# Robust induction of functional astrocytes using NGN2 expression in human pluripotent stem cells

**DOI:** 10.1101/2022.09.07.507028

**Authors:** Martin H. Berryer, Matthew Tegtmeyer, Loïc Binan, Vera Valakh, Anna Nathanson, Darina Trendafilova, Ethan Crouse, Jenny Klein, Daniel Meyer, Olli Pietiläinen, Francesca Rapino, Samouil L. Farhi, Lee L. Rubin, Steven A. McCarroll, Ralda Nehme, Lindy E. Barrett

**Author notes:** Equal contribution (Martin H. Berryer, Matthew Tegtmeyer).

## Abstract

Astrocytes play essential roles in normal brain function, with dysfunction implicated in diverse developmental and degenerative disease processes. Emerging evidence of profound species divergent features of astrocytes coupled with the relative inaccessibility of human brain tissue underscore the utility of human pluripotent stem cell (hPSC) technologies for the generation and study of human astrocytes. However, existing approaches for hPSC-astrocyte generation are typically lengthy, incompletely characterized, or require intermediate purification steps, limiting their utility for multi-cell line, adequately powered functional studies. Here, we establish a rapid and highly scalable method for generating functional human induced astrocytes (hiAs) based upon transient Neurogenin 2 (NGN2) induction of neural progenitor-like cells followed by maturation in astrocyte media, which demonstrate remarkable homogeneity within the population and across 11 independent cell lines in the absence of additional purification steps. These hiAs express canonical astrocyte markers, respond to pro-inflammatory stimuli, exhibit ATP-induced calcium transients and support neuronal maturation *in vitro*. Moreover, single-cell transcriptomic analyses reveal the generation of highly reproducible cell populations across individual donors, most closely resembling human fetal astrocytes, and highly similar to hPSC-derived astrocytes generated using more complex approaches. Finally, the hiAs capture key molecular hallmarks in a trisomy 21 disease model. Thus, hiAs provide a valuable and practical resource well-suited for study of basic human astrocyte function and dysfunction in disease.

## Supplementary material for "Robust induction of functional astrocytes using NGN2 expression in human pluripotent stem cells": Table S1 (part 1 of 3)

### Sheet: results
EnsemblGeneID	Symbol	Removed_gene	PRIMARY_ASTRO_1_unique	PRIMARY_ASTRO_2_unique	PRIMARY_ASTRO_3_unique	PRIMARY_ASTRO_4_unique	PRIMARY_ASTRO_5_unique	INDUCED_ASTRO_1_unique	INDUCED_ASTRO_2_unique	INDUCED_ASTRO_3_unique	INDUCED_ASTRO_4_unique	INDUCED_ASTRO_5_unique	logFC_EXP1vsCTR1	FDR_EXP1vsCTR1
ENSG00000000003	TSPAN6	FALSE	69.57	67.14	71.05	60.44	76.26	55.77	57.36	57.28	53.52	53.62	-0.369	1.3781e-05
ENSG00000000005	TNMD	TRUE	0	0	0	0	0	0	0	0.22	0	1.45
ENSG00000000419	DPM1	FALSE	18.97	16.53	17.33	19.22	16.6	21.71	17.98	14.88	15.71	15.7	-0.129	0.4069
ENSG00000000457	SCYL3	FALSE	7.42	8.87	6.24	9.36	9.34	8.01	8.28	8.44	7.61	6.28	-0.171	0.414762
ENSG00000000460	C1orf112	FALSE	2.75	4.03	3.81	5.06	5.71	4.01	3.03	3.11	2.95	5.07	-0.321	0.309279
ENSG00000000938	FGR	TRUE	0	0	0	0.25	0	0	0	0	0	0
ENSG00000000971	CFH	FALSE	80.3	75.01	75.21	79.4	86.11	220.4	194.29	184.73	186.58	131.39	1.193	1.04754e-39
ENSG00000001036	FUCA2	FALSE	50.6	37.5	40.2	43.75	38.65	20.7	26.46	28.2	19.15	23.43	-0.859	1.01596e-11
ENSG00000001084	GCLC	FALSE	19.8	23.19	23.91	25.03	17.12	5.68	7.27	9.33	7.37	9.9	-1.5	7.27355e-20
ENSG00000001167	NFYA	FALSE	4.4	5.24	4.16	4.8	5.97	8.35	6.06	8.88	8.1	7.49	0.573	0.00790807
ENSG00000001460	STPG1	FALSE	3.02	4.44	3.47	3.79	2.85	4.34	2.63	2.89	5.4	4.35	0.055	0.880128
ENSG00000001461	NIPAL3	FALSE	47.85	55.05	57.88	52.09	51.36	46.08	48.88	44.41	47.14	35.26	-0.287	0.00431101
ENSG00000001497	LAS1L	FALSE	12.65	12.3	12.13	13.4	18.93	15.36	19.59	12.88	16.94	14.73	0.181	0.344629
ENSG00000001561	ENPP4	FALSE	6.05	6.05	10.4	8.85	6.74	1	0.61	0.67	0.49	0.72	-3.457	1.73467e-23
ENSG00000001617	SEMA3F	FALSE	20.62	20.57	24.61	25.29	20.49	2.67	1.01	1.33	1.23	2.17	-3.83	1.37931e-76
ENSG00000001626	CFTR	TRUE	0	0	0	0	0	0	0	0	0	0
ENSG00000001629	ANKIB1	FALSE	108.07	103.24	140.36	115.56	116.72	93.84	89.07	100.58	94.77	89.85	-0.341	1.56223e-05
ENSG00000001630	CYP51A1	FALSE	3.02	2.42	2.43	1.01	3.89	2	2.22	2	0.98	2.66	-0.444	0.299066
ENSG00000001631	KRIT1	FALSE	54.17	48.19	44.36	51.08	63.03	54.43	54.53	50.4	60.39	57.97	0.056	0.639118
ENSG00000002016	RAD52	FALSE	5.5	1.21	2.43	4.05	3.89	5.01	3.43	4	2.21	7.49	0.202	0.659937
ENSG00000002330	BAD	FALSE	28.32	32.26	34.31	29.08	28.01	34.73	37.36	36.86	34.86	35.51	0.189	0.0735343
ENSG00000002549	LAP3	FALSE	32.17	30.45	25.3	33.38	38.39	38.4	34.94	40.85	43.21	31.88	0.175	0.185508
ENSG00000002586	CD99	FALSE	243.37	221.59	233.94	217.21	213.47	206.37	218.73	214.04	220.46	204.58	-0.14	0.0349126
ENSG00000002587	HS3ST1	FALSE	1.92	0.6	2.08	1.26	2.59	1.67	1.82	2.44	2.46	0.72	0.091	0.869118
ENSG00000002726	AOC1	TRUE	0	0	0	0	0	0	0	0	0	0
ENSG00000002745	WNT16	TRUE	0	0	0	0	0.52	1.34	0	0.22	0.25	0
ENSG00000002746	HECW1	TRUE	1.37	1.41	0.35	0.25	0	0	0	0.22	0	0.72
ENSG00000002822	MAD1L1	FALSE	10.72	6.25	6.58	9.86	11.67	10.02	7.27	10.66	14.48	13.77	0.271	0.294545
ENSG00000002834	LASP1	FALSE	265.09	253.25	282.46	255.65	233.44	286.52	252.87	242.68	261.71	204.82	-0.087	0.315815
ENSG00000002919	SNX11	FALSE	31.62	21.98	19.41	22.51	13.75	16.7	21.41	14.88	17.43	15.94	-0.361	0.0542243
ENSG00000002933	TMEM176A	TRUE	0	0	0	0	0.26	0	0	0	0	0
ENSG00000003056	M6PR	FALSE	59.12	47.38	50.6	51.33	44.87	49.09	39.38	37.08	43.21	45.41	-0.293	0.00674179
ENSG00000003096	KLHL13	FALSE	9.07	6.65	7.97	7.33	2.59	1.34	2.02	1.11	1.72	2.42	-2.052	4.81684e-10
ENSG00000003137	CYP26B1	TRUE	0	0.4	0.35	0.25	0.78	0	0	0.67	0.25	0
ENSG00000003147	ICA1	FALSE	3.85	5.04	2.77	4.05	2.59	3.67	2.02	1.78	2.46	1.93	-0.767	0.0216451
ENSG00000003249	DBNDD1	FALSE	28.6	22.78	30.84	25.29	26.72	18.7	22.01	15.76	18.66	18.84	-0.552	2.90931e-05
ENSG00000003393	ALS2	FALSE	26.95	24.8	32.92	31.61	29.57	28.38	21.21	17.1	20.87	17.63	-0.58	1.91802e-05
ENSG00000003400	CASP10	TRUE	0	0	0	0	0	0	0	0.22	0	0.48
ENSG00000003402	CFLAR	FALSE	208.44	194.57	206.21	232.89	189.35	82.82	87.65	85.7	83.23	78.98	-1.345	2.02125e-80
ENSG00000003436	TFPI	FALSE	93.77	99.4	83.87	98.62	115.68	292.87	276.7	262.88	253.36	293.7	1.437	7.86085e-74
ENSG00000003509	NDUFAF7	FALSE	10.45	7.26	8.66	8.34	6.23	10.35	11.51	10.88	9.82	9.18	0.311	0.106235
ENSG00000003756	RBM5	FALSE	53.35	56.26	71.74	60.69	57.84	68.79	53.32	90.14	73.41	73.43	0.219	0.066885
ENSG00000003987	MTMR7	TRUE	0	0.2	0	0	0.52	0	0.81	0.67	0.49	1.21
ENSG00000003989	SLC7A2	FALSE	0	0.2	0.35	0	0.52	40.74	30.09	34.64	43.95	30.67	7.163	1.92427e-119
ENSG00000004059	ARF5	TRUE	0.55	0.4	0.69	1.01	0.26	0.33	0.2	0	0.25	0.72
ENSG00000004139	SARM1	FALSE	16.77	11.29	11.44	8.85	10.38	12.69	12.72	11.1	8.84	9.66	-0.079	0.726678
ENSG00000004142	POLDIP2	FALSE	44	44.16	60.3	52.6	40.2	56.44	47.66	51.51	55.98	48.55	0.085	0.477545
ENSG00000004399	PLXND1	FALSE	70.67	78.64	81.44	70.3	84.3	65.45	58.17	73.05	76.84	73.67	-0.197	0.0436401
ENSG00000004455	AK2	FALSE	73.97	73.6	85.6	74.09	73.66	53.43	59.38	61.06	62.6	68.11	-0.368	1.26709e-05
ENSG00000004468	CD38	TRUE	1.37	1.81	0.69	1.26	1.3	0	0	0.22	0	0
ENSG00000004478	FKBP4	FALSE	24.75	31.45	40.2	29.84	24.64	54.77	52.51	54.17	53.03	50	0.809	8.19362e-15
ENSG00000004487	KDM1A	FALSE	34.37	30.04	41.59	33.63	39.17	37.4	20.6	24.87	19.64	27.78	-0.599	3.95361e-05
ENSG00000004534	RBM6	FALSE	62.42	60.49	51.99	66.25	62.51	62.45	62.61	83.26	71.69	78.74	0.173	0.111206
ENSG00000004660	CAMKK1	FALSE	0.55	1.41	2.77	1.01	1.56	1.34	2.83	1.55	2.7	1.93	0.588	0.203099
ENSG00000004700	RECQL	FALSE	46.2	58.47	49.56	46.02	58.1	83.48	74.73	81.04	84.21	73.18	0.553	1.2695e-09
ENSG00000004766	VPS50	FALSE	7.15	8.47	9.7	9.61	10.38	7.35	7.47	6.44	8.59	10.39	-0.238	0.263059
ENSG00000004776	HSPB6	FALSE	56.1	64.93	58.22	55.38	47.99	176.32	172.08	191.83	199.84	166.9	1.627	1.18085e-85
ENSG00000004777	ARHGAP33	FALSE	4.95	5.24	2.43	7.08	4.41	3.67	5.25	5.99	5.65	7.97	0.14	0.658095
ENSG00000004779	NDUFAB1	FALSE	87.72	101.02	102.24	86.73	95.19	97.84	99.77	82.37	90.35	102.65	-0.049	0.627853
ENSG00000004799	PDK4	FALSE	7.7	6.65	9.36	10.62	11.41	12.02	15.55	17.98	15.22	10.14	0.603	0.00324948
ENSG00000004809	SLC22A16	TRUE	0	0	0	0	0	0	0	0	0	0
ENSG00000004838	ZMYND10	TRUE	0.27	0.2	1.73	0	0	0	0.61	0.22	0.49	1.93
ENSG00000004846	ABCB5	TRUE	0.55	0.81	0	0.25	0.78	0	0	0	0	0
ENSG00000004848	ARX	FALSE	53.35	45.37	53.37	35.65	36.31	0	0	0	0	0	-10.509	1.47818e-137
ENSG00000004864	SLC25A13	FALSE	39.87	31.86	32.58	35.65	32.16	30.39	28.68	26.64	22.59	28.5	-0.382	0.00105322
ENSG00000004866	ST7	FALSE	6.87	4.03	3.12	4.8	6.23	9.35	7.67	11.77	7.37	7.97	0.734	0.00226236
ENSG00000004897	CDC27	FALSE	140.24	152.43	124.07	162.34	137.47	212.72	198.54	186.73	200.82	192.26	0.393	1.36673e-07
ENSG00000004939	SLC4A1	TRUE	0	0	0	0	0	0	0	0	0	0
ENSG00000004948	CALCR	TRUE	0	0	0	0	0	0	0	0.22	0.25	0
ENSG00000004961	HCCS	FALSE	36.02	31.66	36.04	35.15	37.87	22.71	21.41	20.87	20.62	25.84	-0.723	3.66754e-11
ENSG00000004975	DVL2	FALSE	22.55	25.41	26.34	22.76	25.68	46.42	37.16	36.41	42.72	47.58	0.71	6.1308e-10
ENSG00000005001	PRSS22	TRUE	0	0.6	0	0	0	0	0	0	0	0
ENSG00000005007	UPF1	FALSE	69.57	79.44	73.82	79.91	73.92	88.16	73.11	90.37	70.21	85.02	0.053	0.613248
ENSG00000005020	SKAP2	FALSE	13.2	6.05	11.09	8.34	9.08	24.38	20.4	23.98	27.25	14.25	1.218	1.10168e-09
ENSG00000005022	SLC25A5	FALSE	66.27	56.46	54.41	54.62	64.85	84.15	63.82	69.72	74.14	62.32	0.176	0.0919993
ENSG00000005059	CCDC109B	FALSE	75.9	75.01	80.75	73.33	65.1	46.08	41.2	51.07	54.5	47.1	-0.68	4.92855e-14
ENSG00000005073	HOXA11	TRUE	0	0.2	0	0	0	0	0	0	0	0
ENSG00000005075	POLR2J	FALSE	81.95	107.07	98.77	103.17	99.08	144.26	122.6	170.3	182.41	184.53	0.684	3.15109e-11
ENSG00000005100	DHX33	FALSE	26.67	21.78	24.26	27.06	27.24	28.72	25.45	28.86	29.22	22.95	0.033	0.821307
ENSG00000005102	MEOX1	TRUE	0	0	0	0	0	0	0	0	0	0
ENSG00000005108	THSD7A	FALSE	15.4	12.9	6.93	6.32	11.15	42.41	36.96	35.97	29.46	29.95	1.623	1.08751e-19
ENSG00000005156	LIG3	FALSE	15.67	18.35	21.49	21.49	16.86	33.39	35.14	40.41	37.32	31.16	0.871	3.08313e-13
ENSG00000005175	RPAP3	FALSE	71.5	62.91	61	68.27	69.77	80.15	70.08	68.83	60.15	69.8	0.007	0.953468
ENSG00000005187	ACSM3	TRUE	0	0	0	0	0	0.67	0	0	0	0
ENSG00000005189	AC004381.6	FALSE	1.65	0.2	0.69	2.02	1.3	1.34	2.63	0	1.72	0.48	-0.045	0.95855
ENSG00000005194	CIAPIN1	FALSE	37.95	29.24	40.55	34.14	30.61	37.07	31.1	37.3	32.16	30.19	-0.088	0.511908
ENSG00000005206	SPPL2B	FALSE	27.22	40.73	35.35	43.24	38.39	58.11	53.12	58.84	68.5	63.76	0.61	3.55347e-08
ENSG00000005238	FAM214B	FALSE	26.67	21.78	31.19	17.7	24.12	9.68	7.47	9.77	7.61	7.49	-1.586	4.29639e-21
ENSG00000005243	COPZ2	FALSE	28.87	20.16	20.79	23.77	19.97	39.4	39.59	31.08	32.41	33.33	0.606	2.86968e-06
ENSG00000005249	PRKAR2B	FALSE	4.4	2.42	5.89	4.3	7	21.71	22.62	22.65	19.15	21.74	2.138	5.62687e-33
ENSG00000005302	MSL3	FALSE	70.67	75.01	64.81	76.62	79.89	69.46	74.12	84.59	74.14	82.36	0.007	0.94585
ENSG00000005339	CREBBP	FALSE	101.75	94.97	89.76	103.42	110.5	144.26	131.48	122.12	126.44	130.19	0.323	2.47308e-05
ENSG00000005379	BZRAP1	TRUE	0	1.01	1.39	0	0.26	0	0.4	0	0	0.48
ENSG00000005381	MPO	TRUE	0	0	0	0	0	0	0	0	0	0
ENSG00000005421	PON1	TRUE	0	0	0	0	0	0	0	0	0	0
ENSG00000005436	GCFC2	FALSE	4.67	4.84	7.97	6.32	6.74	9.02	13.94	11.99	10.31	9.66	0.823	7.16804e-05
ENSG00000005448	WDR54	FALSE	18.97	16.94	16.98	19.72	15.3	24.04	27.67	33.08	29.46	33.81	0.71	4.278e-08
ENSG00000005469	CROT	FALSE	32.72	32.26	41.59	31.86	35.54	14.69	14.14	12.66	11.29	12.32	-1.459	1.30332e-32
ENSG00000005471	ABCB4	FALSE	13.75	12.3	19.06	16.44	17.12	5.68	3.84	5.55	6.14	6.04	-1.578	4.63408e-17
ENSG00000005483	KMT2E	FALSE	219.99	205.06	198.59	205.58	214.77	267.82	270.23	257.33	239.86	260.37	0.253	7.61078e-05
ENSG00000005486	RHBDD2	FALSE	26.67	25.61	29.11	31.86	31.39	24.38	30.9	26.87	33.14	27.29	-0.064	0.648705
ENSG00000005513	SOX8	FALSE	14.3	13.11	13.52	11.13	15.3	0.33	1.21	1.33	0.49	0.48	-4.038	2.64603e-51
ENSG00000005700	IBTK	FALSE	84.97	85.49	89.42	95.08	86.89	89.16	86.04	94.81	84.7	79.22	-0.083	0.316633
ENSG00000005801	ZNF195	FALSE	17.87	21.37	19.75	25.79	15.56	10.35	9.69	10.21	15.22	14.97	-0.776	1.81569e-05
ENSG00000005810	MYCBP2	FALSE	166.64	162.31	160.81	165.12	183.64	120.89	121.38	137.88	136.75	116.18	-0.462	1.01909e-10
ENSG00000005812	FBXL3	FALSE	15.67	15.93	13.86	12.14	17.9	16.7	18.78	16.87	16.94	18.6	0.158	0.311034
ENSG00000005844	ITGAL	TRUE	0	0	0	0	0	0	0	0	0	0
ENSG00000005882	PDK2	FALSE	15.12	17.34	24.61	17.2	14.27	27.05	19.19	18.43	21.11	18.6	0.204	0.213416
ENSG00000005884	ITGA3	FALSE	353.36	421.21	414.15	471.85	308.41	154.28	129.46	168.74	166.94	160.14	-1.395	1.03086e-48
ENSG00000005889	ZFX	FALSE	24.47	17.74	20.79	25.03	31.13	25.05	24.64	23.31	21.85	19.32	-0.093	0.589265
ENSG00000005893	LAMP2	FALSE	153.17	145.78	151.45	158.3	159.78	155.28	145.42	156.09	131.84	151.44	-0.107	0.151542
ENSG00000005961	ITGA2B	TRUE	0	0.2	0	0	0.78	0.67	0	0	0	0.24
ENSG00000005981	ASB4	TRUE	0	0	0	0	0	0.33	0	0	0	0
ENSG00000006007	GDE1	FALSE	142.17	132.07	150.41	134.53	135.14	105.19	126.63	106.35	110.48	100.48	-0.412	3.91445e-08
ENSG00000006015	C19orf60	FALSE	46.47	54.84	57.53	54.62	44.61	59.11	45.65	67.27	80.77	64.49	0.243	0.0580522
ENSG00000006016	CRLF1	FALSE	4.12	3.83	6.58	5.31	8.04	0	0.61	0.89	0.25	1.21	-3.138	5.30947e-14
ENSG00000006025	OSBPL7	FALSE	7.15	7.26	6.93	9.86	3.89	6.68	7.88	9.99	5.89	7.49	0.041	0.888239
ENSG00000006042	TMEM98	FALSE	90.75	83.88	106.4	82.69	88.71	100.18	134.31	104.8	91.57	103.62	0.147	0.155964
ENSG00000006047	YBX2	TRUE	0	0	0	0	0	0	0	0	0	0
ENSG00000006059	KRT33A	TRUE	0	0	0	0	0	0	0	0	0	0
ENSG00000006062	MAP3K14	FALSE	9.62	9.88	10.74	9.86	7.26	9.02	8.68	6.88	6.87	10.39	-0.236	0.256557
ENSG00000006071	ABCC8	TRUE	0	0	0	0	0	0	0	0	0	0
ENSG00000006116	CACNG3	TRUE	0	0	0	0	0	0	0	0	0	0
ENSG00000006118	TMEM132A	FALSE	35.47	43.35	51.29	54.37	54.47	25.38	22.01	25.98	30.2	17.87	-1.053	3.78019e-14
ENSG00000006125	AP2B1	FALSE	574.73	626.47	622.79	577.3	628.48	681.91	727.09	668.08	646.91	768.07	0.141	0.0486596
ENSG00000006128	TAC1	TRUE	0	0	0	0	0	0	0	0	0	0
ENSG00000006194	ZNF263	FALSE	18.97	15.53	15.25	15.68	16.6	14.69	16.36	19.32	16.2	12.56	-0.102	0.548479
ENSG00000006210	CX3CL1	FALSE	0.82	2.62	0.35	0.25	3.11	2.67	2.83	3.11	3.93	3.14	1.36	0.00380021
ENSG00000006282	SPATA20	FALSE	57.75	63.11	73.13	58.16	59.66	42.74	33.12	47.07	46.65	33.09	-0.67	2.21482e-09
ENSG00000006283	CACNA1G	TRUE	0.27	0	0	0.25	0	0.33	0	0	0.49	0
ENSG00000006327	TNFRSF12A	FALSE	80.02	83.27	96.35	81.42	74.7	34.06	26.26	37.08	35.35	34.3	-1.345	8.89907e-45
ENSG00000006377	DLX6	TRUE	0.27	0	0	0	0	0	0	0	0	0
ENSG00000006432	MAP3K9	FALSE	12.37	8.87	19.06	8.6	10.63	0.33	1.21	0.89	0	0.97	-3.867	1.35081e-28
ENSG00000006451	RALA	FALSE	145.74	132.67	103.28	130.23	166.52	143.59	129.06	132.55	118.82	120.52	-0.146	0.154562
ENSG00000006453	BAIAP2L1	FALSE	12.37	7.06	18.71	6.57	9.6	7.35	9.09	7.99	8.59	8.7	-0.241	0.358312
ENSG00000006459	KDM7A	FALSE	2.47	2.22	3.81	1.52	2.33	3.34	2.42	3.55	2.21	3.38	0.254	0.489377
ENSG00000006468	ETV1	FALSE	26.12	32.06	29.46	28.57	36.05	46.08	39.59	43.96	37.56	26.57	0.325	0.0171475
ENSG00000006530	AGK	FALSE	6.87	8.27	8.32	8.34	8.82	4.68	6.66	7.77	6.14	3.86	-0.5	0.0217472
ENSG00000006534	ALDH3B1	FALSE	27.22	27.83	22.53	24.28	25.16	8.68	8.28	10.66	10.31	10.87	-1.442	9.06888e-27
ENSG00000006555	TTC22	TRUE	0	0	0	0	0	0	0	0	0	0
ENSG00000006576	PHTF2	FALSE	35.2	33.07	41.94	36.41	34.24	61.44	61.8	45.29	56.47	60.87	0.641	7.41651e-10
ENSG00000006606	CCL26	FALSE	12.1	9.88	6.58	12.39	7	0	0	0	0	1.21	-7.387	4.76489e-35
ENSG00000006607	FARP2	FALSE	20.9	15.32	19.41	16.18	13.75	14.03	16.56	18.21	17.92	12.56	-0.137	0.448097
ENSG00000006611	USH1C	TRUE	0	0	0	0	0	0	0	0	0	0
ENSG00000006625	GGCT	FALSE	39.6	38.51	41.59	29.08	38.65	50.76	50.09	37.3	34.62	40.09	0.102	0.500511
ENSG00000006634	DBF4	FALSE	19.52	25.81	21.49	19.47	19.19	29.72	33.73	36.63	28.48	38.16	0.619	2.65175e-06
ENSG00000006638	TBXA2R	FALSE	7.7	4.84	7.62	5.56	4.41	12.69	8.08	8.66	7.12	7.97	0.47	0.043493
ENSG00000006652	IFRD1	FALSE	18.15	9.07	12.13	10.11	13.23	7.01	8.48	7.99	5.65	7.25	-0.739	0.00052572
ENSG00000006659	LGALS14	TRUE	0	0	0	0	0	0	0	0	0	0
ENSG00000006695	COX10	FALSE	13.47	8.47	8.32	10.11	10.89	10.35	8.68	7.55	7.61	6.28	-0.389	0.061034
ENSG00000006704	GTF2IRD1	FALSE	12.65	12.1	18.37	10.87	14.53	12.36	10.7	5.11	6.38	6.52	-0.862	0.000203706
ENSG00000006712	PAF1	FALSE	56.37	59.88	61	64.48	58.36	62.45	66.45	67.27	71.93	80.43	0.144	0.128149
ENSG00000006715	VPS41	FALSE	77	87.1	83.52	70.04	92.08	82.82	89.88	101.91	103.6	95.4	0.149	0.130005
ENSG00000006740	ARHGAP44	FALSE	0.27	1.21	0.35	1.52	1.3	0.33	1.01	0.44	0.25	2.9	-0.509	0.49514
ENSG00000006744	ELAC2	FALSE	46.47	57.46	50.25	58.67	50.06	59.11	61.2	53.95	54.99	69.8	0.106	0.350272
ENSG00000006747	SCIN	FALSE	0	1.21	0.69	0	0.26	2.34	1.82	2	1.47	1.21	2.239	0.000201417
ENSG00000006756	ARSD	FALSE	73.42	79.24	62.04	65.75	89.75	61.11	61.2	42.85	57.69	49.03	-0.472	9.36614e-05
ENSG00000006757	PNPLA4	FALSE	4.4	2.22	2.43	1.52	5.19	9.35	7.88	8.66	5.65	5.31	1.23	5.69109e-05
ENSG00000006788	MYH13	TRUE	0	0	0.35	0	0	0	0	0	0	0
ENSG00000006831	ADIPOR2	FALSE	68.47	78.84	79.36	71.56	71.59	107.19	113.51	105.91	105.57	107	0.488	1.14416e-11
ENSG00000006837	CDKL3	FALSE	4.67	3.23	5.2	2.28	7.52	2.34	2.83	5.33	2.46	3.14	-0.504	0.191064
ENSG00000007001	UPP2	TRUE	0	0	0	0	0	0	0	0	0	0
ENSG00000007038	PRSS21	TRUE	0	0	0.69	0	0	0	0	0.44	0	0.24
ENSG00000007047	MARK4	FALSE	104.77	116.14	97.39	110.76	97.53	120.55	121.79	117.45	139.94	153.86	0.224	0.0163932
ENSG00000007062	PROM1	FALSE	15.4	15.32	21.49	11.88	14.53	0	0	0	0	0.72	-8.048	1.16587e-59
ENSG00000007080	CCDC124	FALSE	34.1	35.49	36.74	28.32	28.27	45.42	34.54	60.84	51.31	58.69	0.611	1.1514e-05
ENSG00000007129	CEACAM21	TRUE	0	0	0	0	0	0	0	0	0	0
ENSG00000007168	PAFAH1B1	FALSE	113.3	106.26	103.28	105.19	98.05	79.81	87.86	85.04	80.77	83.81	-0.388	7.37387e-08
ENSG00000007171	NOS2	TRUE	0.82	0	0	0.25	0	0	0	0	0	0
ENSG00000007174	DNAH9	TRUE	2.75	2.22	3.81	0.76	0.26	0	0	0.22	0	0
ENSG00000007202	KIAA0100	FALSE	49.22	62.51	53.72	56.64	38.39	52.43	46.25	54.84	51.07	52.65	-0.106	0.39068
ENSG00000007216	SLC13A2	TRUE	0	0	0	0	0	0	0	0	0.74	0
ENSG00000007237	GAS7	FALSE	6.87	8.07	7.62	12.64	14.78	5.01	3.64	5.77	2.7	2.9	-1.343	2.04808e-06
ENSG00000007255	TRAPPC6A	FALSE	21.72	28.23	22.53	26.55	22.05	16.03	28.48	25.31	29.46	20.05	-0.033	0.862985
ENSG00000007264	MATK	TRUE	0	0	0	0	0	0	0	0	0	0
ENSG00000007306	CEACAM7	TRUE	0	0	0	0	0	0	0	0	0	0
ENSG00000007312	CD79B	TRUE	0	0	0	0	0	0	0	0	0	0
ENSG00000007314	SCN4A	TRUE	0	0	0	0.51	0	0	0	0	0	0
ENSG00000007341	ST7L	FALSE	6.87	9.07	6.58	8.09	7.78	12.02	8.68	17.32	15.22	11.84	0.686	0.001028
ENSG00000007350	TKTL1	TRUE	1.1	1.01	0	0	0.52	0	0	0	0	0
ENSG00000007372	PAX6	FALSE	125.4	118.36	119.22	112.53	118.28	0	0	0	0	0	-11.919	0
ENSG00000007376	RPUSD1	FALSE	19.25	29.64	19.06	19.22	15.82	21.37	23.83	24.87	33.63	36.95	0.433	0.0227749
ENSG00000007384	RHBDF1	FALSE	42.9	42.14	47.13	45.52	35.54	75.47	69.88	67.94	65.55	69.08	0.64	8.36611e-14
ENSG00000007392	LUC7L	FALSE	51.42	59.48	51.99	64.73	49.8	67.79	66.04	71.49	68.74	62.8	0.226	0.0148976
ENSG00000007402	CACNA2D2	TRUE	0	0	0	0	0	0.33	0	0	0.49	0.24
ENSG00000007516	BAIAP3	TRUE	0.27	0.4	0	0	0.52	0	0.2	0	0	0
ENSG00000007520	TSR3	FALSE	98.17	105.25	112.64	103.42	115.68	134.58	129.06	118.12	152.46	132.84	0.252	0.00208036
ENSG00000007541	PIGQ	FALSE	14.57	14.52	15.25	13.15	14.78	23.04	24.24	20.87	21.6	20.29	0.552	1.18098e-05
ENSG00000007545	CRAMP1	FALSE	15.12	21.98	19.75	17.95	15.04	18.37	22.62	17.98	17.92	16.18	-0.005	0.979909
ENSG00000007866	TEAD3	FALSE	23.37	18.55	14.9	15.17	13.49	14.36	12.72	15.76	17.43	9.18	-0.294	0.145017
ENSG00000007908	SELE	TRUE	0	0.81	0	0	0	0	0	0	0	0
ENSG00000007923	DNAJC11	FALSE	34.65	37.91	29.11	31.61	39.94	43.75	38.17	36.86	37.07	37.92	0.082	0.516644
ENSG00000007933	FMO3	TRUE	0	0	0	0	0	0	0	0.89	0.74	0.97
ENSG00000007944	MYLIP	FALSE	1.1	1.61	2.43	1.77	2.08	6.01	9.69	7.1	8.35	7.25	2.066	4.47118e-14
ENSG00000007952	NOX1	TRUE	0	0	0	0	0	0	0	0	0	0
ENSG00000007968	E2F2	FALSE	1.37	4.23	1.04	3.79	3.11	4.34	1.41	2	2.95	1.93	-0.307	0.524909
ENSG00000008018	PSMB1	FALSE	257.94	273.21	216.26	217.47	259.38	225.41	304.77	224.69	234.21	256.26	-0.074	0.50725
ENSG00000008056	SYN1	TRUE	0	0.81	0.35	0.51	0.52	1.67	0.61	1.78	0	1.69
ENSG00000008083	JARID2	FALSE	68.75	65.33	82.83	70.04	82.74	58.11	57.76	52.62	54.5	52.9	-0.47	1.57265e-07
ENSG00000008086	CDKL5	FALSE	10.17	9.48	7.28	13.15	9.6	21.37	16.56	20.87	20.38	16.67	0.886	2.08961e-08
ENSG00000008118	CAMK1G	TRUE	0	0	0	0	0	0.67	0.61	0.89	0.25	0.24
ENSG00000008128	CDK11A	FALSE	28.6	31.86	25.3	25.03	28.01	30.39	26.26	26.87	28.48	23.91	-0.108	0.411024
ENSG00000008130	NADK	FALSE	9.35	9.48	10.74	7.84	6.74	10.69	12.93	14.65	13.26	10.63	0.458	0.0108058
ENSG00000008196	TFAP2B	FALSE	0	0	0	0	0	6.68	7.07	7.33	3.93	6.28	7.628	1.31009e-28
ENSG00000008197	TFAP2D	TRUE	0	0	0	0	0	0	0	0	0	0
ENSG00000008226	DLEC1	TRUE	0	0	0	0	0	0	0	0	0	0
ENSG00000008256	CYTH3	FALSE	57.47	79.04	72.43	75.86	59.14	88.83	69.88	78.82	85.93	70.04	0.131	0.257668
ENSG00000008277	ADAM22	FALSE	1.65	2.62	1.04	2.28	2.85	3.01	2.22	0.67	1.72	1.45	-0.326	0.48507
ENSG00000008282	SYPL1	FALSE	26.12	30.24	35.7	30.09	40.98	32.06	35.75	30.86	23.57	30.43	-0.098	0.53685
ENSG00000008283	CYB561	FALSE	34.1	38.11	35	31.36	35.28	21.71	26.66	30.64	26.02	21.25	-0.519	1.46289e-05
ENSG00000008294	SPAG9	FALSE	285.99	281.28	240.52	262.48	285.32	260.14	215.7	250.45	244.52	238.39	-0.237	0.00102071
ENSG00000008300	CELSR3	FALSE	4.4	2.02	2.43	5.82	3.63	1	1.82	0.44	0.49	1.45	-1.805	7.3677e-05
ENSG00000008311	AASS	FALSE	4.12	7.66	6.24	9.36	9.08	12.69	8.28	11.55	7.37	4.83	0.216	0.47245
ENSG00000008323	PLEKHG6	TRUE	0	0	0.35	0.51	0.26	0	0	0	0.25	0
ENSG00000008324	SS18L2	FALSE	25.57	21.17	25.65	20.23	21.79	20.04	23.63	21.31	22.1	17.39	-0.169	0.233179
ENSG00000008382	MPND	FALSE	12.37	16.74	11.44	16.44	17.38	18.03	12.32	16.87	16.69	12.56	-0.05	0.806047
ENSG00000008394	MGST1	FALSE	16.77	15.53	14.9	18.97	16.08	35.06	32.32	37.52	31.67	26.33	0.929	1.34191e-13
ENSG00000008405	CRY1	FALSE	13.47	8.47	10.05	14.41	10.38	8.01	5.86	6.44	7.86	6.28	-0.784	0.000125333
ENSG00000008438	PGLYRP1	TRUE	0	0	0	0	0	0	0	0	0	0
ENSG00000008441	NFIX	FALSE	723.5	810.96	773.2	735.09	679.06	459.5	404.95	460.04	444.61	364.47	-0.851	1.84787e-33
ENSG00000008513	ST3GAL1	FALSE	60.77	66.94	77.63	62.71	65.36	24.04	33.73	21.98	30.69	28.02	-1.313	9.67419e-32
ENSG00000008516	MMP25	TRUE	0	0	0.35	0	0.52	0	0.2	0	0	0
ENSG00000008517	IL32	FALSE	31.07	45.77	35.35	50.32	37.09	7.68	6.87	5.55	11.78	7.97	-2.45	2.41193e-42
ENSG00000008710	PKD1	FALSE	61.32	69.36	51.64	56.64	67.7	69.13	66.45	88.15	78.07	82.6	0.256	0.0199596
ENSG00000008735	MAPK8IP2	FALSE	0.82	0	1.73	1.52	0	1	2.42	1.55	1.96	1.45	1.172	0.05734
ENSG00000008838	MED24	FALSE	296.99	299.22	209.68	303.69	257.57	391.38	392.83	356.13	376.11	487.65	0.413	1.95255e-05
ENSG00000008853	RHOBTB2	FALSE	18.15	22.18	22.18	15.17	14.53	29.39	31.1	30.86	27.5	24.39	0.589	2.97392e-05
ENSG00000008869	HEATR5B	FALSE	11.27	8.87	10.4	6.83	8.04	13.02	9.9	13.1	13.75	14.25	0.442	0.0178737
ENSG00000008952	SEC62	FALSE	338.24	333.09	284.19	298.64	366.51	344.63	320.93	310.17	303.2	300.22	-0.099	0.238508
ENSG00000008988	RPS20	FALSE	1256.7	1288.22	1263.6	1311.63	1233.62	1591.22	1604.04	1689.86	1712.15	1704.73	0.329	4.18164e-10
ENSG00000009307	CSDE1	FALSE	987.76	970.45	1026.89	1016.78	1013.92	944.05	903	910.98	907.14	877	-0.201	5.63902e-05
ENSG00000009335	UBE3C	FALSE	88.27	99.61	77.98	95.58	106.87	103.86	105.83	121.89	111.95	98.3	0.132	0.172088
ENSG00000009413	REV3L	FALSE	86.07	74.81	67.58	68.27	74.96	53.76	57.16	59.5	53.27	58.21	-0.438	6.06027e-07
ENSG00000009694	TENM1	FALSE	1.37	0.4	1.39	0	0.26	11.02	6.66	8.22	6.87	5.31	3.646	1.94772e-19
ENSG00000009709	PAX7	TRUE	0	0	0	0	0	0.33	1.01	0	0.25	0
ENSG00000009724	MASP2	TRUE	0	0	0	0	0	0	0	0	0	0
ENSG00000009765	IYD	TRUE	0	0	0	0	0.26	0	0	0	0	0
ENSG00000009780	FAM76A	FALSE	10.72	14.52	13.86	17.45	7.52	12.02	15.15	18.87	13.75	10.14	0.027	0.920197
ENSG00000009790	TRAF3IP3	TRUE	0	0	0	0	0	0	0	0	0	0.24
ENSG00000009830	POMT2	FALSE	66.55	62.51	73.82	72.32	66.4	72.13	75.54	85.48	87.15	103.13	0.225	0.0231187
ENSG00000009844	VTA1	FALSE	52.25	43.15	44.36	37.93	47.73	43.08	37.57	48.85	40.51	37.92	-0.179	0.134696
ENSG00000009950	MLXIPL	TRUE	0	0	0	0	0	0	0.4	0.22	0	0
ENSG00000009954	BAZ1B	FALSE	282.14	295.59	248.84	287.51	284.02	455.16	432.62	434.51	404.1	451.91	0.568	5.75821e-19
ENSG00000010017	RANBP9	FALSE	18.7	13.51	15.25	17.2	15.3	12.69	11.71	13.99	11.05	12.08	-0.428	0.00483399
ENSG00000010030	ETV7	FALSE	2.47	5.04	2.08	3.54	4.93	0	0	0	0.25	0	-6.027	5.77677e-16
ENSG00000010072	SPRTN	FALSE	12.1	13.31	11.44	11.63	12.45	9.68	9.09	10.44	11.78	11.11	-0.294	0.0698602
ENSG00000010165	METTL13	FALSE	19.25	22.18	20.1	19.98	21.79	24.04	19.59	21.98	15.71	28.98	0.001	0.996178
ENSG00000010219	DYRK4	FALSE	11	10.08	13.17	10.62	8.04	14.36	6.06	6.44	9.33	7.97	-0.458	0.0393991
ENSG00000010244	ZNF207	FALSE	95.15	96.98	89.42	101.65	109.72	110.53	110.28	123.89	111.21	110.14	0.143	0.0729708
ENSG00000010256	UQCRC1	FALSE	78.92	87.1	89.42	86.99	94.42	96.84	96.34	81.48	96.48	100.96	0.067	0.471142
ENSG00000010270	STARD3NL	FALSE	19.25	23.19	15.25	18.21	18.42	16.03	13.33	16.65	20.38	12.56	-0.354	0.0357136
ENSG00000010278	CD9	FALSE	11.27	11.69	6.58	5.06	3.89	3.67	2.83	4.22	1.72	6.28	-1.151	0.00216928
ENSG00000010282	HHATL	TRUE	0	0	0	0	0	0	0	0	0	0
ENSG00000010292	NCAPD2	FALSE	28.32	30.04	30.5	29.84	33.2	44.08	38.37	31.31	34.62	40.34	0.256	0.0299326
ENSG00000010295	IFFO1	FALSE	34.92	31.45	41.24	27.82	29.31	37.74	44.64	39.52	47.38	41.3	0.337	0.00464243
ENSG00000010310	GIPR	TRUE	0	0.2	0.35	1.01	0	0	0	0.22	0	0
ENSG00000010318	PHF7	FALSE	1.1	3.83	2.77	1.77	0.52	1.34	2.02	3.33	2.46	1.93	0.217	0.684869
ENSG00000010319	SEMA3G	TRUE	0	0.6	0	0	0.26	0.67	0	0	0	0
ENSG00000010322	NISCH	FALSE	67.1	69.76	68.97	61.19	75.74	74.47	62	75.71	82.49	67.39	0.015	0.900798
ENSG00000010327	STAB1	TRUE	0	0.2	0.69	0	0	0	0	0	0	0.24
ENSG00000010361	FUZ	FALSE	8.52	6.05	5.2	5.82	3.11	10.69	6.66	13.1	8.35	11.11	0.746	0.00431101
ENSG00000010379	SLC6A13	TRUE	0.27	0.2	0.35	0.25	0.26	0	0	0	0.25	0
ENSG00000010404	IDS	FALSE	149.32	137.11	148.68	139.58	140.59	57.1	52.51	63.28	65.8	54.59	-1.342	1.79697e-73
ENSG00000010438	PRSS3	TRUE	0	0	0	0	0	0	0	0	0.25	0
ENSG00000010539	ZNF200	FALSE	4.12	4.84	6.58	7.08	5.45	5.68	5.66	9.55	7.12	5.31	0.166	0.550379
ENSG00000010610	CD4	TRUE	0	0.2	0.35	0.25	0	0	0	0	0	0
ENSG00000010626	LRRC23	FALSE	9.9	16.33	9.36	17.2	13.23	18.7	18.38	19.09	20.87	16.18	0.394	0.023082
ENSG00000010671	BTK	TRUE	0	0	0	0	0	0	0	0	0	0
ENSG00000010704	HFE	FALSE	8.8	5.44	6.93	3.79	5.71	5.68	7.88	7.99	8.1	3.38	0.152	0.630535
ENSG00000010803	SCMH1	FALSE	19.52	13.31	17.33	10.11	11.67	14.03	12.93	12.66	13.99	10.39	-0.176	0.391921
ENSG00000010810	FYN	FALSE	104.77	111.1	127.54	116.57	94.42	90.5	72.71	96.8	96.24	74.63	-0.42	1.74332e-05
ENSG00000010818	HIVEP2	FALSE	32.45	35.08	33.96	28.83	34.24	18.37	18.78	15.32	16.45	21.98	-0.929	3.01248e-14
ENSG00000010932	FMO1	TRUE	0	0	0	0.25	0	3.34	2.63	2	2.7	0.72
ENSG00000011007	TCEB3	FALSE	39.6	34.08	41.94	29.84	35.02	37.74	30.3	33.3	30.44	30.19	-0.219	0.0676776
ENSG00000011009	LYPLA2	FALSE	75.07	77.22	89.07	82.44	70.55	87.49	88.87	88.59	96.48	100.24	0.177	0.0378804
ENSG00000011021	CLCN6	FALSE	3.02	1.81	4.51	4.05	4.93	5.01	5.66	8.66	7.61	7	0.837	0.00246779
ENSG00000011028	MRC2	FALSE	571.98	576.46	623.14	523.18	634.97	440.13	453.82	463.82	434.3	325.58	-0.489	1.04667e-09
ENSG00000011052	NME1-NME2	TRUE	0	0	0	0	0	0	0	0	0	0
ENSG00000011083	SLC6A7	TRUE	0	0	0	0	0	0	0	0	0	0
ENSG00000011105	TSPAN9	FALSE	263.16	279.86	306.37	302.43	301.92	258.14	271.85	270.43	282.82	256.99	-0.172	0.00821036
ENSG00000011114	BTBD7	FALSE	242.54	209.9	237.06	218.48	238.11	185.67	230.45	215.59	204.75	228.97	-0.144	0.0749498
ENSG00000011132	APBA3	FALSE	15.12	8.47	11.78	9.61	6.23	9.35	9.29	14.65	15.22	7.25	0.129	0.665132
ENSG00000011143	MKS1	FALSE	7.97	7.46	5.55	6.32	9.34	6.01	7.67	11.32	8.59	6.76	0.05	0.854782
ENSG00000011198	ABHD5	FALSE	8.25	4.03	10.05	7.59	9.6	2.34	4.65	3.77	3.19	3.62	-1.213	7.8722e-06
ENSG00000011201	ANOS1	FALSE	18.42	18.35	24.61	15.68	17.38	2	4.24	2	4.17	0.72	-2.843	4.5334e-33
ENSG00000011243	AKAP8L	FALSE	20.62	12.3	16.98	16.44	21.27	18.37	22.82	25.09	20.62	17.15	0.183	0.316732
ENSG00000011258	MBTD1	FALSE	6.6	5.85	4.16	6.83	3.37	4.68	7.67	5.33	5.89	6.04	0.084	0.780255
ENSG00000011260	UTP18	FALSE	17.6	26.62	24.95	23.52	25.94	26.72	27.67	29.53	36.58	31.64	0.267	0.053419
ENSG00000011275	RNF216	FALSE	93.5	96.58	98.43	92.3	80.93	109.2	97.15	106.57	122.02	105.55	0.158	0.0635592
ENSG00000011295	TTC19	FALSE	110.82	105.25	70.01	100.14	97.27	99.51	91.09	105.24	94.27	109.17	-0.071	0.509811
ENSG00000011304	PTBP1	FALSE	241.17	250.22	224.93	260.2	215.03	295.2	289.22	329.05	335.85	332.35	0.35	1.82857e-06
ENSG00000011332	DPF1	FALSE	10.72	9.68	12.13	15.42	12.19	13.02	5.66	7.99	10.8	13.28	-0.274	0.257715
ENSG00000011347	SYT7	TRUE	0	0	0	0	0	2	0.61	2	0.49	0.48
ENSG00000011376	LARS2	FALSE	19.25	15.93	14.9	21.24	16.6	20.37	19.99	14.21	22.1	24.88	0.178	0.312464
ENSG00000011405	PIK3C2A	FALSE	181.49	210.5	214.87	221.77	197.39	187.34	187.02	210.26	226.36	221	-0.047	0.604882
ENSG00000011422	PLAUR	FALSE	84.15	91.94	118.18	121.12	119.58	101.52	76.75	82.82	86.91	94.68	-0.353	0.00110403
ENSG00000011426	ANLN	FALSE	35.47	36.5	39.86	40.46	27.49	55.43	52.92	66.39	62.6	70.04	0.696	4.84784e-10
ENSG00000011451	WIZ	FALSE	38.5	33.67	37.78	29.59	39.43	40.41	51.1	35.97	35.6	38.89	0.075	0.605389
ENSG00000011454	RABGAP1	FALSE	146.57	152.03	146.95	127.95	135.14	153.95	151.48	179.84	165.72	156.27	0.13	0.10497
ENSG00000011465	DCN	FALSE	43.17	34.68	43.67	24.78	36.57	100.18	99.77	102.13	96.73	67.15	1.289	1.05051e-26
ENSG00000011478	QPCTL	FALSE	2.47	2.82	2.43	1.52	0.78	1.67	0.61	0.89	0.98	1.21	-1.021	0.0314426
ENSG00000011485	PPP5C	FALSE	25.02	29.24	24.26	25.03	28.53	45.42	28.07	39.3	47.63	49.27	0.646	1.74866e-06
ENSG00000011523	CEP68	FALSE	10.45	11.9	13.17	11.38	12.97	15.7	16.56	14.65	13.99	14.73	0.287	0.0541855
ENSG00000011566	MAP4K3	FALSE	33.82	37.1	24.26	35.91	28.79	23.71	24.44	26.2	25.53	30.43	-0.387	0.00337214
ENSG00000011590	ZBTB32	TRUE	0	0	0	0	0	0	0	0	0	0
ENSG00000011600	TYROBP	TRUE	0	0	0	0	0	0	0	0	0	0
ENSG00000011638	TMEM159	FALSE	22.82	23.79	22.18	31.36	26.2	16.03	11.71	13.99	10.56	12.8	-1.015	1.07715e-12
ENSG00000011677	GABRA3	FALSE	2.47	1.01	1.73	2.02	1.3	0	0	0	0	0	-5.799	6.90177e-10
ENSG00000012048	BRCA1	FALSE	12.65	13.11	12.48	8.34	9.34	24.71	20.2	24.87	22.83	29.23	1.047	2.59331e-11
ENSG00000012061	ERCC1	FALSE	35.2	38.51	35.35	29.08	23.6	61.78	61.6	60.61	64.57	62.32	0.854	2.03082e-16
ENSG00000012124	CD22	TRUE	0	0.4	0	0	0	0	0	0	0	0
ENSG00000012171	SEMA3B	FALSE	7.15	12.5	14.21	8.34	7	5.01	4.04	6.66	6.87	7	-0.755	0.00337036
ENSG00000012174	MBTPS2	FALSE	14.02	12.7	10.4	14.41	21.53	15.7	15.96	14.88	16.69	17.63	0.173	0.339212
ENSG00000012211	PRICKLE3	FALSE	0.55	1.01	1.04	0.51	0	1	1.01	2	1.23	0.24	0.729	0.280208
ENSG00000012223	LTF	TRUE	0	0	0	0	0.52	0	0	0	0	0
ENSG00000012232	EXTL3	FALSE	102.85	116.14	140.71	126.69	134.1	113.87	105.83	99.47	104.59	94.92	-0.331	7.58409e-05
ENSG00000012504	NR1H4	TRUE	0	0	0	0	0.26	0.33	1.62	0.67	0.98	0.24
ENSG00000012660	ELOVL5	FALSE	106.15	109.69	118.53	115.31	128.13	75.8	82.2	76.38	73.65	58.21	-0.687	8.44584e-16
ENSG00000012779	ALOX5	TRUE	0.55	0.2	0	0.51	0.78	0	0	0	0	0
ENSG00000012817	KDM5D	FALSE	9.35	8.67	8.66	6.57	11.41	10.35	8.28	8.44	9.33	10.63	0.011	0.961376
ENSG00000012822	CALCOCO1	FALSE	11	11.69	11.78	12.9	10.12	16.36	12.93	13.77	12.52	17.87	0.269	0.113989
ENSG00000012963	UBR7	FALSE	19.52	17.95	19.75	12.64	15.04	18.37	16.76	19.54	14.98	18.84	-0.01	0.959405
ENSG00000012983	MAP4K5	FALSE	116.32	118.36	131	123.4	127.1	112.87	125.22	138.99	129.87	125.11	-0.007	0.94047
ENSG00000013016	EHD3	FALSE	15.67	14.11	13.17	16.18	14.78	27.72	31.71	24.2	25.53	28.5	0.835	1.44782e-10
ENSG00000013275	PSMC4	FALSE	187.27	174.81	171.9	162.09	167.04	165.63	203.38	173.85	178.97	211.58	0.05	0.609534
ENSG00000013288	MAN2B2	FALSE	67.1	61.3	54.07	66.76	75.48	48.76	52.51	49.07	35.6	53.62	-0.465	3.5984e-05
ENSG00000013293	SLC7A14	FALSE	0.27	0.2	1.04	0.25	0.26	1.67	4.24	3.55	1.96	0.72	2.689	3.70431e-05
ENSG00000013297	CLDN11	FALSE	49.77	65.93	69.31	108.23	76.26	221.07	206.01	214.92	229.79	184.77	1.526	1.03577e-46
ENSG00000013306	SLC25A39	FALSE	104.77	115.13	125.46	113.54	109.46	95.84	117.55	116.34	109.99	131.39	-0.038	0.701483
ENSG00000013364	MVP	FALSE	131.44	134.29	134.47	140.34	119.32	146.27	138.55	159.42	151.72	154.82	0.129	0.0828342
ENSG00000013374	NUB1	FALSE	101.75	107.67	116.45	107.97	121.91	123.89	121.79	108.35	106.55	114.24	-0.008	0.929611
ENSG00000013375	PGM3	FALSE	103.12	103.84	115.76	100.39	106.09	104.52	90.89	94.36	101.88	89.13	-0.197	0.00818447
ENSG00000013392	RWDD2A	FALSE	3.02	2.82	5.2	2.53	4.41	2.67	0.61	3.33	1.23	3.62	-0.637	0.142003
ENSG00000013441	CLK1	FALSE	18.15	17.54	20.1	14.16	22.83	29.72	22.42	27.31	22.83	26.33	0.41	0.00427465
ENSG00000013503	POLR3B	FALSE	12.65	14.11	11.44	10.11	11.67	13.69	18.99	16.65	15.47	12.32	0.297	0.0932042
ENSG00000013523	ANGEL1	FALSE	2.47	2.62	4.16	3.29	2.33	3.67	3.64	1.33	1.72	0.97	-0.536	0.209722
ENSG00000013561	RNF14	FALSE	34.92	28.23	34.31	31.61	30.87	30.05	31.1	26.64	28.48	26.09	-0.215	0.0621151
ENSG00000013563	DNASE1L1	FALSE	33.82	24.4	24.61	24.02	25.68	20.7	15.75	20.43	19.89	23.43	-0.422	0.00306544
ENSG00000013573	DDX11	FALSE	6.32	5.85	4.51	8.85	5.97	7.35	10.3	10.88	13.99	11.11	0.74	0.000592466
ENSG00000013583	HEBP1	FALSE	24.2	23.39	26.34	23.26	20.75	29.72	30.3	29.75	22.34	28.74	0.225	0.0742977
ENSG00000013588	GPRC5A	FALSE	8.8	8.47	6.93	12.14	7	2.67	1.62	3.11	4.66	3.86	-1.464	4.38322e-08
ENSG00000013619	MAMLD1	FALSE	3.3	2.22	3.12	2.02	2.59	4.34	2.83	3.33	3.68	1.21	0.202	0.601381
ENSG00000013725	CD6	TRUE	0	0	0	0	0	0.67	0	0.22	0.25	0.72
ENSG00000013810	TACC3	FALSE	25.02	29.24	30.5	33.88	33.98	48.09	59.78	45.52	55.73	57	0.751	5.89302e-11
ENSG00000014123	UFL1	FALSE	37.4	38.31	38.82	35.4	42.8	66.12	55.95	61.5	49.35	51.69	0.497	7.61085e-07
ENSG00000014138	POLA2	FALSE	4.4	6.25	4.85	6.32	5.45	8.68	7.27	6.22	9.57	6.28	0.385	0.0945655
ENSG00000014164	ZC3H3	FALSE	3.85	5.85	4.51	6.57	1.56	4.68	7.07	5.99	6.63	6.76	0.331	0.25757
ENSG00000014216	CAPN1	FALSE	51.97	39.52	57.88	45.26	40.46	45.08	45.44	41.08	32.65	39.37	-0.226	0.0840235
ENSG00000014257	ACPP	TRUE	0	0.2	0.35	0	0.78	0	0.61	0.22	0	0
ENSG00000014641	MDH1	FALSE	86.07	101.42	131.7	100.89	97.27	118.21	98.96	119.45	108.51	96.85	0.056	0.603758
ENSG00000014824	SLC30A9	FALSE	70.67	72.18	63.77	74.85	67.96	71.13	71.9	69.72	69.48	80.43	-0.013	0.903164
ENSG00000014914	MTMR11	FALSE	4.67	4.84	6.93	4.8	4.15	5.68	3.43	8.88	8.1	6.04	0.344	0.237996
ENSG00000014919	COX15	FALSE	16.5	12.3	23.22	20.48	18.16	24.71	23.83	17.32	21.85	21.5	0.198	0.258812
ENSG00000015133	CCDC88C	FALSE	14.3	13.11	11.78	13.15	9.86	7.35	6.46	10.88	6.38	7.25	-0.811	1.81626e-05
ENSG00000015153	YAF2	FALSE	39.05	37.5	41.24	42.23	37.09	26.38	28.88	24.87	33.63	27.29	-0.546	2.49341e-07
ENSG00000015171	ZMYND11	FALSE	93.77	97.59	94.96	108.73	101.16	121.89	133.7	131.44	119.32	124.39	0.29	5.97257e-05
ENSG00000015285	WAS	TRUE	0.55	0.2	0	0.25	0.26	0.67	0.2	0.44	0.74	0.97
ENSG00000015413	DPEP1	TRUE	0	0	0	0	0	0	0	0	0	0
ENSG00000015475	BID	FALSE	22.27	26.01	28.07	27.31	24.64	14.69	19.39	17.76	15.96	9.9	-0.718	5.95348e-07
ENSG00000015479	MATR3	TRUE	0.55	0.2	0.69	0.76	0	0.33	0.61	0.44	0.25	0
ENSG00000015520	NPC1L1	TRUE	0	0	0	0	0	0	0	0	0	0
ENSG00000015532	XYLT2	FALSE	33	36.5	29.46	39.45	33.2	46.75	39.18	43.96	46.65	38.4	0.25	0.0229267
ENSG00000015568	RGPD5	TRUE	0	0	0	0	0	0	0	0	0	0
ENSG00000015592	STMN4	TRUE	0.27	0	0	0	0.26	0	0	0	0	0.24
ENSG00000015676	NUDCD3	FALSE	81.12	90.73	96.69	94.07	82.48	142.59	125.42	128.33	141.17	133.57	0.533	8.67805e-14
ENSG00000016082	ISL1	TRUE	0	0	0	0	0	0.67	0.2	0.44	0.25	1.21
ENSG00000016391	CHDH	FALSE	1.92	2.22	3.12	3.03	1.04	1	0.61	0.89	0	0.48	-1.922	0.000128812
ENSG00000016402	IL20RA	TRUE	0	0	0	0	0	3.01	2.02	4.22	2.7	0.97
ENSG00000016490	CLCA1	TRUE	0	0	0	0	0	0	0	0	0	0
ENSG00000016602	CLCA4	TRUE	0	0	0	0	0	0	0	0	0	0
ENSG00000016864	GLT8D1	FALSE	38.77	39.72	49.91	34.39	36.83	44.75	41.2	46.4	46.89	38.65	0.104	0.379932
ENSG00000017260	ATP2C1	FALSE	61.6	62.91	70.01	59.68	65.36	36.73	35.14	37.08	35.84	34.06	-0.89	2.31829e-27
ENSG00000017427	IGF1	FALSE	7.15	4.03	5.89	4.05	4.93	1	0	0.22	0	1.45	-4.105	2.75146e-16
ENSG00000017483	SLC38A5	FALSE	29.15	42.14	35.7	49.06	33.98	21.04	15.96	25.76	22.83	34.06	-0.758	1.17092e-05
ENSG00000017797	RALBP1	FALSE	169.39	158.89	142.44	159.05	162.37	141.92	133.3	135.44	127.66	134.77	-0.303	8.89724e-06
ENSG00000018189	RUFY3	FALSE	64.07	57.87	70.01	61.19	69	89.16	76.95	81.71	78.81	68.11	0.239	0.0074215
ENSG00000018236	CNTN1	FALSE	36.3	46.58	41.24	44.5	38.91	4.68	4.65	2.66	3.44	3.62	-3.509	1.11638e-109
ENSG00000018280	SLC11A1	TRUE	0	0	0	0	0	0	0.2	0.44	0.49	0.97
ENSG00000018408	WWTR1	FALSE	296.99	295.39	347.61	321.65	366.25	203.7	222.77	207.37	208.19	212.31	-0.667	8.30537e-22
ENSG00000018510	AGPS	FALSE	52.8	40.93	42.97	35.65	37.35	31.39	34.13	29.97	29.71	29.47	-0.446	0.000120103
ENSG00000018610	CXorf56	FALSE	7.15	4.84	7.97	10.11	14.53	8.68	9.69	10.21	10.8	11.11	0.221	0.383503
ENSG00000018625	ATP1A2	TRUE	0.82	0.2	1.39	2.02	0.78	0.67	0.2	1.33	0.49	1.45
ENSG00000018699	TTC27	FALSE	6.05	5.44	8.32	7.33	6.74	10.69	7.07	6.66	9.08	11.35	0.339	0.148083
ENSG00000018869	ZNF582	FALSE	1.1	2.22	2.77	2.28	4.15	2.34	3.03	3.55	3.44	2.66	0.293	0.437119
ENSG00000019102	VSIG2	TRUE	0.27	0	0	0	0	0	0	0	0	0
ENSG00000019144	PHLDB1	FALSE	248.32	233.29	260.28	211.65	225.92	128.9	135.93	124.34	134.54	134.05	-0.9	1.1366e-38
ENSG00000019169	MARCO	TRUE	0	0	0	0	0	0	0	0	0	0
ENSG00000019186	CYP24A1	TRUE	0.27	0.2	0	0.25	0.26	0	0	0	0	0
ENSG00000019485	PRDM11	FALSE	4.67	5.44	4.85	2.28	5.45	12.02	14.74	9.99	13.5	14.49	1.398	5.70665e-11
ENSG00000019505	SYT13	FALSE	0	0.81	2.08	0.25	1.3	1	2.63	1.55	1.23	0.48	0.738	0.286742
ENSG00000019549	SNAI2	FALSE	11.82	15.93	21.83	14.92	14.78	36.73	28.28	21.98	29.95	24.64	0.798	5.90991e-07
ENSG00000019582	CD74	FALSE	231.54	237.12	242.25	267.03	270.28	10.35	8.89	15.1	10.8	9.42	-4.631	0
ENSG00000019991	HGF	FALSE	0.82	1.41	0	0	0.26	26.38	19.59	23.98	20.87	14.73	5.522	1.0954e-60
ENSG00000019995	ZRANB1	FALSE	59.67	55.25	67.58	70.3	62.77	65.79	62.61	81.04	71.44	74.87	0.123	0.239341
ENSG00000020129	NCDN	FALSE	110.82	112.11	59.26	103.68	93.38	210.05	281.95	208.04	229.3	260.37	1.159	4.85795e-23
ENSG00000020181	ADGRA2	FALSE	6.05	6.86	9.7	5.06	6.23	18.7	25.25	14.65	20.62	14.25	1.4	1.76951e-11
ENSG00000020256	ZFP64	FALSE	22.27	26.21	24.26	22.51	19.71	30.05	28.48	25.53	26.27	41.54	0.258	0.0789274
ENSG00000020426	MNAT1	FALSE	30.8	24.2	24.95	29.33	30.61	23.38	25.45	26.2	26.51	23.43	-0.213	0.0853146
ENSG00000020577	SAMD4A	FALSE	47.3	44.16	50.95	53.36	47.73	19.37	21.81	20.87	19.89	23.19	-1.255	8.76827e-36
ENSG00000020633	RUNX3	TRUE	0.27	0.4	0.35	0	0.52	0	0.4	0	0.25	0.48
ENSG00000020922	MRE11A	FALSE	31.07	33.67	37.78	35.4	30.87	34.73	38.58	37.97	34.86	46.86	0.117	0.344634
ENSG00000021300	PLEKHB1	FALSE	7.42	5.44	4.85	4.55	4.41	2.67	4.85	3.55	2.21	2.9	-0.767	0.00851916
ENSG00000021355	SERPINB1	FALSE	19.8	20.77	31.54	18.46	20.49	19.03	23.63	18.87	20.62	17.87	-0.113	0.491002
ENSG00000021461	CYP3A43	TRUE	0	0	0	0	0	0	0	0	0	0
ENSG00000021488	SLC7A9	TRUE	0	0	0	0	0	0	0	0	0	0
ENSG00000021574	SPAST	FALSE	17.32	14.92	16.64	20.74	17.9	21.04	18.38	18.65	22.1	15.7	0.07	0.673807
ENSG00000021645	NRXN3	FALSE	25.3	32.06	32.58	24.02	33.72	10.02	8.48	10.88	10.56	7.25	-1.706	4.4342e-29
ENSG00000021762	OSBPL5	FALSE	36.3	46.78	46.44	50.07	48.76	57.44	54.73	57.28	55.48	62.56	0.25	0.00986981
ENSG00000021776	AQR	FALSE	35.47	45.57	46.44	36.41	38.91	43.75	47.26	39.3	48.12	48.06	0.104	0.397239
ENSG00000021826	CPS1	TRUE	0	1.01	0.69	0.25	0	1	1.41	1.55	0.98	0.97
ENSG00000021852	C8B	TRUE	0	0	0	0	0	0	0	0	0	0
ENSG00000022267	FHL1	FALSE	21.45	25.41	19.41	25.29	29.83	43.08	48.47	37.08	35.35	39.13	0.665	3.41445e-07
ENSG00000022277	RTFDC1	FALSE	114.67	127.63	126.85	130.73	132.54	138.25	136.94	142.99	142.88	131.15	0.072	0.333372
ENSG00000022355	GABRA1	TRUE	0	0.6	0	0.25	0	0.33	0.2	0.67	0.74	0.97
ENSG00000022556	NLRP2	TRUE	3.3	2.62	3.81	2.02	0.78	0	0	0	0	0
ENSG00000022567	SLC45A4	FALSE	7.15	7.06	6.24	3.29	6.48	4.68	4.04	5.77	5.89	7.25	-0.231	0.412043
ENSG00000022840	RNF10	FALSE	171.59	164.13	195.47	145.65	200.5	106.53	106.03	97.03	105.57	121.73	-0.782	1.9635e-18
ENSG00000022976	ZNF839	FALSE	8.25	9.48	17.68	14.67	9.6	12.69	11.71	16.65	13.99	12.56	0.23	0.291791
ENSG00000023041	ZDHHC6	FALSE	19.25	20.77	17.68	16.94	16.6	24.38	17.17	21.76	17.19	22.7	0.099	0.548344
ENSG00000023171	GRAMD1B	FALSE	1.65	1.61	1.04	1.26	4.93	4.01	2.63	2.66	3.19	1.45	0.641	0.146746
ENSG00000023191	RNH1	FALSE	84.42	83.68	112.64	91.03	101.42	90.83	97.55	94.81	95.26	78.5	-0.08	0.441316
ENSG00000023228	NDUFS1	FALSE	97.35	87.71	108.48	96.09	94.42	112.54	96.14	96.36	90.1	94.92	-0.045	0.626546
ENSG00000023287	RB1CC1	FALSE	161.42	150.62	149.72	151.22	139.81	131.91	136.53	143.21	139.94	122.7	-0.215	0.00238815
ENSG00000023318	ERP44	FALSE	44	40.73	48.52	44.76	46.43	34.4	35.75	35.08	33.88	29.23	-0.462	1.33851e-06
ENSG00000023330	ALAS1	FALSE	18.42	10.89	17.68	9.36	12.19	10.69	8.89	6.88	7.86	4.35	-0.829	0.000640687
ENSG00000023445	BIRC3	FALSE	23.65	19.56	21.14	29.33	17.38	0.67	0.61	0.22	2.95	1.93	-4.49	6.86012e-53
ENSG00000023516	AKAP11	FALSE	54.45	44.36	49.56	46.02	57.84	64.12	63.01	69.72	62.36	56.76	0.279	0.00478957
ENSG00000023572	GLRX2	FALSE	12.65	9.68	10.05	12.9	11.67	8.68	14.74	14.21	13.99	18.11	0.285	0.133287
ENSG00000023608	SNAPC1	FALSE	39.87	39.32	33.96	40.71	41.76	41.07	39.18	33.53	38.79	37.92	-0.108	0.330378
ENSG00000023697	DERA	FALSE	7.15	12.1	10.4	8.6	6.74	6.01	8.68	7.77	6.38	7.97	-0.299	0.2004
ENSG00000023734	STRAP	FALSE	116.6	106.66	117.49	107.47	105.83	97.84	97.35	98.14	108.51	95.16	-0.21	0.00375307
ENSG00000023839	ABCC2	TRUE	0	0	0	0	0	0	0.2	0.67	0	0
ENSG00000023892	DEF6	TRUE	0.27	0	0	0.76	0	2	3.23	0.89	2.7	2.17
ENSG00000023902	PLEKHO1	FALSE	102.3	113.72	101.55	106.2	111.79	113.87	89.47	109.46	98.69	104.82	-0.114	0.181718
ENSG00000023909	GCLM	FALSE	56.37	53.84	63.42	59.17	53.43	39.74	42.62	39.3	43.7	37.2	-0.546	4.01505e-10
ENSG00000024048	UBR2	FALSE	39.87	46.58	49.91	55.88	38.39	39.74	49.28	51.95	44.68	53.38	0.028	0.849191
ENSG00000024422	EHD2	FALSE	136.12	148.2	165.31	135.79	129.95	300.55	258.92	292.41	270.79	287.42	0.934	3.14587e-41
ENSG00000024526	DEPDC1	FALSE	8.52	8.67	7.62	9.36	12.97	20.7	22.62	25.98	30.44	26.81	1.403	2.25621e-18
ENSG00000024862	CCDC28A	FALSE	28.6	27.83	23.91	23.26	16.34	27.05	16.56	26.64	21.36	18.36	-0.226	0.22278
ENSG00000025039	RRAGD	FALSE	34.92	30.04	25.99	33.38	35.28	2.34	3.03	3.55	2.21	2.42	-3.586	3.5112e-90
ENSG00000025156	HSF2	FALSE	23.37	22.38	22.18	26.55	27.24	25.71	34.54	21.54	25.04	28.5	0.062	0.710218
ENSG00000025293	PHF20	FALSE	98.17	89.73	95.65	109.74	109.72	86.16	83.21	88.59	84.45	87.19	-0.284	0.00030221
ENSG00000025423	HSD17B6	TRUE	0.82	0.81	0	1.52	0.78	0.33	0	0.22	0.49	0
ENSG00000025434	NR1H3	FALSE	3.57	3.43	5.55	4.3	1.04	7.35	9.09	7.33	11.78	7.25	1.125	2.93381e-05
ENSG00000025708	TYMP	FALSE	4.4	4.64	5.55	4.05	4.41	5.01	5.05	4.88	8.35	6.76	0.307	0.24582
ENSG00000025770	NCAPH2	FALSE	20.35	26.01	16.64	24.78	23.34	36.07	20.8	35.52	37.32	34.54	0.525	0.000479762
ENSG00000025772	TOMM34	FALSE	35.47	32.46	39.86	54.37	37.35	38.07	46.25	47.96	43.95	46.62	0.193	0.131844
ENSG00000025796	SEC63	FALSE	180.94	191.95	128.23	158.8	209.32	188.01	222.97	203.82	196.4	201.68	0.13	0.231733
ENSG00000025800	KPNA6	FALSE	293.41	309.1	304.98	337.58	323.45	333.94	330.83	352.14	346.9	335	0.057	0.39354
ENSG00000026025	VIM	FALSE	5095.01	4792.37	5110.2	4755.44	4496.13	3496.02	2978.64	3205.2	3188.38	2820.6	-0.689	3.7726e-28
ENSG00000026036	RTEL1-TNFRSF6B	TRUE	0	0	0	0	0.52	0	0	0	0	0
ENSG00000026103	FAS	FALSE	14.02	16.33	15.25	14.92	19.19	4.34	5.45	3.55	4.17	2.66	-2.04	2.05781e-26
ENSG00000026297	RNASET2	FALSE	19.52	22.99	16.98	22.76	23.08	11.69	18.38	14.21	9.08	7.97	-0.92	8.68909e-07
ENSG00000026508	CD44	FALSE	374.54	366.57	360.09	406.61	403.34	151.61	143.4	157.64	157.12	145.16	-1.398	7.54834e-113
ENSG00000026559	KCNG1	FALSE	4.12	6.65	4.16	6.32	3.37	7.01	4.85	6.44	2.21	4.83	-0.004	0.9909
ENSG00000026652	AGPAT4	FALSE	33	37.1	35.7	32.62	31.13	25.05	29.29	24.42	25.78	28.5	-0.402	0.000261669
ENSG00000026751	SLAMF7	TRUE	0	0	0	0	0	0	0	0	0	0
ENSG00000026950	BTN3A1	FALSE	13.47	20.57	19.75	22.76	15.3	18.7	27.06	25.31	23.57	21.74	0.281	0.0884725
ENSG00000027001	MIPEP	FALSE	6.05	8.87	6.24	4.55	6.48	6.34	5.25	4.66	4.91	6.76	-0.261	0.325611
ENSG00000027075	PRKCH	TRUE	0.27	0.6	0	1.26	0	0.67	1.41	2.22	2.46	0.24
ENSG00000027644	INSRR	TRUE	0	0	0	0	0	0	0	0	0	0
ENSG00000027697	IFNGR1	FALSE	4.4	5.24	5.2	7.33	3.11	2.67	2.22	2	1.47	3.14	-1.175	0.00020055
ENSG00000027847	B4GALT7	FALSE	70.67	65.13	64.12	62.21	61.21	54.1	54.73	44.41	53.03	50.48	-0.384	1.47515e-05
ENSG00000027869	SH2D2A	TRUE	0	0.81	0.69	0.76	0.26	2.34	0.81	0.89	0.49	0
ENSG00000028116	VRK2	FALSE	20.9	24.4	23.91	26.8	28.53	31.39	28.07	39.3	31.67	35.75	0.353	0.00641849
ENSG00000028137	TNFRSF1B	FALSE	6.87	5.04	12.48	8.85	10.38	14.69	14.34	17.76	13.75	14.73	0.751	9.65268e-05
ENSG00000028203	VEZT	FALSE	122.65	117.75	143.83	133.26	129.69	108.2	103.81	125.67	107.29	103.13	-0.303	8.05334e-05
ENSG00000028277	POU2F2	FALSE	4.67	4.84	1.73	4.05	2.59	7.68	8.89	8.66	6.63	10.87	1.129	6.30366e-06
ENSG00000028310	BRD9	FALSE	96.52	95.37	89.76	104.69	89.23	130.57	122.6	155.86	123.24	138.88	0.421	2.1549e-07
ENSG00000028528	SNX1	FALSE	55	52.63	55.45	50.83	66.4	76.81	56.96	63.06	60.64	56.76	0.095	0.39124
ENSG00000028839	TBPL1	FALSE	12.1	13.71	15.25	12.9	11.67	10.02	7.07	7.33	8.84	8.7	-0.719	8.82833e-06
ENSG00000029153	ARNTL2	FALSE	9.07	11.29	11.78	10.11	11.93	5.01	4.24	5.33	3.44	2.42	-1.448	1.24128e-12
ENSG00000029363	BCLAF1	FALSE	273.61	252.04	227	255.14	278.06	326.26	293.26	332.15	285.77	313.75	0.2	0.00700919
ENSG00000029364	SLC39A9	FALSE	33.27	36.09	44.71	38.94	42.02	41.41	33.53	36.86	37.81	27.53	-0.181	0.148102
ENSG00000029534	ANK1	FALSE	59.12	60.69	59.26	53.36	52.4	25.38	29.69	26.64	19.15	21.74	-1.27	2.68088e-30
ENSG00000029559	IBSP	FALSE	0	0	0	0	0	4.68	7.27	7.77	4.66	2.9	7.439	1.85157e-20
ENSG00000029639	TFB1M	FALSE	20.9	16.53	19.75	15.42	20.23	27.72	30.09	34.19	28.72	36.71	0.717	4.11995e-08
ENSG00000029725	RABEP1	FALSE	153.17	142.15	124.77	137.81	148.37	173.65	153.09	154.53	144.11	141.78	0.045	0.618793
ENSG00000029993	HMGB3	FALSE	64.9	59.08	65.16	68.78	74.18	62.45	52.31	64.39	45.91	59.18	-0.265	0.0104353
ENSG00000030066	NUP160	FALSE	10.17	10.89	11.09	10.62	12.45	9.02	7.88	9.55	10.31	7.49	-0.381	0.0259116
ENSG00000030110	BAK1	FALSE	23.92	18.15	20.79	20.48	19.19	17.03	19.59	19.76	19.39	18.6	-0.155	0.26004
ENSG00000030304	MUSK	TRUE	0.55	0	0	0	0	0	0.61	0	0.25	0
ENSG00000030419	IKZF2	FALSE	9.07	6.65	7.97	7.33	11.41	16.36	9.49	9.33	13.26	9.9	0.366	0.103602
ENSG00000030582	GRN	FALSE	416.61	473.63	486.24	436.96	386.22	610.11	554.2	645.88	669.49	560.35	0.405	7.25008e-08
ENSG00000031003	FAM13B	FALSE	30.52	18.95	28.77	25.03	25.42	17.36	15.75	20.2	18.41	13.53	-0.661	1.09912e-05
ENSG00000031081	ARHGAP31	FALSE	91.02	92.35	88.03	101.15	85.86	30.39	38.17	34.41	30.69	38.16	-1.463	1.37175e-60
ENSG00000031691	CENPQ	FALSE	12.37	11.09	10.4	12.9	17.64	21.04	22.82	17.54	16.2	19.81	0.586	0.000417965
ENSG00000031698	SARS	FALSE	209.54	230.46	177.1	218.98	206.73	263.48	254.08	280.2	258.76	280.18	0.274	0.000151907
ENSG00000031823	RANBP3	FALSE	46.75	50.81	52.68	48.55	42.54	67.79	63.01	83.04	61.13	67.15	0.417	1.76636e-05
ENSG00000032219	ARID4A	FALSE	80.57	88.52	73.13	76.62	85.34	82.48	82	88.59	90.1	76.57	-0.009	0.927569
ENSG00000032389	TSSC1	FALSE	13.2	13.31	12.13	12.9	8.82	11.69	11.71	10.44	16.45	9.18	-0.146	0.486729
ENSG00000032444	PNPLA6	FALSE	35.75	49.2	32.92	37.42	37.61	47.75	34.74	52.18	49.1	57	0.325	0.0181397
ENSG00000032742	IFT88	FALSE	18.42	20.77	16.98	19.47	22.31	28.38	21.81	24.87	22.83	20.77	0.194	0.158084
ENSG00000033011	ALG1	FALSE	14.02	23.99	22.53	23.01	26.46	30.39	30.9	25.31	22.34	31.88	0.248	0.123159
ENSG00000033030	ZCCHC8	FALSE	7.97	13.71	12.13	9.36	11.67	11.69	11.51	10.66	14.73	12.56	0.092	0.665516
ENSG00000033050	ABCF2	FALSE	44.55	37.1	32.58	32.37	29.31	39.07	42.62	41.74	50.33	46.86	0.308	0.0128984
ENSG00000033100	CHPF2	FALSE	108.07	103.64	119.22	108.23	113.35	79.14	85.43	97.03	96.73	79.46	-0.385	1.16919e-06
ENSG00000033122	LRRC7	TRUE	0	2.62	0.35	1.26	1.04	1.67	0	0.22	0	0
ENSG00000033170	FUT8	FALSE	31.62	34.08	39.16	42.73	37.09	44.41	45.24	45.52	43.45	45.65	0.234	0.0212601
ENSG00000033178	UBA6	FALSE	86.9	83.68	92.19	86.99	75.48	76.14	83.21	84.59	64.81	86.23	-0.134	0.1618
ENSG00000033327	GAB2	FALSE	12.65	8.27	11.09	14.41	12.97	11.35	13.13	7.99	18.9	15.46	0.122	0.634307
ENSG00000033627	ATP6V0A1	FALSE	41.25	46.78	51.29	60.44	40.2	44.08	41.61	53.06	46.4	41.78	-0.099	0.446978
ENSG00000033800	PIAS1	FALSE	38.5	45.97	36.39	42.48	34.76	51.76	41.61	45.74	55.73	41.3	0.172	0.168908
ENSG00000033867	SLC4A7	FALSE	143.82	150.82	174.67	174.23	154.85	101.18	113.3	102.8	100.66	119.56	-0.625	1.57184e-15
ENSG00000034053	APBA2	FALSE	37.95	36.09	38.47	32.11	39.43	15.7	13.53	16.87	20.38	17.39	-1.198	2.43616e-23
ENSG00000034152	MAP2K3	FALSE	41.25	38.11	36.74	35.15	41.24	35.4	27.06	30.42	32.9	31.16	-0.365	0.00053959
ENSG00000034239	EFCAB1	TRUE	0	0.81	0	0	0	0.67	0.4	0.22	0.25	0
ENSG00000034510	TMSB10	FALSE	1585.04	1680.6	1852.43	1598.13	1688.84	2195.99	2213.58	2109.05	2264.54	2191.41	0.33	9.14438e-09
ENSG00000034533	ASTE1	FALSE	4.95	3.23	4.85	5.82	5.71	4.34	3.43	3.77	3.68	4.35	-0.383	0.162793
ENSG00000034677	RNF19A	FALSE	58.02	64.93	71.39	63.22	64.85	28.72	25.85	28.64	28.48	26.33	-1.281	5.24221e-48
ENSG00000034693	PEX3	FALSE	9.07	14.92	10.05	9.36	8.04	6.68	3.64	5.33	6.14	6.28	-0.889	0.000128194
ENSG00000034713	GABARAPL2	FALSE	88.55	80.45	68.62	80.16	95.97	69.46	57.56	55.73	52.78	57.24	-0.584	1.5968e-09
ENSG00000034971	MYOC	TRUE	0	0	0	0	0	0	0	0	0	0
ENSG00000035115	SH3YL1	FALSE	9.9	7.66	8.66	7.08	10.89	12.36	7.88	10.88	15.71	14.49	0.44	0.0458536
ENSG00000035141	FAM136A	FALSE	32.72	26.01	28.07	28.83	30.09	36.4	29.49	37.08	26.02	27.78	0.039	0.796561
ENSG00000035403	VCL	FALSE	592.6	519.4	614.13	584.63	561.56	157.95	131.68	155.86	149.76	141.54	-2.022	2.9517e-204
ENSG00000035499	DEPDC1B	FALSE	1.37	1.61	2.77	3.29	1.3	4.68	4.44	3.33	5.65	4.11	1.093	0.000771583
ENSG00000035664	DAPK2	FALSE	4.95	5.85	4.85	7.33	9.34	2.34	2.63	4.88	2.95	5.07	-0.871	0.00303306
ENSG00000035681	NSMAF	FALSE	5.77	9.68	5.89	10.37	4.41	10.02	9.9	11.1	5.65	6.76	0.192	0.531221
ENSG00000035687	ADSS	FALSE	48.4	43.75	51.29	49.56	46.95	52.09	49.89	40.85	36.33	43.72	-0.149	0.196625
ENSG00000035720	STAP1	TRUE	0	0	0	0	0	0	0	0	0	0
ENSG00000035862	TIMP2	FALSE	818.64	880.32	842.17	848.88	1054.91	1027.87	1222.72	1053.75	997.98	969.75	0.196	0.0162269
ENSG00000035928	RFC1	FALSE	126.5	129.25	122.34	111.77	132.28	138.59	152.89	142.99	141.17	153.86	0.172	0.0260246
ENSG00000036054	TBC1D23	FALSE	29.97	27.42	39.86	29.33	28.27	23.38	23.02	24.65	19.39	22.7	-0.455	0.000178135
ENSG00000036257	CUL3	FALSE	33.82	33.87	39.51	35.91	38.39	35.4	31.51	37.97	30.44	28.5	-0.204	0.0701428
ENSG00000036448	MYOM2	FALSE	1.92	1.21	0	0.25	1.56	2.34	1.41	1.78	3.19	1.45	0.876	0.0999514
ENSG00000036473	OTC	TRUE	0	0	0	0	0	0	0	0	0	0
ENSG00000036530	CYP46A1	FALSE	5.77	4.23	5.89	3.54	5.97	2.34	5.05	2.66	2.46	1.45	-1.021	0.001607
ENSG00000036549	ZZZ3	FALSE	57.2	62.3	67.23	67.01	59.66	78.14	74.73	71.49	78.81	86.47	0.253	0.0032566
ENSG00000036565	SLC18A1	TRUE	0	0.2	0	0	0	0	0	0	0	0
ENSG00000036672	USP2	TRUE	0.82	0.4	1.73	2.02	1.82	0.33	0	1.33	0	0
ENSG00000036828	CASR	TRUE	0	0	0	0	0	0	0	0	0	0
ENSG00000037042	TUBG2	FALSE	16.5	13.91	16.29	13.91	10.12	10.02	16.36	14.88	13.75	13.04	-0.085	0.669475
ENSG00000037241	RPL26L1	FALSE	28.32	29.84	30.15	29.33	28.79	30.05	31.51	25.31	22.83	28.5	-0.135	0.289393
ENSG00000037280	FLT4	TRUE	0	0	0	0	0	0.33	0.2	0.22	0	0.24
ENSG00000037474	NSUN2	FALSE	20.9	21.78	26.69	26.55	17.12	19.7	12.93	17.54	16.69	19.81	-0.444	0.0050701
ENSG00000037637	FBXO42	FALSE	17.6	12.7	17.68	18.71	16.86	9.02	12.12	11.55	11.78	10.14	-0.653	3.38992e-05
ENSG00000037749	MFAP3	FALSE	12.65	10.08	15.25	11.63	12.19	8.68	7.88	11.55	9.82	7	-0.499	0.00719176
ENSG00000037757	MRI1	FALSE	11.55	14.32	11.44	10.37	5.97	20.7	17.37	21.09	20.13	23.19	0.819	1.33067e-06
ENSG00000037897	METTL1	FALSE	27.22	21.98	22.53	27.06	30.61	31.39	28.68	28.86	27.5	27.29	0.098	0.469762
ENSG00000037965	HOXC8	TRUE	0	0	0	0	0	0	0	0	0	0
ENSG00000038002	AGA	FALSE	40.97	31.66	35.35	25.79	39.69	28.72	31.1	19.09	17.68	19.56	-0.709	3.8445e-05
ENSG00000038210	PI4K2B	FALSE	5.5	2.22	3.81	2.28	2.08	7.01	3.03	6.88	3.19	3.14	0.571	0.158498
ENSG00000038219	BOD1L1	FALSE	234.02	220.18	182.3	211.15	209.58	260.14	262.76	270.87	233.23	244.43	0.189	0.0132623
ENSG00000038274	MAT2B	FALSE	12.92	16.13	20.45	13.65	23.86	11.35	12.32	15.99	9.57	16.18	-0.406	0.0527891
ENSG00000038295	TLL1	FALSE	0.82	0.81	1.04	0.76	0.26	4.34	4.04	2.66	1.47	1.21	1.801	0.000529217
ENSG00000038358	EDC4	TRUE	0	0.4	0	1.01	0	0.67	0.2	0.22	1.23	0
ENSG00000038382	TRIO	FALSE	127.05	129.25	137.24	156.02	124.24	139.59	116.74	164.75	153.44	139.85	0.054	0.607689
ENSG00000038427	VCAN	FALSE	1654.34	1699.55	1685.73	1805.99	1635.14	960.08	914.11	982.48	874	766.14	-0.958	9.41495e-51
ENSG00000038532	CLEC16A	FALSE	15.4	17.34	14.56	11.63	21.79	11.35	10.1	9.33	8.84	8.7	-0.784	1.29773e-05
ENSG00000038945	MSR1	TRUE	0	0	0	0	0	0.67	0.81	1.11	1.72	0.97
ENSG00000039068	CDH1	TRUE	0.55	0.4	1.04	0.25	0	0	0.4	0.67	0.25	0
ENSG00000039123	SKIV2L2	FALSE	108.62	125.41	113.33	133.01	148.63	193.35	152.08	179.62	166.21	179.94	0.429	9.10368e-07
ENSG00000039139	DNAH5	FALSE	1.92	3.83	2.08	7.08	2.59	0	1.41	0.44	0	0.72	-2.778	2.03299e-06
ENSG00000039319	ZFYVE16	FALSE	27.5	29.84	30.5	29.59	29.57	32.39	32.72	34.64	38.3	26.33	0.118	0.344113
ENSG00000039523	FAM65A	FALSE	39.87	43.96	55.1	41.47	47.47	34.06	33.53	27.75	36.09	34.06	-0.494	7.94286e-06
ENSG00000039537	C6	TRUE	0	0	0	0	0	0	0	0.22	0	0
ENSG00000039560	RAI14	FALSE	680.6	669.82	631.8	722.95	685.03	298.54	306.79	328.16	305.41	311.33	-1.186	2.09949e-92
ENSG00000039600	SOX30	TRUE	1.65	0	0	0	0	0	0	0	0	0
ENSG00000039650	PNKP	FALSE	32.72	30.24	35.7	26.55	34.24	23.38	35.55	36.63	40.51	40.58	0.164	0.238327
ENSG00000039987	BEST2	TRUE	0	0	0	0	0	0	0	0	0	0
ENSG00000040199	PHLPP2	FALSE	9.62	6.86	9.36	8.34	5.97	6.34	3.43	7.1	6.63	6.76	-0.416	0.0853544
ENSG00000040275	SPDL1	FALSE	105.32	129.25	136.55	141.86	121.13	116.88	99.17	116.79	114.9	121.73	-0.228	0.00842032
ENSG00000040341	STAU2	FALSE	209.54	209.09	247.8	240.98	169.38	193.35	193.69	208.04	220.22	200.95	-0.17	0.0496614
ENSG00000040487	PQLC2	FALSE	10.45	12.9	11.78	10.37	7	13.69	12.52	11.99	12.28	14.73	0.213	0.255751
ENSG00000040531	CTNS	FALSE	6.32	7.66	9.36	4.55	14.53	9.35	12.12	9.55	10.07	11.59	0.403	0.0971264
ENSG00000040608	RTN4R	FALSE	1.37	2.02	2.08	3.54	0.52	2.34	2.22	2.89	4.91	6.28	0.896	0.0544901
ENSG00000040633	PHF23	FALSE	66.55	78.23	78.67	78.14	73.66	96.51	89.88	94.81	78.56	85.74	0.191	0.0238782
ENSG00000040731	CDH10	TRUE	0	0.6	0	0.51	0	1	1.01	0.67	0.25	0.48
ENSG00000040933	INPP4A	FALSE	12.1	11.69	9.36	15.42	13.49	9.35	11.11	7.55	9.08	12.56	-0.388	0.0482104
ENSG00000041353	RAB27B	FALSE	5.22	3.43	3.12	3.03	6.74	15.7	15.15	17.1	20.62	10.87	1.891	3.34306e-16
ENSG00000041357	PSMA4	FALSE	202.12	220.18	191.31	243.26	234.48	249.79	259.73	254.44	258.03	276.8	0.181	0.0190951
ENSG00000041515	MYO16	TRUE	0	0	0	0.25	0	0.33	0.2	0.22	1.23	0.72
ENSG00000041802	LSG1	FALSE	51.97	56.86	64.12	69.54	56.8	62.78	50.9	67.94	64.81	61.11	0.001	0.99187
ENSG00000041880	PARP3	FALSE	14.57	12.7	15.6	17.7	10.63	11.69	9.09	13.1	10.8	6.76	-0.505	0.0102879
ENSG00000041982	TNC	FALSE	87.72	79.64	106.05	77.63	90.01	33.39	32.72	35.52	29.22	23.43	-1.526	1.21713e-46
ENSG00000041988	THAP3	FALSE	23.92	23.79	27.38	23.01	19.97	38.07	27.27	21.31	39.04	35.75	0.439	0.00491111
ENSG00000042062	FAM65C	TRUE	0.55	0.6	0	0.51	0	0.67	1.62	1.33	0.98	0.72
ENSG00000042088	TDP1	FALSE	13.75	12.5	11.78	11.13	13.49	15.7	13.53	11.55	13.75	9.66	-0.034	0.863323
ENSG00000042286	AIFM2	FALSE	17.6	14.72	17.33	10.87	11.67	8.68	11.31	6.88	8.1	10.63	-0.7	0.000456863
ENSG00000042304	C2orf83	TRUE	0	0	0	0	0	0	0	0	0	0
ENSG00000042317	SPATA7	FALSE	10.72	9.07	9.7	13.65	8.82	10.02	8.89	10.21	14.98	8.7	-0.082	0.724627
ENSG00000042429	MED17	FALSE	12.1	9.48	13.17	13.91	11.93	15.03	11.51	7.99	12.77	11.35	-0.082	0.702001
ENSG00000042445	RETSAT	FALSE	101.47	110.49	108.82	107.97	133.32	63.11	74.53	57.95	60.15	71.49	-0.817	2.98077e-18
ENSG00000042493	CAPG	FALSE	163.07	201.03	211.06	223.54	174.82	207.71	199.14	243.12	267.85	239.84	0.18	0.0801446
ENSG00000042753	AP2S1	FALSE	174.62	201.63	187.5	246.8	178.97	279.51	243.17	328.38	326.52	283.8	0.558	2.09184e-09
ENSG00000042781	USH2A	TRUE	0	0	0	0	0	0	0	0	0	0
ENSG00000042813	ZPBP	TRUE	0	0	0	0	0	0	0	0	0	0
ENSG00000042832	TG	FALSE	1.37	1.81	2.77	2.28	2.59	0.67	0.81	0	2.46	0.72	-1.551	0.00225886
ENSG00000042980	ADAM28	TRUE	0.82	0.6	0.35	0	0.78	0	0.4	0	0.25	0.24
ENSG00000043039	BARX2	TRUE	0	0	0	0	0	0	0	0	0	0
ENSG00000043093	DCUN1D1	FALSE	15.67	11.69	17.33	10.62	14.53	20.37	12.93	17.76	13.26	13.77	0.092	0.659728
ENSG00000043143	JADE2	FALSE	28.32	24.8	39.86	36.67	32.94	33.73	30.7	37.97	38.3	39.85	0.093	0.535842
ENSG00000043355	ZIC2	FALSE	1.92	4.44	4.51	4.05	3.11	3.34	4.24	2	2.21	3.38	-0.306	0.399578
ENSG00000043462	LCP2	TRUE	0	0	0	0	0.26	0	0	0	0.25	0
ENSG00000043514	TRIT1	FALSE	9.62	10.28	8.66	10.37	6.23	8.35	6.87	7.99	4.91	8.7	-0.367	0.0973566
ENSG00000043591	ADRB1	TRUE	0	0	0	0	0	0	0	0.22	0	0.72
ENSG00000044012	GUCA2B	TRUE	0	0	0	0	0	0	0	0	0	0
ENSG00000044090	CUL7	FALSE	16.22	15.32	20.45	14.16	18.68	30.72	26.86	31.31	26.27	24.15	0.669	2.41737e-07
ENSG00000044115	CTNNA1	FALSE	254.64	227.04	246.41	228.85	230.59	173.98	162.79	169.19	141.41	155.55	-0.614	1.00527e-19
ENSG00000044446	PHKA2	FALSE	10.45	5.24	10.74	5.56	8.56	14.69	10.91	10.44	11.29	9.42	0.43	0.0610878
ENSG00000044459	CNTLN	FALSE	61.32	57.26	61	63.98	53.69	114.88	102.4	100.58	98.94	93.23	0.718	2.01966e-20
ENSG00000044524	EPHA3	FALSE	6.05	5.65	2.43	3.03	1.56	14.03	9.9	10.88	9.57	3.62	1.322	0.000127062
ENSG00000044574	HSPA5	FALSE	1212.7	1162.2	1349.55	1306.82	1163.59	1118.7	1132.84	1141.23	1042.91	1101.62	-0.218	0.000363449
ENSG00000046604	DSG2	FALSE	29.42	38.91	29.46	39.45	34.24	90.83	74.53	73.94	70.71	73.18	1.07	1.39181e-26
ENSG00000046647	GEMIN8	FALSE	7.15	6.86	13.17	7.84	6.74	9.68	12.12	9.1	13.26	10.87	0.476	0.0202101
ENSG00000046651	OFD1	FALSE	47.02	45.77	43.67	34.64	41.5	35.73	44.84	36.19	39.53	39.37	-0.187	0.117508
ENSG00000046653	GPM6B	FALSE	78.92	79.85	93.92	59.42	77.56	106.86	98.96	105.91	92.8	70.29	0.238	0.0382324
ENSG00000046774	MAGEC2	TRUE	0	0	0	0	0	0	0	0	0	0
ENSG00000046889	PREX2	FALSE	7.15	7.86	8.32	11.13	5.97	1.67	1.21	0.89	2.7	1.21	-2.519	1.50692e-16
ENSG00000047056	WDR37	FALSE	8.25	6.05	13.52	9.36	4.67	7.35	4.85	6.88	8.59	6.28	-0.264	0.357485
ENSG00000047188	YTHDC2	FALSE	17.32	19.15	13.86	19.22	15.56	15.03	13.73	14.88	10.31	14.25	-0.387	0.0133835
ENSG00000047230	CTPS2	FALSE	7.15	7.06	9.36	7.08	10.89	9.35	15.15	11.99	12.28	9.66	0.46	0.0277866
ENSG00000047249	ATP6V1H	FALSE	31.35	16.33	24.26	16.69	19.19	16.36	13.33	11.77	19.15	11.35	-0.576	0.00376359
ENSG00000047315	POLR2B	FALSE	53.9	57.26	60.65	51.59	42.02	53.43	47.26	51.07	52.05	46.86	-0.166	0.10877
ENSG00000047346	FAM214A	FALSE	33	35.69	31.54	29.08	31.13	24.71	21.61	24.65	23.08	15.7	-0.583	2.17043e-06
ENSG00000047365	ARAP2	FALSE	8.8	9.48	8.32	7.33	5.45	8.01	2.42	5.77	3.44	2.17	-1.144	0.000132259
ENSG00000047410	TPR	FALSE	363.26	376.85	326.47	366.66	376.1	460.84	476.04	504.89	442.16	445.63	0.298	4.55485e-06
ENSG00000047457	CP	FALSE	2.75	3.43	1.04	3.03	1.82	0	0.61	0	0.49	0	-3.397	2.8739e-08
ENSG00000047578	KIAA0556	FALSE	6.05	8.47	4.51	7.84	8.56	3.67	6.06	4.22	3.44	3.38	-0.878	0.000658327
ENSG00000047579	DTNBP1	FALSE	18.97	18.75	22.87	18.71	26.72	29.39	37.97	33.75	37.81	29.23	0.652	1.18749e-06
ENSG00000047597	XK	TRUE	0	0	0	0	0	0	0	0	0	0
ENSG00000047617	ANO2	TRUE	0	0	0	0	0	0	0	0	0	0
ENSG00000047621	C12orf4	FALSE	39.05	36.29	53.37	39.7	35.02	40.74	37.36	48.18	39.77	44.44	0.054	0.687005
ENSG00000047634	SCML1	FALSE	6.05	5.65	11.09	11.63	10.12	8.01	4.85	4.88	5.4	4.83	-0.758	0.0037082
ENSG00000047644	WWC3	FALSE	42.07	40.33	46.44	44.5	43.58	74.13	62.61	69.49	60.64	62.07	0.543	2.33141e-10
ENSG00000047648	ARHGAP6	FALSE	2.47	2.22	3.47	1.52	3.11	22.04	17.77	16.65	18.66	16.42	2.79	4.70659e-45
ENSG00000047662	FAM184B	FALSE	7.15	7.46	5.2	6.07	6.74	0	0.2	0	0	0.24	-5.748	4.89014e-35
ENSG00000047849	MAP4	FALSE	419.63	406.69	418.31	419.76	399.19	391.38	382.33	392.99	351.81	360.36	-0.193	0.000884589
ENSG00000047932	GOPC	FALSE	266.46	224.82	268.59	260.71	250.04	66.12	83.21	80.15	66.04	61.59	-1.898	3.94044e-111
ENSG00000047936	ROS1	TRUE	0	0	0.35	0.76	0.52	0	0	0	0	0
ENSG00000048028	USP28	FALSE	14.3	9.68	10.74	13.91	10.89	22.71	19.19	18.65	22.59	22.46	0.766	1.94607e-07
ENSG00000048052	HDAC9	FALSE	21.17	23.39	29.81	19.22	28.27	13.36	5.66	10.21	7.37	6.04	-1.679	4.22187e-18
ENSG00000048140	TSPAN17	FALSE	34.1	34.08	41.59	34.39	26.98	34.06	32.32	51.51	51.07	43.96	0.29	0.0605308
ENSG00000048162	NOP16	FALSE	20.07	18.35	21.14	24.53	29.57	23.38	20.8	22.87	27.01	30.19	0.099	0.578253
ENSG00000048342	CC2D2A	FALSE	22.55	24.8	27.03	21.75	23.6	37.74	30.5	40.63	41.24	27.53	0.524	6.46807e-05
ENSG00000048392	RRM2B	FALSE	79.2	53.03	70.35	62.46	73.41	38.74	30.09	26.64	31.67	28.5	-1.214	1.38934e-24
ENSG00000048405	ZNF800	FALSE	37.4	31.05	30.5	36.16	23.08	32.06	35.14	33.08	36.83	38.16	0.061	0.676822
ENSG00000048462	TNFRSF17	TRUE	0.27	0	0	0	0	0	0	0	0	0
ENSG00000048471	SNX29	FALSE	4.67	6.65	11.09	6.32	10.63	8.01	5.25	8.88	5.65	7.25	-0.201	0.494255
ENSG00000048540	LMO3	TRUE	0.82	0	0.69	1.01	0.52	0.67	0.2	1.11	1.23	0
ENSG00000048544	MRPS10	FALSE	75.07	78.03	100.16	99.38	102.72	116.55	122.39	142.54	137.24	139.12	0.467	1.19711e-06
ENSG00000048545	GUCA1A	TRUE	0	0.2	0	0	0.26	2	1.62	1.55	0.74	1.21
ENSG00000048649	RSF1	FALSE	331.09	320.39	300.13	334.04	363.39	420.1	403.13	374.34	356.96	364.95	0.161	0.0305172
ENSG00000048707	VPS13D	FALSE	40.42	47.58	47.83	39.95	59.66	37.07	30.9	31.97	21.6	29.71	-0.631	2.09044e-06
ENSG00000048740	CELF2	FALSE	88.55	81.66	95.65	79.65	85.34	116.88	124.01	137.44	120.79	117.87	0.469	3.70798e-10
ENSG00000048828	FAM120A	FALSE	460.06	478.27	509.46	503.46	455.99	527.63	480.28	499.12	480.7	480.89	-0.021	0.755338
ENSG00000048991	R3HDM1	FALSE	39.32	34.48	34.66	36.92	43.84	40.41	45.65	47.96	41.24	43.96	0.168	0.127583
ENSG00000049089	COL9A2	FALSE	28.32	19.76	22.53	13.91	21.79	3.67	7.88	5.77	5.89	4.83	-1.964	6.10773e-21
ENSG00000049130	KITLG	FALSE	3.85	7.06	7.97	7.08	9.34	6.34	5.05	5.55	6.14	3.86	-0.497	0.0447514
ENSG00000049167	ERCC8	FALSE	9.07	5.04	5.55	4.3	5.45	3.01	5.45	4.88	5.4	5.07	-0.231	0.41852
ENSG00000049192	ADAMTS6	FALSE	14.3	13.51	10.05	12.9	11.15	5.34	6.87	11.55	7.12	7.25	-0.83	2.04127e-05
ENSG00000049239	H6PD	FALSE	40.97	39.32	38.47	43.24	44.35	68.46	70.49	71.27	63.09	60.14	0.634	2.8175e-13
ENSG00000049245	VAMP3	FALSE	107.25	113.92	128.23	109.49	98.31	102.19	92.5	105.02	107.53	99.27	-0.185	0.0224077
ENSG00000049246	PER3	FALSE	9.9	8.27	7.97	10.11	8.04	7.68	6.46	9.77	8.84	6.28	-0.242	0.249927
ENSG00000049247	UTS2	TRUE	0.82	0.2	0	0.51	1.3	0	0	0	0	0
ENSG00000049249	TNFRSF9	TRUE	0.82	3.43	0.35	3.54	0.78	0.33	0.81	0	0.25	0.48
ENSG00000049283	EPN3	TRUE	0	1.61	0	0	0	0	0.2	0.22	0	0
ENSG00000049323	LTBP1	FALSE	260.97	228.45	288	236.68	255.23	371.01	398.89	349.25	328.73	376.55	0.473	4.43217e-10
ENSG00000049449	RCN1	FALSE	261.79	240.14	242.6	240.98	223.07	188.01	202.98	200.94	182.9	183.08	-0.39	2.79241e-09
ENSG00000049540	ELN	FALSE	6.87	7.66	9.01	10.87	7.78	3.01	3.23	2.44	2.95	8.45	-1.428	7.4008e-08
ENSG00000049541	RFC2	FALSE	14.57	12.7	9.36	10.11	9.08	19.03	15.55	17.32	17.92	17.15	0.581	0.00020478
ENSG00000049618	ARID1B	FALSE	72.6	55.45	52.33	61.7	67.44	71.13	70.08	67.72	79.3	63.28	0.133	0.225682
ENSG00000049656	CLPTM1L	FALSE	102.02	99.4	126.5	99.63	96.75	68.12	63.82	65.05	59.66	68.59	-0.713	2.84124e-19
ENSG00000049759	NEDD4L	FALSE	62.42	57.67	66.2	58.67	55.51	51.43	62.41	52.18	53.27	63.28	-0.134	0.198719
ENSG00000049768	FOXP3	TRUE	0	0.4	0.69	0	0	0	0	0	0.74	0
ENSG00000049769	PPP1R3F	FALSE	2.75	1.61	1.73	2.28	3.11	3.01	2.63	3.33	3.68	1.45	0.243	0.539479
ENSG00000049860	HEXB	FALSE	113.85	86.7	93.92	76.62	104.01	65.12	62.81	52.62	58.92	42.99	-0.783	2.02399e-11
ENSG00000049883	PTCD2	FALSE	4.95	8.07	6.24	7.08	7.52	7.01	6.26	9.33	7.37	9.9	0.162	0.509449
ENSG00000050030	KIAA2022	FALSE	2.75	4.64	1.39	1.26	3.89	0	0	0	0	0	-6.554	3.85798e-12
ENSG00000050130	JKAMP	FALSE	17.32	12.9	11.09	11.63	12.19	7.35	8.08	6.22	6.87	6.76	-0.902	5.62833e-07
ENSG00000050165	DKK3	FALSE	324.49	252.44	356.97	236.18	372.21	84.82	82.2	69.72	64.57	57.48	-2.181	6.97002e-68
ENSG00000050327	ARHGEF5	FALSE	15.12	15.32	16.29	12.14	8.56	11.69	11.11	11.55	10.56	11.11	-0.366	0.0389412
ENSG00000050344	NFE2L3	FALSE	32.45	39.52	36.74	35.91	47.47	16.03	9.29	9.99	13.01	7.49	-1.893	6.63282e-34
ENSG00000050393	MCUR1	FALSE	28.6	32.87	36.74	32.11	39.94	35.73	28.68	30.86	32.41	28.98	-0.174	0.155037
ENSG00000050405	LIMA1	FALSE	739.72	746.64	779.79	786.93	647.16	309.56	285.58	286.42	278.89	266.41	-1.445	4.21824e-118
ENSG00000050426	LETMD1	FALSE	14.02	16.33	18.37	14.92	15.82	14.69	16.56	15.54	11.54	14.01	-0.177	0.269105
ENSG00000050438	SLC4A8	FALSE	12.92	10.48	18.37	12.9	15.56	14.69	10.91	12.66	11.54	10.87	-0.242	0.190523
ENSG00000050555	LAMC3	TRUE	0	0	0	1.26	1.56	1	1.01	0	0.49	0
ENSG00000050628	PTGER3	TRUE	0	0	0	0	0	0	0	0	0	0
ENSG00000050730	TNIP3	TRUE	0	0	0	0	0	0	0	0.89	0.25	0
ENSG00000050748	MAPK9	FALSE	18.15	16.53	20.45	18.97	17.12	17.03	16.56	10.88	15.22	18.36	-0.237	0.135111
ENSG00000050767	COL23A1	TRUE	0	0	0	0	0.26	0	0	0.22	0	0
ENSG00000050820	BCAR1	FALSE	45.65	39.52	52.68	57.4	58.36	40.07	41	38.85	41.49	42.27	-0.393	0.00039873
ENSG00000051009	FAM160A2	FALSE	6.05	5.04	13.86	5.56	7.52	7.01	9.49	7.77	7.37	7.73	0.24	0.346105
ENSG00000051108	HERPUD1	FALSE	63.25	50	62.73	48.8	56.03	25.38	27.47	27.98	25.53	22.22	-1.171	8.12447e-27
ENSG00000051128	HOMER3	FALSE	84.97	91.54	90.46	104.69	93.12	97.84	85.03	118.34	125.7	116.18	0.194	0.0618265
ENSG00000051180	RAD51	FALSE	4.67	4.64	5.89	5.56	1.56	6.01	11.11	5.11	8.59	10.14	0.784	0.00967837
ENSG00000051341	POLQ	FALSE	2.2	2.62	6.24	4.8	1.56	4.34	3.43	5.77	4.42	1.69	0.251	0.576296
ENSG00000051382	PIK3CB	FALSE	14.02	13.71	10.4	13.65	14.01	13.02	9.9	9.77	8.59	9.66	-0.465	0.00418211
ENSG00000051523	CYBA	FALSE	17.6	17.95	23.22	26.3	15.82	30.72	28.48	39.3	42.96	38.89	0.824	9.51595e-08
ENSG00000051596	THOC3	FALSE	2.75	3.23	1.04	1.52	1.04	2	1.41	2.89	1.72	0.48	-0.261	0.641782
ENSG00000051620	HEBP2	FALSE	137.49	137.11	117.49	162.09	137.73	148.6	146.83	151.87	169.89	166.9	0.121	0.179502
ENSG00000051825	MPHOSPH9	FALSE	27.5	33.07	26.69	25.54	28.27	38.07	35.55	31.08	42.23	39.37	0.341	0.00536849
ENSG00000052126	PLEKHA5	FALSE	71.22	85.69	65.5	81.42	72.11	92.5	88.26	92.59	89.12	79.71	0.17	0.0626342
ENSG00000052344	PRSS8	TRUE	0.55	0.4	0	0	0.26	0	0	0	0	0
ENSG00000052723	SIKE1	FALSE	19.25	17.95	16.64	24.28	16.6	21.04	15.15	16.21	17.19	16.67	-0.186	0.240156
ENSG00000052749	RRP12	FALSE	19.25	19.15	20.45	21.75	14.78	25.05	20.8	27.75	34.86	26.33	0.405	0.00804665
ENSG00000052795	FNIP2	FALSE	47.3	40.12	59.61	47.29	40.98	20.04	15.75	15.54	24.8	10.63	-1.508	1.63219e-22
ENSG00000052802	MSMO1	FALSE	98.72	91.94	107.09	94.57	97.79	96.51	89.67	99.25	136.75	98.54	-0.041	0.695836
ENSG00000052841	TTC17	FALSE	54.45	54.44	63.42	61.95	56.03	61.78	66.65	78.6	59.41	57	0.078	0.47549
ENSG00000052850	ALX4	TRUE	0	0	0	0	0	0	0	0	0	0
ENSG00000053108	FSTL4	TRUE	0	0	0	0	0	0	0	0	0	0
ENSG00000053254	FOXN3	FALSE	290.66	262.52	248.84	237.7	310.48	202.37	256.1	177.4	169.4	202.16	-0.529	1.5862e-07
ENSG00000053328	METTL24	TRUE	0	0	0	0	0	0	0	0	0	0
ENSG00000053371	AKR7A2	FALSE	57.2	50.61	49.21	51.84	69	64.45	87.25	60.84	71.2	62.32	0.247	0.0405038
ENSG00000053372	MRTO4	FALSE	49.22	59.28	66.2	63.22	62.77	78.14	72.1	76.16	74.39	88.4	0.289	0.00170927
ENSG00000053438	NNAT	FALSE	24.47	29.03	32.23	20.48	27.49	39.07	30.09	35.97	33.14	32.61	0.27	0.0351926
ENSG00000053501	USE1	FALSE	8.52	11.69	10.05	13.91	13.49	9.35	14.14	14.43	17.19	15.46	0.268	0.162564
ENSG00000053524	MCF2L2	TRUE	0	0.4	0	0	0	2	0.2	0.89	0.49	0.48
ENSG00000053702	NRIP2	TRUE	0	0	0	0	0	0.33	0.4	1.55	0.25	0
ENSG00000053747	LAMA3	TRUE	0	0.2	0.35	1.01	0.52	0	1.01	0	0	0
ENSG00000053770	AP5M1	FALSE	23.92	28.43	27.38	27.06	25.94	24.38	18.58	21.31	22.1	24.15	-0.338	0.0049286
ENSG00000053900	ANAPC4	FALSE	17.87	13.91	16.98	20.99	14.01	19.37	14.14	16.87	14.98	16.67	-0.076	0.675342
ENSG00000053918	KCNQ1	TRUE	0	0	0	0	0	0	0	0	0	0
ENSG00000054116	TRAPPC3	FALSE	99.55	123.6	153.88	123.91	152.78	77.47	102.8	85.7	99.43	94.68	-0.573	1.47404e-07
ENSG00000054118	THRAP3	FALSE	284.61	254.06	230.82	256.16	246.93	319.58	349.2	324.83	293.87	318.34	0.286	9.72849e-05
ENSG00000054148	PHPT1	FALSE	231.82	239.74	262.35	251.6	219.7	193.35	235.5	213.81	249.43	222.93	-0.151	0.0616528
ENSG00000054179	ENTPD2	TRUE	2.75	1.61	0.69	1.01	0.26	0.33	0.61	1.55	0.98	0
ENSG00000054219	LY75	FALSE	0	0	1.04	0.25	0.52	1	2.63	3.33	2.95	1.21	2.922	6.09696e-06
ENSG00000054267	ARID4B	FALSE	187.82	177.03	160.81	167.4	180.27	220.73	215.9	221.36	214.82	198.54	0.234	0.000509413
ENSG00000054277	OPN3	FALSE	25.02	18.95	21.83	15.68	17.12	24.04	19.39	24.2	24.31	21.98	0.187	0.225046
ENSG00000054282	SDCCAG8	FALSE	69.3	81.26	77.63	85.22	75.22	145.6	133.1	136.55	134.54	152.41	0.791	1.66882e-26
ENSG00000054356	PTPRN	FALSE	3.85	4.23	4.85	3.03	7	5.68	6.87	9.99	7.61	10.14	0.83	0.00146672
ENSG00000054392	HHAT	FALSE	30.25	32.46	25.3	28.83	33.72	10.69	10.5	11.77	9.08	6.52	-1.67	4.8474e-31
ENSG00000054523	KIF1B	FALSE	156.19	154.85	161.5	147.17	139.81	149.61	137.14	141.21	136.99	138.64	-0.169	0.0129933
ENSG00000054598	FOXC1	FALSE	28.6	24.8	28.07	26.3	25.16	177.32	202.78	181.18	184.62	175.83	2.738	1.20206e-234
ENSG00000054611	TBC1D22A	FALSE	40.15	38.91	38.47	48.04	44.35	50.76	42.21	57.28	54.26	52.17	0.24	0.0276861
ENSG00000054654	SYNE2	FALSE	270.31	268.98	297.36	259.95	261.2	163.63	168.04	197.16	138.71	166.66	-0.757	1.13694e-23
ENSG00000054690	PLEKHH1	TRUE	2.2	2.62	0.69	3.03	0.52	0.33	0	0.44	0.49	0.24
ENSG00000054793	ATP9A	FALSE	81.67	62.71	70.35	74.85	73.92	38.07	31.71	27.09	32.9	25.12	-1.308	2.78287e-34
ENSG00000054796	SPO11	TRUE	0	0	0	0	0	0	0	0	0	0
ENSG00000054803	CBLN4	TRUE	0	0	0	0	0	0	0	0	0	0
ENSG00000054938	CHRDL2	TRUE	0	0	0	0	0	0	0	0	0.25	0
ENSG00000054965	FAM168A	FALSE	17.87	18.35	19.06	16.69	17.9	17.7	13.94	18.65	12.52	9.66	-0.363	0.0290056
ENSG00000054967	RELT	FALSE	4.95	3.83	5.55	6.83	7.78	3.01	4.04	1.33	3.68	2.66	-0.976	0.00180254
ENSG00000054983	GALC	FALSE	19.8	21.57	17.33	13.15	18.42	17.7	26.26	23.09	23.32	20.05	0.216	0.197441
ENSG00000055044	NOP58	FALSE	80.85	76.62	67.58	100.39	78.33	98.51	112.09	110.35	113.67	125.11	0.445	2.75073e-06
ENSG00000055070	SZRD1	FALSE	118.25	118.16	114.72	124.16	106.87	149.94	130.67	171.63	159.58	178.01	0.393	2.69866e-06
ENSG00000055118	KCNH2	FALSE	4.95	3.02	1.04	1.77	3.37	0	0	0	0.25	0.97	-4.278	4.75316e-09
ENSG00000055130	CUL1	FALSE	47.02	45.57	47.83	49.31	45.91	44.08	41	37.08	36.09	34.78	-0.349	0.000184709
ENSG00000055147	FAM114A2	FALSE	34.65	30.85	35	32.87	33.72	37.07	27.47	29.53	41.74	25.6	-0.166	0.232676
ENSG00000055163	CYFIP2	FALSE	81.95	89.73	99.81	84.96	85.34	37.07	46.05	51.29	50.08	40.82	-1	9.22672e-29
ENSG00000055208	TAB2	FALSE	41.52	51.21	55.1	57.91	47.73	53.76	35.55	39.74	38.79	37.2	-0.431	0.000127203
ENSG00000055211	GINM1	FALSE	135.57	147.8	146.25	124.92	136.69	178.99	161.78	169.19	183.15	164	0.249	0.000452662
ENSG00000055332	EIF2AK2	FALSE	110.55	103.64	110.56	106.2	137.99	142.59	146.43	144.32	136.75	114.24	0.263	0.00288394
ENSG00000055483	USP36	FALSE	35.47	41.74	44.36	48.8	37.87	61.11	45.24	61.5	71.44	65.21	0.523	7.40741e-06
ENSG00000055609	KMT2C	FALSE	142.44	146.99	116.45	134.78	131.51	140.25	135.52	148.09	126.68	135.5	-0.047	0.598852
ENSG00000055732	MCOLN3	TRUE	0	0	0	0	0	0	0.4	0.67	0	0
ENSG00000055813	CCDC85A	TRUE	0	0	0	0	0	0	0.2	0	0	0.97
ENSG00000055917	PUM2	FALSE	32.72	28.43	32.92	32.87	42.54	27.72	33.53	27.09	28.48	32.85	-0.189	0.162761
ENSG00000055950	MRPL43	FALSE	59.67	65.73	74.51	69.29	77.81	94.17	92.1	73.71	75.12	82.36	0.21	0.0396929
ENSG00000055955	ITIH4	TRUE	0	0	0.35	0.25	0.26	0.67	0.2	0.22	0.25	0
ENSG00000055957	ITIH1	TRUE	0	0	0	0	0	0	0	0	0	0
ENSG00000056050	C4orf27	FALSE	28.87	20.97	27.38	21.75	27.49	27.72	29.69	22.87	34.62	26.81	0.111	0.492017
ENSG00000056097	ZFR	FALSE	239.79	262.12	221.11	252.11	230.07	249.45	233.68	222.25	212.61	209.17	-0.159	0.0335048
ENSG00000056277	ZNF280C	FALSE	4.12	5.24	3.47	7.59	3.37	1.34	4.44	3.33	4.42	2.9	-0.471	0.170756
ENSG00000056291	NPFFR2	TRUE	0	0.2	0	0.76	0	0	0.2	0.44	0.25	0
ENSG00000056487	PHF21B	FALSE	2.75	1.81	1.39	2.78	1.04	0	0.4	0.22	0	0	-3.656	8.08914e-08
ENSG00000056558	TRAF1	FALSE	5.77	4.84	7.62	7.33	4.41	2.34	2.22	1.55	1.96	2.9	-1.478	2.1569e-07
ENSG00000056586	RC3H2	FALSE	100.92	119.16	104.32	104.94	110.24	85.82	80.79	110.79	99.68	102.41	-0.226	0.0176509
ENSG00000056736	IL17RB	TRUE	0	0	0.35	0	0	0	0	0	0	0
ENSG00000056972	TRAF3IP2	FALSE	13.47	17.54	21.49	14.67	21.53	8.68	9.69	8.44	8.35	10.87	-0.988	1.45173e-08
ENSG00000056998	GYG2	FALSE	10.45	9.68	5.55	6.32	12.45	15.03	17.57	10.66	13.75	11.11	0.539	0.0198015
ENSG00000057019	DCBLD2	FALSE	1391.72	1380.57	1424.41	1348.8	1351.38	352.64	305.38	355.47	353.28	357.71	-2.051	3.57997e-275
ENSG00000057149	SERPINB3	TRUE	0	0	0	0	0	0	0	0	0	0.24
ENSG00000057252	SOAT1	FALSE	24.75	20.97	36.74	31.61	26.98	30.05	24.24	23.54	23.81	20.05	-0.256	0.102781
ENSG00000057294	PKP2	FALSE	4.95	2.42	4.85	5.06	4.41	2	1.41	0.44	0.98	0.24	-2.208	5.59323e-08
ENSG00000057468	MSH4	TRUE	0	0	0	0	0	0	0	0	0	0
ENSG00000057593	F7	TRUE	0	0	0	0	0	0	0	0	0	0
ENSG00000057608	GDI2	FALSE	194.14	177.03	188.54	184.34	198.43	227.75	267.41	214.26	196.65	221.73	0.169	0.0378021
ENSG00000057657	PRDM1	FALSE	28.05	31.25	21.49	25.54	22.31	1.67	3.23	2.66	1.23	2.9	-3.451	1.67268e-61
ENSG00000057663	ATG5	FALSE	14.02	19.15	14.21	15.68	19.97	12.36	14.74	12.88	9.33	10.87	-0.527	0.00224065
ENSG00000057704	TMCC3	FALSE	5.5	5.44	5.89	5.82	7.52	14.36	11.92	13.54	14.24	8.7	1.01	1.42433e-07
ENSG00000057757	PITHD1	FALSE	23.92	27.02	21.14	21.24	27.49	30.05	23.43	28.2	28.48	37.44	0.174	0.25401
ENSG00000057935	MTA3	FALSE	26.95	22.99	27.73	20.74	17.64	22.71	25.65	21.31	22.83	22.7	-0.067	0.67597
ENSG00000058056	USP13	FALSE	23.65	23.19	24.61	23.52	22.83	42.08	43.02	36.63	34.37	39.13	0.673	3.10439e-10
ENSG00000058063	ATP11B	FALSE	13.47	13.91	18.02	10.87	18.16	17.7	23.23	22.2	12.52	20.77	0.371	0.052102
ENSG00000058085	LAMC2	FALSE	15.12	13.91	17.33	20.23	21.79	3.67	4.85	2.66	5.16	3.38	-2.2	7.21729e-26
ENSG00000058091	CDK14	FALSE	60.77	64.72	58.22	76.87	61.21	88.83	88.87	82.37	85.19	74.39	0.342	0.000119784
ENSG00000058262	SEC61A1	FALSE	254.92	279.46	229.78	268.04	287.65	295.87	293.86	294.19	288.96	252.4	0.036	0.676401
ENSG00000058272	PPP1R12A	FALSE	422.11	403.46	365.98	399.78	397.63	282.51	251.45	270.21	265.64	244.91	-0.661	4.69104e-27
ENSG00000058335	RASGRF1	TRUE	0	0	0	0	0	0	0.61	1.11	0	0
ENSG00000058404	CAMK2B	TRUE	0	0	0.35	1.01	0	0.67	0.2	0.44	1.23	0.97
ENSG00000058453	CROCC	FALSE	7.7	6.45	5.55	4.55	8.56	4.01	8.28	6.22	6.14	7.49	-0.051	0.865019
ENSG00000058600	POLR3E	FALSE	8.8	9.07	8.32	7.84	8.82	8.35	10.1	10.21	12.52	10.39	0.216	0.24678
ENSG00000058668	ATP2B4	FALSE	238.42	220.38	248.49	212.41	197.39	170.64	150.47	171.63	154.91	140.33	-0.563	8.51147e-14
ENSG00000058673	ZC3H11A	FALSE	97.9	86.7	104.32	99.12	90.52	125.23	111.49	116.56	103.6	103.38	0.172	0.0336265
ENSG00000058729	RIOK2	FALSE	11.27	9.88	6.24	11.38	8.56	15.03	11.92	14.65	10.07	16.91	0.441	0.0277421
ENSG00000058799	YIPF1	FALSE	14.85	17.34	14.9	14.67	19.71	32.06	30.9	29.97	31.42	27.05	0.828	3.47716e-12
ENSG00000058804	NDC1	FALSE	7.7	10.89	6.93	14.16	14.78	15.7	17.77	13.1	12.52	18.36	0.431	0.0486778
ENSG00000058866	DGKG	FALSE	1.65	0.4	2.43	1.77	0	2	0.81	1.11	1.47	3.38	0.355	0.611525
ENSG00000059122	FLYWCH1	FALSE	17.6	25.2	20.79	24.02	20.23	20.04	16.76	19.54	27.25	19.56	-0.184	0.260686
ENSG00000059145	UNKL	FALSE	17.05	12.3	14.21	10.62	10.12	11.69	10.5	20.2	15.22	7	-0.082	0.771208
ENSG00000059377	TBXAS1	FALSE	6.6	7.86	4.51	9.1	7	2	4.65	3.55	5.65	3.38	-0.907	0.000598113
ENSG00000059378	PARP12	FALSE	2.75	3.02	5.2	5.82	12.19	8.01	7.27	3.77	7.37	6.04	0.415	0.243821
ENSG00000059573	ALDH18A1	FALSE	17.6	15.12	21.14	17.95	18.68	19.7	13.33	13.32	14.98	10.14	-0.436	0.0072538
ENSG00000059588	TARBP1	FALSE	5.77	5.65	5.2	9.86	5.97	5.01	5.86	6.66	3.68	8.45	-0.138	0.653408
ENSG00000059691	GATB	FALSE	11.55	7.26	14.56	9.61	15.3	7.35	12.12	10.21	8.35	14.73	-0.216	0.415538
ENSG00000059728	MXD1	FALSE	12.1	6.45	9.36	6.07	6.74	1.67	5.86	5.33	2.95	6.04	-0.789	0.00866488
ENSG00000059758	CDK17	FALSE	18.42	12.1	20.1	17.45	13.49	21.37	14.34	17.32	15.96	15.46	-0.019	0.924852
ENSG00000059769	DNAJC25	FALSE	21.17	21.17	16.64	22	22.05	24.71	23.02	19.98	12.77	19.08	-0.071	0.692778
ENSG00000059804	SLC2A3	FALSE	36.3	27.42	26.34	31.1	26.98	55.77	58.17	56.4	48.61	60.38	0.883	1.07568e-16
ENSG00000059915	PSD	FALSE	2.75	1.41	3.12	2.02	4.15	2	3.03	4.22	2.7	2.17	0.107	0.807833
ENSG00000060069	CTDP1	FALSE	10.45	10.28	10.4	9.1	6.74	12.02	8.28	8.66	10.8	8.7	-0.041	0.85903
ENSG00000060138	YBX3	FALSE	138.59	143.76	150.07	149.45	136.69	318.58	282.35	285.31	292.64	269.31	0.952	1.29517e-54
ENSG00000060140	STYK1	TRUE	0	0	0	0.25	0	0	0.81	0	0	0.24
ENSG00000060237	WNK1	FALSE	501.03	472.42	452.62	447.58	485.56	267.49	277.1	278.65	233.97	245.15	-0.913	2.1848e-42
ENSG00000060339	CCAR1	FALSE	307.16	331.48	255.42	327.21	322.15	306.22	309.21	312.17	322.35	343.7	-0.043	0.615248
ENSG00000060491	OGFR	FALSE	30.52	30.65	30.15	31.1	31.9	61.78	49.89	53.29	58.18	67.87	0.829	7.36012e-16
ENSG00000060558	GNA15	TRUE	0	0	0	0	0	0	0	0.22	0	0
ENSG00000060566	CREB3L3	TRUE	0	0	0	0	0	0	0	0	0	0
ENSG00000060642	PIGV	FALSE	5.22	8.27	3.12	8.09	7.26	6.68	5.66	6.66	6.87	7	-0.122	0.643319
ENSG00000060656	PTPRU	FALSE	79.2	82.27	74.17	70.8	71.07	10.69	9.09	19.09	15.47	12.32	-2.601	1.50401e-93
ENSG00000060688	SNRNP40	FALSE	4.67	5.65	4.16	5.06	4.67	7.35	5.86	5.11	5.89	6.76	0.253	0.288825
ENSG00000060709	RIMBP2	TRUE	0.27	0.4	0	0	0	0	0	0	0	0
ENSG00000060718	COL11A1	FALSE	274.99	244.38	257.16	210.13	264.57	755.71	676.8	778.88	684.47	530.64	1.413	1.74351e-58
ENSG00000060749	QSER1	FALSE	69.85	71.78	76.25	80.41	72.89	76.14	72.91	90.37	74.63	73.43	-0.012	0.910806
ENSG00000060762	MPC1	FALSE	29.97	22.18	26.69	30.34	37.61	21.37	24.44	34.86	26.27	24.64	-0.226	0.174334
ENSG00000060971	ACAA1	FALSE	53.07	50	52.68	49.82	57.06	32.73	35.95	31.97	30.93	39.13	-0.677	2.86547e-12
ENSG00000060982	BCAT1	FALSE	240.62	203.45	248.84	186.87	217.88	307.89	324.16	323.5	284.05	289.6	0.41	1.94181e-07
ENSG00000061273	HDAC7	FALSE	485.36	455.28	328.9	436.7	465.59	713.63	760.01	636.78	726.45	864.2	0.651	4.97539e-12
ENSG00000061337	LZTS1	FALSE	48.95	45.97	65.16	41.22	61.99	30.39	21.41	23.09	27.25	23.67	-1.122	1.62853e-16
ENSG00000061455	PRDM6	TRUE	0.55	0.6	0	1.52	0	1	0.4	0	0	0
ENSG00000061492	WNT8A	TRUE	0	0	0	0	0	0	0	0	0	0
ENSG00000061656	SPAG4	TRUE	0.27	0.6	0.35	2.02	0.78	1.34	0.81	1.33	1.23	0.97
ENSG00000061676	NCKAP1	FALSE	51.15	41.54	48.17	46.27	46.95	37.4	33.53	41.08	44.44	32.61	-0.371	0.000629364
ENSG00000061794	MRPS35	FALSE	40.97	49	47.13	61.19	54.21	50.42	44.64	46.85	59.17	43.48	-0.122	0.343533
ENSG00000061918	GUCY1B3	FALSE	1.92	3.63	1.04	3.29	1.04	4.68	5.05	7.33	5.89	3.14	1.173	0.00121522
ENSG00000061936	SFSWAP	FALSE	77	79.04	72.78	78.64	70.03	101.52	92.5	122.78	113.67	106.03	0.444	1.77046e-07
ENSG00000061938	TNK2	FALSE	69.3	64.72	82.14	68.78	51.62	25.05	35.95	36.19	31.42	31.88	-1.1	1.27242e-21
ENSG00000061987	MON2	FALSE	12.37	7.66	13.17	10.37	12.19	15.36	12.52	13.77	9.57	11.59	0.106	0.618793
ENSG00000062038	CDH3	FALSE	87.72	75.21	82.48	61.7	74.96	2	1.41	0.67	0.74	1.45	-6.012	6.50612e-223
ENSG00000062096	ARSF	TRUE	0.82	0.4	0	0.25	0.26	0	0	0	0	0
ENSG00000062194	GPBP1	FALSE	70.95	71.58	67.93	86.23	69.77	76.14	80.99	88.59	76.6	78.5	0.092	0.328885
ENSG00000062282	DGAT2	TRUE	1.1	0.6	0.69	1.77	0	1	0.4	0.22	0.25	0
ENSG00000062370	ZNF112	FALSE	4.4	1.81	2.77	3.54	1.3	1	2.63	1.33	5.89	1.93	-0.422	0.413333
ENSG00000062485	CS	FALSE	65.17	55.85	65.16	64.23	46.95	66.12	60.39	76.16	65.06	60.62	0.06	0.610829
ENSG00000062524	LTK	TRUE	1.1	0.81	0	1.01	1.04	0	0.81	0	0	0
ENSG00000062582	MRPS24	TRUE	0	0.4	0.69	0	0	0	0	0.44	0.25	0
ENSG00000062598	ELMO2	FALSE	17.05	23.79	14.56	25.54	17.9	23.38	25.25	28.64	23.32	18.84	0.202	0.25882
ENSG00000062650	WAPL	FALSE	73.7	79.04	84.22	85.22	70.55	79.14	77.76	82.59	73.65	76.57	-0.066	0.456868
ENSG00000062716	VMP1	FALSE	110.82	106.66	117.49	108.23	84.3	84.82	73.31	88.59	84.21	69.56	-0.481	7.09831e-08
ENSG00000062725	APPBP2	FALSE	45.92	52.02	52.68	48.55	45.65	56.1	50.09	52.62	55.73	50.48	0.052	0.604904
ENSG00000062822	POLD1	FALSE	2.75	1.61	1.73	4.05	2.85	7.01	5.05	5.33	6.14	6.04	1.143	2.83764e-05
ENSG00000063015	SEZ6	TRUE	1.1	0.4	1.39	0	1.04	0	0	0	0	0
ENSG00000063046	EIF4B	FALSE	89.92	76.82	85.95	60.18	67.7	143.93	98.16	107.02	101.64	111.83	0.451	4.80386e-05
ENSG00000063127	SLC6A16	FALSE	1.1	0.81	1.73	1.77	0.52	4.01	2.02	3.11	1.72	4.59	1.316	0.0030917
ENSG00000063169	GLTSCR1	FALSE	3.85	1.01	1.73	3.29	0.26	0.33	1.82	0.44	1.23	1.93	-0.779	0.242817
ENSG00000063176	SPHK2	FALSE	17.05	24.2	23.91	25.29	17.64	22.71	22.01	24.42	30.44	22.22	0.093	0.584699
ENSG00000063177	RPL18	FALSE	941.01	979.73	1155.12	987.7	1032.34	1261.62	1409.34	1357.48	1459.04	1437.6	0.399	4.12845e-09
ENSG00000063180	CA11	FALSE	17.05	12.5	7.62	8.34	13.23	47.42	41	53.06	44.44	37.44	1.878	5.08288e-33
ENSG00000063241	ISOC2	FALSE	26.67	33.67	27.38	26.3	22.83	36.07	28.68	33.08	35.11	30.67	0.213	0.100939
ENSG00000063244	U2AF2	FALSE	123.2	140.94	126.15	143.88	123.98	215.06	174.91	209.15	227.58	244.19	0.65	8.79075e-15
ENSG00000063245	EPN1	FALSE	100.1	108.88	98.43	112.53	79.37	141.92	122.8	165.19	150.49	153.86	0.482	2.49365e-07
ENSG00000063322	MED29	FALSE	55.82	56.86	49.91	39.45	50.06	57.44	46.86	45.29	64.08	62.56	0.056	0.71348
ENSG00000063438	AHRR	FALSE	5.5	5.85	6.93	6.32	5.97	2.34	3.23	4.66	3.44	4.35	-0.776	0.000919175
ENSG00000063515	GSC2	TRUE	0	0	0	0	0	0	0	0	0	0
ENSG00000063587	ZNF275	FALSE	20.9	27.42	25.65	27.56	27.49	27.05	29.69	29.97	29.95	22.95	0.054	0.710744
ENSG00000063601	MTMR1	FALSE	8.52	14.72	18.71	15.17	14.27	8.68	17.57	17.1	15.47	11.35	-0.056	0.820839
ENSG00000063660	GPC1	FALSE	291.21	294.38	296.67	264.5	246.15	78.14	82.4	95.25	112.2	87.92	-1.701	4.95328e-88
ENSG00000063761	ADCK1	FALSE	4.95	1.61	2.77	4.8	4.41	2.67	1.41	2.89	4.91	2.9	-0.472	0.259141
ENSG00000063854	HAGH	FALSE	29.42	31.25	37.43	39.45	44.87	22.71	26.86	23.54	25.78	27.53	-0.549	2.13379e-05
ENSG00000063978	RNF4	FALSE	20.62	14.72	20.45	25.54	19.71	13.69	12.12	14.88	11.29	13.04	-0.691	1.48024e-05
ENSG00000064012	CASP8	FALSE	2.47	1.61	1.04	1.26	0.78	4.34	1.62	1.33	4.42	3.62	0.975	0.0420479
ENSG00000064042	LIMCH1	FALSE	143.82	156.06	161.5	138.57	151.74	45.75	45.04	47.51	46.4	38.4	-1.808	1.96447e-122
ENSG00000064102	ASUN	FALSE	72.05	80.85	71.74	87.24	79.37	52.43	46.05	51.51	53.52	46.86	-0.711	2.28896e-17
ENSG00000064115	TM7SF3	FALSE	73.7	68.55	73.13	62.71	67.7	50.76	38.58	37.74	32.9	28.98	-0.981	5.59947e-21
ENSG00000064195	DLX3	TRUE	0.55	0	0.69	0	0.52	0	0	0	0	0
ENSG00000064199	SPA17	FALSE	7.7	9.68	4.85	8.85	5.45	14.03	14.74	13.32	18.17	21.5	1.044	4.91904e-07
ENSG00000064201	TSPAN32	TRUE	0	0	0	0.76	0.52	0	0	0.22	0	0.97
ENSG00000064205	WISP2	FALSE	0	0	0	0	0	3.34	4.65	5.77	2.7	5.31	7.121	7.26369e-20
ENSG00000064218	DMRT3	TRUE	0	0	0	0	0	0	0	0	0	0
ENSG00000064225	ST3GAL6	FALSE	1.65	0.2	2.08	2.02	0.52	2.34	2.22	1.33	3.93	1.45	0.705	0.205422
ENSG00000064270	ATP2C2	TRUE	0	0	0	0	0	0	0	0	0	0
ENSG00000064300	NGFR	TRUE	0.82	1.21	2.08	2.28	1.04	0.67	0.61	0.44	0.25	0.48
ENSG00000064309	CDON	FALSE	14.02	12.5	13.86	10.11	13.49	1.67	1.62	1.55	3.68	2.66	-2.624	2.87428e-29
ENSG00000064313	TAF2	FALSE	56.65	64.12	55.1	63.98	64.33	79.81	83.82	85.04	71.2	76.08	0.318	0.000208796
ENSG00000064393	HIPK2	FALSE	355.84	363.74	407.92	382.34	402.04	161.63	148.25	166.08	138.47	151.2	-1.377	2.82371e-100
ENSG00000064419	TNPO3	FALSE	113.02	121.99	126.85	127.19	145.25	115.54	100.58	100.13	106.3	107.72	-0.303	8.99676e-05
ENSG00000064489	BORCS8-MEF2B	TRUE	0	0	0	0	0.26	0.67	0	0	0	0
ENSG00000064490	RFXANK	FALSE	26.4	24.6	22.53	19.47	20.75	26.05	27.27	31.08	30.69	28.5	0.28	0.0241548
ENSG00000064545	TMEM161A	FALSE	31.62	34.28	29.11	34.14	24.38	43.08	42.62	45.07	53.52	45.17	0.493	1.23914e-05
ENSG00000064547	LPAR2	FALSE	2.47	1.61	3.81	2.02	4.67	2.34	2.63	1.78	3.19	2.66	-0.158	0.713721
ENSG00000064601	CTSA	FALSE	129.52	118.36	99.47	115.06	136.18	183.67	167.63	170.96	187.08	154.58	0.448	5.59167e-08
ENSG00000064607	SUGP2	FALSE	72.6	86.7	94.96	75.35	63.29	69.46	61.4	81.04	74.14	67.15	-0.212	0.0574708
ENSG00000064651	SLC12A2	FALSE	64.07	69.16	66.89	72.32	67.18	52.76	53.32	59.73	50.33	51.93	-0.398	7.49508e-07
ENSG00000064652	SNX24	FALSE	16.77	19.36	25.65	21.24	24.9	13.69	16.16	18.87	13.75	14.25	-0.528	0.00053258
ENSG00000064655	EYA2	TRUE	0.27	0	0.35	0	0.26	0	0.4	0.67	0.25	0
ENSG00000064666	CNN2	FALSE	1041.94	1069.25	1064.32	1137.4	926.25	649.85	608.94	634.11	674.16	609.38	-0.789	1.21518e-38
ENSG00000064687	ABCA7	FALSE	5.22	1.41	0.69	2.78	2.33	9.68	6.66	10.66	12.03	8.45	2.056	1.01336e-11
ENSG00000064692	SNCAIP	FALSE	1.65	2.22	1.04	0.76	2.85	0.33	1.01	1.55	0.98	1.69	-0.639	0.218504
ENSG00000064703	DDX20	FALSE	12.65	9.68	13.17	15.42	11.93	15.7	11.92	10.88	18.66	11.84	0.028	0.904469
ENSG00000064726	BTBD1	FALSE	10.45	9.88	12.13	6.07	8.3	8.35	4.24	6.88	5.65	7.97	-0.575	0.016423
ENSG00000064763	FAR2	FALSE	0.27	0	0	0.25	0.26	6.01	4.65	5.33	5.4	7.97	4.906	1.37699e-23
ENSG00000064787	BCAS1	TRUE	0	0	0	0	0	0	0	0	0	0
ENSG00000064835	POU1F1	TRUE	0	0	0	0	0	0	0	0	0	0
ENSG00000064886	CHI3L2	TRUE	2.2	3.43	1.39	2.53	0.52	0.67	0.2	0.89	0.25	0.24
ENSG00000064932	SBNO2	FALSE	27.22	26.41	36.39	24.53	24.64	41.41	41	43.3	45.17	46.13	0.642	1.10038e-09
ENSG00000064933	PMS1	FALSE	14.57	9.28	15.94	13.4	19.45	17.03	14.54	19.98	16.2	18.11	0.194	0.318848
ENSG00000064961	HMG20B	FALSE	42.35	39.52	57.18	35.65	49.02	56.44	50.49	56.62	46.4	51.93	0.203	0.092196
ENSG00000064989	CALCRL	FALSE	4.12	1.61	4.85	2.02	1.04	23.04	24.03	20.2	15.71	17.15	3.091	2.17178e-34
ENSG00000064995	TAF11	FALSE	66.27	74.4	80.06	79.4	80.93	94.84	119.16	101.91	112.93	123.18	0.494	3.54823e-08
ENSG00000064999	ANKS1A	FALSE	17.05	17.95	20.1	21.75	20.49	28.05	20.2	15.99	18.9	18.36	-0.069	0.684526
ENSG00000065000	AP3D1	FALSE	337.14	344.39	290.08	315.07	352.76	425.77	425.55	438.95	405.08	429.2	0.302	5.93571e-06
ENSG00000065029	ZNF76	FALSE	14.3	12.9	10.74	10.62	13.49	20.04	17.37	16.21	22.34	17.39	0.511	0.000854055
ENSG00000065054	SLC9A3R2	FALSE	26.95	31.05	29.46	27.82	22.83	18.37	10.5	14.88	20.13	22.95	-0.716	1.56407e-05
ENSG00000065057	NTHL1	FALSE	6.87	10.48	11.09	13.91	13.23	16.03	13.33	15.76	15.96	18.11	0.404	0.0220617
ENSG00000065060	UHRF1BP1	FALSE	9.07	10.89	6.58	8.34	8.3	6.68	6.66	4.22	4.17	5.56	-0.749	0.000763584
ENSG00000065135	GNAI3	FALSE	130.62	144.17	135.86	142.62	130.47	141.26	141.78	129.66	127.91	134.53	-0.078	0.304493
ENSG00000065150	IPO5	FALSE	102.85	93.15	96.69	104.43	95.97	117.88	122.19	107.91	116.37	122.21	0.194	0.00947926
ENSG00000065154	OAT	FALSE	32.72	21.17	25.3	17.45	23.86	17.36	13.73	15.1	13.01	14.73	-0.717	5.57717e-06
ENSG00000065183	WDR3	FALSE	30.52	31.66	42.28	39.45	40.72	42.74	37.16	39.74	38.79	35.99	0.021	0.876925
ENSG00000065243	PKN2	FALSE	72.87	70.57	61.69	62.71	69.25	96.51	76.75	68.83	68.5	83.33	0.131	0.228426
ENSG00000065268	WDR18	FALSE	38.22	43.55	44.01	55.88	45.65	83.82	79.78	78.82	85.68	81.88	0.823	2.13717e-21
ENSG00000065308	TRAM2	FALSE	138.87	122.59	155.26	134.02	121.39	167.3	151.27	172.07	141.17	136.47	0.146	0.102986
ENSG00000065320	NTN1	FALSE	25.57	25.81	23.22	24.02	22.83	6.68	3.84	5.55	3.93	2.42	-2.525	8.66296e-53
ENSG00000065325	GLP2R	TRUE	0	0	0.35	0	0	0	0	0	0.25	0
ENSG00000065328	MCM10	FALSE	7.7	9.88	13.17	12.9	12.97	18.7	16.16	16.43	17.43	22.22	0.6	0.000354237
ENSG00000065357	DGKA	FALSE	138.32	152.63	110.21	138.57	119.06	104.19	106.84	93.25	90.35	125.84	-0.437	3.0069e-05
ENSG00000065361	ERBB3	TRUE	0	0	0	0.51	0.52	0	0	0	0	0.97
ENSG00000065371	ROPN1	TRUE	0.82	0.6	0.69	0	0	0.33	0	0	0.25	0
ENSG00000065413	ANKRD44	FALSE	6.05	8.27	9.7	8.34	8.56	4.34	2.63	7.1	3.93	3.86	-1.071	1.2522e-05
ENSG00000065427	KARS	FALSE	134.19	134.08	132.39	148.94	138.25	123.89	134.31	131.88	168.17	155.55	-0.018	0.869684
ENSG00000065457	ADAT1	FALSE	33.27	35.08	40.9	35.91	32.94	41.07	50.49	36.86	46.89	38.4	0.198	0.106077
ENSG00000065485	PDIA5	FALSE	23.37	22.38	22.53	22.76	23.86	30.05	19.99	29.09	25.53	21.5	0.071	0.643699
ENSG00000065491	TBC1D22B	FALSE	4.12	4.44	4.85	6.83	4.15	7.01	4.24	7.55	5.65	6.28	0.274	0.315144
ENSG00000065518	NDUFB4	FALSE	132.82	132.27	125.81	148.43	118.54	130.24	114.31	131.44	132.57	107.72	-0.152	0.0762875
ENSG00000065526	SPEN	FALSE	99.55	85.29	88.03	87.75	84.82	101.52	94.93	109.02	80.53	76.81	-0.01	0.935639
ENSG00000065534	MYLK	FALSE	1905.68	1717.7	1578.64	1477.51	1937.84	100.18	117.55	105.24	94.77	108.93	-4.096	0
ENSG00000065548	ZC3H15	FALSE	313.21	324.02	263.39	322.15	307.37	359.32	345.17	399.43	377.59	378.48	0.202	0.00451293
ENSG00000065559	MAP2K4	FALSE	20.62	28.43	30.84	26.55	22.31	27.05	28.07	33.75	31.42	29.95	0.17	0.211496
ENSG00000065600	TMEM206	FALSE	12.1	9.07	7.97	9.61	9.6	7.35	8.89	7.1	7.86	4.59	-0.464	0.0263932
ENSG00000065609	SNAP91	TRUE	0	0.4	0.69	0	0	0	0	0	0	0
ENSG00000065613	SLK	FALSE	155.92	142.35	144.52	135.03	159.26	242.44	236.3	241.12	217.03	236.7	0.613	4.17919e-20
ENSG00000065615	CYB5R4	FALSE	7.15	8.87	7.28	13.91	11.15	12.02	8.48	7.77	10.07	7.97	-0.101	0.688615
ENSG00000065618	COL17A1	TRUE	0	0	0.35	0.25	0	0.33	0	0	0.49	0
ENSG00000065621	GSTO2	FALSE	3.02	3.83	5.2	4.55	3.89	1	2.22	1.55	1.23	0.72	-1.601	1.68143e-06
ENSG00000065665	SEC61A2	FALSE	3.85	5.04	3.12	5.06	3.63	3.01	3.03	1.55	1.96	2.66	-0.852	0.00487361
ENSG00000065675	PRKCQ	FALSE	10.17	6.25	4.85	4.05	6.74	1.67	1.41	2.66	2.21	2.66	-1.554	1.0479e-06
ENSG00000065717	TLE2	FALSE	6.32	8.87	5.2	7.59	6.74	9.35	5.25	8.66	5.89	2.66	-0.168	0.590391
ENSG00000065802	ASB1	FALSE	29.7	45.57	39.51	50.57	49.8	49.09	44.03	45.29	44.93	44.2	-0.039	0.772389
ENSG00000065809	FAM107B	FALSE	22.27	23.59	22.53	27.82	23.34	18.7	16.97	19.98	13.5	17.39	-0.518	8.14338e-05
ENSG00000065833	ME1	FALSE	33.82	29.03	47.83	45.52	34.76	18.37	18.38	17.1	20.13	18.6	-1.082	1.11695e-14
ENSG00000065882	TBC1D1	FALSE	85.25	72.39	100.51	92.04	96.49	35.4	47.46	38.63	37.32	40.09	-1.247	1.69105e-34
ENSG00000065883	CDK13	FALSE	29.42	32.26	41.94	39.95	30.87	31.06	32.32	35.75	36.09	30.67	-0.111	0.399516
ENSG00000065911	MTHFD2	FALSE	24.2	27.22	28.42	32.11	32.16	26.72	27.47	22.42	29.71	28.98	-0.144	0.288518
ENSG00000065923	SLC9A7	FALSE	94.05	82.27	72.78	95.58	87.41	40.74	36.96	38.85	38.54	42.27	-1.209	3.50623e-41
ENSG00000065970	FOXJ2	FALSE	21.17	21.57	20.45	17.45	25.16	19.37	16.16	22.42	12.28	17.15	-0.332	0.045183
ENSG00000065978	YBX1	FALSE	901.42	961.18	955.15	1062.05	905.5	1212.87	1149.81	1106.59	1164.19	1259.1	0.248	0.000135998
ENSG00000065989	PDE4A	FALSE	7.42	8.67	9.36	7.84	10.12	7.68	9.29	9.99	11.05	10.39	0.116	0.565833
ENSG00000066027	PPP2R5A	FALSE	14.85	15.73	18.02	15.42	15.82	18.37	20.6	21.76	17.68	15.94	0.199	0.173153
ENSG00000066032	CTNNA2	TRUE	0	0	0	0	0.78	1	0.2	0.44	0.25	0.72
ENSG00000066044	ELAVL1	FALSE	48.95	47.99	55.1	51.59	50.84	55.1	61.6	54.17	53.77	61.11	0.12	0.21047
ENSG00000066056	TIE1	TRUE	0	0	0	0.25	0.52	1	1.41	2.44	0.98	2.17
ENSG00000066084	DIP2B	FALSE	34.65	26.62	31.88	33.63	29.83	16.7	12.32	18.21	16.94	14.25	-1.053	6.78732e-16
ENSG00000066117	SMARCD1	FALSE	24.75	26.41	26.34	27.56	26.72	30.39	33.53	27.98	32.41	30.92	0.18	0.112162
ENSG00000066135	KDM4A	FALSE	77.27	88.52	90.46	75.61	85.6	73.8	77.56	81.04	75.12	76.57	-0.174	0.0348599
ENSG00000066136	NFYC	FALSE	23.1	13.31	19.06	12.14	20.49	20.7	16.76	21.98	15.96	16.91	0.027	0.905061
ENSG00000066185	ZMYND12	TRUE	0	0	0	0.25	0	0	0	0.22	0	0.48
ENSG00000066230	SLC9A3	TRUE	0	0	0	0	0	0	0	0	0.49	0
ENSG00000066248	NGEF	FALSE	1.37	0	2.43	1.52	0.78	1	1.41	1.55	0.49	0.72	-0.209	0.770769
ENSG00000066279	ASPM	FALSE	49.22	58.47	51.99	70.8	49.54	106.53	106.44	97.91	86.42	100.48	0.812	2.79123e-17
ENSG00000066294	CD84	TRUE	0	0	0	0	0	0	0	0	0	0
ENSG00000066322	ELOVL1	FALSE	57.47	66.34	57.53	67.01	49.02	56.77	50.29	65.5	65.8	73.91	-0.001	0.996537
ENSG00000066336	SPI1	TRUE	0	0	0	0	0	0.33	0	0	0	0
ENSG00000066379	ZNRD1	FALSE	7.15	7.06	7.97	4.8	12.19	12.36	8.08	7.99	6.14	8.94	0.137	0.62814
ENSG00000066382	MPPED2	TRUE	0.55	1.01	1.39	1.26	0.26	0	0	0	0	0
ENSG00000066405	CLDN18	TRUE	1.1	0.2	0	0	0	0	0	0	0	0
ENSG00000066422	ZBTB11	FALSE	25.02	19.76	23.91	18.97	16.08	29.05	26.46	18.87	24.06	22.22	0.174	0.300154
ENSG00000066427	ATXN3	FALSE	27.5	33.07	42.97	36.41	28.01	52.43	45.85	44.63	41.49	42.75	0.412	0.00042401
ENSG00000066455	GOLGA5	FALSE	26.12	26.82	21.49	29.59	21.53	40.07	22.42	30.86	30.93	25.36	0.137	0.410783
ENSG00000066468	FGFR2	TRUE	2.2	1.41	0.69	3.29	0.78	0.33	0	0	0.25	0
ENSG00000066557	LRRC40	FALSE	10.72	10.28	9.36	9.86	9.34	12.36	13.53	11.55	13.01	13.28	0.302	0.0569135
ENSG00000066583	ISOC1	FALSE	4.4	4.84	7.62	5.56	2.08	6.01	3.84	5.11	2.21	3.86	-0.286	0.420065
ENSG00000066629	EML1	FALSE	28.6	17.54	22.53	23.01	29.57	27.38	27.87	30.42	21.11	28.02	0.085	0.632586
ENSG00000066651	TRMT11	FALSE	8.25	7.06	8.32	6.83	10.63	9.35	7.67	6.66	8.1	5.07	-0.213	0.364451
ENSG00000066654	THUMPD1	FALSE	49.77	60.89	62.38	59.17	57.58	61.11	53.52	59.5	54.26	57.24	-0.087	0.362321
ENSG00000066697	MSANTD3	FALSE	40.42	39.32	44.71	49.06	40.72	38.07	31.51	38.19	32.41	49.27	-0.295	0.0165923
ENSG00000066735	KIF26A	TRUE	0.55	0.2	0.69	0.51	0.78	0.33	0	0.44	0.25	1.93
ENSG00000066739	ATG2B	FALSE	11.27	10.28	13.17	10.37	10.63	14.03	9.29	7.99	9.57	10.14	-0.234	0.211504
ENSG00000066777	ARFGEF1	FALSE	62.15	67.55	64.12	71.81	52.14	61.11	38.17	53.06	56.47	56.76	-0.294	0.0106344
ENSG00000066813	ACSM2B	TRUE	0	0	0	0	0	0	0	0	0	0
ENSG00000066827	ZFAT	FALSE	13.47	12.5	11.44	13.4	18.68	10.69	12.72	10.88	9.82	5.31	-0.451	0.0290728
ENSG00000066855	MTFR1	FALSE	11.27	8.67	13.52	12.9	9.86	10.02	7.67	13.54	7.86	7.49	-0.386	0.0720595
ENSG00000066923	STAG3	TRUE	0	0	0	0.25	0	0	0	0	0.25	0
ENSG00000066926	FECH	FALSE	15.4	11.9	15.25	13.4	10.12	23.04	17.37	14.43	14.98	14.97	0.26	0.144182
ENSG00000066933	MYO9A	FALSE	50.32	48.79	41.59	48.55	40.2	60.11	48.88	51.95	38.05	43.96	0.015	0.9182
ENSG00000067048	DDX3Y	FALSE	42.35	37.71	50.6	51.59	40.2	42.74	42.82	44.63	41.98	35.02	-0.146	0.227995
ENSG00000067057	PFKP	FALSE	99.82	121.38	133.78	158.55	117.5	73.8	78.57	81.26	84.45	101.44	-0.647	5.51711e-10
ENSG00000067064	IDI1	FALSE	15.95	17.34	17.33	24.53	12.97	33.73	23.83	31.08	33.14	30.67	0.792	8.06767e-08
ENSG00000067066	SP100	FALSE	72.6	70.17	66.54	87.24	95.19	150.27	160.57	139.66	148.29	143.95	0.892	6.94434e-24
ENSG00000067082	KLF6	FALSE	153.72	149.21	163.93	167.15	166.78	194.35	176.32	158.31	187.32	168.35	0.09	0.253989
ENSG00000067113	PLPP1	FALSE	40.97	31.86	36.04	34.14	44.87	29.72	25.25	22.2	27.25	23.43	-0.604	1.28594e-06
ENSG00000067141	NEO1	FALSE	26.67	20.97	27.73	18.97	29.05	43.08	44.84	37.97	45.91	42.27	0.733	1.693e-09
ENSG00000067167	TRAM1	FALSE	72.6	56.66	71.05	57.91	56.55	62.45	61.4	53.73	60.64	52.9	-0.151	0.158144
ENSG00000067177	PHKA1	FALSE	3.85	2.22	2.43	1.01	4.41	4.34	4.85	4.66	5.16	5.07	0.727	0.0185977
ENSG00000067182	TNFRSF1A	FALSE	168.84	178.44	167.74	185.61	165.75	246.78	248.42	258	247.71	245.15	0.465	3.76062e-15
ENSG00000067191	CACNB1	FALSE	2.75	2.82	3.12	5.82	2.59	2.67	3.23	3.55	2.21	6.76	-0.005	0.991301
ENSG00000067208	EVI5	FALSE	210.09	220.79	184.03	242.5	206.47	159.62	132.29	144.54	139.2	112.07	-0.687	1.01888e-15
ENSG00000067221	STOML1	FALSE	31.35	23.79	30.5	28.83	23.86	16.03	19.99	22.42	18.17	21.98	-0.521	0.000103114
ENSG00000067225	PKM	FALSE	2380.58	2846.23	2395.16	2898.88	2275.04	1793.59	1540.82	1784.89	2015.11	2006.64	-0.535	2.10714e-09
ENSG00000067248	DHX29	FALSE	140.79	170.18	148.68	158.3	150.7	128.9	134.11	158.97	155.16	133.57	-0.169	0.0447709
ENSG00000067334	DNTTIP2	FALSE	97.9	101.42	75.9	108.99	101.68	93.17	94.72	98.14	87.4	101.2	-0.134	0.139122
ENSG00000067365	METTL22	FALSE	15.67	13.11	12.48	12.39	10.38	12.36	12.52	12.43	8.59	9.9	-0.254	0.167779
ENSG00000067369	TP53BP1	FALSE	97.9	94.57	106.4	95.33	87.67	118.88	111.69	121.67	111.95	111.35	0.203	0.00485348
ENSG00000067445	TRO	FALSE	45.65	45.77	41.94	40.46	46.69	72.46	83.21	75.49	62.36	74.63	0.688	3.51151e-13
ENSG00000067533	RRP15	FALSE	66	61.7	45.75	65.75	51.1	63.78	53.12	57.95	54.26	53.62	-0.135	0.236314
ENSG00000067560	RHOA	FALSE	336.86	342.97	472.03	337.07	404.38	402.4	401.11	371.01	385.2	390.31	0.033	0.73165
ENSG00000067596	DHX8	FALSE	23.92	21.78	23.22	23.77	18.93	43.75	23.23	34.86	34.86	25.36	0.443	0.00471791
ENSG00000067606	PRKCZ	FALSE	16.77	11.29	20.1	20.74	15.82	4.34	4.04	5.11	7.12	6.28	-1.719	1.46843e-16
ENSG00000067646	ZFY	FALSE	14.57	11.9	14.21	11.63	14.78	14.03	10.5	15.76	13.5	14.49	-0.022	0.910309
ENSG00000067704	IARS2	FALSE	40.15	33.67	39.16	34.9	31.39	33.06	33.73	28.2	29.46	27.29	-0.291	0.0111495
ENSG00000067715	SYT1	FALSE	45.92	36.5	37.78	42.99	46.95	69.79	61.8	64.61	64.32	59.9	0.548	2.24441e-09
ENSG00000067798	NAV3	FALSE	8.8	9.07	9.01	9.1	10.38	10.02	9.49	8.88	8.59	9.9	-0.047	0.811975
ENSG00000067829	IDH3G	FALSE	52.8	53.03	46.79	42.23	59.4	50.09	52.31	61.72	65.3	55.55	0.102	0.406885
ENSG00000067836	ROGDI	FALSE	56.37	50.21	62.73	41.98	42.28	31.39	33.93	24.87	32.16	37.68	-0.684	3.72383e-07
ENSG00000067840	PDZD4	TRUE	1.1	1.01	0.69	0	0	0.67	0	1.11	2.21	0.72
ENSG00000067842	ATP2B3	TRUE	0	0	0	0	0	0	0	0	0	0
ENSG00000067900	ROCK1	FALSE	359.69	333.3	301.86	310.52	371.43	357.65	363.34	344.81	316.46	356.26	-0.007	0.938095
ENSG00000067955	CBFB	FALSE	35.75	45.17	36.39	53.1	36.31	71.13	44.43	64.61	63.83	51.45	0.496	0.000280888
ENSG00000067992	PDK3	FALSE	6.05	8.87	5.2	7.84	10.12	5.68	5.25	5.99	5.65	5.8	-0.512	0.0241184
ENSG00000068001	HYAL2	FALSE	31.35	27.62	27.73	27.56	23.08	28.05	18.58	24.65	35.35	27.29	-0.113	0.500375
ENSG00000068024	HDAC4	FALSE	14.3	16.33	12.13	10.37	12.71	12.02	11.31	15.32	12.28	10.63	-0.159	0.414762
ENSG00000068028	RASSF1	FALSE	15.4	12.3	13.86	13.65	14.01	20.7	21.61	23.31	19.89	16.42	0.514	0.000267366
ENSG00000068078	FGFR3	FALSE	1.37	3.23	6.24	4.3	2.33	3.67	1.41	2	1.72	0.48	-1.007	0.0333706
ENSG00000068079	IFI35	FALSE	7.15	6.45	4.85	5.31	10.63	13.02	21.41	13.99	15.96	16.18	1.218	5.26e-09
ENSG00000068097	HEATR6	FALSE	29.15	26.82	39.16	34.64	36.05	42.74	28.07	34.86	46.4	28.74	0.032	0.865497
ENSG00000068120	COASY	FALSE	27.22	27.22	28.42	29.08	25.42	32.06	39.18	26.87	36.83	32.61	0.249	0.0515214
ENSG00000068137	PLEKHH3	FALSE	7.97	9.07	11.78	9.61	6.74	8.01	10.1	10.66	9.82	12.08	0.139	0.509559
ENSG00000068305	MEF2A	FALSE	37.4	36.29	30.84	41.22	39.17	41.74	48.47	45.74	49.84	44.44	0.249	0.0164414
ENSG00000068308	OTUD5	FALSE	72.87	91.14	88.03	97.86	104.27	97.18	95.53	110.35	104.34	95.16	0.069	0.493123
ENSG00000068323	TFE3	FALSE	78.65	103.64	82.14	110.76	89.49	94.84	76.34	92.36	98.94	100.72	-0.046	0.710277
ENSG00000068354	TBC1D25	FALSE	18.97	21.17	26.34	26.05	29.05	16.7	17.57	20.65	21.11	19.32	-0.394	0.00587792
ENSG00000068366	ACSL4	FALSE	41.25	38.71	39.51	47.29	36.83	54.43	47.87	33.3	40.26	52.65	0.142	0.315001
ENSG00000068383	INPP5A	FALSE	56.92	68.76	36.74	62.71	63.03	71.46	71.09	75.93	78.07	87.19	0.269	0.0164973
ENSG00000068394	GPKOW	FALSE	6.05	7.86	10.05	7.84	12.19	10.35	6.26	6.44	6.38	10.14	-0.192	0.474707
ENSG00000068400	GRIPAP1	FALSE	114.4	124.81	133.43	138.32	100.9	155.62	150.87	159.42	161.54	165.69	0.297	0.00016601
ENSG00000068438	FTSJ1	FALSE	34.65	34.48	27.73	40.71	38.65	20.7	35.34	22.2	22.34	31.16	-0.54	0.000645201
ENSG00000068489	PRR11	FALSE	91.57	102.03	92.88	108.73	89.75	142.26	165.21	178.51	179.22	177.28	0.76	5.20839e-22
ENSG00000068615	REEP1	FALSE	1.92	1.01	1.39	2.28	1.04	0.33	0	0.44	0.49	0	-2.546	6.22324e-05
ENSG00000068650	ATP11A	FALSE	16.77	15.73	20.79	19.98	21.01	5.34	8.68	8.88	4.42	5.56	-1.532	1.52903e-16
ENSG00000068654	POLR1A	FALSE	30.8	36.9	32.23	40.21	22.31	27.38	30.09	30.64	33.14	28.26	-0.22	0.116996
ENSG00000068697	LAPTM4A	FALSE	950.91	912.78	993.62	822.08	975.02	928.69	898.16	928.52	906.65	864.68	-0.111	0.0875011
ENSG00000068724	TTC7A	FALSE	13.47	12.5	12.13	13.4	10.63	7.01	14.54	11.99	9.33	5.8	-0.43	0.0538357
ENSG00000068745	IP6K2	FALSE	86.62	93.36	105.01	91.79	97.27	72.13	77.56	79.04	74.39	77.53	-0.365	7.84713e-07
ENSG00000068781	STON1-GTF2A1L	TRUE	0.27	0	0	0	0	0	0	0	0	0
ENSG00000068784	SRBD1	FALSE	18.7	17.95	17.33	22.76	15.82	28.72	24.84	33.3	24.06	26.81	0.507	0.000218361
ENSG00000068796	KIF2A	FALSE	69.57	85.69	68.97	64.99	60.44	76.47	87.05	61.5	68.25	71.73	0.015	0.912354
ENSG00000068831	RASGRP2	TRUE	3.02	2.42	0.35	1.01	1.04	0	0	0.22	0	0.24
ENSG00000068878	PSME4	FALSE	94.87	106.46	98.08	113.29	121.39	89.5	85.23	80.37	88.14	91.54	-0.349	2.53747e-05
ENSG00000068885	IFT80	FALSE	5.5	8.47	7.28	10.11	8.04	3.34	6.87	3.33	5.89	3.62	-0.861	0.00107992
ENSG00000068903	SIRT2	FALSE	15.95	15.53	18.71	14.16	20.49	24.04	18.78	21.76	18.9	20.05	0.237	0.107137
ENSG00000068912	ERLEC1	FALSE	110	117.35	143.13	129.97	130.99	132.91	117.75	119.9	129.63	107.96	-0.112	0.203344
ENSG00000068971	PPP2R5B	FALSE	18.7	25.2	22.18	17.2	16.08	14.36	18.18	24.2	17.43	17.87	-0.16	0.386788
ENSG00000068976	PYGM	FALSE	1.37	0.6	0.35	0.76	0	1.34	1.41	0.89	1.72	2.42	1.31	0.0233595
ENSG00000068985	PAGE1	TRUE	0	0	0	0	0	0	0	0	0	0
ENSG00000069011	PITX1	TRUE	0	0	0	0	0	0.33	0	0	0	0
ENSG00000069018	TRPC7	TRUE	0	0	0	0	0	0	0	0	0	0
ENSG00000069020	MAST4	FALSE	92.67	86.9	89.42	100.14	89.23	62.45	69.68	69.94	73.9	67.15	-0.469	5.63183e-10
ENSG00000069122	ADGRF5	TRUE	0	0	0	0	0	0	0.4	0.44	0.25	0
ENSG00000069188	SDK2	FALSE	11	11.69	9.36	7.33	7.52	1.34	0.81	1.55	0.49	1.45	-3.102	1.52461e-24
ENSG00000069206	ADAM7	TRUE	0	0	0	0	0	0	0	0	0	0
ENSG00000069248	NUP133	FALSE	27.77	25.61	37.08	37.17	30.61	32.06	35.95	23.98	30.2	27.05	-0.14	0.376468
ENSG00000069275	NUCKS1	FALSE	1597.96	1670.72	1446.59	1681.32	1657.97	2907.28	2890.98	2820.65	2848.11	3030.98	0.778	3.84817e-40
ENSG00000069329	VPS35	FALSE	168.57	170.58	178.14	174.48	179.75	173.98	160.16	184.06	169.15	169.31	-0.082	0.234221
ENSG00000069345	DNAJA2	FALSE	58.85	67.14	67.93	61.7	56.8	73.13	63.82	61.06	62.36	71.98	0.027	0.806907
ENSG00000069399	BCL3	FALSE	44	44.36	43.32	44.76	45.65	92.17	85.43	77.49	82.74	71.49	0.818	5.82552e-22
ENSG00000069424	KCNAB2	FALSE	1.65	0.6	1.39	2.28	0.52	3.34	1.62	3.77	2.21	2.9	1.096	0.0146946
ENSG00000069431	ABCC9	TRUE	0.27	0.6	0	0	0	1	1.41	0.44	0.49	0.97
ENSG00000069482	GAL	FALSE	2.2	1.01	1.39	2.28	1.04	0.67	1.01	0	0.25	0.24	-2.018	0.00113791
ENSG00000069493	CLEC2D	FALSE	4.12	5.44	3.47	7.33	4.67	1.34	3.64	1.33	3.93	2.17	-1.052	0.00235261
ENSG00000069509	FUNDC1	FALSE	23.37	25	26.69	15.68	21.53	22.04	23.43	28.64	22.34	19.32	-0.052	0.769776
ENSG00000069535	MAOB	FALSE	3.85	1.81	2.08	2.78	1.04	0.67	0.4	0.44	0.49	0.48	-2.18	3.37502e-05
ENSG00000069667	RORA	FALSE	7.15	6.65	6.93	4.3	10.38	16.03	17.37	16.87	10.8	17.63	1.161	1.1381e-08
ENSG00000069696	DRD4	FALSE	6.87	2.62	7.28	5.06	4.41	0	0.4	0	0	0.24	-5.035	4.24186e-18
ENSG00000069702	TGFBR3	FALSE	0.27	1.41	0.69	0	0	7.01	8.48	11.77	6.87	7.25	4.444	1.7364e-24
ENSG00000069712	KIAA1107	FALSE	4.4	4.44	2.43	3.54	3.37	6.34	5.05	4.44	8.35	6.28	0.619	0.0241045
ENSG00000069764	PLA2G10	TRUE	0	0	0	0	0	0	0	0	0	0
ENSG00000069812	HES2	FALSE	8.8	8.87	11.78	3.29	5.71	0	0	0.22	0.74	0	-5.77	1.07188e-22
ENSG00000069849	ATP1B3	FALSE	447.68	473.43	372.22	446.57	466.37	269.49	231.66	258.89	265.39	278.73	-0.844	1.65577e-31
ENSG00000069869	NEDD4	FALSE	58.57	42.95	45.75	51.08	46.43	60.44	56.75	53.06	55.24	51.69	0.148	0.156576
ENSG00000069943	PIGB	FALSE	2.75	2.82	5.89	6.57	6.23	6.01	4.04	5.11	3.44	4.35	-0.141	0.689773
ENSG00000069956	MAPK6	FALSE	66.27	60.89	70.35	69.54	71.07	84.49	95.94	82.82	80.53	102.17	0.336	0.000255668
ENSG00000069966	GNB5	FALSE	47.3	50.81	58.92	35.65	46.17	76.81	62.41	73.05	78.32	71.73	0.521	6.47797e-07
ENSG00000069974	RAB27A	FALSE	34.92	34.28	35	40.96	41.24	31.72	21.81	23.76	26.27	25.84	-0.614	9.87848e-08
ENSG00000069998	CECR5	FALSE	9.07	7.66	9.01	5.82	6.23	8.01	7.67	9.55	6.14	7.49	0	0.9991
ENSG00000070010	UFD1L	FALSE	73.7	67.95	56.49	82.44	71.85	76.47	93.92	81.04	83.23	92.51	0.2	0.0538268
ENSG00000070018	LRP6	FALSE	36.02	33.67	31.88	27.56	25.42	16.7	29.29	31.75	24.31	28.5	-0.233	0.137159
ENSG00000070019	GUCY2C	TRUE	0	0	0	0.25	0	0	0	0	0	0
ENSG00000070031	SCT	TRUE	0	0.2	0	0	0	0	0	0	0	0
ENSG00000070047	PHRF1	FALSE	58.3	63.72	64.81	55.38	63.55	76.47	62.61	74.16	77.09	78.01	0.216	0.0167976
ENSG00000070061	IKBKAP	FALSE	10.17	6.45	13.17	10.62	8.56	12.69	12.12	10.21	17.68	9.42	0.24	0.310205
ENSG00000070081	NUCB2	FALSE	173.79	188.53	158.04	142.36	178.45	212.05	215.5	190.94	185.11	178.73	0.147	0.109521
ENSG00000070087	PFN2	FALSE	127.87	129.25	136.9	117.33	110.76	136.92	136.13	125.45	130.61	116.18	-0.003	0.970774
ENSG00000070159	PTPN3	FALSE	4.95	3.23	0.69	2.53	1.3	3.01	4.44	4.66	1.96	1.93	0.36	0.466153
ENSG00000070182	SPTB	TRUE	0	0	0	0	0	0	0	0	0	0
ENSG00000070190	DAPP1	TRUE	0	0	0	0	0	0	0	0.22	0	0
ENSG00000070193	FGF10	TRUE	0	0	0	0	0.52	0	0	0	0	0
ENSG00000070214	SLC44A1	FALSE	139.14	149.01	98.43	119.61	101.68	201.37	188.84	204.71	205.24	201.68	0.68	1.02937e-12
ENSG00000070269	TMEM260	FALSE	14.02	14.72	15.6	20.23	19.97	14.03	12.32	13.32	11.05	12.56	-0.481	0.00244488
ENSG00000070366	SMG6	FALSE	59.95	56.46	53.37	57.65	58.36	64.12	52.51	57.51	58.18	58.21	-0.045	0.644599
ENSG00000070367	EXOC5	FALSE	51.7	51.62	66.54	55.13	56.55	56.77	46.86	47.74	52.29	45.89	-0.219	0.0238974
ENSG00000070371	CLTCL1	FALSE	1.92	3.02	5.55	2.78	1.82	5.34	3.23	2.22	8.84	3.14	0.428	0.329511
ENSG00000070388	FGF22	TRUE	0.27	0.4	0	0	0.52	0	0	0.44	0	0
ENSG00000070404	FSTL3	FALSE	78.65	67.75	75.9	63.72	69.51	7.01	11.11	10.21	9.08	13.77	-2.84	4.77374e-115
ENSG00000070413	DGCR2	FALSE	45.37	48.59	57.53	47.79	52.14	40.74	33.53	46.63	43.21	42.75	-0.319	0.00242434
ENSG00000070423	RNF126	FALSE	48.12	37.91	50.95	43.49	47.99	45.42	57.56	49.73	42.96	54.34	0.082	0.529265
ENSG00000070444	MNT	FALSE	17.32	20.16	18.37	24.53	17.12	22.71	31.31	33.08	31.92	26.33	0.556	6.45715e-05
ENSG00000070476	ZXDC	FALSE	6.05	7.86	4.85	10.87	7.26	7.01	3.84	7.33	9.08	6.52	-0.145	0.627551
ENSG00000070495	JMJD6	FALSE	24.2	20.36	23.57	15.93	23.34	14.03	17.17	11.99	17.92	16.67	-0.519	0.00101232
ENSG00000070501	POLB	FALSE	22.27	25.81	21.49	29.84	28.01	17.7	12.93	18.65	15.71	21.74	-0.637	2.60499e-05
ENSG00000070526	ST6GALNAC1	TRUE	0	0	0	0	0	0	0	0	0	0
ENSG00000070540	WIPI1	FALSE	44.82	42.95	45.75	42.23	51.88	54.77	49.08	66.61	56.96	49.51	0.204	0.0614501
ENSG00000070601	FRMPD1	TRUE	0	0	0	0.25	0	0	0.2	0	0	0
ENSG00000070610	GBA2	FALSE	20.9	19.96	22.18	22.76	17.9	15.7	30.09	24.2	27.01	19.32	0.138	0.43839
ENSG00000070614	NDST1	FALSE	393.24	372.01	393.71	437.97	375.33	264.81	228.83	263.1	251.64	263.99	-0.686	9.72895e-27
ENSG00000070669	ASNS	FALSE	19.52	14.52	15.25	22.76	18.16	23.71	27.87	22.65	25.29	28.74	0.474	0.00118733
ENSG00000070718	AP3M2	FALSE	37.67	39.92	38.47	44.5	44.35	30.39	28.48	35.3	27.25	33.09	-0.466	1.23427e-05
ENSG00000070729	CNGB1	TRUE	0	0.4	0	0	0	0	0	0	0	0
ENSG00000070731	ST6GALNAC2	FALSE	3.57	3.23	10.4	7.59	4.93	0	0.2	0	0	0	-6.388	7.48097e-19
ENSG00000070748	CHAT	TRUE	0	0	0	0	0	0	0	0	0	0
ENSG00000070756	PABPC1	FALSE	1999.72	1959.45	2126.57	2118.78	1749.27	2224.04	1689.27	2070.64	2095.88	1928.87	-0.04	0.646527
ENSG00000070759	TESK2	FALSE	1.1	0.81	0.69	0.51	1.3	2	2.02	0.44	1.47	1.93	0.784	0.139009
ENSG00000070761	CFAP20	FALSE	16.77	9.88	5.89	10.11	10.12	9.68	5.45	7.1	6.63	4.83	-0.69	0.00538591
ENSG00000070770	CSNK2A2	FALSE	74.8	74	83.18	67.26	82.22	85.15	79.37	73.71	84.21	85.74	0.04	0.687473
ENSG00000070778	PTPN21	FALSE	14.57	16.53	18.37	18.46	18.16	12.69	15.15	9.77	15.47	11.84	-0.441	0.00569703
ENSG00000070785	EIF2B3	FALSE	29.42	29.44	19.06	27.31	31.13	39.4	38.78	31.75	40.02	31.88	0.3	0.0207306
ENSG00000070808	CAMK2A	TRUE	1.1	0	2.77	0.76	1.3	0	0.4	0	0.74	0
ENSG00000070814	TCOF1	FALSE	39.87	40.73	31.19	36.67	36.05	57.1	56.96	59.95	56.71	61.11	0.585	8.87814e-11
ENSG00000070831	CDC42	FALSE	225.22	235.1	250.92	235.67	232.15	220.07	217.92	224.91	220.46	199.75	-0.178	0.00345923
ENSG00000070882	OSBPL3	FALSE	46.47	50.61	54.76	66.25	49.8	29.72	29.69	39.97	35.84	29.47	-0.738	1.81413e-10
ENSG00000070886	EPHA8	TRUE	0	0	0	0	0	0	0	0	0.25	0
ENSG00000070915	SLC12A3	TRUE	0	0	0	0.25	0	0.33	0	0	0	0
ENSG00000070950	RAD18	FALSE	13.47	13.91	14.56	15.42	13.75	9.68	10.7	9.55	10.8	13.53	-0.455	0.00334257
ENSG00000070961	ATP2B1	FALSE	124.85	115.53	128.23	104.43	119.32	115.21	109.87	110.13	90.84	105.79	-0.203	0.0148957
ENSG00000070985	TRPM5	TRUE	0	0	0	0.25	0	0	0	0	0	0
ENSG00000071051	NCK2	FALSE	21.45	14.32	12.82	19.22	21.53	15.03	14.14	11.1	14.98	13.77	-0.453	0.0102518
ENSG00000071054	MAP4K4	FALSE	811.22	891.01	758.65	914.12	852.59	890.28	777.58	988.69	901.74	1006.46	0.059	0.521875
ENSG00000071073	MGAT4A	TRUE	1.37	1.41	1.73	0.76	1.04	0	0.2	0.22	0	0
ENSG00000071082	RPL31	FALSE	1071.08	1038	932.63	926.76	1154.77	1259.96	1442.26	1172.75	1218.2	1185.19	0.224	0.00788334
ENSG00000071127	WDR1	FALSE	350.06	323.21	361.13	364.64	334.08	199.7	189.85	198.05	197.39	196.61	-0.876	1.05472e-53
ENSG00000071189	SNX13	FALSE	24.75	16.33	24.61	23.26	17.9	22.37	25.45	16.21	23.32	16.42	-0.092	0.646288
ENSG00000071203	MS4A12	TRUE	0	0	0	0.51	0	0	0	0	0	0
ENSG00000071205	ARHGAP10	FALSE	33	33.27	41.24	38.94	39.94	62.78	55.34	64.17	54.5	49.03	0.563	2.76662e-08
ENSG00000071242	RPS6KA2	FALSE	435.31	412.94	449.85	386.13	433.95	102.85	107.85	103.91	101.39	97.1	-2.103	6.97497e-230
ENSG00000071243	ING3	FALSE	23.1	17.54	24.61	24.02	19.19	34.06	29.29	28.42	29.71	25.6	0.387	0.00249146
ENSG00000071246	VASH1	FALSE	14.57	17.95	15.25	13.15	13.23	40.07	41.61	38.19	43.21	26.81	1.329	7.94494e-22
ENSG00000071282	LMCD1	FALSE	150.69	133.48	157.34	107.22	160.04	30.39	28.07	29.09	34.62	32.85	-2.289	6.2803e-109
ENSG00000071462	WBSCR22	FALSE	50.87	59.88	53.72	58.16	54.73	75.47	80.99	60.84	89.85	96.61	0.505	2.99055e-06
ENSG00000071537	SEL1L	FALSE	132.82	115.13	121.99	115.56	126.58	107.86	92.91	113.23	95.26	92.51	-0.35	8.81808e-06
ENSG00000071539	TRIP13	FALSE	2.75	2.82	1.39	4.3	3.11	6.68	3.84	5.77	4.91	6.04	0.792	0.00583558
ENSG00000071553	ATP6AP1	FALSE	292.04	279.46	278.3	247.31	311	254.8	254.08	240.68	281.59	280.66	-0.168	0.0369579
ENSG00000071564	TCF3	FALSE	79.47	83.48	86.64	94.83	83.78	116.88	109.06	108.79	114.65	103.13	0.308	1.85061e-05
ENSG00000071575	TRIB2	FALSE	254.09	284.3	263.39	299.14	249.01	435.12	429.39	449.61	444.36	387.9	0.611	3.08252e-20
ENSG00000071626	DAZAP1	FALSE	119.35	107.87	119.22	130.23	113.87	155.62	168.24	166.97	164.24	205.78	0.453	1.36261e-08
ENSG00000071655	MBD3	FALSE	42.35	39.92	35.7	36.67	32.94	78.81	58.37	72.16	93.29	62.56	0.85	3.59101e-13
ENSG00000071677	PRLH	TRUE	0	0	0	0	0	0	0	0	0	0
ENSG00000071794	HLTF	FALSE	61.05	62.71	59.26	60.18	65.88	83.15	84.83	77.71	81.51	81.15	0.341	5.86995e-06
ENSG00000071859	FAM50A	FALSE	57.2	56.05	63.77	69.79	64.85	69.46	72.91	72.38	69.72	63.28	0.106	0.257715
ENSG00000071889	FAM3A	FALSE	46.2	48.19	41.94	41.22	41.5	27.72	22.01	26.64	30.69	24.64	-0.806	9.56375e-14
ENSG00000071894	CPSF1	FALSE	32.45	40.12	45.4	38.69	40.98	63.11	64.63	72.6	66.29	65.94	0.691	7.8933e-15
ENSG00000071909	MYO3B	TRUE	0	0.2	0	0	0	0	0	0.22	0.25	0
ENSG00000071967	CYBRD1	FALSE	17.32	15.93	10.05	10.62	10.63	16.03	16.36	18.21	13.99	13.28	0.235	0.236492
ENSG00000071991	CDH19	TRUE	0	0	0	0	0	0.33	0	0.22	0	0
ENSG00000071994	PDCD2	FALSE	31.07	33.07	36.74	33.38	33.46	29.72	35.34	37.74	36.58	36.23	0.032	0.792493
ENSG00000072041	SLC6A15	FALSE	0	0.2	0	0	0	2	2.22	3.33	3.93	4.83	5.42	1.23388e-13
ENSG00000072042	RDH11	FALSE	265.36	250.63	251.96	265.51	247.45	232.09	228.83	218.48	247.47	239.36	-0.193	0.00229627
ENSG00000072062	PRKACA	FALSE	77.55	66.54	73.13	68.53	78.85	111.87	105.23	89.7	113.67	118.35	0.528	1.59861e-09
ENSG00000072071	ADGRL1	FALSE	19.8	24.8	27.73	20.23	23.86	45.08	36.96	37.74	42.72	37.44	0.719	1.53924e-10
ENSG00000072080	SPP2	TRUE	0	0	0.35	0	0	0	0	0	0	0
ENSG00000072110	ACTN1	FALSE	2353.36	2131.44	2768.07	2303.12	2416.4	711.96	657.41	720.26	786.84	730.15	-1.772	1.01385e-142
ENSG00000072121	ZFYVE26	FALSE	16.5	19.56	21.49	19.47	18.93	12.36	15.35	15.76	16.45	18.84	-0.321	0.0238895
ENSG00000072133	RPS6KA6	FALSE	0.27	1.61	2.08	1.52	1.56	1	1.41	2.22	1.72	1.69	0.12	0.815136
ENSG00000072134	EPN2	FALSE	78.1	97.99	92.19	93.06	97.27	104.19	94.72	108.79	118.58	114.24	0.169	0.0605308
ENSG00000072135	PTPN18	FALSE	24.47	27.62	21.14	26.55	21.53	25.71	25.04	36.63	29.46	32.12	0.216	0.138054
ENSG00000072163	LIMS2	FALSE	83.87	90.33	83.87	88.25	83	3.01	3.84	0.44	1.47	1.21	-5.647	2.59993e-263
ENSG00000072182	ASIC4	TRUE	0	0.6	0	0	0	0	0	0	0.25	0
ENSG00000072195	SPEG	FALSE	93.5	90.33	86.99	89.01	88.45	42.08	47.26	44.85	38.54	46.13	-1.086	3.00251e-43
ENSG00000072201	LNX1	FALSE	1.65	5.04	3.47	2.28	2.59	1.67	1.21	0.44	3.19	1.21	-1.167	0.0145597
ENSG00000072210	ALDH3A2	FALSE	19.52	16.74	21.49	17.7	19.97	26.72	25.25	18.21	18.41	15.46	0.04	0.841251
ENSG00000072274	TFRC	FALSE	20.9	24.4	30.5	31.86	30.09	30.39	32.72	19.54	28.72	30.43	0.024	0.896132
ENSG00000072310	SREBF1	FALSE	10.72	11.29	5.55	8.6	7.52	16.36	12.32	15.54	15.96	8.7	0.573	0.00787429
ENSG00000072315	TRPC5	TRUE	0	0.4	0.35	0	0	0	0	0	0	0
ENSG00000072364	AFF4	FALSE	199.37	227.04	205.52	225.31	210.88	186.34	169.86	189.61	185.6	185.74	-0.281	1.55555e-05
ENSG00000072401	UBE2D1	FALSE	16.22	10.08	11.44	12.14	14.27	10.69	10.7	7.77	7.37	7	-0.608	0.00219522
ENSG00000072415	MPP5	FALSE	53.62	63.11	57.88	61.95	61.73	36.4	32.32	34.86	37.32	31.16	-0.861	3.18878e-22
ENSG00000072422	RHOBTB1	FALSE	29.7	37.5	36.74	36.16	33.72	39.74	36.56	38.85	43.95	37.44	0.114	0.31434
ENSG00000072501	SMC1A	FALSE	186.72	168.36	136.9	166.39	144.74	238.43	255.29	240.23	228.32	257.96	0.549	1.59686e-11
ENSG00000072506	HSD17B10	FALSE	40.7	43.35	55.1	48.04	37.61	40.41	38.78	35.75	47.87	39.85	-0.193	0.113771
ENSG00000072518	MARK2	FALSE	39.05	37.3	43.32	40.71	30.87	49.42	45.24	57.06	56.47	39.37	0.326	0.00748273
ENSG00000072571	HMMR	FALSE	12.1	22.38	9.36	14.67	15.04	39.74	36.76	42.85	32.41	49.27	1.431	8.71899e-18
ENSG00000072609	CHFR	FALSE	14.02	16.13	14.21	15.93	16.86	12.36	13.33	14.88	11.78	8.94	-0.374	0.0191703
ENSG00000072657	TRHDE	FALSE	1.37	0.6	0.69	3.03	0.52	9.35	8.08	7.77	10.56	10.39	3.157	1.68606e-23
ENSG00000072682	P4HA2	FALSE	99.27	95.37	124.42	85.98	106.35	65.79	75.13	65.28	74.39	72.22	-0.567	6.33997e-10
ENSG00000072694	FCGR2B	TRUE	0	0	0	0	0	0	0	0	0	0
ENSG00000072736	NFATC3	FALSE	38.22	34.88	41.24	30.6	38.91	34.4	33.53	24.65	22.34	30.43	-0.379	0.00569969
ENSG00000072756	TRNT1	FALSE	15.4	15.73	17.68	16.94	21.01	12.69	10.91	12.21	14.73	14.97	-0.456	0.00324468
ENSG00000072778	ACADVL	FALSE	133.37	124.41	155.96	139.84	118.8	87.83	94.12	114.79	101.15	79.46	-0.555	2.74717e-09
ENSG00000072786	STK10	FALSE	31.07	43.15	30.15	31.1	35.02	42.41	37.36	43.52	34.62	39.37	0.182	0.155422
ENSG00000072803	FBXW11	FALSE	29.97	35.89	35.7	35.65	36.57	31.06	24.84	22.42	34.86	31.16	-0.327	0.0124222
ENSG00000072818	ACAP1	FALSE	1.92	2.62	2.77	1.77	1.04	2.34	3.84	1.55	2.95	2.9	0.382	0.353488
ENSG00000072832	CRMP1	FALSE	17.05	13.31	19.06	10.87	10.89	10.35	10.7	9.99	10.31	6.52	-0.583	0.00411368
ENSG00000072840	EVC	FALSE	11.27	7.46	16.29	14.41	10.38	13.02	13.33	16.87	7.61	16.67	0.174	0.497614
ENSG00000072849	DERL2	FALSE	30.25	31.66	33.96	28.57	35.02	29.05	31.91	34.64	35.35	33.33	-0.004	0.975811
ENSG00000072858	SIDT1	TRUE	0	0	0	0	0	0	0	0.22	0	0
ENSG00000072864	NDE1	FALSE	42.62	45.17	44.01	54.37	47.73	39.4	43.63	31.31	41.24	40.09	-0.291	0.00993404
ENSG00000072952	MRVI1	FALSE	30.25	21.98	39.51	23.01	31.39	2.67	5.66	4	1.23	1.93	-3.322	9.97346e-41
ENSG00000072954	TMEM38A	FALSE	4.67	5.24	9.01	5.06	3.37	2.67	5.45	3.11	0.98	5.8	-0.489	0.212525
ENSG00000072958	AP1M1	FALSE	71.5	59.28	51.29	69.79	60.18	88.49	76.14	88.59	93.54	90.82	0.409	1.55226e-05
ENSG00000073008	PVR	FALSE	114.95	109.49	114.37	132.25	124.24	55.1	69.28	62.61	49.84	66.66	-1.006	4.0386e-28
ENSG00000073050	XRCC1	FALSE	45.1	49	34.66	47.29	55.25	65.12	59.78	56.84	64.81	80.67	0.365	0.00200138
ENSG00000073060	SCARB1	FALSE	17.6	13.51	13.86	14.16	19.45	13.69	16.16	13.54	10.56	9.42	-0.379	0.0448334
ENSG00000073067	CYP2W1	TRUE	0	0	0	0	0	0	0	0	0	0
ENSG00000073111	MCM2	FALSE	14.02	14.52	15.94	17.45	16.6	22.71	20.4	25.09	23.08	19.08	0.434	0.00103883
ENSG00000073146	MOV10L1	TRUE	0.55	1.01	1.39	4.05	0.26	0.67	0.2	0.89	1.47	0.72
ENSG00000073150	PANX2	FALSE	0.55	1.01	2.08	1.52	1.82	3.34	5.45	3.77	4.66	5.56	1.694	5.44231e-07
ENSG00000073169	SELO	FALSE	4.67	5.04	4.85	4.3	7.26	4.68	10.3	5.55	8.1	9.66	0.526	0.0584797
ENSG00000073282	TP63	TRUE	0	0	0	0	0	0	0	0	0	0
ENSG00000073331	ALPK1	FALSE	7.97	7.06	6.58	2.78	5.19	7.35	7.27	6.66	4.42	7.25	0.035	0.911141
ENSG00000073350	LLGL2	FALSE	2.75	2.22	4.16	1.77	2.08	1	1.82	0.89	1.72	0.24	-1.116	0.0119581
ENSG00000073417	PDE8A	FALSE	10.72	6.65	6.58	7.08	3.89	10.02	9.29	5.99	6.38	6.28	0.103	0.733303
ENSG00000073464	CLCN4	FALSE	11.27	11.29	13.52	15.42	13.49	25.05	21.61	20.65	22.34	22.7	0.729	2.53209e-08
ENSG00000073536	NLE1	FALSE	4.67	9.88	7.62	6.83	5.45	8.01	7.88	9.77	9.08	8.7	0.329	0.152567
ENSG00000073578	SDHA	FALSE	30.52	22.78	29.81	33.13	14.78	24.71	28.07	25.31	20.62	27.78	-0.166	0.364979
ENSG00000073584	SMARCE1	FALSE	89.1	79.44	82.48	79.15	91.82	95.17	81.8	96.14	84.7	86.23	0.014	0.893198
ENSG00000073598	FNDC8	TRUE	0	0	0	0	0	0	0	0	0	0
ENSG00000073605	GSDMB	FALSE	0.82	3.23	2.08	3.54	1.04	1	2.63	3.77	2.7	3.62	0.308	0.530688
ENSG00000073614	KDM5A	FALSE	257.67	232.28	223.89	229.6	265.61	267.49	265.99	270.87	262.69	265.44	0.086	0.243244
ENSG00000073670	ADAM11	TRUE	0	0	0.69	0	0	0.67	0.2	0	0.98	0.97
ENSG00000073711	PPP2R3A	FALSE	28.6	43.15	38.12	38.44	26.72	30.72	25.65	35.3	30.2	31.88	-0.243	0.104498
ENSG00000073712	FERMT2	FALSE	197.99	163.93	210.02	163.86	171.45	89.5	68.06	71.05	76.11	77.77	-1.306	3.07552e-50
ENSG00000073734	ABCB11	TRUE	0	0	0.35	0	0	0	0	0	0	0
ENSG00000073737	DHRS9	TRUE	0	0	0	0.25	0	0	0.2	0	0	0
ENSG00000073754	CD5L	TRUE	0	0	0	0	0	0	0	0	0	0
ENSG00000073756	PTGS2	FALSE	0	0.2	0.35	0.25	0	4.68	4.24	4.44	8.35	6.52	4.841	6.11848e-20
ENSG00000073792	IGF2BP2	FALSE	79.75	93.36	75.21	92.3	85.08	202.7	175.92	195.39	197.14	185.5	1.094	8.44275e-52
ENSG00000073803	MAP3K13	FALSE	84.15	72.99	84.91	84.96	80.93	83.82	100.18	94.81	106.55	89.85	0.178	0.0438205
ENSG00000073849	ST6GAL1	FALSE	1.65	2.62	2.08	0.51	2.59	5.01	4.24	5.33	5.4	2.66	1.105	0.00140174
ENSG00000073861	TBX21	TRUE	0	0	0.69	0	0	0	0	0	0	0
ENSG00000073910	FRY	FALSE	2.47	5.04	4.16	2.53	2.85	10.69	5.45	6.22	3.68	5.31	0.687	0.0319972
ENSG00000073921	PICALM	FALSE	306.06	259.9	284.54	249.33	323.97	82.82	89.27	67.05	73.9	77.29	-1.922	2.15384e-97
ENSG00000073969	NSF	FALSE	25.02	23.79	29.46	27.56	31.39	38.07	33.73	26.87	23.08	26.81	0.042	0.805366
ENSG00000074047	GLI2	FALSE	14.85	10.28	12.48	3.79	14.27	10.69	13.94	11.1	12.28	9.42	-0.114	0.664276
ENSG00000074054	CLASP1	FALSE	29.97	31.45	36.39	36.41	33.72	38.07	33.12	30.2	30.69	33.09	-0.085	0.479605
ENSG00000074071	MRPS34	FALSE	59.4	55.25	75.55	69.03	69.51	75.8	89.47	87.04	87.4	100.24	0.369	0.000190554
ENSG00000074181	NOTCH3	FALSE	67.37	59.28	57.18	52.34	53.95	41.07	35.14	38.19	43.95	30.92	-0.667	3.3987e-10
ENSG00000074201	CLNS1A	FALSE	50.32	42.75	55.8	41.72	46.95	54.1	54.53	59.95	46.89	42.27	0.077	0.551142
ENSG00000074211	PPP2R2C	TRUE	0	0.2	0.35	0.51	0	0	0.2	0	0	0
ENSG00000074219	TEAD2	FALSE	107.52	105.65	114.72	106.96	119.06	137.92	155.92	156.31	163.26	150.96	0.418	2.6423e-09
ENSG00000074266	EED	FALSE	17.6	15.12	17.33	19.47	19.45	11.69	13.94	10.88	13.5	7.73	-0.639	8.61165e-05
ENSG00000074276	CDHR2	TRUE	0	0	0	0	0	0	0	0	0	0
ENSG00000074317	SNCB	TRUE	0	0	0	0	0	0	0	0.22	0.49	0
ENSG00000074319	TSG101	FALSE	48.95	44.16	46.09	38.94	40.98	45.75	38.98	46.4	43.45	39.13	-0.095	0.393693
ENSG00000074356	NCBP3	FALSE	71.77	88.31	75.21	92.04	74.44	102.52	83.41	85.93	95.5	97.58	0.145	0.144012
ENSG00000074370	ATP2A3	TRUE	0.55	0.2	0.69	0	0	0	0.2	0.22	0	0
ENSG00000074410	CA12	FALSE	41.25	34.28	50.25	44.5	46.95	97.51	88.26	90.14	83.96	83.33	0.955	1.53334e-26
ENSG00000074416	MGLL	FALSE	12.1	17.74	9.01	15.93	9.34	15.7	14.34	16.87	25.53	24.88	0.547	0.0185994
ENSG00000074527	NTN4	FALSE	16.22	11.49	11.44	9.36	8.56	3.01	2.83	2.89	1.72	4.83	-1.958	3.6434e-14
ENSG00000074582	BCS1L	FALSE	9.62	10.89	4.16	7.33	10.63	12.69	9.69	12.43	13.99	11.35	0.33	0.11675
ENSG00000074590	NUAK1	FALSE	248.59	228.45	233.59	211.65	231.63	45.08	32.32	31.31	36.83	35.99	-2.766	3.41045e-236
ENSG00000074603	DPP8	FALSE	39.32	39.32	46.79	40.21	36.57	51.43	36.15	47.07	41.98	36.47	0.003	0.984111
ENSG00000074621	SLC24A1	FALSE	15.4	15.53	14.9	21.75	16.6	29.72	27.47	30.42	29.95	26.33	0.743	1.18614e-09
ENSG00000074657	ZNF532	FALSE	64.62	67.14	72.09	62.96	60.95	57.44	65.84	68.16	60.15	55.55	-0.141	0.129726
ENSG00000074660	SCARF1	TRUE	0	0	0	0	0	0.33	0	0	0.25	0
ENSG00000074695	LMAN1	FALSE	694.35	723.25	672.35	714.35	723.16	1089.98	979.75	1065.51	1094.95	1143.17	0.549	9.30011e-21
ENSG00000074696	HACD3	FALSE	135.02	139.93	158.38	131.49	144.48	162.29	148.25	143.65	157.37	140.09	0.027	0.752528
ENSG00000074706	IPCEF1	TRUE	0	0.2	0	0	1.04	0	1.01	0.44	0	0.48
ENSG00000074755	ZZEF1	FALSE	18.15	15.12	18.02	12.64	13.23	14.03	11.51	17.54	12.28	11.84	-0.278	0.122291
ENSG00000074771	NOX3	TRUE	0	0	0	0	0	0	0	0	0	0
ENSG00000074800	ENO1	FALSE	554.65	622.03	722.95	742.67	666.09	873.92	981.57	854.59	909.11	963.23	0.4	3.77043e-07
ENSG00000074803	SLC12A1	TRUE	0	0	0	0	0	0	0	0	0	0.48
ENSG00000074842	MYDGF	FALSE	176.27	171.39	204.82	161.33	196.35	158.29	178.34	135.44	142.15	156.03	-0.314	0.000429575
ENSG00000074855	ANO8	FALSE	41.52	44.56	28.07	42.99	39.17	57.77	62	39.97	42.23	58.69	0.334	0.0259116
ENSG00000074935	TUBE1	FALSE	3.57	3.63	5.89	4.55	1.56	3.34	3.23	5.33	3.44	2.66	-0.172	0.647094
ENSG00000074964	ARHGEF10L	FALSE	17.6	18.15	16.98	11.63	15.82	16.7	15.75	12.88	12.77	14.73	-0.23	0.170899
ENSG00000074966	TXK	TRUE	0.27	0.2	0	0	0	0	0	0	0	0
ENSG00000075035	WSCD2	TRUE	0	0	0	0	0	0	0.2	0	0	0
ENSG00000075043	KCNQ2	TRUE	0	0	0	0	0	0	0	0	0	0
ENSG00000075073	TACR2	TRUE	0	0.6	0	0	0	0.33	0	0.67	0	0.48
ENSG00000075089	ACTR6	FALSE	16.5	17.34	13.86	17.95	18.93	17.36	16.56	19.32	13.75	14.97	-0.115	0.478702
ENSG00000075131	TIPIN	FALSE	3.85	3.83	3.12	9.1	8.04	3.67	4.44	7.1	3.44	7.49	-0.069	0.871088
ENSG00000075142	SRI	FALSE	84.7	62.51	77.63	51.84	83.26	34.4	27.67	27.53	28.97	24.15	-1.436	6.08603e-29
ENSG00000075151	EIF4G3	FALSE	209.27	205.26	205.17	198.75	224.62	228.08	201.36	223.58	195.42	167.38	-0.078	0.364709
ENSG00000075188	NUP37	FALSE	8.25	6.86	7.28	7.08	3.63	6.68	6.87	6.44	4.17	7.97	-0.122	0.663031
ENSG00000075213	SEMA3A	FALSE	84.97	90.53	102.24	72.07	84.3	231.09	226.21	267.99	236.91	218.59	1.373	5.84504e-65
ENSG00000075218	GTSE1	FALSE	24.47	23.59	16.64	26.05	16.08	47.75	49.89	39.3	39.53	51.45	1.003	1.18223e-12
ENSG00000075223	SEMA3C	FALSE	165.27	154.85	147.64	156.78	156.41	187.34	157.54	184.95	180.69	127.29	0.079	0.398895
ENSG00000075234	TTC38	FALSE	14.02	12.9	20.1	13.15	11.67	13.69	16.36	13.77	12.77	10.87	-0.071	0.721792
ENSG00000075239	ACAT1	FALSE	14.02	16.53	13.86	19.22	14.01	17.7	12.93	15.1	17.19	15.7	-0.061	0.732767
ENSG00000075240	GRAMD4	TRUE	0.55	1.21	0.35	0	0	0.67	0.81	0.22	1.23	0.48
ENSG00000075275	CELSR1	FALSE	12.65	11.09	22.18	14.67	15.04	3.34	1.41	2.44	4.91	0.97	-2.699	3.17337e-22
ENSG00000075290	WNT8B	TRUE	0	0	0	0	0	0	0	0	0	0
ENSG00000075292	ZNF638	FALSE	113.3	104.44	96.69	115.56	95.19	137.58	102.2	118.56	123.98	98.54	0.066	0.537348
ENSG00000075303	SLC25A40	FALSE	4.67	3.83	2.77	2.78	2.59	6.68	3.84	3.77	4.17	4.35	0.316	0.305008
ENSG00000075336	TIMM21	FALSE	19.52	25.61	19.75	19.72	25.16	23.71	21.21	23.98	21.11	21.98	-0.047	0.763282
ENSG00000075340	ADD2	FALSE	50.05	55.25	53.72	48.3	56.29	0.67	0	0.44	0	0.24	-7.684	2.48937e-232
ENSG00000075388	FGF4	TRUE	0	0	0	0	0	0	0	0	0	0
ENSG00000075391	RASAL2	FALSE	44.27	39.32	46.44	49.06	47.99	44.08	39.79	47.07	48.36	50	-0.039	0.748542
ENSG00000075399	VPS9D1	FALSE	9.07	10.08	14.9	9.61	5.71	12.02	8.28	13.54	15.96	16.18	0.432	0.0696327
ENSG00000075407	ZNF37A	FALSE	52.8	60.89	49.56	54.62	44.09	52.43	55.14	49.29	45.91	44.68	-0.139	0.228153
ENSG00000075413	MARK3	FALSE	74.52	82.47	73.82	78.89	70.29	70.13	80.59	68.16	70.71	78.74	-0.102	0.280094
ENSG00000075415	SLC25A3	FALSE	235.12	201.43	239.13	206.09	247.19	219.06	241.35	216.48	215.8	209.89	-0.089	0.288599
ENSG00000075420	FNDC3B	FALSE	251.89	214.13	264.09	243.51	239.15	163.3	161.17	174.74	156.88	161.34	-0.629	1.01425e-21
ENSG00000075426	FOSL2	FALSE	106.7	99.81	116.45	88.76	92.6	68.79	61.4	59.06	68.5	68.59	-0.679	5.47371e-15
ENSG00000075429	CACNG5	TRUE	0	0	0	0	0	0	0	0	0	0
ENSG00000075461	CACNG4	FALSE	18.7	23.59	23.57	15.42	20.23	0.33	0	0.22	0	0	-7.364	7.78441e-85
ENSG00000075539	FRYL	FALSE	63.25	71.38	76.94	69.79	76.52	49.76	63.22	58.39	58.43	45.41	-0.423	1.71448e-05
ENSG00000075568	TMEM131	FALSE	88.27	94.16	85.95	78.64	68.48	57.44	62.61	46.4	47.38	57.24	-0.69	1.56719e-10
ENSG00000075618	FSCN1	FALSE	376.46	402.86	476.54	426.59	396.34	418.43	385.76	391.44	399.93	373.41	-0.12	0.0812812
ENSG00000075624	ACTB	FALSE	3163.2	3342.44	3493.1	3625.12	2805.22	2352.27	2319.01	2543.11	2394.17	2414.59	-0.525	4.20017e-16
ENSG00000075643	MOCOS	FALSE	10.45	13.11	13.52	11.38	10.38	6.68	3.03	4.66	3.44	5.56	-1.444	2.05366e-12
ENSG00000075651	PLD1	FALSE	8.52	10.89	9.7	13.91	13.23	24.04	19.39	21.76	19.89	20.53	0.827	9.99362e-09
ENSG00000075673	ATP12A	TRUE	0	0	0	0	0	0	0	0	0	0
ENSG00000075702	WDR62	FALSE	1.65	0.6	1.04	1.77	1.3	1	2.02	3.33	3.68	1.69	0.861	0.0670947
ENSG00000075711	DLG1	FALSE	520.01	506.9	490.75	559.6	520.58	126.9	132.49	140.99	132.33	151.44	-1.987	1.52661e-194
ENSG00000075785	RAB7A	FALSE	167.47	163.93	188.19	171.19	165.75	212.39	207.22	193.61	195.67	219.79	0.21	0.00213892
ENSG00000075790	BCAP29	FALSE	148.77	121.38	114.02	126.18	125.8	112.54	110.28	97.47	94.03	95.65	-0.356	2.44788e-05
ENSG00000075826	SEC31B	FALSE	0.82	4.03	5.89	7.33	3.37	3.67	6.06	4.66	4.91	3.86	0.052	0.900151
ENSG00000075856	SART3	FALSE	46.75	46.17	46.44	49.31	49.02	63.78	59.18	54.4	55.48	56.28	0.219	0.0110634
ENSG00000075884	ARHGAP15	TRUE	0	0	0	0	0	0	0	0	0.25	0
ENSG00000075886	TUBA3D	TRUE	0	0	0	0	0	0	0	0.67	0	0
ENSG00000075891	PAX2	TRUE	0.27	0	0	0	0	0	0	0	0	0
ENSG00000075914	EXOSC7	FALSE	20.62	24.8	21.14	20.48	17.38	21.71	22.42	26.64	20.62	23.43	0.083	0.589509
ENSG00000075945	KIFAP3	FALSE	58.57	44.96	49.21	47.29	56.8	34.73	29.89	36.19	29.95	25.6	-0.775	1.26363e-11
ENSG00000075975	MKRN2	FALSE	11.55	9.07	12.48	10.11	8.82	13.69	6.66	9.99	10.31	7.73	-0.212	0.335719
ENSG00000076003	MCM6	FALSE	18.97	16.74	19.06	22.51	19.19	30.72	22.01	23.09	23.81	28.5	0.341	0.0147653
ENSG00000076043	REXO2	FALSE	94.05	90.53	110.21	100.14	105.57	99.85	123.81	101.02	95.99	98.3	-0.032	0.756106
ENSG00000076053	RBM7	FALSE	12.65	10.89	10.74	10.62	13.23	12.36	8.08	6.88	10.8	8.45	-0.419	0.0268189
ENSG00000076067	RBMS2	FALSE	37.67	45.37	48.87	49.06	39.94	51.43	37.77	41.3	41.98	33.33	-0.193	0.115468
ENSG00000076108	BAZ2A	FALSE	109.17	97.39	99.47	106.96	104.27	99.51	94.32	98.14	106.79	100.96	-0.108	0.163602
ENSG00000076201	PTPN23	FALSE	58.57	74	64.81	50.83	61.73	55.1	70.08	60.39	67.76	64.01	-0.01	0.941642
ENSG00000076242	MLH1	FALSE	12.92	13.51	14.56	15.17	12.97	16.36	16.16	13.54	11.29	10.87	-0.078	0.677891
ENSG00000076248	UNG	FALSE	57.47	62.1	67.93	69.79	52.91	50.42	45.24	55.51	64.81	59.66	-0.225	0.0501263
ENSG00000076258	FMO4	TRUE	1.1	0.6	1.73	2.28	0	0.67	0.2	1.55	0.98	0.97
ENSG00000076321	KLHL20	FALSE	36.3	33.47	31.54	38.44	30.61	27.05	21.21	27.98	27.99	24.39	-0.472	4.97708e-05
ENSG00000076344	RGS11	FALSE	1.92	1.81	0.69	0	0.26	1.67	2.42	3.77	3.44	2.9	1.606	0.00138926
ENSG00000076351	SLC46A1	FALSE	1.1	3.63	2.43	2.78	1.82	2.34	3.03	4.44	2.95	2.42	0.313	0.433288
ENSG00000076356	PLXNA2	FALSE	42.35	40.12	52.33	53.36	43.32	25.05	25.04	31.53	29.95	35.02	-0.715	3.68235e-09
ENSG00000076382	SPAG5	FALSE	7.7	5.44	7.28	7.59	6.23	10.69	10.7	12.88	7.86	16.67	0.693	0.00165814
ENSG00000076513	ANKRD13A	FALSE	68.2	71.58	82.48	104.69	95.45	37.74	33.12	38.63	45.42	40.09	-1.148	8.43529e-22
ENSG00000076554	TPD52	FALSE	10.45	15.93	8.32	11.88	15.82	7.35	3.23	4.22	5.89	4.11	-1.481	1.14095e-09
ENSG00000076555	ACACB	FALSE	8.25	3.02	3.12	2.78	3.37	5.01	2.83	1.11	1.23	3.38	-0.566	0.218115
ENSG00000076604	TRAF4	FALSE	17.87	13.31	14.9	16.69	15.82	13.69	15.96	14.21	11.29	9.66	-0.326	0.0597122
ENSG00000076641	PAG1	FALSE	25.02	25	30.15	24.78	16.6	24.71	29.29	26.87	28.48	26.33	0.074	0.622424
ENSG00000076650	GPATCH1	FALSE	20.35	31.66	25.3	23.26	19.97	20.04	20.2	16.21	17.92	18.84	-0.382	0.0110961
ENSG00000076662	ICAM3	FALSE	10.72	12.5	8.32	17.45	18.42	10.69	16.56	12.88	11.78	14.73	-0.079	0.751187
ENSG00000076685	NT5C2	FALSE	48.12	60.09	56.14	56.39	51.1	45.08	44.03	61.28	53.52	43.96	-0.222	0.0492107
ENSG00000076706	MCAM	FALSE	393.79	425.85	430.44	464.27	403.6	53.43	49.48	66.16	63.83	56.04	-2.927	1.26015e-300
ENSG00000076716	GPC4	FALSE	127.32	122.79	134.47	111.51	169.9	36.4	31.1	31.53	23.32	22.22	-2.22	2.251e-75
ENSG00000076770	MBNL3	FALSE	1.92	0.4	0.69	1.01	1.3	2	1.62	3.77	1.96	2.17	1.067	0.0248352
ENSG00000076826	CAMSAP3	TRUE	0.27	0.4	0.35	0.25	0	0.33	0	0	0	0
ENSG00000076864	RAP1GAP	TRUE	0	0	0	0.76	0	0.33	0	0.89	0.49	0
ENSG00000076924	XAB2	FALSE	1.37	1.01	1.39	1.01	1.56	1.34	1.41	2	1.72	0.48	0.126	0.816393
ENSG00000076928	ARHGEF1	FALSE	9.62	5.85	8.32	6.32	6.48	13.36	9.09	12.43	10.56	8.21	0.513	0.0156153
ENSG00000076944	STXBP2	FALSE	5.22	5.44	6.24	5.06	5.45	2.67	2.42	1.33	2.21	1.69	-1.464	2.06818e-08
ENSG00000076984	MAP2K7	FALSE	36.3	37.71	51.29	42.48	33.72	54.77	52.71	63.28	68.25	57.48	0.541	7.43295e-07
ENSG00000077009	NMRK2	TRUE	0	0	0	0	0	0	0	0	0	0
ENSG00000077044	DGKD	FALSE	22.55	22.78	24.95	30.6	21.01	33.06	23.83	33.08	25.04	30.43	0.213	0.149399
ENSG00000077063	CTTNBP2	FALSE	0.55	0	0	0	0	9.35	5.86	9.99	10.07	7	7.118	5.654e-32
ENSG00000077080	ACTL6B	TRUE	0	0	0	0	0	0	0	0	0	0
ENSG00000077092	RARB	FALSE	15.95	17.34	13.52	12.9	14.27	3.67	2.83	3.33	3.68	4.11	-2.143	3.01937e-28
ENSG00000077097	TOP2B	FALSE	103.12	95.98	104.66	97.61	92.34	112.87	107.25	109.24	101.88	101.93	0.055	0.486942
ENSG00000077147	TM9SF3	FALSE	370.14	380.07	339.29	339.6	360.54	442.8	393.23	418.97	425.95	435	0.181	0.00514661
ENSG00000077150	NFKB2	FALSE	21.72	17.34	19.75	28.32	22.31	28.05	26.46	25.53	25.29	30.67	0.296	0.036663
ENSG00000077152	UBE2T	FALSE	7.15	3.02	10.05	4.8	8.04	8.35	9.09	7.33	6.14	5.8	0.105	0.747319
ENSG00000077157	PPP1R12B	FALSE	12.92	18.55	9.7	18.97	14.27	12.02	10.1	10.66	8.35	10.63	-0.646	0.000567032
ENSG00000077232	DNAJC10	FALSE	141.62	133.08	141.4	136.04	136.69	181.33	160.16	173.4	191.99	167.14	0.282	3.20019e-05
ENSG00000077235	GTF3C1	FALSE	59.67	61.7	59.61	55.88	49.28	65.79	57.16	75.49	60.89	56.04	0.056	0.627203
ENSG00000077238	IL4R	FALSE	11.55	16.74	17.33	15.17	18.16	18.7	24.24	23.54	17.68	32.61	0.441	0.0135658
ENSG00000077254	USP33	FALSE	75.62	84.69	72.09	67.01	74.7	97.18	99.37	113.01	110.72	107.24	0.444	7.86291e-08
ENSG00000077264	PAK3	FALSE	39.87	35.89	34.66	33.38	41.76	8.01	7.27	4.66	4.17	2.9	-2.895	5.43457e-66
ENSG00000077274	CAPN6	TRUE	0	0	0	0	0	0	0	0	0	0
ENSG00000077279	DCX	TRUE	0	0.6	0	0.76	0.52	0	0	0	0	0
ENSG00000077312	SNRPA	FALSE	41.25	40.93	38.82	45.01	38.39	76.47	56.75	74.38	78.81	75.12	0.786	1.21435e-16
ENSG00000077327	SPAG6	TRUE	0	0.2	0	0.51	0.52	0	0	0	0	0
ENSG00000077348	EXOSC5	FALSE	8.25	9.28	9.01	8.85	11.93	13.69	9.9	9.55	12.28	9.9	0.146	0.469571
ENSG00000077380	DYNC1I2	FALSE	574.18	602.47	461.29	541.14	612.66	570.04	690.73	555.74	539.87	644.16	0.009	0.940127
ENSG00000077420	APBB1IP	TRUE	0.55	0	0	1.01	0.52	0	0.81	0	0.25	0
ENSG00000077454	LRCH4	FALSE	15.95	18.75	23.91	19.22	22.83	46.75	44.43	51.95	57.45	60.14	1.323	4.11804e-26
ENSG00000077458	FAM76B	FALSE	17.87	19.76	12.48	16.94	15.82	13.36	12.52	11.1	13.75	19.08	-0.393	0.0269422
ENSG00000077463	SIRT6	FALSE	21.17	18.95	17.33	18.46	16.34	22.71	16.16	24.2	21.85	21.25	0.152	0.323375
ENSG00000077498	TYR	TRUE	0	0	0.35	0	0	0	0	0	0	0
ENSG00000077514	POLD3	FALSE	15.12	17.74	19.06	16.69	19.71	27.05	28.68	25.53	22.1	30.92	0.553	3.44464e-05
ENSG00000077522	ACTN2	TRUE	0	0	0	0	0.26	0	0	0	0	0
ENSG00000077549	CAPZB	FALSE	547.5	485.53	529.22	420.01	447.95	367	312.85	297.74	293.87	312.06	-0.688	2.01896e-17
ENSG00000077585	GPR137B	FALSE	8.25	8.87	8.66	7.84	5.71	12.69	11.51	7.55	9.57	4.83	0.211	0.424635
ENSG00000077616	NAALAD2	TRUE	0	0.2	1.04	0.25	0	0	1.21	2.66	0.74	1.21
ENSG00000077684	JADE1	FALSE	44.82	50.41	46.09	59.17	44.35	54.43	45.24	45.96	47.87	49.51	-0.058	0.620959
ENSG00000077713	SLC25A43	FALSE	8.8	5.85	6.24	7.59	7.78	4.68	6.06	6.22	5.4	4.35	-0.472	0.0345104
ENSG00000077721	UBE2A	FALSE	46.75	34.88	42.28	38.18	42.02	32.06	29.89	27.09	26.27	21.01	-0.624	2.68118e-07
ENSG00000077782	FGFR1	FALSE	234.84	227.64	237.4	253.37	219.44	98.51	92.3	116.56	107.29	92.51	-1.278	5.45619e-70
ENSG00000077800	FKBP6	TRUE	0	0	0	0	0	0	0	0	0	0
ENSG00000077935	SMC1B	TRUE	0	0.4	0	0.25	0	0	0	0	0	0
ENSG00000077942	FBLN1	FALSE	521.66	576.67	626.6	567.69	571.42	176.65	195.91	210.71	214.08	185.25	-1.593	2.9947e-121
ENSG00000077943	ITGA8	TRUE	0	0	0	0	0	0	0	0.22	0	0
ENSG00000077984	CST7	TRUE	0	0	0	0	0	0	0	0	0	0
ENSG00000078018	MAP2	FALSE	89.37	74.6	107.44	79.15	85.86	46.08	40.39	46.85	48.12	38.65	-1.009	4.67057e-25
ENSG00000078043	PIAS2	FALSE	15.4	18.95	20.45	23.77	16.6	25.05	23.83	21.54	22.59	25.12	0.272	0.0516741
ENSG00000078053	AMPH	FALSE	6.87	5.44	9.01	9.1	9.34	11.35	10.7	14.43	14.98	12.08	0.626	0.00113034
ENSG00000078061	ARAF	FALSE	23.37	24.6	29.81	22.25	21.27	25.05	26.86	23.09	28.97	23.43	0.034	0.821536
ENSG00000078070	MCCC1	FALSE	12.37	9.88	11.78	12.9	10.89	13.36	10.91	10.21	8.35	10.87	-0.169	0.360086
ENSG00000078081	LAMP3	TRUE	0	0.2	0	0	0	0.67	0	0	0	0.24
ENSG00000078098	FAP	FALSE	33	23.59	34.66	37.17	44.09	29.39	32.92	28.86	31.18	30.19	-0.24	0.0898389
ENSG00000078114	NEBL	FALSE	14.02	12.1	13.52	15.42	12.97	25.05	16.36	16.21	23.81	14.97	0.383	0.0304776
ENSG00000078124	ACER3	FALSE	25.02	33.87	37.78	34.64	25.68	29.39	21.41	32.64	36.09	28.26	-0.121	0.478254
ENSG00000078140	UBE2K	FALSE	134.47	123.8	141.4	150.2	117.24	162.63	139.56	160.75	162.28	157.24	0.177	0.0286969
ENSG00000078142	PIK3C3	FALSE	36.85	42.34	41.24	48.04	46.69	45.08	35.34	43.3	40.75	40.09	-0.141	0.208712
ENSG00000078177	N4BP2	FALSE	10.45	11.49	11.09	14.16	15.56	20.04	23.02	24.65	20.87	15.7	0.688	1.78892e-05
ENSG00000078237	TIGAR	FALSE	28.87	32.87	30.15	34.9	29.57	18.7	16.36	16.21	21.6	16.18	-0.895	6.04445e-14
ENSG00000078246	TULP3	FALSE	62.97	51.21	59.61	57.91	52.91	83.15	58.77	79.49	71.44	77.29	0.345	0.000476158
ENSG00000078269	SYNJ2	FALSE	87.45	96.18	93.23	131.49	87.15	120.55	118.76	126.11	115.39	123.42	0.305	0.000327087
ENSG00000078295	ADCY2	FALSE	26.67	14.32	22.18	11.88	18.42	0.33	0.2	0.44	0.74	0.24	-5.486	9.40513e-50
ENSG00000078304	PPP2R5C	FALSE	111.65	115.13	128.23	122.39	107.64	108.86	105.43	123.89	134.29	114	-0.062	0.501914
ENSG00000078328	RBFOX1	TRUE	0	0.2	0	0.51	0.26	0	0	0	0	0
ENSG00000078369	GNB1	FALSE	398.73	412.94	440.84	455.16	445.62	387.7	402.73	417.19	402.38	420.99	-0.14	0.0263499
ENSG00000078399	HOXA9	TRUE	0	0	0	0	0	0	0	0	0	0
ENSG00000078401	EDN1	FALSE	128.42	102.63	120.26	151.47	160.82	9.02	6.87	4.66	11.29	6.52	-4.232	2.11517e-153
ENSG00000078403	MLLT10	FALSE	33.82	29.03	29.46	30.6	28.01	35.4	40.39	42.41	41.49	33.33	0.306	0.00579359
ENSG00000078487	ZCWPW1	FALSE	4.67	6.45	4.85	5.82	3.89	6.01	6.46	10.66	11.29	7.97	0.652	0.00952256
ENSG00000078549	ADCYAP1R1	TRUE	0	0	0	0	0	0	0	0	0	0
ENSG00000078579	FGF20	TRUE	0	0	0	0	0	0	0	0	0.25	0
ENSG00000078589	P2RY10	TRUE	0	0	0	0	0	0	0	0	0	0
ENSG00000078596	ITM2A	TRUE	0	0	0	0	0	0	0	0	0	1.93
ENSG00000078618	NRDC	FALSE	191.67	185.3	183.34	197.74	174.3	293.87	257.11	275.54	276.68	284.52	0.514	3.54341e-17
ENSG00000078668	VDAC3	FALSE	77.82	84.48	82.48	84.21	99.34	73.47	86.24	71.27	72.18	87.43	-0.175	0.081802
ENSG00000078674	PCM1	FALSE	172.97	164.93	161.85	173.72	177.42	213.05	189.85	204.04	190.76	189.36	0.153	0.0208929
ENSG00000078687	TNRC6C	FALSE	28.05	27.02	32.23	24.02	29.31	16.36	19.59	21.98	18.17	18.84	-0.6	8.8439e-07
ENSG00000078699	CBFA2T2	FALSE	11.82	13.31	7.62	12.64	13.49	9.35	10.1	7.33	7.12	14.97	-0.471	0.0318728
ENSG00000078725	BRINP1	FALSE	4.95	8.87	3.12	5.56	4.93	1	0.81	0	0.49	0.97	-3.02	2.03579e-12
ENSG00000078747	ITCH	FALSE	32.17	26.62	33.96	30.09	34.76	26.38	32.32	35.08	36.58	36.71	0.064	0.644233
ENSG00000078795	PKD2L2	TRUE	0	0.2	0	0	0	0	0	0	0	0
ENSG00000078804	TP53INP2	FALSE	18.15	18.35	13.17	11.13	7.78	13.69	11.71	8.88	10.07	8.45	-0.491	0.0365261
ENSG00000078808	SDF4	FALSE	238.14	229.66	298.4	240.73	279.87	256.8	243.57	220.25	247.96	211.58	-0.17	0.0490668
ENSG00000078814	MYH7B	TRUE	0	0	0	0	0	0	0	0	0	0
ENSG00000078898	BPIFB2	TRUE	0	0	0	0	0	0	0	0	0	0
ENSG00000078900	TP73	TRUE	0	0.4	0	0	0	0	0	0	0	0
ENSG00000078902	TOLLIP	FALSE	60.77	60.49	57.88	72.07	69	74.8	87.05	95.25	107.04	96.13	0.485	5.0466e-07
ENSG00000078967	UBE2D4	FALSE	11.82	9.88	9.01	13.15	12.45	6.34	8.08	10.21	11.29	7.49	-0.425	0.031785
ENSG00000079101	CLUL1	TRUE	0	0	0	0	0	1.34	1.21	0.89	1.47	0.97
ENSG00000079102	RUNX1T1	FALSE	8.52	5.85	7.62	4.3	5.71	80.48	70.89	76.38	67.02	57.97	3.439	2.28749e-127
ENSG00000079112	CDH17	TRUE	0	0	0	0	0	0	0.2	0	0	0
ENSG00000079134	THOC1	FALSE	9.9	15.53	16.29	14.92	15.3	19.37	16.97	12.43	13.01	11.35	-0.083	0.695836
ENSG00000079150	FKBP7	FALSE	18.7	22.58	26.34	18.71	23.6	29.72	30.5	35.97	24.06	28.5	0.386	0.00543229
ENSG00000079156	OSBPL6	FALSE	34.65	34.68	29.11	26.8	37.35	29.72	44.23	34.41	31.18	39.37	0.061	0.709548
ENSG00000079215	SLC1A3	FALSE	96.8	85.29	83.52	57.4	91.56	26.05	19.79	18.87	17.92	19.81	-2.157	1.77848e-67
ENSG00000079246	XRCC5	FALSE	252.44	282.89	269.98	282.45	294.66	330.6	344.36	339.04	312.77	336.45	0.209	0.00118064
ENSG00000079257	LXN	FALSE	4.4	3.43	3.47	4.05	7.26	6.34	7.47	9.33	7.61	8.94	0.867	0.000268129
ENSG00000079263	SP140	FALSE	3.02	1.01	2.77	3.79	3.37	2	1.62	0.89	3.44	3.14	-0.401	0.402809
ENSG00000079277	MKNK1	FALSE	15.4	20.16	19.06	18.46	19.71	9.35	16.16	10.66	10.8	13.04	-0.717	8.22728e-06
ENSG00000079308	TNS1	FALSE	76.45	74.2	72.43	78.14	68.74	19.03	19.79	17.32	13.99	19.32	-2.088	2.15862e-100
ENSG00000079313	REXO1	FALSE	4.12	8.47	6.93	8.34	1.3	11.69	7.67	13.77	13.01	10.63	0.763	0.00711266
ENSG00000079332	SAR1A	FALSE	103.67	112.71	100.16	123.4	94.42	141.92	134.31	140.32	140.18	168.59	0.366	2.18836e-05
ENSG00000079335	CDC14A	TRUE	1.37	0.4	0.69	1.01	0.26	3.01	1.21	0	0.25	0.48
ENSG00000079337	RAPGEF3	FALSE	0.27	0.2	1.73	1.52	1.04	2.34	2.22	0.44	1.23	1.69	0.714	0.25882
ENSG00000079385	CEACAM1	TRUE	0	0	0	0	0	0	0.61	0	0	0.72
ENSG00000079387	SENP1	FALSE	20.62	19.36	18.37	23.26	19.45	28.72	31.31	26.64	29.95	24.15	0.418	0.00072089
ENSG00000079393	DUSP13	TRUE	0	0	0	0	0	0	0	0	0	0
ENSG00000079432	CIC	FALSE	45.1	50.41	47.48	36.67	46.69	77.14	76.55	87.92	81.26	71.73	0.722	4.14788e-15
ENSG00000079435	LIPE	FALSE	1.37	0.4	1.73	0.76	1.3	1.34	2.02	3.55	4.66	3.62	1.461	0.00150447
ENSG00000079459	FDFT1	FALSE	84.7	83.88	89.07	89.01	78.85	173.98	177.73	140.1	174.31	181.15	0.967	8.93519e-37
ENSG00000079462	PAFAH1B3	FALSE	50.32	59.68	57.88	61.95	51.1	94.5	96.95	113.46	117.6	87.19	0.793	9.57632e-17
ENSG00000079482	OPHN1	FALSE	9.35	13.71	18.37	11.13	11.67	6.34	6.87	5.33	3.93	1.93	-1.333	7.0685e-08
ENSG00000079557	AFM	TRUE	0	0	0	0	0	0	0	0	0	0
ENSG00000079616	KIF22	FALSE	17.05	14.72	14.9	13.91	20.75	25.05	33.73	20.43	18.17	25.6	0.492	0.00640943
ENSG00000079689	SCGN	TRUE	0	0.4	0	0	0	0	0	0	0	0
ENSG00000079691	LRRC16A	FALSE	24.47	31.25	27.38	36.67	22.05	13.36	16.36	16.87	8.35	17.39	-0.94	7.92985e-08
ENSG00000079739	PGM1	FALSE	26.95	26.21	31.54	33.63	28.79	41.74	37.97	33.3	38.05	29.23	0.241	0.0533346
ENSG00000079785	DDX1	FALSE	246.39	246.8	246.07	282.96	256.01	266.15	256.5	261.99	282.58	288.63	0.03	0.704019
ENSG00000079805	DNM2	FALSE	73.97	81.26	89.76	82.44	98.05	115.54	97.75	109.02	126.93	102.17	0.315	0.000514708
ENSG00000079819	EPB41L2	FALSE	227.42	220.38	195.12	225.56	228.52	322.92	312.85	298.18	298.04	303.85	0.413	3.39036e-11
ENSG00000079841	RIMS1	FALSE	1.92	2.22	1.39	2.78	1.56	25.05	21	26.42	21.11	26.81	3.494	3.54876e-66
ENSG00000079931	MOXD1	FALSE	43.45	30.65	41.94	30.34	44.61	133.91	119.36	137.21	124.23	95.65	1.621	5.70993e-45
ENSG00000079950	STX7	FALSE	29.42	23.19	32.58	29.08	36.83	47.75	37.36	34.64	38.54	47.1	0.386	0.00548452
ENSG00000079974	RABL2B	FALSE	71.22	78.23	75.55	71.31	73.41	52.76	62.61	63.5	58.92	62.32	-0.346	1.71772e-05
ENSG00000079999	KEAP1	FALSE	46.2	35.49	46.79	38.44	35.54	43.08	38.37	36.19	39.53	44.92	-0.052	0.699825
ENSG00000080007	DDX43	FALSE	1.37	0.6	0.69	0.76	0.78	1.67	2.02	1.78	1.72	0.72	0.859	0.084914
ENSG00000080031	PTPRH	TRUE	0.82	0.2	0	0.76	1.82	1.67	0.4	1.11	0.49	0.97
ENSG00000080166	DCT	TRUE	1.37	1.41	1.39	0.25	1.04	0	0	0	0	0
ENSG00000080189	SLC35C2	FALSE	24.75	27.42	33.27	31.86	34.5	42.74	39.38	41.3	40.02	42.75	0.384	0.00030699
ENSG00000080200	CRYBG3	FALSE	35.47	36.29	33.96	39.45	24.9	39.4	37.97	41.3	44.44	39.61	0.153	0.203317
ENSG00000080224	EPHA6	TRUE	0	0	0	0	0	0	0	0	0	0
ENSG00000080293	SCTR	TRUE	0.27	0	0.69	0.76	1.56	0	0	0	0	0
ENSG00000080298	RFX3	FALSE	19.8	17.54	23.22	19.47	22.31	11.69	7.67	11.1	9.57	10.87	-1.064	7.86845e-13
ENSG00000080345	RIF1	FALSE	130.35	130.86	123.73	137.81	130.99	182	175.51	192.94	174.55	145.16	0.372	4.51523e-07
ENSG00000080371	RAB21	FALSE	44.82	41.74	35.35	43.24	42.8	31.39	35.55	41.74	45.66	30.92	-0.246	0.0517354
ENSG00000080493	SLC4A4	FALSE	1.65	4.03	6.24	5.56	2.08	5.01	6.87	5.77	7.12	2.17	0.463	0.237556
ENSG00000080503	SMARCA2	FALSE	296.44	279.06	282.8	263.24	300.36	295.54	286.59	306.62	285.77	275.1	-0.03	0.687426
ENSG00000080511	RDH8	TRUE	0	0	0	0	0	0	0	0	0	0
ENSG00000080546	SESN1	FALSE	21.45	31.86	38.82	28.83	23.6	24.38	18.78	24.2	18.17	20.77	-0.472	0.00248744
ENSG00000080561	MID2	TRUE	1.92	0	1.39	0.76	1.82	0.67	0.81	0.89	1.47	0.48
ENSG00000080572	PIH1D3	TRUE	0	0	0	0	0	0	0	0	0	0
ENSG00000080573	COL5A3	FALSE	5.22	6.86	7.28	5.82	7	20.37	18.38	24.42	20.62	17.15	1.582	5.87057e-22
ENSG00000080603	SRCAP	FALSE	0.55	2.22	2.08	2.53	2.85	2.34	4.24	4	2.46	2.42	0.497	0.206716
ENSG00000080608	PUM3	FALSE	157.29	154.45	142.09	166.64	144.74	135.25	123.81	138.55	127.66	144.68	-0.252	0.000607991
ENSG00000080618	CPB2	TRUE	0	0	0	0	0	0	0	0	0	0
ENSG00000080644	CHRNA3	TRUE	0	0	0	0	0	0	0	0	0	0
ENSG00000080709	KCNN2	TRUE	0	0	0	0	0	0.67	0	0	0	0
ENSG00000080802	CNOT4	FALSE	23.1	22.18	27.03	22	21.27	22.71	27.27	21.54	22.34	25.36	0.006	0.969357
ENSG00000080815	PSEN1	FALSE	43.72	39.72	41.94	38.69	39.17	39.74	33.93	33.08	33.88	30.92	-0.308	0.00175468
ENSG00000080819	CPOX	FALSE	6.05	5.85	6.58	4.8	7.52	11.35	5.05	7.1	5.89	9.42	0.208	0.458979
ENSG00000080822	CLDND1	FALSE	12.92	11.09	9.7	11.38	10.12	9.02	5.66	6.44	7.37	5.56	-0.796	1.20277e-05
ENSG00000080823	MOK	FALSE	73.7	91.14	76.59	133.01	89.75	24.71	19.19	24.65	30.2	38.89	-1.788	2.34241e-31
ENSG00000080824	HSP90AA1	FALSE	2231.27	2292.95	1926.94	2423.24	2338.85	2856.52	2922.09	2882.6	2936.49	3059.96	0.306	2.58297e-06
ENSG00000080839	RBL1	FALSE	6.32	7.06	7.28	10.87	8.56	17.36	16.97	14.88	13.26	14.25	0.9	1.74907e-07
ENSG00000080845	DLGAP4	FALSE	75.62	92.15	106.4	100.89	112.31	95.17	109.27	108.79	100.17	105.31	0.015	0.89706
ENSG00000080854	IGSF9B	TRUE	0.55	0.6	0	0	1.04	0	0	0	0	0
ENSG00000080910	CFHR2	TRUE	0	0	0	0	0	0	0	0	0	0
ENSG00000080986	NDC80	FALSE	12.92	15.12	12.48	18.21	17.38	41.41	30.9	36.19	28.72	31.64	1.058	6.2401e-15
ENSG00000081014	AP4E1	FALSE	11.27	13.71	8.66	6.83	12.19	10.69	6.66	6.66	11.05	8.45	-0.391	0.105674
ENSG00000081019	RSBN1	FALSE	27.77	30.04	23.22	27.56	24.9	29.05	26.66	22.2	22.1	22.7	-0.199	0.13508
ENSG00000081026	MAGI3	FALSE	29.97	42.34	31.19	30.6	34.5	33.73	27.47	24.65	28.48	21.01	-0.366	0.00927976
ENSG00000081041	CXCL2	TRUE	0.27	0.4	0	0.25	0	0.33	0.2	1.55	0.49	0.72
ENSG00000081051	AFP	TRUE	0.82	0.6	0.35	0.25	0	0.33	0	0	0.49	0.24
ENSG00000081052	COL4A4	TRUE	0.27	1.01	1.39	1.77	0.26	0	0	0	0.98	0
ENSG00000081059	TCF7	FALSE	13.2	18.15	15.94	15.68	16.08	2.67	5.25	2.66	3.19	2.9	-2.355	5.8486e-31
ENSG00000081087	OSTM1	FALSE	65.72	64.72	63.08	74.34	85.34	40.74	24.84	27.09	27.25	35.75	-1.285	8.13779e-25
ENSG00000081138	CDH7	TRUE	0	0	0	0	0	0.67	0.61	1.11	0.98	0.24
ENSG00000081148	IMPG2	TRUE	0.27	0.2	0.35	0	0.26	0	0	0.44	0.49	0.24
ENSG00000081154	PCNP	FALSE	71.77	59.08	56.49	60.44	71.33	59.11	51.91	60.17	57.94	62.56	-0.191	0.0601404
ENSG00000081177	EXD2	FALSE	6.32	8.47	5.89	9.36	9.6	4.01	4.65	8.22	4.66	5.07	-0.706	0.00362158
ENSG00000081181	ARG2	TRUE	0.27	0.6	0.69	0.25	1.04	2.34	1.01	0.89	0.49	0.24
ENSG00000081189	MEF2C	FALSE	24.47	26.82	29.11	21.75	30.09	49.76	44.23	48.4	54.01	32.61	0.771	1.54027e-09
ENSG00000081237	PTPRC	TRUE	0.55	0	0.69	0.51	0	0	0	0.44	0.25	0.48
ENSG00000081248	CACNA1S	TRUE	0	0	0	0	0	0	0	0	0	0
ENSG00000081277	PKP1	TRUE	0.55	0	0.69	1.52	0	0.33	0.2	0.22	0	0.48
ENSG00000081307	UBA5	FALSE	21.45	20.16	21.49	26.55	24.12	19.7	19.59	22.87	24.8	24.39	-0.084	0.575634
ENSG00000081320	STK17B	FALSE	14.57	12.1	8.66	10.37	12.19	34.4	28.88	34.86	26.51	26.33	1.307	1.20009e-19
ENSG00000081377	CDC14B	FALSE	9.62	6.05	10.05	11.88	11.15	11.69	7.27	9.1	9.33	7.25	-0.233	0.31102
ENSG00000081386	ZNF510	FALSE	7.42	5.44	5.89	4.8	7	9.68	3.03	6.44	6.87	4.11	-0.148	0.649526
ENSG00000081479	LRP2	TRUE	0	0.4	0.69	0	0	0	0	0	0	0
ENSG00000081665	ZNF506	FALSE	4.95	6.86	6.58	7.08	6.74	8.01	4.85	9.55	4.42	8.45	0.062	0.839827
ENSG00000081692	JMJD4	FALSE	17.6	21.98	21.14	21.49	17.64	15.03	10.91	16.21	25.29	19.56	-0.298	0.113784
ENSG00000081721	DUSP12	FALSE	6.05	4.44	5.2	6.57	5.97	6.34	5.45	7.33	8.35	6.04	0.195	0.427498
ENSG00000081760	AACS	FALSE	38.22	47.38	34.66	59.93	44.87	52.09	52.11	59.95	54.5	54.34	0.251	0.0349005
ENSG00000081791	KIAA0141	FALSE	34.1	39.32	34.31	38.18	35.79	41.74	36.35	46.18	42.72	43.23	0.143	0.191801
ENSG00000081800	SLC13A1	TRUE	0	0	0	0	0	0	0	0	0	0
ENSG00000081803	CADPS2	FALSE	3.02	1.41	3.12	2.28	2.08	40.07	32.52	40.19	37.07	25.36	3.878	2.94959e-82
ENSG00000081818	PCDHB4	TRUE	0	0	0	0	1.3	0	0	0.22	0	0
ENSG00000081842	PCDHA6	FALSE	0.27	0	0	0	0.26	4.01	3.84	2.44	1.96	5.07	4.636	7.21003e-13
ENSG00000081853	PCDHGA2	TRUE	1.1	1.41	1.73	2.02	0.52	0.33	0.81	0	0	0
ENSG00000081870	HSPB11	FALSE	10.45	11.9	11.09	9.61	11.93	16.03	25.25	19.09	17.43	15.7	0.655	8.32551e-05
ENSG00000081913	PHLPP1	FALSE	36.85	47.18	46.44	34.64	39.94	40.07	29.29	39.74	28.72	26.09	-0.404	0.00419639
ENSG00000081923	ATP8B1	FALSE	8.52	6.86	12.13	10.62	4.93	14.69	4.24	8.88	8.84	9.42	0.004	0.990361
ENSG00000081985	IL12RB2	TRUE	0	0	0.35	0.25	0	0	0	0	0	0
ENSG00000082014	SMARCD3	FALSE	27.5	38.31	25.99	27.31	29.05	51.43	56.15	69.27	68	58.45	1.02	8.22632e-18
ENSG00000082068	WDR70	FALSE	52.52	54.04	50.25	46.53	57.06	76.14	57.56	45.29	54.75	55.79	0.053	0.686319
ENSG00000082074	FYB	TRUE	0	0	0	0	0	0	0	0	0.49	0
ENSG00000082126	MPP4	FALSE	1.1	0.6	0.35	2.02	1.04	2	1.21	1.55	1.72	5.56	0.856	0.128937
ENSG00000082146	STRADB	FALSE	12.1	17.74	18.71	15.17	14.01	11.69	14.14	17.1	16.45	13.04	-0.145	0.421182
ENSG00000082153	BZW1	FALSE	144.92	145.17	175.37	173.21	160.3	185.34	172.48	181.18	183.39	176.32	0.115	0.122135
ENSG00000082175	PGR	TRUE	0	0	0	0	0	0	0	0	0	0
ENSG00000082196	C1QTNF3	FALSE	3.3	3.02	2.43	3.29	3.89	0	0	0	0	0	-6.723	6.18575e-18
ENSG00000082212	ME2	FALSE	16.5	15.73	16.64	23.77	21.53	19.7	12.72	11.1	11.29	7.97	-0.743	0.000105815
ENSG00000082213	C5orf22	FALSE	6.87	7.06	9.36	12.9	10.12	7.35	6.87	7.55	9.57	4.11	-0.38	0.138092
ENSG00000082258	CCNT2	FALSE	18.15	15.32	24.61	18.71	20.75	23.71	24.84	26.87	22.34	18.84	0.236	0.124854
ENSG00000082269	FAM135A	FALSE	9.62	7.66	9.01	5.56	10.38	8.68	5.25	6.22	12.77	8.45	-0.189	0.507964
ENSG00000082293	COL19A1	TRUE	0	0	0	0	0	0.67	0.81	0	0.49	0
ENSG00000082397	EPB41L3	FALSE	10.45	7.86	7.62	12.39	4.93	68.46	69.68	74.6	74.63	62.32	2.953	1.90991e-111
ENSG00000082438	COBLL1	FALSE	20.62	18.35	25.99	18.21	25.68	11.02	5.25	7.1	6.14	11.11	-1.564	3.00295e-15
ENSG00000082458	DLG3	FALSE	29.42	34.68	25.3	33.88	25.94	35.73	28.28	25.98	29.22	34.3	-0.039	0.807274
ENSG00000082482	KCNK2	FALSE	73.7	89.12	72.78	88.76	70.55	12.02	8.08	9.1	19.15	9.66	-3.016	2.536e-102
ENSG00000082497	SERTAD4	FALSE	49.5	44.56	50.25	40.21	52.4	133.91	148.85	119.45	116.62	114.73	1.335	3.11197e-46
ENSG00000082512	TRAF5	FALSE	28.6	33.67	40.9	43.49	31.9	11.69	14.74	9.99	8.1	8.21	-1.866	1.18e-29
ENSG00000082515	MRPL22	FALSE	24.75	19.56	27.73	17.95	24.64	22.71	23.02	26.64	23.32	24.88	0.028	0.867564
ENSG00000082516	GEMIN5	FALSE	14.57	17.14	20.1	17.2	22.31	22.04	26.86	22.2	19.89	22.46	0.274	0.0690326
ENSG00000082556	OPRK1	TRUE	0	0	0	0.51	0	0	0	0	0	0
ENSG00000082641	NFE2L1	FALSE	166.09	167.56	169.47	169.17	178.71	154.61	123.81	159.42	142.64	135.26	-0.303	3.43513e-05
ENSG00000082684	SEMA5B	FALSE	24.47	22.18	19.06	17.45	18.68	1.34	2.63	1.78	2.95	2.17	-3.239	7.43264e-54
ENSG00000082701	GSK3B	FALSE	90.47	93.56	114.72	95.08	87.93	104.86	88.87	110.57	95.26	98.06	0.012	0.908862
ENSG00000082781	ITGB5	FALSE	1156.88	1054.13	1084.08	889.34	1271.23	333.27	407.17	312.39	320.38	363.26	-1.739	1.69278e-77
ENSG00000082805	ERC1	FALSE	95.15	93.36	79.71	91.29	98.57	208.04	196.92	224.25	211.87	179.7	1.086	2.76135e-47
ENSG00000082898	XPO1	FALSE	67.92	64.12	53.37	61.45	69.25	82.48	78.97	77.71	69.48	66.66	0.17	0.0787473
ENSG00000082996	RNF13	FALSE	16.77	15.93	23.91	16.18	24.64	13.02	12.52	11.32	14.73	10.14	-0.68	8.59174e-05
ENSG00000083067	TRPM3	FALSE	6.6	5.65	7.28	6.32	5.19	1	1.01	1.55	0.49	2.17	-2.368	3.33922e-15
ENSG00000083093	PALB2	FALSE	3.3	4.03	4.85	6.07	7.26	6.68	3.64	5.11	3.44	5.07	-0.155	0.634531
ENSG00000083097	DOPEY1	FALSE	12.1	9.48	14.9	12.39	7.26	9.02	10.5	10.21	12.52	8.7	-0.184	0.397317
ENSG00000083099	LYRM2	FALSE	99.27	106.86	103.63	113.79	101.68	164.63	178.34	163.41	163.75	178.97	0.636	1.76717e-20
ENSG00000083123	BCKDHB	FALSE	3.02	6.65	5.89	4.55	4.93	3.67	2.83	2	0.74	4.35	-0.92	0.00934726
ENSG00000083168	KAT6A	FALSE	138.04	130.46	116.45	109.74	109.46	161.96	171.88	165.41	133.8	145.64	0.324	0.000395581
ENSG00000083223	ZCCHC6	FALSE	68.75	80.25	82.83	95.33	85.86	92.5	93.71	80.82	76.6	84.29	-0.013	0.914
ENSG00000083290	ULK2	FALSE	12.37	12.7	10.05	16.69	24.64	13.69	10.91	10.66	7.37	10.39	-0.47	0.0359502
ENSG00000083307	GRHL2	TRUE	0	0	0	0	0	0	0	0	0	0
ENSG00000083312	TNPO1	FALSE	383.89	416.97	463.02	471.6	428.24	443.81	437.26	456.49	412.69	457.94	-0.03	0.701845
ENSG00000083444	PLOD1	FALSE	347.59	367.17	344.15	350.48	374.03	225.74	277.1	232.24	218.99	249.74	-0.646	9.00408e-20
ENSG00000083454	P2RX5	FALSE	4.4	1.81	2.43	1.26	4.15	1.34	0.61	0.22	0	0	-3.118	8.21679e-07
ENSG00000083457	ITGAE	FALSE	20.35	22.18	17.68	20.74	21.27	8.01	12.12	10.66	11.54	13.77	-0.896	4.08815e-10
ENSG00000083520	DIS3	FALSE	51.42	55.45	60.65	56.64	62.25	66.79	69.07	68.61	72.42	64.73	0.202	0.0162908
ENSG00000083535	PIBF1	FALSE	15.67	20.97	14.9	21.24	13.75	20.04	24.64	19.98	20.87	14.49	0.15	0.43839
ENSG00000083544	TDRD3	FALSE	12.65	11.09	7.62	13.4	8.82	13.69	11.71	9.1	9.57	12.56	-0.01	0.96689
ENSG00000083622	AC000111.6	TRUE	0	0	0	0	0	0	0	0	0	0
ENSG00000083635	NUFIP1	FALSE	17.87	14.72	20.79	21.24	22.31	21.04	17.98	21.54	20.13	21.74	0.011	0.948603
ENSG00000083642	PDS5B	FALSE	94.32	87.71	87.34	89.52	87.41	149.94	136.94	140.77	140.92	125.11	0.575	1.92924e-17
ENSG00000083720	OXCT1	FALSE	19.52	11.9	14.56	16.69	12.19	20.7	24.44	21.09	18.66	23.91	0.533	0.000756286
ENSG00000083750	RRAGB	FALSE	4.67	6.65	3.47	5.82	4.41	7.68	8.28	11.32	6.87	11.11	0.768	0.00121471
ENSG00000083782	EPYC	TRUE	0	0	0	0	0	0	0	0	0	0
ENSG00000083799	CYLD	FALSE	48.67	45.77	50.25	59.93	49.8	38.74	38.37	30.2	34.37	37.44	-0.546	2.3503e-07
ENSG00000083807	SLC27A5	FALSE	6.32	3.23	1.39	5.56	3.63	6.34	4.85	7.77	7.37	9.9	0.738	0.0166637
ENSG00000083812	ZNF324	FALSE	4.95	3.02	7.28	7.59	4.15	6.68	8.89	7.1	9.08	7.73	0.53	0.038593
ENSG00000083814	ZNF671	FALSE	5.5	4.03	2.43	7.33	4.15	6.01	6.66	4.88	5.89	5.8	0.287	0.31085
ENSG00000083817	ZNF416	FALSE	1.65	1.61	3.81	4.05	1.04	2.34	1.82	3.33	1.96	1.21	-0.163	0.754864
ENSG00000083828	ZNF586	FALSE	3.57	2.42	1.73	2.28	2.85	1.67	3.03	5.11	2.7	1.93	0.025	0.954475
ENSG00000083838	ZNF446	FALSE	5.5	8.07	6.24	6.83	6.48	8.35	9.49	8.22	9.33	10.87	0.408	0.0391499
ENSG00000083844	ZNF264	FALSE	27.77	28.63	27.38	43.24	37.35	33.73	30.5	33.08	27.5	27.05	-0.131	0.387637
ENSG00000083845	RPS5	FALSE	617.08	656.31	642.89	682.74	653.12	954.07	1037.51	903.66	1015.66	922.17	0.514	2.36866e-17
ENSG00000083857	FAT1	FALSE	106.15	92.95	115.06	114.3	90.78	90.5	62.21	64.83	75.86	59.9	-0.661	5.73626e-11
ENSG00000083896	YTHDC1	FALSE	127.87	122.79	107.09	127.45	116.2	123.89	132.9	150.31	158.11	148.06	0.196	0.0218573
ENSG00000083937	CHMP2B	FALSE	48.95	51.42	52.33	40.46	45.91	54.77	53.72	44.63	46.4	39.37	-0.059	0.651325
ENSG00000084070	SMAP2	FALSE	22.27	21.37	23.22	19.22	19.97	43.75	34.94	31.75	29.95	32.37	0.61	3.82267e-07
ENSG00000084072	PPIE	FALSE	27.22	32.46	37.08	26.3	21.79	21.04	27.06	30.42	29.22	34.06	-0.049	0.785716
ENSG00000084073	ZMPSTE24	FALSE	77.27	68.35	70.01	68.27	69.77	69.79	45.85	46.4	53.27	53.86	-0.515	8.86325e-08
ENSG00000084090	STARD7	FALSE	160.32	146.79	166.7	147.68	161.85	138.25	160.97	139.66	133.31	153.61	-0.167	0.0370785
ENSG00000084092	NOA1	FALSE	18.97	15.53	12.82	13.4	12.71	21.37	22.22	12.66	16.69	16.91	0.26	0.178024
ENSG00000084093	REST	FALSE	192.49	182.48	149.03	189.15	174.05	221.4	205.2	218.92	200.33	205.06	0.157	0.0352647
ENSG00000084110	HAL	TRUE	0	0	0	0	0	0	0	0	0	0
ENSG00000084112	SSH1	FALSE	106.42	105.65	102.93	123.91	100.64	126.23	101.99	120.56	117.11	105.07	0.029	0.771101
ENSG00000084207	GSTP1	FALSE	1535.54	1723.34	1532.19	1723.8	1543.32	1640.31	1506.29	1632.58	1825.82	1917.52	0.01	0.916746
ENSG00000084234	APLP2	FALSE	2665.2	2586.53	2663.41	2486.2	2699.65	1379.51	1464.07	1350.6	1305.35	1280.84	-1.012	5.56165e-72
ENSG00000084444	FAM234B	FALSE	1.65	2.42	3.81	5.06	3.11	5.01	1.01	3.11	3.44	1.93	-0.241	0.610477
ENSG00000084453	SLCO1A2	TRUE	0	0	0	0	0	0	0.2	0	1.47	0.24
ENSG00000084463	WBP11	FALSE	97.35	95.17	83.52	87.49	83.78	112.2	111.49	104.35	109.25	124.39	0.262	0.00139671
ENSG00000084623	EIF3I	FALSE	155.64	148.2	124.77	165.12	155.89	162.63	168.24	147.2	147.06	157.48	-0.023	0.815872
ENSG00000084628	NKAIN1	TRUE	0.82	0.2	0.35	0.25	0	0	0.61	0	0.25	0.24
ENSG00000084636	COL16A1	FALSE	4.12	3.63	2.43	3.03	3.11	1.67	1.41	3.55	4.66	2.42	-0.395	0.306692
ENSG00000084652	TXLNA	FALSE	57.75	63.72	68.97	61.45	79.89	88.49	80.38	79.04	79.3	73.91	0.248	0.00644893
ENSG00000084674	APOB	TRUE	0	0	0	0	0	0	0	0	0.25	0
ENSG00000084676	NCOA1	FALSE	41.52	47.18	41.94	45.77	42.02	43.41	39.99	39.08	39.28	42.75	-0.164	0.0919821
ENSG00000084693	AGBL5	FALSE	28.87	29.84	36.04	31.36	24.64	48.42	43.22	42.85	58.92	57.48	0.681	7.1874e-08
ENSG00000084710	EFR3B	FALSE	33.55	35.08	33.27	37.68	35.28	6.34	7.27	6.44	5.16	7	-2.487	2.18018e-82
ENSG00000084731	KIF3C	FALSE	82.77	56.46	61.69	63.72	57.06	32.39	34.74	27.75	25.53	28.26	-1.118	2.45517e-22
ENSG00000084733	RAB10	FALSE	179.84	167.15	180.22	175.24	187.27	151.27	131.48	145.65	146.81	137.43	-0.379	4.42364e-09
ENSG00000084734	GCKR	TRUE	0.82	1.01	0.69	0.76	1.56	0	0.4	0.67	0.49	0.48
ENSG00000084754	HADHA	FALSE	259.32	257.89	255.42	271.07	248.75	332.27	320.73	337.04	370.47	340.8	0.337	2.27905e-08
ENSG00000084764	MAPRE3	FALSE	17.05	18.55	14.21	14.92	12.19	8.68	7.07	11.77	8.84	9.42	-0.821	4.63831e-06
ENSG00000084774	CAD	FALSE	24.2	35.49	26.69	27.31	19.71	41.74	43.02	43.96	43.95	39.37	0.646	1.03298e-07
ENSG00000085063	CD59	FALSE	700.12	694.22	695.92	683.25	727.57	547.33	570.16	503.34	535.69	600.21	-0.405	1.52794e-10
ENSG00000085117	CD82	FALSE	63.8	61.09	64.81	70.3	67.7	150.94	161.58	160.97	184.37	188.64	1.311	1.73235e-57
ENSG00000085185	BCORL1	FALSE	22.82	22.99	33.27	19.47	23.08	26.72	23.83	27.75	22.83	16.42	-0.014	0.939203
ENSG00000085224	ATRX	FALSE	663.82	606.1	617.24	600.56	619.4	540.65	565.92	544.19	495.18	501.18	-0.288	3.2188e-06
ENSG00000085231	AK6	FALSE	18.97	19.56	20.79	18.97	21.01	21.37	15.96	26.87	16.69	18.6	-0.122	0.458193
ENSG00000085265	FCN1	TRUE	0	0	0	0	0	0	0	0	0	0
ENSG00000085274	MYNN	FALSE	4.95	8.27	4.85	6.07	5.71	9.02	5.86	7.99	7.61	5.31	0.179	0.500227
ENSG00000085276	MECOM	FALSE	1.65	3.23	3.12	5.06	4.41	15.36	10.7	13.99	12.03	10.39	1.71	1.54716e-14
ENSG00000085365	SCAMP1	FALSE	60.5	63.11	63.42	80.41	72.63	60.44	50.69	55.06	59.41	64.73	-0.276	0.00711266
ENSG00000085377	PREP	FALSE	27.5	20.77	18.02	18.71	24.12	21.37	23.23	21.76	18.9	21.01	-0.068	0.676692
ENSG00000085382	HACE1	FALSE	3.57	4.64	5.89	3.29	6.48	5.01	4.24	2.44	5.16	3.14	-0.319	0.322867
ENSG00000085415	SEH1L	FALSE	9.9	10.08	10.05	5.56	7.78	10.02	8.68	6.66	6.14	6.04	-0.3	0.209833
ENSG00000085433	WDR47	FALSE	20.07	21.57	26.69	25.54	19.19	14.36	11.11	10.88	13.26	10.63	-0.972	9.67065e-12
ENSG00000085449	WDFY1	FALSE	25.3	18.75	32.58	28.32	28.79	31.39	28.48	29.09	25.53	27.53	0	0.997648
ENSG00000085465	OVGP1	TRUE	1.1	0.2	1.73	1.01	0	0	0.4	0.67	0.49	0
ENSG00000085491	SLC25A24	FALSE	38.5	40.53	35.7	41.72	39.17	35.06	26.66	24.65	24.8	31.88	-0.541	1.92943e-06
ENSG00000085511	MAP3K4	FALSE	58.02	57.06	67.23	60.18	53.43	33.39	44.03	41.3	34.62	28.98	-0.751	6.5193e-12
ENSG00000085514	PILRA	TRUE	0	0	1.04	0	0.52	0	0	0	0	0.24
ENSG00000085552	IGSF9	TRUE	0.27	2.02	2.43	1.52	2.33	0.33	0	0.67	0.49	0
ENSG00000085563	ABCB1	FALSE	9.35	10.69	11.44	4.8	5.19	0.67	0.81	0.22	0	1.45	-3.863	2.89823e-18
ENSG00000085644	ZNF213	FALSE	6.6	8.47	4.85	5.31	6.48	7.35	10.7	8.88	10.31	8.45	0.469	0.0302026
ENSG00000085662	AKR1B1	FALSE	41.25	64.32	58.92	63.22	57.84	53.76	51.1	58.84	60.39	54.1	-0.145	0.18648
ENSG00000085719	CPNE3	FALSE	69.3	69.76	81.1	77.88	73.66	69.46	71.9	61.72	72.92	59.9	-0.199	0.0254715
ENSG00000085721	RRN3	FALSE	26.12	36.5	25.99	28.32	28.79	17.36	12.93	14.88	15.96	13.53	-1.014	7.1896e-14
ENSG00000085733	CTTN	FALSE	192.22	152.84	195.47	159.81	189.35	165.63	170.87	166.74	163.75	148.78	-0.187	0.0265236
ENSG00000085741	WNT11	TRUE	0.27	0.2	0	0.25	0.26	0	0	0	0	0
ENSG00000085760	MTIF2	FALSE	59.4	55.85	42.97	51.59	63.55	48.76	50.69	55.95	51.07	70.04	-0.114	0.385091
ENSG00000085788	DDHD2	FALSE	14.02	13.91	19.75	12.39	12.97	11.02	7.07	10.88	11.78	11.59	-0.47	0.00957901
ENSG00000085831	TTC39A	TRUE	0	0	0.69	0	1.82	0	0.4	0.22	0.25	0
ENSG00000085832	EPS15	FALSE	37.95	41.94	31.88	36.67	33.72	45.42	46.86	43.96	54.01	40.58	0.266	0.0198901
ENSG00000085840	ORC1	FALSE	0.55	0.6	0.69	1.01	2.33	2.67	2.02	1.78	0.74	3.86	1.141	0.0402171
ENSG00000085871	MGST2	FALSE	32.45	26.41	32.23	30.6	28.53	13.36	15.15	11.55	22.59	21.98	-0.935	8.76854e-09
ENSG00000085872	CHERP	FALSE	31.35	27.02	38.47	32.62	29.57	37.4	31.91	33.75	32.9	32.12	0.045	0.728353
ENSG00000085978	ATG16L1	FALSE	7.15	13.31	9.01	10.11	8.82	9.35	8.28	9.1	7.12	8.45	-0.226	0.299232
ENSG00000085982	USP40	FALSE	49.77	61.7	62.38	69.03	55.77	80.81	64.23	85.7	79.54	70.29	0.288	0.00525142
ENSG00000085998	POMGNT1	FALSE	29.15	34.48	27.03	27.82	30.35	22.71	22.22	22.65	20.87	19.56	-0.527	5.69297e-06
ENSG00000085999	RAD54L	TRUE	0.82	0.4	0.69	0.51	0	1.67	0.4	0.22	0.25	0.48
ENSG00000086015	MAST2	FALSE	27.5	32.26	37.78	27.82	35.54	28.38	27.67	23.54	23.81	20.29	-0.434	0.000836996
ENSG00000086061	DNAJA1	FALSE	145.47	141.55	135.51	139.08	142.4	192.68	188.44	166.74	172.1	178.73	0.292	1.72092e-05
ENSG00000086062	B4GALT1	FALSE	523.03	478.47	508.77	430.63	594.24	219.73	228.23	214.92	210.15	201.68	-1.285	2.54801e-65
ENSG00000086065	CHMP5	FALSE	66.27	50.81	60.3	49.56	51.62	37.07	47.46	27.98	34.13	24.64	-0.817	6.99572e-09
ENSG00000086102	NFX1	FALSE	41.8	48.59	36.39	49.56	41.5	47.42	52.71	52.84	41.74	46.37	0.075	0.550725
ENSG00000086159	AQP6	TRUE	0	0	0	0	0	0	0	0	0	0
ENSG00000086189	DIMT1	FALSE	20.62	21.17	25.65	26.55	18.93	17.36	12.72	18.65	20.87	12.56	-0.535	0.00106915
ENSG00000086200	IPO11	FALSE	9.07	6.65	10.4	4.8	5.97	6.01	5.66	6.44	5.89	8.7	-0.193	0.479588
ENSG00000086205	FOLH1	TRUE	0	0	0	0	0	0	0	0.44	0	0
ENSG00000086232	EIF2AK1	FALSE	115.77	112.71	115.41	111.26	123.21	133.91	131.68	119.67	102.38	127.05	0.051	0.576296
ENSG00000086288	NME8	TRUE	0	0.2	0	0	0	0	0	0	0	0
ENSG00000086289	EPDR1	FALSE	200.47	185.7	181.26	172.71	179.75	23.71	30.3	37.74	27.5	21.98	-2.795	6.43995e-182
ENSG00000086300	SNX10	FALSE	9.35	10.08	9.36	10.62	14.53	2	1.01	2.66	0.98	1.21	-2.88	2.15305e-25
ENSG00000086475	SEPHS1	FALSE	19.25	25	25.3	30.34	29.83	43.75	29.89	42.41	45.42	37.68	0.556	4.49686e-05
ENSG00000086504	MRPL28	FALSE	19.52	19.15	13.17	21.75	19.45	26.38	23.23	23.76	34.13	26.57	0.387	0.00848433
ENSG00000086506	HBQ1	TRUE	1.65	0.6	0.69	0.51	1.3	1	0.4	0	0.74	0.97
ENSG00000086544	ITPKC	FALSE	10.72	11.9	17.68	11.38	12.19	12.36	16.56	13.1	13.99	9.42	0.04	0.85891
ENSG00000086548	CEACAM6	TRUE	0	0	0	0	0	0	0	0	0	0
ENSG00000086570	FAT2	TRUE	0	0	0	0	0	0	0	0	0	0
ENSG00000086589	RBM22	FALSE	62.97	63.51	76.94	67.52	58.62	62.11	53.93	56.4	50.57	47.82	-0.333	0.000352451
ENSG00000086598	TMED2	FALSE	122.1	141.55	129.62	143.38	131.77	161.96	105.02	144.32	139.45	143.23	0.029	0.783306
ENSG00000086619	ERO1B	FALSE	6.32	5.04	5.2	7.59	6.23	8.35	8.28	5.99	10.56	6.28	0.294	0.231371
ENSG00000086666	ZFAND6	FALSE	70.67	60.89	68.27	53.36	55.77	33.06	36.35	41.3	37.81	33.81	-0.8	7.08884e-15
ENSG00000086696	HSD17B2	TRUE	0	0	0	0	0	0	0.2	0	0	0
ENSG00000086712	TXLNG	FALSE	22.55	22.38	23.57	24.53	22.83	24.38	26.46	21.98	29.71	22.22	0.044	0.766712
ENSG00000086717	PPEF1	TRUE	0	0	0	0	0	0	0	0.44	0.49	0.24
ENSG00000086730	LAT2	TRUE	1.37	2.02	1.04	0.76	0.26	0.33	0.2	0.89	0.25	0.24
ENSG00000086758	HUWE1	FALSE	254.64	276.84	282.11	291.3	256.53	316.24	263.77	333.26	288.71	310.37	0.1	0.196792
ENSG00000086827	ZW10	FALSE	15.95	19.96	22.53	22	11.93	17.36	15.55	17.54	17.43	23.91	-0.14	0.470039
ENSG00000086848	ALG9	FALSE	7.15	6.05	4.16	6.32	4.41	8.68	7.88	9.55	8.1	6.76	0.464	0.0299228
ENSG00000086967	MYBPC2	TRUE	1.1	0.4	0	0.25	0	0	0	0	0	0
ENSG00000086991	NOX4	FALSE	9.07	5.24	9.01	8.09	7	2	3.64	2.22	2.7	0.72	-1.738	3.41444e-09
ENSG00000087008	ACOX3	FALSE	52.52	43.15	60.65	49.82	40.72	26.72	28.48	26.87	25.53	30.43	-0.861	6.92995e-14
ENSG00000087053	MTMR2	FALSE	48.67	48.59	35	41.22	42.54	43.08	38.78	30.64	34.37	42.51	-0.262	0.0439823
ENSG00000087074	PPP1R15A	FALSE	25.57	20.57	20.1	15.68	30.61	28.72	26.66	30.42	29.46	28.74	0.324	0.0290231
ENSG00000087076	HSD17B14	FALSE	23.1	21.17	24.61	25.54	16.6	10.69	12.93	15.1	17.19	12.8	-0.751	8.83141e-07
ENSG00000087077	TRIP6	FALSE	118.8	120.98	133.78	131.24	142.92	64.78	69.07	59.95	56.71	56.04	-1.141	6.51043e-45
ENSG00000087085	ACHE	FALSE	7.42	6.45	10.74	7.33	4.41	0.33	0.4	2	3.19	3.14	-1.889	4.0635e-07
ENSG00000087086	FTL	FALSE	1152.21	1106.96	1189.78	1088.35	1205.61	2128.2	2171.57	2018.02	2164.62	1949.16	0.804	6.7577e-46
ENSG00000087087	SRRT	FALSE	162.24	180.06	161.16	187.12	142.92	222.07	190.86	242.01	215.06	228.25	0.332	6.5039e-05
ENSG00000087088	BAX	FALSE	40.97	38.11	37.78	43.49	38.13	36.73	38.37	41.52	40.26	57.73	-0.022	0.878117
ENSG00000087095	NLK	FALSE	22.27	26.41	32.92	25.03	25.16	21.37	18.99	20.65	13.75	16.67	-0.55	8.2019e-05
ENSG00000087111	PIGS	FALSE	120.45	132.87	100.85	105.95	102.46	109.2	110.88	107.68	114.16	107.24	-0.068	0.477293
ENSG00000087116	ADAMTS2	FALSE	2.47	3.63	4.51	3.29	2.59	17.7	16.16	23.31	18.17	15.46	2.38	6.42126e-32
ENSG00000087128	TMPRSS11E	TRUE	0	0	0	0	0	0	0	0	0	0
ENSG00000087152	ATXN7L3	FALSE	43.45	57.87	60.65	48.3	55.77	76.81	79.37	85.7	81.02	86.23	0.554	7.89778e-10
ENSG00000087157	PGS1	FALSE	10.72	6.65	11.09	7.08	6.23	13.36	15.75	11.32	10.07	11.35	0.533	0.0128032
ENSG00000087191	PSMC5	FALSE	145.74	169.17	136.2	164.87	154.33	153.95	188.03	187.17	164.73	183.56	0.133	0.137323
ENSG00000087206	UIMC1	FALSE	26.67	21.57	11.44	20.74	23.6	27.05	20.2	31.08	26.76	28.02	0.22	0.202122
ENSG00000087237	CETP	TRUE	0	0	0	0	0	0.67	0	0	0	0
ENSG00000087245	MMP2	FALSE	223.29	247	208.64	173.97	194.28	213.05	208.84	240.01	204.01	220.28	0	0.997077
ENSG00000087250	MT3	FALSE	15.95	12.7	16.29	12.14	12.97	0.33	0	0	0	0	-8.172	2.54111e-66
ENSG00000087253	LPCAT2	FALSE	58.57	52.22	56.84	48.3	53.69	12.02	10.91	13.32	6.63	12.32	-2.279	2.71734e-76
ENSG00000087258	GNAO1	FALSE	5.22	4.64	4.16	5.06	3.11	1.34	1.01	0.22	0.49	1.69	-2.315	3.61217e-10
ENSG00000087263	OGFOD1	FALSE	129.25	127.23	140.36	136.04	135.14	181	141.58	195.39	181.43	179.46	0.369	9.8967e-07
ENSG00000087266	SH3BP2	FALSE	29.15	23.19	21.14	25.79	27.24	30.72	33.73	40.19	31.18	30.92	0.331	0.0087541
ENSG00000087269	NOP14	FALSE	58.85	70.57	71.74	79.65	63.03	104.86	89.07	102.13	101.64	101.93	0.486	1.11379e-08
ENSG00000087274	ADD1	FALSE	134.47	110.7	135.86	114.8	117.5	122.89	108.26	112.57	118.82	102.65	-0.173	0.0377407
ENSG00000087299	L2HGDH	FALSE	3.85	6.86	10.74	8.09	5.45	6.01	6.46	8.44	5.65	5.56	-0.124	0.669631
ENSG00000087301	TXNDC16	FALSE	12.1	14.92	11.09	10.87	11.15	18.7	17.98	15.54	18.17	14.49	0.428	0.00625034
ENSG00000087302	C14orf166	FALSE	106.42	90.33	94.27	103.93	115.68	103.19	123.61	94.14	118.33	109.9	0.061	0.582563
ENSG00000087303	NID2	FALSE	3.57	1.81	1.73	1.26	0.78	36.73	33.32	38.19	29.22	27.53	4.265	1.13047e-85
ENSG00000087338	GMCL1	FALSE	26.4	32.06	42.63	36.16	30.61	26.72	24.24	26.42	28.97	20.77	-0.432	0.00108489
ENSG00000087365	SF3B2	FALSE	313.49	338.14	362.51	377.79	357.43	442.14	450.59	447.39	427.67	435.24	0.274	7.91222e-06
ENSG00000087448	KLHL42	FALSE	80.57	98.19	70.01	92.55	88.97	69.79	78.57	70.38	62.36	70.77	-0.375	0.000109256
ENSG00000087460	GNAS	FALSE	685.82	602.68	560.75	542.91	546.26	537.64	452.81	470.7	441.17	399.25	-0.402	8.18087e-07
ENSG00000087470	DNM1L	FALSE	92.67	106.66	95.31	100.39	104.53	130.24	123.81	148.32	136.5	129.46	0.358	1.44418e-06
ENSG00000087494	PTHLH	FALSE	12.37	14.92	10.74	12.64	13.75	1.34	0	0.22	0	0	-6.702	3.50442e-60
ENSG00000087495	PHACTR3	TRUE	0	0	0	0	0	0	0.2	0	0	0
ENSG00000087502	ERGIC2	FALSE	93.77	88.31	79.02	72.32	67.7	79.14	74.93	76.82	66.29	63.28	-0.205	0.0560314
ENSG00000087510	TFAP2C	FALSE	39.6	43.96	37.78	38.44	39.17	39.07	39.59	25.09	27.5	31.88	-0.354	0.00828545
ENSG00000087586	AURKA	FALSE	34.37	38.51	39.16	42.73	37.35	59.11	69.07	73.94	72.42	96.13	0.847	3.3646e-15
ENSG00000087589	CASS4	TRUE	0.55	1.81	3.12	1.77	0.52	0	0	0.22	0.25	0.24
ENSG00000087842	PIR	FALSE	11	12.5	22.18	11.38	16.08	4.34	6.87	4.44	2.46	6.28	-1.49	1.7813e-09
ENSG00000087884	AAMDC	FALSE	66.27	69.56	57.53	69.79	65.1	73.47	94.72	81.71	91.08	102.65	0.383	0.000101888
ENSG00000087903	RFX2	FALSE	8.8	7.26	12.13	9.36	9.34	6.01	7.27	3.55	8.1	5.8	-0.597	0.00952297
ENSG00000087995	METTL2A	FALSE	12.1	14.72	18.02	12.14	16.34	14.69	16.56	14.21	15.96	15.94	0.037	0.842317
ENSG00000088002	SULT2B1	TRUE	0.27	0	0.35	0.25	0	1.34	0.4	0.89	0.49	0.48
ENSG00000088035	ALG6	FALSE	5.77	4.64	4.51	3.54	4.67	7.35	3.64	5.99	1.96	4.83	-0.012	0.973267
ENSG00000088038	CNOT3	FALSE	6.6	12.5	7.62	6.83	13.23	15.7	9.29	14.43	10.31	10.39	0.321	0.213071
ENSG00000088053	GP6	TRUE	0	0	0	0	0	0.33	0	0.67	0	0
ENSG00000088179	PTPN4	FALSE	25.57	20.57	23.22	22	13.23	9.68	15.55	17.32	13.26	10.14	-0.745	8.09743e-05
ENSG00000088205	DDX18	FALSE	164.72	142.55	123.73	138.07	150.44	156.28	162.38	153.64	166.21	153.86	0.08	0.354279
ENSG00000088247	KHSRP	FALSE	515.33	534.12	599.22	630.15	564.67	754.37	839.38	817.95	856.08	851.88	0.484	7.38327e-13
ENSG00000088256	GNA11	FALSE	104.5	106.26	141.75	158.8	127.36	142.93	140.97	134.55	150.74	124.39	0.093	0.404835
ENSG00000088280	ASAP3	FALSE	15.95	15.32	15.6	15.42	18.93	16.03	19.79	13.32	18.66	13.04	-0.071	0.705743
ENSG00000088298	EDEM2	FALSE	12.37	10.28	19.06	12.64	13.23	7.01	5.66	5.99	6.63	4.11	-1.189	2.0097e-09
ENSG00000088305	DNMT3B	FALSE	4.67	2.42	3.12	8.09	4.15	3.67	4.24	6.44	6.87	6.28	0.408	0.224195
ENSG00000088320	REM1	TRUE	0	0.2	0	0	0	0	0	0.44	0	0.24
ENSG00000088325	TPX2	FALSE	69.57	75.61	73.82	90.27	70.55	142.26	118.56	135.66	164.24	160.14	0.894	9.22836e-21
ENSG00000088356	PDRG1	FALSE	30.52	28.03	22.18	32.62	26.46	22.37	28.28	22.65	23.32	22.46	-0.311	0.0197862
ENSG00000088367	EPB41L1	FALSE	56.37	48.19	39.16	52.85	43.84	74.13	62.21	63.72	69.72	75.84	0.449	1.45041e-05
ENSG00000088386	SLC15A1	TRUE	0	0	0	0	0	0	0	0	0	0
ENSG00000088387	DOCK9	FALSE	6.05	5.85	5.89	6.83	6.74	5.34	1.82	3.11	5.4	3.38	-0.791	0.00307818
ENSG00000088448	ANKRD10	FALSE	25.57	17.54	20.1	23.52	21.01	16.03	11.31	17.32	17.68	19.32	-0.426	0.0085573
ENSG00000088451	TGDS	FALSE	2.2	3.02	5.89	5.56	4.15	3.34	1.82	3.33	3.44	2.9	-0.541	0.117585
ENSG00000088538	DOCK3	FALSE	4.67	2.82	1.04	3.03	2.85	0.67	0	0.44	0	0.24	-3.508	1.43747e-09
ENSG00000088543	C3orf18	FALSE	4.4	3.43	6.58	3.54	6.23	3.34	4.24	3.55	1.96	3.86	-0.518	0.100311
ENSG00000088682	COQ9	FALSE	18.42	17.34	24.61	17.95	17.12	15.7	21.61	19.54	12.28	14.97	-0.207	0.25501
ENSG00000088726	TMEM40	TRUE	0	0	0	0	0.26	0	0	0	0	0
ENSG00000088727	KIF9	FALSE	8.52	7.86	7.62	5.56	5.97	8.68	5.86	5.77	5.16	4.11	-0.384	0.114796
ENSG00000088756	ARHGAP28	FALSE	1.1	0.81	0	1.77	0.52	15.7	25.45	18.21	25.04	19.81	4.544	1.90131e-53
ENSG00000088766	CRLS1	FALSE	12.92	12.5	11.09	7.84	10.12	8.01	8.89	10.44	9.82	6.52	-0.381	0.060732
ENSG00000088782	DEFB127	TRUE	0	0	0	0	0	0	0	0	0	0
ENSG00000088808	PPP1R13B	FALSE	6.32	3.02	2.43	4.05	7.78	1	4.65	7.1	3.68	3.86	-0.18	0.690627
ENSG00000088812	ATRN	FALSE	29.7	26.62	30.5	24.02	27.24	19.7	22.01	18.21	22.59	15.46	-0.537	3.7321e-05
ENSG00000088826	SMOX	FALSE	19.8	19.76	26.69	28.32	29.31	23.04	31.91	33.3	33.39	41.54	0.362	0.0251417
ENSG00000088827	SIGLEC1	TRUE	0	0	0	0	0	0	0	0	0	0
ENSG00000088832	FKBP1A	FALSE	615.98	620.82	744.78	698.42	633.93	483.54	489.98	527.1	581.36	565.67	-0.378	3.99912e-07
ENSG00000088833	NSFL1C	FALSE	88.27	87.31	101.55	86.99	84.56	76.81	66.25	77.27	67.76	59.18	-0.421	5.7569e-07
ENSG00000088836	SLC4A11	FALSE	9.62	6.05	10.74	11.13	10.12	1.67	2.42	2.44	1.96	2.66	-2.123	1.18426e-16
ENSG00000088854	C20orf194	FALSE	36.3	23.19	34.66	33.63	30.35	25.38	19.39	18.43	24.8	24.64	-0.575	5.2659e-05
ENSG00000088876	ZNF343	FALSE	3.85	4.84	3.12	5.31	4.41	3.34	6.26	7.55	2.95	6.52	0.282	0.384189
ENSG00000088881	EBF4	FALSE	3.3	1.61	2.43	1.26	1.3	1.34	3.23	0.89	2.7	2.42	0.135	0.798531
ENSG00000088882	CPXM1	FALSE	7.7	6.05	6.58	4.8	4.41	24.04	22.22	30.86	25.29	26.33	2.071	5.01979e-36
ENSG00000088888	MAVS	FALSE	116.87	108.28	119.22	126.18	115.94	148.6	146.02	152.53	149.76	148.54	0.292	7.92187e-06
ENSG00000088899	RP5-1187M17.10	FALSE	8.25	11.09	11.78	6.07	6.23	6.34	6.87	9.1	2.95	2.17	-0.733	0.030397
ENSG00000088926	F11	TRUE	0	0	0	0	0	0	0	0	0	0
ENSG00000088930	XRN2	FALSE	178.47	175.82	153.53	170.69	169.64	236.1	211.66	265.77	236.42	234.53	0.413	8.10069e-09
ENSG00000088970	KIZ	FALSE	6.87	7.66	8.66	6.32	9.08	10.02	10.5	10.88	7.61	5.31	0.188	0.439307
ENSG00000088986	DYNLL1	FALSE	235.39	212.52	241.91	230.36	233.44	225.41	227.22	222.47	229.55	230.9	-0.077	0.247412
ENSG00000088992	TESC	TRUE	0.27	0	0	0	0	0	0.2	0	0	0
ENSG00000089006	SNX5	FALSE	82.77	80.45	82.14	82.18	79.89	118.55	108.46	129	121.77	121.97	0.5	9.48577e-13
ENSG00000089009	RPL6	FALSE	420.73	381.49	416.23	391.44	421.76	482.21	550.77	502.23	489.78	463.74	0.226	0.000607559
ENSG00000089012	SIRPG	TRUE	0	0	0	0	0	0	0	0	0	0
ENSG00000089022	MAPKAPK5	FALSE	17.6	23.99	19.41	19.72	24.12	21.71	17.57	23.98	24.8	29.47	0.086	0.633368
ENSG00000089041	P2RX7	FALSE	0	0.6	0	0	0.78	2.34	2.22	1.78	2.95	1.45	2.718	2.05814e-06
ENSG00000089048	ESF1	FALSE	107.25	110.49	91.15	106.96	97.01	120.89	132.49	125.22	128.64	119.07	0.222	0.00407064
ENSG00000089050	RBBP9	FALSE	15.95	14.52	16.29	13.65	16.86	13.69	10.1	16.21	14.48	20.29	-0.123	0.531973
ENSG00000089053	ANAPC5	FALSE	68.75	89.73	98.08	91.29	76	108.2	107.04	99.91	113.42	103.86	0.254	0.00451093
ENSG00000089057	SLC23A2	FALSE	16.5	16.74	11.78	16.18	14.27	18.7	19.19	18.87	22.34	19.32	0.301	0.0313637
ENSG00000089060	SLC8B1	FALSE	14.3	13.71	12.48	11.63	9.08	13.02	11.31	9.99	8.1	10.63	-0.282	0.137964
ENSG00000089063	TMEM230	FALSE	33.82	28.03	26.34	28.07	25.16	34.73	31.71	27.53	20.13	18.36	-0.137	0.457451
ENSG00000089091	DZANK1	FALSE	2.2	2.82	3.12	0.76	3.11	6.01	2.63	4.22	4.17	1.93	0.495	0.230019
ENSG00000089094	KDM2B	FALSE	14.57	16.94	17.68	14.92	16.86	22.04	16.16	23.09	16.2	14.25	0.09	0.620909
ENSG00000089101	CFAP61	TRUE	0	0	0	0	0	0	0	0	0	0
ENSG00000089116	LHX5	TRUE	0	0	0	0	0	0	0	0	0	0
ENSG00000089123	TASP1	FALSE	4.4	6.25	8.32	2.78	5.71	6.34	4.65	4	4.42	3.38	-0.346	0.257734
ENSG00000089127	OAS1	FALSE	1.1	1.41	2.43	3.79	15.04	4.01	16.16	5.55	13.75	8.21	1.762	0.00022272
ENSG00000089154	GCN1	FALSE	68.75	68.35	69.66	61.19	62.51	75.47	79.37	81.04	73.9	87.68	0.212	0.0130587
ENSG00000089157	RPLP0	FALSE	1123.88	1174.3	1310.73	1206.69	1357.61	1691.07	1719.56	1621.03	1664.04	1827.67	0.414	4.20864e-10
ENSG00000089159	PXN	FALSE	146.84	124.41	179.87	124.92	144.48	116.88	124.41	118.34	116.12	117.38	-0.287	0.000868647
ENSG00000089163	SIRT4	TRUE	1.1	0.4	0.69	0.25	2.85	1	0.4	0.22	0.74	0
ENSG00000089169	RPH3A	TRUE	0	0.2	0.69	0	0	0.33	0	0.22	0.49	0
ENSG00000089177	KIF16B	FALSE	28.05	30.85	24.95	30.34	26.98	25.05	23.23	20.2	18.41	23.43	-0.43	0.000456334
ENSG00000089195	TRMT6	FALSE	24.47	21.57	20.1	23.01	32.16	23.38	18.99	27.09	25.53	25.12	-0.02	0.911303
ENSG00000089199	CHGB	FALSE	1.92	2.42	0.35	1.77	0	1	1.41	1.33	0.74	0.48	-0.525	0.432147
ENSG00000089220	PEBP1	FALSE	981.71	1059.98	900.39	982.9	891.76	713.96	613.58	698.06	737.99	761.79	-0.501	6.3576e-12
ENSG00000089225	TBX5	TRUE	0	0.2	0	0	0	0	0	0	0	0
ENSG00000089234	BRAP	FALSE	20.07	16.53	18.37	19.72	18.42	19.03	21.41	15.1	24.06	16.91	-0.005	0.978575
ENSG00000089248	ERP29	FALSE	163.07	140.34	133.43	167.4	171.19	170.98	201.16	179.84	179.22	203.37	0.203	0.0246385
ENSG00000089250	NOS1	TRUE	0	0	0	0	0	0	0	0	0	0
ENSG00000089280	FUS	FALSE	127.05	140.74	163.58	165.88	130.73	188.68	221.56	216.92	194.19	210.62	0.458	3.84828e-08
ENSG00000089289	IGBP1	FALSE	66	65.73	62.04	55.38	73.92	77.81	95.33	93.47	87.4	88.88	0.404	9.69887e-06
ENSG00000089327	FXYD5	FALSE	29.42	31.25	28.77	37.93	29.05	31.06	24.24	29.53	36.09	25.36	-0.18	0.199227
ENSG00000089335	ZNF302	FALSE	15.67	16.53	14.9	15.17	12.97	19.37	16.56	14.21	15.22	12.56	-0.03	0.871937
ENSG00000089351	GRAMD1A	FALSE	77.27	74.81	75.55	77.88	71.59	55.77	59.58	63.28	61.87	65.94	-0.351	5.40994e-06
ENSG00000089356	FXYD3	TRUE	0	0	0	0	0	0	0	0	0	0
ENSG00000089472	HEPH	FALSE	9.9	6.45	8.32	6.07	11.67	4.34	5.86	4.66	7.61	5.31	-0.615	0.0154297
ENSG00000089486	CDIP1	FALSE	32.72	42.34	45.4	37.42	34.24	33.06	27.27	27.98	28.97	29.95	-0.447	8.19464e-05
ENSG00000089505	CMTM1	TRUE	0	0	0	0	0	0	0	0	0	0
ENSG00000089558	KCNH4	TRUE	0	0	0	0	0	0	0	0	0	0
ENSG00000089597	GANAB	FALSE	442.18	456.09	588.48	430.89	436.28	437.46	448.37	508.67	446.33	405.53	-0.082	0.348759
ENSG00000089639	GMIP	FALSE	13.2	16.13	15.25	14.16	11.15	7.01	6.87	10.21	7.86	8.7	-0.833	1.61014e-06
ENSG00000089682	RBM41	FALSE	30.25	27.83	38.47	27.56	31.9	30.39	29.49	35.3	24.06	26.57	-0.139	0.32876
ENSG00000089685	BIRC5	FALSE	29.42	23.19	31.19	33.63	36.05	65.12	51.3	53.51	55.73	63.52	0.829	5.71531e-13
ENSG00000089692	LAG3	TRUE	0.27	0.2	1.04	0	0	0	0	0	0.25	0
ENSG00000089693	MLF2	FALSE	233.74	217.56	179.52	215.44	206.99	213.72	246.6	191.61	229.3	253.85	0.053	0.617931
ENSG00000089723	OTUB2	FALSE	4.4	8.07	7.28	8.6	10.12	3.34	5.86	5.55	5.89	4.59	-0.679	0.00508439
ENSG00000089737	DDX24	FALSE	370.41	351.64	364.59	349.46	379.99	253.79	235.09	275.98	265.88	263.51	-0.546	2.29118e-19
ENSG00000089775	ZBTB25	FALSE	5.22	4.84	6.93	4.55	4.93	6.68	7.47	7.99	6.14	5.31	0.322	0.168737
ENSG00000089818	NECAP1	FALSE	6.32	8.87	5.89	7.84	9.86	13.36	10.5	13.1	9.08	6.76	0.376	0.102781
ENSG00000089820	ARHGAP4	FALSE	0.82	1.41	0.35	2.02	2.59	1.34	0.61	4.88	5.4	4.59	1.161	0.0458965
ENSG00000089847	ANKRD24	TRUE	0	0.4	0.35	0	1.3	0	0.2	0	0.25	0
ENSG00000089876	DHX32	FALSE	9.35	14.32	13.17	11.88	13.23	11.35	7.88	8.22	7.12	6.76	-0.695	0.000149441
ENSG00000089902	RCOR1	FALSE	33	40.93	26.69	40.21	38.91	66.12	64.83	61.06	67.76	66.9	0.749	9.9047e-15
ENSG00000089916	GPATCH2L	FALSE	102.57	95.98	117.49	112.27	97.27	87.83	67.05	94.58	68	82.12	-0.464	2.19978e-06
ENSG00000090006	LTBP4	FALSE	12.92	13.91	13.86	8.09	14.27	27.38	32.52	31.75	37.07	31.16	1.242	2.24273e-19
ENSG00000090013	BLVRB	FALSE	30.52	23.19	21.49	19.98	22.83	45.42	56.35	43.3	43.95	53.86	1.022	2.16358e-15
ENSG00000090020	SLC9A1	FALSE	20.07	21.78	25.65	23.52	19.97	30.05	28.07	32.42	23.08	22.7	0.241	0.0862857
ENSG00000090054	SPTLC1	FALSE	12.1	13.71	12.13	10.37	7.52	12.02	12.32	10.88	8.1	9.42	-0.167	0.439461
ENSG00000090060	PAPOLA	FALSE	115.77	106.86	127.54	122.39	108.42	123.89	116.13	124.56	117.6	104.1	-0.041	0.644233
ENSG00000090061	CCNK	FALSE	37.4	25	24.61	29.33	40.2	36.73	36.76	31.97	32.16	30.67	0.104	0.52312
ENSG00000090097	PCBP4	FALSE	224.12	235.91	230.82	243.77	198.43	268.82	218.53	315.5	338.06	304.81	0.326	0.000520529
ENSG00000090104	RGS1	TRUE	0	0	0	0	0	0	0.4	0.44	0	0
ENSG00000090238	YPEL3	FALSE	33	32.06	30.15	32.37	25.94	53.1	49.08	54.62	69.23	48.31	0.73	3.76158e-11
ENSG00000090263	MRPS33	FALSE	70.12	81.86	72.78	80.16	66.66	76.81	68.87	78.6	74.88	84.05	-0.019	0.860279
ENSG00000090266	NDUFB2	FALSE	201.29	196.79	197.55	199.51	233.7	183.67	226.61	188.28	190.76	228.01	-0.075	0.441226
ENSG00000090273	NUDC	FALSE	61.87	65.73	51.99	60.94	59.92	66.79	78.16	71.94	80.53	70.04	0.223	0.0156267
ENSG00000090316	MAEA	FALSE	49.77	47.38	58.92	61.45	53.17	55.77	59.98	56.84	51.31	64.25	0.043	0.717982
ENSG00000090339	ICAM1	FALSE	18.42	22.18	11.44	19.72	12.45	7.35	12.72	13.1	14.24	10.63	-0.57	0.00734205
ENSG00000090372	STRN4	FALSE	25.02	21.57	23.91	16.18	12.45	30.72	25.85	36.19	32.16	37.92	0.621	0.000180698
ENSG00000090376	IRAK3	FALSE	1.65	3.23	1.39	0.76	1.3	1.34	0.61	1.11	0	1.93	-0.736	0.238257
ENSG00000090382	LYZ	TRUE	0	0.6	0	0.25	0	0	0	0	0	0
ENSG00000090402	SI	TRUE	0.55	0	0	0	0	0	0	0	0	0
ENSG00000090432	MUL1	FALSE	19.25	27.02	23.57	20.48	24.64	28.72	23.83	25.09	20.62	27.29	0.054	0.734343
ENSG00000090447	TFAP4	FALSE	1.37	2.42	2.43	0.76	2.33	4.01	2.42	4.66	4.17	5.31	1.052	0.00333843
ENSG00000090470	PDCD7	FALSE	23.65	26.21	30.5	29.84	18.68	30.05	36.15	30.86	35.35	25.6	0.222	0.138407
ENSG00000090487	SPG21	FALSE	31.62	37.3	49.91	31.1	42.28	40.74	41.61	34.86	31.92	40.58	-0.034	0.833872
ENSG00000090512	FETUB	TRUE	0	0	0.35	0.51	0.26	0	0	0	0	0
ENSG00000090520	DNAJB11	FALSE	94.6	94.57	98.43	98.62	99.6	84.15	70.69	72.6	73.65	85.99	-0.398	2.5037e-07
ENSG00000090530	P3H2	FALSE	21.72	24.2	30.15	21.75	23.08	87.49	66.85	79.93	59.41	60.87	1.485	3.71672e-34
ENSG00000090534	THPO	TRUE	0	0	0	0	0	0	0	0	0	0.24
ENSG00000090539	CHRD	FALSE	4.4	2.02	2.43	0.25	1.56	1	1.82	1.78	0.49	2.42	-0.412	0.496442
ENSG00000090554	FLT3LG	TRUE	0.55	0	0.69	0	0.52	0	0.2	0	0	0
ENSG00000090565	RAB11FIP3	FALSE	27.5	26.21	32.58	26.05	30.87	33.73	32.32	39.52	25.78	21.74	0.042	0.809593
ENSG00000090581	GNPTG	FALSE	38.77	33.67	27.38	24.28	22.83	29.05	23.02	24.42	20.87	16.67	-0.393	0.0233191
ENSG00000090612	ZNF268	FALSE	18.42	19.96	18.71	19.47	15.82	19.37	16.76	11.99	12.52	11.35	-0.463	0.00444539
ENSG00000090615	GOLGA3	FALSE	108.07	97.39	112.98	94.07	98.57	126.23	123.81	113.9	106.55	102.17	0.11	0.218442
ENSG00000090621	PABPC4	FALSE	320.64	327.85	361.47	322.66	321.63	361.32	350.62	382.11	366.54	348.29	0.073	0.249844
ENSG00000090659	CD209	TRUE	0	0	0	0	0	0	0	0	0	0
ENSG00000090661	CERS4	FALSE	4.4	3.02	3.47	2.78	3.89	2	1.21	2.89	4.42	3.14	-0.425	0.249927
ENSG00000090674	MCOLN1	FALSE	7.15	2.62	1.39	2.78	1.56	1.67	3.23	2.44	4.42	3.14	0.234	0.610805
ENSG00000090686	USP48	FALSE	227.14	233.09	222.85	240.98	224.37	293.87	338.3	309.95	310.56	385.48	0.423	9.39691e-09
ENSG00000090776	EFNB1	FALSE	9.9	14.11	12.48	8.85	7.52	21.04	16.36	29.53	26.02	23.19	1.116	5.99635e-09
ENSG00000090857	PDPR	FALSE	61.6	65.53	58.22	70.8	61.73	92.5	86.85	97.69	78.81	94.2	0.443	1.44107e-07
ENSG00000090861	AARS	FALSE	74.8	94.57	91.84	94.83	82.48	122.22	120.37	113.46	114.16	122.46	0.365	2.6944e-06
ENSG00000090863	GLG1	FALSE	399.83	377.86	406.53	355.28	406.45	506.59	504.52	523.32	481.93	432.34	0.279	3.46873e-05
ENSG00000090889	KIF4A	FALSE	16.77	25.61	15.25	20.74	16.08	44.41	38.78	42.19	34.62	47.82	1.117	1.43258e-15
ENSG00000090905	TNRC6A	FALSE	168.84	179.86	162.2	198.5	191.68	197.02	194.9	204.49	191.25	204.82	0.074	0.341912
ENSG00000090924	PLEKHG2	FALSE	62.42	53.63	51.99	64.23	55.77	39.4	45.65	45.96	38.79	44.44	-0.478	7.94245e-07
ENSG00000090932	DLL3	FALSE	2.75	2.22	2.77	2.28	3.63	3.67	2.83	2	2.21	2.42	-0.127	0.733679
ENSG00000090971	NAT14	FALSE	46.47	41.94	45.75	48.04	39.43	62.45	75.33	61.28	59.17	61.11	0.45	3.11376e-06
ENSG00000090975	PITPNM2	FALSE	11.55	15.32	12.48	17.95	11.67	8.01	7.47	9.33	8.35	8.94	-0.759	2.09927e-05
ENSG00000090989	EXOC1	FALSE	45.37	39.52	37.78	44.5	46.95	45.42	43.83	46.4	45.42	47.1	0.032	0.780462
ENSG00000091009	RBM27	FALSE	13.75	12.5	14.56	11.88	11.67	19.37	13.33	20.2	20.87	14.25	0.4	0.0191972
ENSG00000091010	POU4F3	TRUE	0	0	0	0	0	0	0	0	0	0
ENSG00000091039	OSBPL8	FALSE	169.67	166.75	164.28	166.13	170.67	154.95	146.43	147.65	140.43	132.12	-0.275	2.01998e-05
ENSG00000091073	DTX2	FALSE	15.4	11.49	12.13	12.9	19.45	25.38	13.53	28.2	28.48	23.91	0.788	2.37602e-05
ENSG00000091106	NLRC4	TRUE	0	0	0	0	0.26	0	0	0	0	0
ENSG00000091127	PUS7	FALSE	6.6	10.28	7.28	9.86	8.56	9.68	6.26	10.88	6.87	10.63	-0.029	0.914904
ENSG00000091128	LAMB4	TRUE	1.65	0.4	2.43	1.52	0.52	0.67	0	0.22	0.74	0
ENSG00000091129	NRCAM	FALSE	344.29	319.38	349	324.94	311.78	67.79	69.88	77.71	62.36	35.99	-2.362	5.35286e-143
ENSG00000091136	LAMB1	FALSE	869.79	810.76	737.85	786.93	831.06	924.01	881.8	868.58	816.06	784.25	0.021	0.799373
ENSG00000091137	SLC26A4	TRUE	0.27	0	0.69	0.76	1.82	2	0.2	1.33	2.7	0.97
ENSG00000091138	SLC26A3	TRUE	0	0	0	0	0	0	0	0	0	0
ENSG00000091140	DLD	FALSE	42.07	32.26	39.16	41.72	49.02	44.41	38.58	46.18	44.93	51.69	0.087	0.529229
ENSG00000091157	WDR7	FALSE	14.85	18.55	16.29	23.77	12.97	19.7	14.74	18.65	13.99	18.84	-0.03	0.885533
ENSG00000091164	TXNL1	FALSE	53.9	59.68	53.03	66.25	67.96	66.12	58.17	58.62	59.17	58.93	-0.067	0.526734
ENSG00000091181	IL5RA	TRUE	0	0	0	0	0	0	0	0	0	0
ENSG00000091262	ABCC6	TRUE	0.55	0.4	0.35	0.76	0.26	0.33	0.81	0.67	0.98	0.24
ENSG00000091317	CMTM6	FALSE	221.64	255.67	262.35	275.37	210.1	366.33	332.04	415.42	381.02	390.8	0.557	4.39502e-12
ENSG00000091409	ITGA6	FALSE	37.12	40.33	39.86	41.98	47.21	17.7	23.23	17.1	17.43	14.73	-1.291	5.99927e-26
ENSG00000091428	RAPGEF4	TRUE	2.2	1.61	1.04	2.28	0.78	0.33	0	0.89	0.49	0.97
ENSG00000091436	AC013461.1	FALSE	46.2	56.05	52.68	57.65	52.65	116.88	120.58	121.23	136.99	143.95	1.201	5.67368e-44
ENSG00000091482	SMPX	TRUE	0	0	0	0	0	0	0	0	0	0
ENSG00000091483	FH	FALSE	18.15	18.95	15.6	17.2	22.05	31.06	25.25	19.54	23.81	16.67	0.245	0.157772
ENSG00000091490	SEL1L3	FALSE	89.92	75.01	58.92	51.08	72.63	12.36	11.51	15.32	9.57	11.35	-2.58	2.22396e-61
ENSG00000091513	TF	TRUE	0	0	0.35	0	0	0	0	0	0	0
ENSG00000091527	CDV3	FALSE	347.59	341.56	360.09	386.89	381.55	391.38	346.98	385.44	378.32	402.87	0.01	0.904585
ENSG00000091536	MYO15A	TRUE	0	0	0	0.25	0	0	0.81	0	0.25	0
ENSG00000091542	ALKBH5	FALSE	47.57	42.54	50.6	46.27	44.35	54.43	38.58	44.63	50.33	40.34	-0.092	0.437284
ENSG00000091583	APOH	TRUE	0	0	0	0	0	0	0	0	0	0
ENSG00000091592	NLRP1	FALSE	27.22	25	28.42	31.36	23.86	31.39	32.72	41.52	40.51	28.26	0.311	0.0215065
ENSG00000091622	PITPNM3	FALSE	1.92	2.22	2.43	2.02	1.82	3.34	3.23	3.55	2.95	3.38	0.602	0.0564031
ENSG00000091640	SPAG7	FALSE	202.12	191.95	215.57	229.86	201.54	229.75	271.65	192.5	192.72	223.42	-0.009	0.937034
ENSG00000091651	ORC6	FALSE	5.5	6.86	8.66	12.14	6.23	11.02	10.91	12.88	12.52	9.9	0.594	0.00321799
ENSG00000091656	ZFHX4	FALSE	170.77	189.73	190.27	193.44	151.74	179.33	190.25	228.25	182.41	192.74	0.031	0.758829
ENSG00000091664	SLC17A6	TRUE	0	0	0	0	0	0.67	0.2	0.67	0.49	0.24
ENSG00000091704	CPA1	TRUE	0	0	0	0	0	0	0	0	0	0
ENSG00000091732	ZC3HC1	FALSE	12.65	16.53	13.86	17.2	18.16	15.36	13.94	17.1	10.8	13.04	-0.225	0.196865
ENSG00000091831	ESR1	TRUE	0	0.2	0	0	0	0	0	0	0	0
ENSG00000091844	RGS17	FALSE	4.12	4.23	4.85	3.79	4.93	18.7	20.6	21.98	20.87	15.94	2.111	1.07864e-33
ENSG00000091879	ANGPT2	FALSE	93.5	90.73	82.48	109.24	97.27	7.68	10.91	8.44	10.56	7	-3.442	1.20253e-175
ENSG00000091947	TMEM101	FALSE	28.05	25.2	25.3	19.98	31.39	30.05	29.08	27.98	37.56	27.29	0.133	0.378255
ENSG00000091972	CD200	FALSE	6.6	5.85	6.93	7.08	8.3	5.34	5.05	5.77	4.42	5.07	-0.482	0.0245764
ENSG00000091986	CCDC80	FALSE	502.13	517.18	498.37	605.62	482.19	1454.64	1497.4	1620.59	1438.42	1415.86	1.476	2.61302e-109
ENSG00000092009	CMA1	TRUE	0	0	0	0	0	0	0	0	0	0
ENSG00000092010	PSME1	FALSE	162.52	146.79	189.57	184.85	164.97	207.38	192.88	192.94	211.63	188.15	0.163	0.0353932
ENSG00000092020	PPP2R3C	FALSE	60.77	64.93	52.68	66.76	53.43	74.13	70.69	85.48	77.83	73.67	0.29	0.0018107
ENSG00000092036	HAUS4	FALSE	4.95	7.66	5.55	4.3	3.63	12.02	6.87	11.55	7.37	10.63	0.85	0.000856843
ENSG00000092051	JPH4	TRUE	0	0	0	0	0	0	0	0.22	0	0
ENSG00000092054	MYH7	TRUE	1.1	0	0	0	0	0	0	0	0	0
ENSG00000092067	CEBPE	TRUE	0	0	0	0	0	0	0	0	0	0
ENSG00000092068	SLC7A8	FALSE	0.55	0.6	0.35	1.26	0.52	3.67	1.82	1.78	2.46	2.9	1.76	0.000127922
ENSG00000092094	OSGEP	FALSE	14.3	9.28	13.17	9.86	10.38	12.69	12.52	14.65	13.26	11.11	0.157	0.403434
ENSG00000092096	SLC22A17	FALSE	51.15	56.86	76.94	50.32	50.06	59.78	57.36	52.18	61.38	56.04	0.024	0.847741
ENSG00000092098	RNF31	TRUE	0	0	0	0	0	0	0	0	0	0
ENSG00000092108	SCFD1	FALSE	53.35	51.62	41.24	63.98	64.33	57.77	62.81	65.28	59.66	63.76	0.076	0.522457
ENSG00000092140	G2E3	FALSE	22.27	19.76	18.37	30.34	26.46	25.38	26.05	29.97	28.23	36.71	0.264	0.0999446
ENSG00000092148	HECTD1	FALSE	166.09	167.96	170.17	185.1	161.08	184.67	170.26	180.95	184.37	169.31	0.006	0.943119
ENSG00000092199	HNRNPC	FALSE	441.91	447.02	465.79	453.39	470.52	536.31	522.7	493.79	498.87	502.14	0.107	0.0657017
ENSG00000092200	RPGRIP1	TRUE	0	0	0	0	0	0	0	0	0	0
ENSG00000092201	SUPT16H	FALSE	245.57	280.27	261.32	288.52	249.53	416.76	371.62	429.63	370.47	440.79	0.555	9.94869e-15
ENSG00000092203	TOX4	FALSE	90.2	93.56	83.52	102.41	106.09	104.86	115.73	97.25	119.07	109.66	0.138	0.14011
ENSG00000092208	GEMIN2	FALSE	3.57	2.22	4.85	2.02	0.78	2.67	2.63	4	2.46	1.21	-0.029	0.956288
ENSG00000092295	TGM1	TRUE	0.82	0.2	0	0.76	1.04	1.67	0	0	0.25	0
ENSG00000092330	TINF2	FALSE	26.12	30.24	36.04	28.57	28.27	20.7	25.85	21.54	18.9	27.29	-0.43	0.00140375
ENSG00000092345	DAZL	TRUE	0	0	0	0	0	0	0	0	0	0
ENSG00000092377	TBL1Y	TRUE	0	0	0	0	0	0	0	0	0	0
ENSG00000092421	SEMA6A	FALSE	103.12	97.19	65.5	48.8	100.64	243.44	311.23	204.49	208.19	181.63	1.253	2.02196e-15
ENSG00000092439	TRPM7	FALSE	42.07	41.94	46.44	46.78	45.91	50.76	63.22	56.62	57.45	51.2	0.27	0.00501342
ENSG00000092445	TYRO3	FALSE	18.15	21.98	15.94	23.01	22.05	13.36	13.73	14.65	13.99	18.6	-0.539	0.000306967
ENSG00000092470	WDR76	FALSE	11.55	9.28	6.24	10.11	5.19	16.36	17.37	14.65	11.29	19.56	0.822	0.000116176
ENSG00000092529	CAPN3	FALSE	1.1	2.42	0.69	1.52	2.33	1.34	0.81	3.33	1.23	2.17	-0.071	0.904768
ENSG00000092531	SNAP23	FALSE	31.35	22.38	38.82	29.84	39.17	42.41	36.96	33.97	36.83	34.06	0.102	0.502352
ENSG00000092607	TBX15	TRUE	0.27	0.2	0	0	0	0	0	0	0	0.72
ENSG00000092621	PHGDH	FALSE	4.95	10.69	5.89	12.64	6.48	41.74	35.14	24.65	28.23	38.65	2.064	2.76383e-22
ENSG00000092758	COL9A3	FALSE	6.32	3.23	2.77	1.01	4.15	16.03	16.16	11.77	13.26	8.7	1.893	6.40671e-12
ENSG00000092820	EZR	FALSE	340.44	366.36	382.96	412.43	370.66	182	178.34	170.96	191.99	201.2	-1.076	7.04685e-57
ENSG00000092841	MYL6	FALSE	1955.18	1991.11	2192.76	2001.96	2045.23	1116.69	1142.13	1126.79	1241.28	1178.19	-0.867	1.84932e-55
ENSG00000092847	AGO1	FALSE	61.87	61.5	62.04	72.32	64.85	71.13	67.26	78.6	64.32	57.48	0.005	0.967304
ENSG00000092850	TEKT2	TRUE	0	0	0	0	0	0	0	0	0	0
ENSG00000092853	CLSPN	FALSE	32.72	44.56	34.31	39.95	46.17	89.16	77.76	67.05	81.02	97.82	0.988	2.5755e-17
ENSG00000092871	RFFL	FALSE	28.87	24.4	26.34	21.49	33.72	11.02	14.14	12.43	16.94	14.25	-0.99	8.64172e-11
ENSG00000092929	UNC13D	TRUE	0	1.21	0	0.76	0.52	0.33	0.2	0	0.49	0.24
ENSG00000092931	MFSD11	FALSE	26.4	23.59	27.73	17.7	28.79	17.7	26.46	29.97	27.5	21.25	-0.057	0.762461
ENSG00000092964	DPYSL2	FALSE	101.47	107.07	119.57	130.48	101.94	176.65	148.45	161.19	143.62	137.19	0.402	1.75667e-06
ENSG00000092969	TGFB2	FALSE	503.78	460.32	572.19	464.52	504.76	52.09	41.81	36.86	40.02	42.75	-3.628	0
ENSG00000092978	GPATCH2	FALSE	35.2	33.87	37.43	36.92	41.5	39.07	44.23	42.19	48.12	50	0.226	0.0391499
ENSG00000093000	NUP50	FALSE	40.97	38.91	43.67	47.29	46.69	52.43	48.27	46.4	46.65	56.52	0.14	0.194619
ENSG00000093009	CDC45	FALSE	2.47	3.43	0.69	2.53	2.08	4.01	1.21	4.22	5.16	3.62	0.599	0.149186
ENSG00000093010	COMT	FALSE	88.55	79.85	83.87	54.62	70.03	12.69	10.3	12.21	12.28	7.25	-2.859	1.76844e-87
ENSG00000093072	CECR1	FALSE	48.12	44.36	71.05	48.55	43.32	17.03	23.43	18.87	20.87	16.18	-1.373	6.33448e-26
ENSG00000093134	VNN3	TRUE	0	0	0	0	0	0	0	0	0	0
ENSG00000093144	ECHDC1	FALSE	62.15	55.65	56.49	49.56	60.7	48.42	52.51	42.63	44.93	49.51	-0.313	0.0017674
ENSG00000093167	LRRFIP2	FALSE	66	69.56	49.21	66.5	72.89	54.77	58.37	57.28	55.48	72.94	-0.252	0.0202225
ENSG00000093183	SEC22C	FALSE	35.2	53.03	42.28	50.57	49.8	54.43	52.71	52.4	53.77	50.48	0.09	0.433277
ENSG00000093217	XYLB	FALSE	3.3	3.43	3.47	2.53	3.11	2.67	1.82	3.55	2.95	1.93	-0.354	0.288678
ENSG00000094631	HDAC6	FALSE	42.35	46.98	25.99	34.64	37.87	55.43	43.02	51.73	50.33	40.34	0.256	0.0664875
ENSG00000094661	OR1I1	TRUE	0	0	0	0	0	0	0	0	0	0
ENSG00000094755	GABRP	TRUE	0	0	0	0	0	0	0	0	0	0
ENSG00000094796	KRT31	TRUE	0	0	0	0	0	0	0	0	0	0
ENSG00000094804	CDC6	FALSE	7.42	7.66	13.17	10.37	11.15	17.7	15.55	19.76	23.57	27.78	0.993	3.62461e-07
ENSG00000094841	UPRT	FALSE	15.12	13.31	11.44	13.4	12.71	9.02	5.66	5.55	7.37	3.62	-1.176	5.09961e-10
ENSG00000094880	CDC23	FALSE	11	9.68	11.44	9.1	12.97	10.02	12.93	13.54	10.31	12.08	0.09	0.649829
ENSG00000094914	AAAS	FALSE	17.6	16.53	13.52	18.21	11.41	30.72	24.44	19.09	29.46	23.43	0.648	6.41697e-05
ENSG00000094916	CBX5	FALSE	201.02	201.03	196.16	196.73	235.26	356.65	326.79	351.92	312.04	365.92	0.692	3.8204e-23
ENSG00000094963	FMO2	TRUE	1.37	0	0.35	0.25	0	1.67	0.81	0.89	1.23	0
ENSG00000094975	SUCO	FALSE	130.9	145.98	152.15	140.59	124.24	96.17	97.95	91.48	91.57	88.64	-0.631	2.04875e-18
ENSG00000095002	MSH2	FALSE	17.32	20.97	17.33	22	14.01	23.38	21.21	24.65	29.46	26.81	0.375	0.0123132
ENSG00000095015	MAP3K1	FALSE	10.45	8.67	12.13	11.63	6.23	14.69	11.31	15.1	12.52	12.08	0.34	0.0734829
ENSG00000095059	DHPS	FALSE	12.92	16.74	14.21	16.94	12.97	14.03	18.18	23.31	19.15	25.12	0.393	0.0212352
ENSG00000095066	HOOK2	FALSE	8.52	8.07	15.6	9.1	9.34	10.69	11.11	12.21	10.56	14.97	0.293	0.145017
ENSG00000095110	NXPE1	TRUE	0	0	0	0	0	0	0	0	0	0
ENSG00000095139	ARCN1	FALSE	70.4	74.2	62.38	71.06	73.41	97.84	68.87	92.14	86.17	81.64	0.23	0.0154564
ENSG00000095203	EPB41L4B	TRUE	0.27	0.81	1.04	1.01	1.04	1	0.61	0.44	0.49	0.72
ENSG00000095209	TMEM38B	FALSE	2.75	3.83	8.66	4.05	6.74	2	3.43	2.22	3.93	6.04	-0.593	0.125975
ENSG00000095261	PSMD5	FALSE	25.3	21.57	34.31	27.56	35.02	23.71	23.02	20.2	24.06	20.77	-0.415	0.00417584
ENSG00000095303	PTGS1	FALSE	0	0	0	0	0.78	1.34	3.43	3.77	2.46	2.66	5.484	8.32065e-12
ENSG00000095319	NUP188	FALSE	23.65	24.6	37.43	22.51	27.75	29.05	34.54	28.42	22.1	38.4	0.182	0.300279
ENSG00000095321	CRAT	FALSE	49.22	52.63	43.67	51.33	46.95	78.14	61.8	87.92	93.29	71.73	0.631	2.66402e-09
ENSG00000095370	SH2D3C	TRUE	0.27	0	0	0	0	0.67	0.4	0	0.25	0
ENSG00000095380	NANS	FALSE	42.9	39.12	40.2	35.4	34.76	40.07	42.01	38.19	48.61	38.65	0.046	0.717789
ENSG00000095383	TBC1D2	FALSE	17.87	19.76	16.98	14.92	22.31	2	5.05	2.66	4.66	3.14	-2.423	2.92911e-31
ENSG00000095397	DFNB31	FALSE	5.22	4.64	4.85	4.05	4.15	1.67	1.62	1.55	3.19	1.45	-1.389	2.58478e-06
ENSG00000095464	PDE6C	TRUE	0	0	0	0	0	0	0	0	0	0
ENSG00000095485	CWF19L1	FALSE	7.7	7.06	10.05	8.09	3.63	7.68	9.29	11.99	8.35	7	0.181	0.490675
ENSG00000095539	SEMA4G	FALSE	1.92	1.41	3.81	0.51	3.89	2.34	2.42	2.22	1.47	0.24	-0.414	0.493022
ENSG00000095564	BTAF1	FALSE	20.35	24.6	22.53	29.33	17.64	35.06	25.65	25.76	29.46	28.74	0.28	0.0582432
ENSG00000095574	IKZF5	FALSE	7.7	5.85	6.58	6.83	7.26	7.68	6.26	7.99	9.57	7.73	0.14	0.533685
ENSG00000095585	BLNK	TRUE	0	0	0	0	0	0	0	0	0	0
ENSG00000095587	TLL2	FALSE	1.37	3.43	2.77	3.29	4.41	2.67	2.02	1.11	0.25	1.21	-1.138	0.0105499
ENSG00000095596	CYP26A1	TRUE	0	0	0	0	0	0	0	0	0	0
ENSG00000095627	TDRD1	TRUE	0.27	0	0	0	0	0	0	0	0	0
ENSG00000095637	SORBS1	FALSE	129.25	123	124.77	113.03	102.97	15.36	10.7	10.44	10.8	7.73	-3.543	2.78086e-205
ENSG00000095713	CRTAC1	TRUE	0	0.4	1.04	0	0	0	0	0	0	0
ENSG00000095739	BAMBI	FALSE	7.42	5.24	5.2	6.83	7	4.34	4.24	5.77	4.66	6.52	-0.359	0.139151
ENSG00000095752	IL11	FALSE	9.35	13.51	9.36	13.91	22.05	3.67	4.04	5.55	7.12	7.73	-1.216	2.37473e-06
ENSG00000095777	MYO3A	TRUE	1.37	0.2	0	0.51	0.26	0.67	0	0	0	0
ENSG00000095787	WAC	FALSE	216.69	218.57	208.29	224.29	216.32	231.42	221.36	218.25	221.45	212.06	-0.034	0.627101
ENSG00000095794	CREM	FALSE	20.62	18.35	18.37	18.97	17.9	19.37	16.56	19.76	22.34	16.42	-0.061	0.693177
ENSG00000095906	NUBP2	FALSE	34.1	42.34	42.63	35.91	50.06	45.42	49.89	48.62	57.45	57.73	0.307	0.0101273
ENSG00000095917	TPSD1	TRUE	0	0	0	0	0	0	0	0	0	0
ENSG00000095932	SMIM24	TRUE	0.55	0	0.35	0.25	0	0	0.2	1.11	0	0
ENSG00000095951	HIVEP1	FALSE	21.45	18.95	21.14	23.52	16.34	11.69	10.3	17.76	11.78	13.04	-0.754	2.68005e-06
ENSG00000095970	TREM2	TRUE	0	0	0	0	0	0	0	0	0	0
ENSG00000095981	KCNK16	TRUE	0	0	0	0	0	0	0	0	0	0
ENSG00000096006	CRISP3	TRUE	0	0	0	0	0	0	0	0	0	0
ENSG00000096060	FKBP5	FALSE	116.05	116.95	112.98	113.29	115.94	319.58	285.79	312.39	300.74	229.94	1.305	1.0627e-72
ENSG00000096063	SRPK1	FALSE	66.55	68.15	61	82.18	67.7	103.52	90.68	98.14	93.54	96.85	0.439	6.04226e-08
ENSG00000096070	BRPF3	FALSE	6.6	5.24	9.01	8.85	8.56	8.35	7.27	5.99	7.12	2.9	-0.261	0.338759
ENSG00000096080	MRPS18A	FALSE	19.8	21.37	21.83	24.02	25.94	33.73	28.48	28.64	32.65	35.51	0.427	0.000412311
ENSG00000096088	PGC	TRUE	0	0	0	0	0	0	0	0	0	0
ENSG00000096092	TMEM14A	FALSE	17.05	15.12	29.11	16.18	16.86	10.69	15.96	11.32	12.28	12.8	-0.503	0.00443813
ENSG00000096093	EFHC1	FALSE	14.02	11.69	10.05	10.37	9.86	6.68	12.93	13.1	8.84	8.45	-0.182	0.429674
ENSG00000096264	NCR2	TRUE	0	0	0	0	0	0	0	0	0	0
ENSG00000096384	HSP90AB1	FALSE	2521.1	2635.32	2301.24	2893.07	2669.3	3692.37	3658.06	3662.8	3628.57	4158.93	0.452	1.00769e-10
ENSG00000096395	MLN	TRUE	0	0	0	0	0	0	0	0	0	0
ENSG00000096401	CDC5L	FALSE	85.25	80.85	68.97	86.48	67.96	100.52	89.67	93.25	93.54	101.93	0.231	0.0100296
ENSG00000096433	ITPR3	FALSE	6.05	6.86	10.4	8.6	11.41	6.34	4.04	2.89	2.7	3.86	-1.246	2.24517e-06
ENSG00000096654	ZNF184	FALSE	6.32	4.23	5.89	7.33	4.67	6.68	5.66	5.33	3.93	3.38	-0.243	0.394298
ENSG00000096696	DSP	FALSE	35.75	37.71	29.81	43.75	30.61	33.06	37.97	33.97	39.04	43.23	0.032	0.834734
ENSG00000096717	SIRT1	FALSE	9.35	6.86	6.93	5.82	10.38	4.34	5.66	6.66	8.84	6.52	-0.345	0.174197
ENSG00000096746	HNRNPH3	FALSE	53.9	61.5	43.67	55.88	46.43	85.49	60.39	76.82	76.35	74.63	0.46	2.00376e-05
ENSG00000096872	IFT74	FALSE	31.9	25.2	20.1	18.21	18.42	30.05	23.83	20.65	24.8	23.67	0.109	0.546719
ENSG00000096968	JAK2	FALSE	13.47	14.52	10.05	13.15	8.82	24.04	26.26	18.87	20.87	22.95	0.827	1.99519e-07
ENSG00000096996	IL12RB1	TRUE	0	0	0	0	0	0	0	0	0	0
ENSG00000097007	ABL1	FALSE	51.7	48.59	69.66	57.4	52.65	65.12	61.2	77.27	72.67	69.56	0.29	0.00395722
ENSG00000097021	ACOT7	FALSE	51.42	47.38	46.09	50.83	59.66	26.38	29.08	25.98	35.11	38.16	-0.8	4.48283e-11
ENSG00000097033	SH3GLB1	FALSE	191.39	175.42	199.28	181.05	184.94	130.9	133.91	131.66	137.73	138.16	-0.524	8.42608e-17
ENSG00000097046	CDC7	FALSE	1.92	2.22	1.04	1.77	1.04	2.67	1.21	2.44	1.23	1.69	0.068	0.89404
ENSG00000097096	SYDE2	FALSE	4.67	4.44	10.4	6.32	7.52	0.67	1.21	1.78	2.46	1.21	-2.116	8.36016e-10
ENSG00000099139	PCSK5	FALSE	23.37	29.84	35	25.79	22.57	9.35	7.67	8.88	7.86	9.18	-1.703	2.88242e-28
ENSG00000099194	SCD	FALSE	262.34	249.62	250.22	251.86	282.73	562.02	516.64	476.92	497.64	517.36	0.928	8.77206e-48
ENSG00000099203	TMED1	FALSE	29.15	29.84	33.96	26.8	31.9	48.09	42.01	41.52	46.89	48.06	0.522	1.97551e-07
ENSG00000099204	ABLIM1	FALSE	11.27	14.52	13.52	12.39	12.97	19.03	18.58	21.31	24.31	25.12	0.682	2.56601e-06
ENSG00000099219	ERMP1	FALSE	7.97	6.05	6.93	9.1	5.97	13.69	11.11	9.99	15.22	8.94	0.628	0.00261235
ENSG00000099246	RAB18	FALSE	74.25	68.55	83.87	72.57	73.66	51.09	58.97	60.61	49.1	50	-0.51	8.20621e-09
ENSG00000099250	NRP1	FALSE	99.27	96.38	102.24	105.7	104.01	346.96	325.57	321.28	294.36	317.86	1.604	2.07095e-137
ENSG00000099256	PRTFDC1	FALSE	11	10.48	10.05	14.67	9.86	18.37	10.1	12.66	7.61	9.42	-0.117	0.626041
ENSG00000099260	PALMD	FALSE	27.5	22.58	25.3	16.18	21.79	34.06	29.08	25.31	35.6	29.47	0.349	0.0174521
ENSG00000099282	TSPAN15	TRUE	0.82	1.01	0.35	0.76	1.3	2.34	0.61	0.67	1.47	0
ENSG00000099284	H2AFY2	FALSE	18.7	15.32	25.3	11.63	19.45	13.02	10.91	12.21	11.05	10.87	-0.674	0.000146453
ENSG00000099290	FAM21A	FALSE	25.85	26.82	30.15	25.54	30.61	34.73	30.3	29.53	22.83	28.74	0.032	0.830678
ENSG00000099308	MAST3	FALSE	5.77	6.65	10.4	10.11	10.38	5.01	5.66	6.66	7.37	6.52	-0.507	0.0277666
ENSG00000099326	MZF1	FALSE	7.42	7.06	5.55	10.11	14.78	7.01	10.5	11.77	9.33	10.87	0.221	0.388104
ENSG00000099330	OCEL1	FALSE	7.7	7.66	12.13	6.83	8.3	12.36	12.93	10.44	10.8	8.21	0.367	0.0728781
ENSG00000099331	MYO9B	FALSE	42.35	61.3	57.18	61.95	47.73	88.49	83.01	93.25	80.28	82.12	0.573	2.48874e-09
ENSG00000099337	KCNK6	FALSE	33.82	28.43	28.07	35.4	25.68	6.34	8.08	11.1	10.31	12.8	-1.673	2.2997e-26
ENSG00000099338	CATSPERG	TRUE	0	0.4	1.04	0	0	0	0	0	0	0.24
ENSG00000099341	PSMD8	FALSE	185.62	194.57	187.5	234.16	209.84	261.47	232.26	275.54	270.06	296.12	0.355	1.12287e-05
ENSG00000099364	FBXL19	FALSE	10.45	12.5	12.82	8.09	5.45	11.02	6.66	14.65	16.2	9.42	0.157	0.601739
ENSG00000099365	STX1B	FALSE	1.37	1.01	0	3.79	3.11	2.67	1.62	2	1.23	1.45	-0.122	0.845946
ENSG00000099377	HSD3B7	FALSE	18.7	19.36	13.86	13.91	11.93	21.04	21.61	23.31	17.43	18.11	0.327	0.051954
ENSG00000099381	SETD1A	FALSE	17.05	16.33	17.68	15.93	14.01	18.03	20.2	18.87	22.1	28.02	0.307	0.0435219
ENSG00000099385	BCL7C	FALSE	29.97	25	25.3	26.3	30.61	39.74	25.85	33.3	37.32	33.57	0.261	0.0471363
ENSG00000099399	MAGEB2	TRUE	0	0	0	0	0	0	0	0	0	0
ENSG00000099617	EFNA2	TRUE	0	0	0	0	0	0	0	0	0	0
ENSG00000099622	CIRBP	FALSE	190.29	213.12	181.95	178.02	173.53	221.07	232.67	255.55	251.15	204.58	0.271	0.000791738
ENSG00000099624	ATP5D	FALSE	34.37	34.28	38.82	30.34	32.42	41.07	39.99	41.3	44.68	44.92	0.266	0.00808013
ENSG00000099625	CBARP	FALSE	11	10.89	8.66	9.86	12.97	11.35	12.52	13.77	12.03	9.9	0.097	0.615298
ENSG00000099715	PCDH11Y	TRUE	0	0	0	0	0	0	0	0	0	0
ENSG00000099721	AMELY	TRUE	0	0	0	0	0	0	0	0	0	0
ENSG00000099769	IGFALS	TRUE	0	0	0	0	0	0	0	0	0	0
ENSG00000099783	HNRNPM	FALSE	325.31	329.47	297.71	372.22	343.16	521.95	439.69	547.97	554.84	557.45	0.605	1.18215e-15
ENSG00000099785	MARCH2	FALSE	17.32	18.95	27.73	22.51	20.49	14.69	9.09	12.21	13.26	14.97	-0.754	3.0901e-06
ENSG00000099795	NDUFB7	FALSE	50.87	38.31	40.9	39.7	50.84	41.07	44.03	45.52	47.38	42.03	-0.044	0.737729
ENSG00000099797	TECR	FALSE	13.75	6.25	5.89	4.3	4.67	4.34	9.69	4	6.87	8.45	0.121	0.752528
ENSG00000099800	TIMM13	FALSE	267.56	276.44	264.09	262.22	254.71	357.65	334.06	319.28	380.78	399.01	0.37	2.06353e-07
ENSG00000099804	CDC34	FALSE	66.27	72.39	90.8	79.4	72.63	74.47	72.51	83.7	90.1	75.84	0.018	0.878017
ENSG00000099810	MTAP	FALSE	19.25	24.2	31.54	29.59	26.98	27.38	27.06	23.98	26.76	33.33	-0.011	0.949053
ENSG00000099812	MISP	TRUE	0.27	0	0	0	0	0	0	0	0	0
ENSG00000099814	CEP170B	FALSE	65.45	62.51	74.17	90.78	61.21	41.74	38.17	39.97	44.19	51.2	-0.74	2.38765e-11
ENSG00000099817	POLR2E	FALSE	352.81	397.21	327.51	413.19	354.83	780.75	713.96	780.21	835.95	903.33	1.046	2.8008e-40
ENSG00000099821	POLRMT	FALSE	19.25	16.53	15.25	17.95	17.12	14.03	13.33	15.54	12.03	13.53	-0.39	0.00502361
ENSG00000099822	HCN2	FALSE	7.15	7.26	4.51	12.14	5.19	5.01	2.63	6.88	6.38	4.11	-0.484	0.134064
ENSG00000099834	CDHR5	TRUE	0	0	0	0	0	0	0	0	0	0
ENSG00000099840	IZUMO4	FALSE	2.2	4.03	0.69	7.08	2.08	4.68	3.64	4.44	2.21	4.59	0.365	0.408596
ENSG00000099849	RASSF7	FALSE	14.57	14.52	12.13	16.44	14.27	6.68	8.48	5.11	6.38	6.52	-1.183	4.73038e-12
ENSG00000099860	GADD45B	FALSE	49.5	47.99	53.03	41.47	35.54	26.38	17.57	15.1	21.85	20.77	-1.249	4.14466e-19
ENSG00000099864	PALM	FALSE	44.27	46.17	50.95	50.83	43.58	109.2	96.54	109.9	117.84	101.93	1.126	1.7148e-44
ENSG00000099866	MADCAM1	TRUE	0.27	0.2	0	0.25	0	0	0	0.22	0.74	0
ENSG00000099869	IGF2-AS	TRUE	0	0	0	0	0	1	0	0.44	1.72	0.97
ENSG00000099875	MKNK2	FALSE	72.87	85.49	87.68	95.58	86.11	87.16	82.4	88.81	83.47	99.51	-0.03	0.771101
ENSG00000099889	ARVCF	FALSE	2.2	1.01	3.81	1.26	2.85	1.67	2.63	2.66	0.98	0.48	-0.366	0.51812
ENSG00000099899	TRMT2A	FALSE	10.17	12.3	13.52	13.15	8.3	9.35	8.68	10.44	15.71	12.08	-0.136	0.549288
ENSG00000099901	RANBP1	FALSE	125.12	131.87	147.64	157.28	133.32	220.4	200.35	226.91	219.97	244.67	0.624	7.39925e-17
ENSG00000099904	ZDHHC8	FALSE	10.17	10.69	15.25	6.83	7.78	5.34	6.06	7.55	8.1	3.86	-0.682	0.00693604
ENSG00000099910	KLHL22	FALSE	20.62	20.77	28.77	18.97	23.86	38.4	36.76	29.97	25.53	35.99	0.547	0.000111695
ENSG00000099917	MED15	FALSE	104.22	94.57	86.3	109.49	89.23	96.84	74.32	97.69	88.38	88.16	-0.173	0.0734647
ENSG00000099937	SERPIND1	FALSE	0.27	1.01	1.39	2.28	0.26	2.34	1.01	1.78	1.72	1.69	0.804	0.137914
ENSG00000099940	SNAP29	FALSE	76.45	78.03	71.39	81.68	68.22	90.83	77.96	84.81	91.08	79.95	0.11	0.210194
ENSG00000099942	CRKL	FALSE	22	20.36	31.88	26.55	18.93	27.38	19.79	34.86	23.81	22.22	0.023	0.910759
ENSG00000099949	LZTR1	FALSE	26.4	37.5	40.55	31.1	42.54	44.75	49.89	43.74	40.02	42.99	0.24	0.0639054
ENSG00000099953	MMP11	FALSE	13.47	10.48	15.25	11.63	10.38	5.01	4.65	7.33	7.86	3.62	-1.144	7.86273e-08
ENSG00000099954	CECR2	FALSE	4.4	4.64	3.81	4.05	4.41	6.01	5.25	6.66	5.65	1.69	0.271	0.362771
ENSG00000099956	SMARCB1	FALSE	30.8	32.46	34.31	42.23	36.31	51.43	51.7	49.51	47.87	43.48	0.429	3.01013e-05
ENSG00000099957	P2RX6	TRUE	1.1	2.02	0.35	0.76	0.78	0.33	1.01	1.11	0.98	0.48
ENSG00000099958	DERL3	TRUE	0.55	0.81	0.69	0.25	0.26	0	1.21	0	0.25	0
ENSG00000099960	SLC7A4	TRUE	0	0	0	0.25	0	0	0	0.44	0	0.72
ENSG00000099968	BCL2L13	FALSE	56.37	51.42	69.66	53.61	69.25	43.75	43.22	50.62	40.75	37.68	-0.519	3.24429e-06
ENSG00000099974	DDTL	TRUE	0	0	0	0.76	0	0	0	0	0	0
ENSG00000099977	DDT	FALSE	122.92	120.98	128.92	108.73	143.7	92.84	116.94	81.04	84.7	85.5	-0.544	1.40899e-08
ENSG00000099985	OSM	TRUE	0	0	0	0	0	0	0	0	0	0
ENSG00000099991	CABIN1	FALSE	66	66.54	71.39	53.86	62.51	81.82	100.58	90.59	82	87.19	0.393	1.9806e-05
ENSG00000099992	TBC1D10A	FALSE	13.47	12.7	18.37	8.34	12.45	8.35	6.26	5.99	14.48	10.87	-0.648	0.0111482
ENSG00000099994	SUSD2	FALSE	3.3	1.21	3.81	1.77	1.56	17.03	10.1	13.99	13.01	12.32	2.564	1.09118e-23
ENSG00000099995	SF3A1	FALSE	68.2	65.53	77.63	67.01	67.7	83.15	89.27	89.92	83.72	68.84	0.23	0.0093947
ENSG00000099998	GGT5	FALSE	0.82	1.21	2.08	1.01	0.78	22.04	23.02	28.64	26.76	23.19	4.361	1.28043e-83
ENSG00000099999	RNF215	FALSE	2.75	6.65	1.73	7.33	5.45	6.68	3.84	4.44	6.14	3.62	-0.129	0.737032
ENSG00000100003	SEC14L2	FALSE	45.65	53.23	46.79	59.68	51.36	8.68	12.12	7.99	9.57	9.18	-2.497	1.79611e-79
ENSG00000100012	SEC14L3	TRUE	0	0	0	0	0	0	0	0	0	0
ENSG00000100014	SPECC1L	FALSE	24.47	32.06	32.23	29.33	26.72	44.41	43.02	44.41	46.65	45.65	0.57	7.80456e-09
ENSG00000100023	PPIL2	FALSE	15.67	12.7	12.13	13.15	11.67	10.69	15.55	18.65	12.77	11.84	0.017	0.938095
ENSG00000100024	UPB1	TRUE	0	0	0.35	0	0	0	0	0	0	0
ENSG00000100027	YPEL1	FALSE	4.95	4.64	5.2	5.31	6.23	3.67	2.02	1.78	4.42	0.24	-1.203	0.000302837
ENSG00000100028	SNRPD3	FALSE	56.1	52.63	50.25	47.79	58.36	65.12	58.37	57.28	59.9	60.62	0.12	0.204918
ENSG00000100029	PES1	FALSE	37.4	42.75	38.82	36.41	31.64	63.11	50.29	68.61	79.05	76.08	0.821	4.61256e-12
ENSG00000100030	MAPK1	FALSE	78.37	69.97	67.23	72.07	69	61.11	50.49	51.29	48.86	45.17	-0.554	1.49791e-10
ENSG00000100031	GGT1	TRUE	0.55	1.41	0.69	0.25	1.3	0	0.2	0.22	0	0.97
ENSG00000100033	PRODH	TRUE	0	0	0	0	0	0	0	0	0	0
ENSG00000100034	PPM1F	FALSE	20.07	25.81	24.95	34.14	30.61	38.07	33.12	34.41	31.42	35.75	0.282	0.0331904
ENSG00000100036	SLC35E4	FALSE	7.15	6.65	7.28	9.1	9.6	18.03	13.13	16.65	16.94	16.67	0.963	4.07472e-09
ENSG00000100038	TOP3B	TRUE	0	1.01	3.12	0.51	0.78	0	0.61	0	0.49	0.48
ENSG00000100053	CRYBB3	TRUE	0	0	0	0	0	0	0	0	0	0
ENSG00000100055	CYTH4	TRUE	0	0.2	0	0.76	0	0.33	1.01	0	0	0.97
ENSG00000100056	DGCR14	FALSE	17.87	11.69	14.9	12.9	17.64	12.69	14.54	18.21	15.96	20.05	0.079	0.699952
ENSG00000100060	MFNG	TRUE	1.1	0.2	0.69	0.76	1.82	0	0.4	0	0	0.48
ENSG00000100065	CARD10	FALSE	31.62	23.19	35.35	31.86	27.49	11.02	8.89	9.77	16.94	11.84	-1.493	2.63273e-20
ENSG00000100068	LRP5L	FALSE	3.57	2.22	1.04	1.01	0.52	3.01	0	1.78	1.23	0.48	-0.514	0.502347
ENSG00000100075	SLC25A1	FALSE	42.35	54.44	64.12	62.96	46.17	101.52	91.29	102.58	115.88	101.68	0.853	3.63938e-17
ENSG00000100077	ADRBK2	FALSE	2.2	3.43	3.12	2.02	2.08	6.34	7.67	4.66	6.87	6.04	1.225	6.24414e-06
ENSG00000100078	PLA2G3	TRUE	0.27	0.2	1.39	0.51	0.78	0.67	0.2	0.44	0.49	0.24
ENSG00000100079	LGALS2	TRUE	0	0	0	0	0	0	0	0	0	0
ENSG00000100083	GGA1	FALSE	36.57	37.3	39.16	44.5	36.83	41.74	46.45	55.73	53.52	45.65	0.275	0.0108988
ENSG00000100084	HIRA	FALSE	1.65	2.42	0.69	5.31	1.04	6.01	2.22	4	5.89	7.25	1.403	0.00134184
ENSG00000100092	SH3BP1	FALSE	12.37	12.3	13.17	12.14	9.6	22.04	17.17	21.98	25.29	27.78	0.886	1.97135e-08
ENSG00000100095	SEZ6L	TRUE	0	0	0	0	1.3	0	0	0	0	0
ENSG00000100097	LGALS1	FALSE	1742.61	1861.66	2104.73	1927.11	1867.81	2393.35	2788.38	2417.22	2577.81	2553.71	0.361	5.86974e-08
ENSG00000100099	HPS4	FALSE	18.15	19.76	21.83	24.28	22.31	17.03	27.06	15.54	16.94	20.77	-0.249	0.139581
ENSG00000100100	PIK3IP1	FALSE	14.85	20.16	16.98	18.21	17.9	9.02	8.08	9.33	6.14	7.97	-1.19	2.93734e-14
ENSG00000100101	RP1-37E16.12	TRUE	0	0	0	0	0	0	0	0	0	0
ENSG00000100104	SRRD	FALSE	27.22	31.05	28.77	31.61	27.49	21.04	17.57	27.09	27.74	23.67	-0.355	0.00796563
ENSG00000100105	PATZ1	FALSE	22	25.81	24.26	24.53	20.75	33.06	34.54	36.86	40.51	38.89	0.589	7.21554e-08
ENSG00000100106	TRIOBP	FALSE	186.99	155.05	165.31	111.51	134.88	172.31	223.18	167.63	154.42	140.09	0.062	0.667419
ENSG00000100109	TFIP11	FALSE	26.4	30.04	30.5	35.91	35.28	38.74	49.89	39.08	34.13	42.99	0.294	0.0247396
ENSG00000100116	GCAT	FALSE	18.15	14.11	7.97	15.42	9.34	20.7	19.59	19.54	20.13	22.22	0.553	0.00123616
ENSG00000100121	GGTLC2	TRUE	0	0	0	0	0	0	0	0	0	0
ENSG00000100122	CRYBB1	TRUE	0	0.2	0	0	0	0	0	0	0	0.24
ENSG00000100124	ANKRD54	FALSE	14.57	16.94	13.86	17.7	18.42	10.35	19.99	20.87	16.2	18.36	0.086	0.642829
ENSG00000100129	EIF3L	FALSE	184.52	216.75	214.87	213.67	225.14	241.1	270.84	229.58	238.39	248.54	0.151	0.0490638
ENSG00000100138	SNU13	FALSE	141.89	141.34	145.21	178.02	136.69	186.34	168.04	182.06	187.32	193.71	0.279	0.000216646
ENSG00000100139	MICALL1	FALSE	69.02	64.32	69.31	64.23	63.81	33.06	23.83	24.87	31.42	30.92	-1.266	1.82408e-39
ENSG00000100142	POLR2F	FALSE	65.45	76.01	85.6	66.25	73.66	78.14	83.62	76.38	95.99	100.24	0.181	0.0928028
ENSG00000100146	SOX10	TRUE	0	0	0	0	0	0	0	0	0	0
ENSG00000100147	CCDC134	FALSE	1.92	1.01	5.2	4.05	3.11	2.67	1.62	1.11	2.46	1.69	-0.722	0.117508
ENSG00000100150	DEPDC5	FALSE	2.47	2.42	2.77	1.77	4.41	1.34	2.63	3.11	3.19	2.42	-0.082	0.847136
ENSG00000100151	PICK1	FALSE	12.1	10.28	13.17	14.16	12.71	16.36	8.48	13.32	16.94	18.36	0.233	0.256998
ENSG00000100154	TTC28	FALSE	15.4	16.13	19.41	19.47	16.86	21.04	16.36	19.54	17.92	18.84	0.042	0.790212
ENSG00000100156	SLC16A8	TRUE	0	0.2	0	0	0	0.33	0.2	0	0	0
ENSG00000100162	CENPM	FALSE	4.67	5.85	9.36	7.33	5.45	11.69	8.48	11.77	9.82	13.28	0.736	0.000490294
ENSG00000100167	SEPT3	TRUE	1.92	2.62	0.35	2.28	3.89	0	0.81	0.22	0.25	0.24
ENSG00000100170	SLC5A1	TRUE	0	0	0	0	0	0	0	0	0	0
ENSG00000100181	TPTEP1	TRUE	0	0	0	0	0	1.34	1.82	0.22	0.49	0.97
ENSG00000100191	SLC5A4	TRUE	0	0	0	0	0	0	0	0	0	0
ENSG00000100196	KDELR3	FALSE	76.72	74.81	66.2	72.57	62.77	123.56	86.85	79.04	86.17	79.22	0.219	0.0327054
ENSG00000100197	CYP2D6	TRUE	0	0	0	0	0	0	0	0	0	0
ENSG00000100201	DDX17	FALSE	249.97	216.15	249.19	258.68	222.81	267.49	266.4	260.22	227.58	248.29	0.033	0.702734
ENSG00000100206	DMC1	FALSE	0.82	0.4	0	1.26	0.26	2	0.61	1.11	1.23	3.14	1.332	0.0456254
ENSG00000100207	TCF20	FALSE	16.77	17.54	18.37	18.21	23.86	34.06	25.45	31.75	26.27	18.36	0.507	0.00135152
ENSG00000100209	HSCB	FALSE	10.17	7.86	9.36	5.31	5.97	14.36	14.34	16.87	10.56	13.53	0.816	3.99844e-05
ENSG00000100211	CBY1	FALSE	52.25	47.38	50.6	54.11	46.95	59.44	72.71	59.28	54.26	72.94	0.281	0.0101215
ENSG00000100216	TOMM22	FALSE	70.67	81.06	79.02	75.61	83	88.83	83.62	77.04	88.38	89.37	0.072	0.42527
ENSG00000100218	RSPH14	TRUE	0	0.2	0	0	0	0	0	0	0.49	0
ENSG00000100219	XBP1	FALSE	51.15	40.53	47.13	45.52	34.76	48.09	48.88	50.84	48.36	45.89	0.087	0.453669
ENSG00000100220	RTCB	FALSE	71.5	57.06	68.97	62.96	60.18	54.77	57.76	46.4	63.34	60.62	-0.212	0.0452961
ENSG00000100221	JOSD1	FALSE	29.42	31.25	39.16	48.04	34.76	37.07	35.34	40.85	37.07	30.67	-0.009	0.956282
ENSG00000100225	FBXO7	FALSE	58.85	48.19	53.03	47.29	62.51	59.78	60.19	52.84	48.86	55.55	-0.008	0.94951
ENSG00000100226	GTPBP1	FALSE	27.22	34.68	28.42	24.78	28.27	35.73	37.77	40.19	41.24	34.78	0.366	0.00143576
ENSG00000100227	POLDIP3	FALSE	42.62	46.58	51.99	45.01	42.02	55.1	70.49	59.73	57.94	76.32	0.417	0.000126767
ENSG00000100228	RAB36	FALSE	7.42	8.27	9.7	7.84	2.33	7.01	9.29	9.33	6.87	5.31	-0.05	0.873602
ENSG00000100234	TIMP3	FALSE	526.33	436.13	551.74	407.37	550.15	53.43	57.16	51.29	50.82	48.31	-3.321	2.84525e-271
ENSG00000100239	PPP6R2	FALSE	20.9	22.18	25.99	21.75	18.68	21.71	21.41	20.2	24.31	17.15	-0.114	0.440561
ENSG00000100241	SBF1	FALSE	118.8	142.15	115.76	153.24	109.2	157.95	155.11	155.64	136.5	169.56	0.242	0.0135864
ENSG00000100242	SUN2	FALSE	100.65	88.72	92.88	77.38	92.08	45.42	45.44	39.97	40.02	35.02	-1.199	1.254e-37
ENSG00000100243	CYB5R3	FALSE	251.07	216.35	259.24	256.41	260.68	314.24	294.47	323.27	293.38	265.93	0.196	0.00692969
ENSG00000100246	DNAL4	FALSE	18.42	21.57	24.26	18.97	30.35	24.71	19.99	20.2	21.6	18.6	-0.117	0.475436
ENSG00000100249	C22orf31	TRUE	0	0	0	0	0	0	0	0	0	0
ENSG00000100253	MIOX	TRUE	0	0	0	0	0.26	0	0	0	0	0
ENSG00000100258	LMF2	FALSE	91.02	96.58	104.32	115.31	99.6	118.21	123.81	140.32	142.15	123.66	0.308	0.000162231
ENSG00000100263	RHBDD3	FALSE	12.65	10.28	17.68	13.91	11.41	14.36	11.92	18.21	15.96	12.32	0.127	0.534429
ENSG00000100266	PACSIN2	FALSE	40.42	32.87	47.83	35.91	41.76	30.05	37.97	29.31	26.76	33.81	-0.382	0.00375743
ENSG00000100271	TTLL1	FALSE	5.5	6.86	6.58	8.34	9.08	10.35	9.9	7.77	8.35	7	0.182	0.422925
ENSG00000100276	RASL10A	TRUE	0	0.81	0	0	0	0	0.2	0	0	0
ENSG00000100280	AP1B1	FALSE	174.34	180.26	176.75	184.34	173.27	156.28	181.17	161.19	150	174.39	-0.171	0.0217912
ENSG00000100281	HMGXB4	FALSE	68.2	78.84	75.21	85.47	59.4	107.53	109.47	117.9	108.76	99.75	0.491	1.91493e-08
ENSG00000100284	TOM1	FALSE	18.7	15.12	13.17	10.87	11.41	20.37	27.67	21.76	21.11	28.74	0.775	5.32997e-06
ENSG00000100285	NEFH	FALSE	23.37	20.77	19.06	13.91	17.9	12.02	15.15	12.21	9.57	18.36	-0.594	0.00177322
ENSG00000100288	CHKB	FALSE	10.45	19.76	14.9	16.44	13.75	20.04	17.57	27.31	21.85	18.36	0.394	0.0289696
ENSG00000100290	BIK	TRUE	1.37	0.4	0	0	0	0	0	0	0	0
ENSG00000100292	HMOX1	FALSE	8.52	13.11	10.4	14.16	8.56	16.7	25.04	16.21	19.64	28.98	0.859	2.72952e-05
ENSG00000100294	MCAT	FALSE	7.15	18.75	16.29	15.17	11.93	13.02	13.53	15.99	15.96	12.08	-0.081	0.722735
ENSG00000100296	THOC5	FALSE	27.22	32.46	30.15	29.33	28.53	37.07	37.16	37.3	42.47	42.51	0.35	0.000805525
ENSG00000100297	MCM5	FALSE	23.65	27.42	21.83	43.49	24.64	49.42	46.86	45.07	62.11	54.83	0.925	2.17755e-11
ENSG00000100298	APOBEC3H	TRUE	0	0	0	0.51	0	0	0	0	0	0
ENSG00000100299	ARSA	FALSE	28.05	39.32	30.84	38.44	35.02	15.36	18.18	19.98	15.96	14.97	-1.081	2.0119e-16
ENSG00000100300	TSPO	FALSE	168.84	173	204.48	181.31	180.27	122.56	122.39	115.9	113.42	119.32	-0.661	1.72139e-23
ENSG00000100302	RASD2	TRUE	0.55	0.4	0	2.28	0	0	0	0	0.74	0
ENSG00000100304	TTLL12	FALSE	23.92	19.56	24.26	31.36	19.71	27.72	28.68	23.31	20.62	26.57	0.09	0.603326
ENSG00000100307	CBX7	FALSE	3.3	3.83	2.77	2.53	1.56	1	2.02	0.89	0.74	3.14	-1.028	0.0207074
ENSG00000100311	PDGFB	TRUE	1.65	0.6	3.47	2.02	1.04	0	0	0	0	0
ENSG00000100312	ACR	TRUE	0	0	0	0	0	0	0	0	0	0
ENSG00000100314	CABP7	TRUE	1.65	0.6	2.77	1.26	2.08	0	0	0	0.25	0
ENSG00000100316	RPL3	FALSE	499.66	461.53	417.62	414.7	526.29	587.4	710.73	523.99	547.48	594.65	0.268	0.00468648
ENSG00000100319	ZMAT5	FALSE	18.7	21.78	20.79	20.23	17.64	31.06	26.86	21.98	28.97	26.57	0.389	0.00250182
ENSG00000100320	RBFOX2	FALSE	205.69	244.98	253.69	259.7	259.9	291.86	278.11	281.75	261.95	291.29	0.122	0.0975167
ENSG00000100321	SYNGR1	FALSE	38.22	28.83	27.38	36.41	35.79	10.69	14.34	12.88	12.77	14.01	-1.409	1.07387e-24
ENSG00000100324	TAB1	FALSE	11.82	14.52	11.44	14.41	11.93	16.7	19.39	20.87	19.15	11.59	0.429	0.0107053
ENSG00000100325	ASCC2	FALSE	37.12	39.72	39.16	26.55	26.46	23.38	24.64	24.65	29.95	22.95	-0.504	0.000490052
ENSG00000100330	MTMR3	FALSE	18.42	16.33	17.33	16.94	15.82	11.35	9.49	14.88	8.59	11.59	-0.695	9.48216e-06
ENSG00000100335	MIEF1	FALSE	67.92	68.55	72.43	65.24	71.59	67.79	88.87	83.26	79.54	75.6	0.152	0.0946609
ENSG00000100336	APOL4	TRUE	0.27	0.4	0.69	0.25	0.78	0.33	1.21	2	0.98	0.48
ENSG00000100341	PNPLA5	TRUE	0	0	0	0	0	0	0	0	0	0
ENSG00000100342	APOL1	FALSE	3.02	3.02	1.73	3.29	3.37	7.01	5.45	3.77	5.4	3.38	0.676	0.0239014
ENSG00000100344	PNPLA3	FALSE	64.62	59.08	57.53	66.5	50.84	34.4	35.95	35.75	39.77	42.27	-0.725	3.22267e-13
ENSG00000100345	MYH9	FALSE	1243.23	1171.28	1303.8	1249.68	1266.82	469.52	449.58	474.47	453.45	440.79	-1.503	1.67043e-186
ENSG00000100346	CACNA1I	TRUE	0	0	0	0	0	0	0	0	0	0
ENSG00000100347	SAMM50	FALSE	56.1	59.48	63.08	63.98	58.88	69.79	69.68	63.72	68.99	68.11	0.118	0.16202
ENSG00000100348	TXN2	FALSE	125.4	127.23	133.78	136.04	130.21	159.62	157.54	162.97	162.52	169.07	0.259	4.36528e-05
ENSG00000100350	FOXRED2	FALSE	47.57	52.63	38.47	35.15	51.36	66.12	69.28	86.15	87.89	77.29	0.696	6.31389e-09
ENSG00000100351	GRAP2	TRUE	0	0.4	0.35	0.51	0	0	0	0.22	0	0
ENSG00000100353	EIF3D	FALSE	252.44	265.35	265.47	271.83	254.19	300.21	321.33	289.75	314	329.21	0.192	0.00296291
ENSG00000100354	TNRC6B	FALSE	225.22	242.97	249.53	227.08	208.02	227.41	218.93	267.99	239.37	240.81	-0.01	0.912628
ENSG00000100359	SGSM3	FALSE	23.1	27.62	20.45	25.79	28.01	34.06	32.52	41.08	35.11	40.34	0.477	7.26599e-05
ENSG00000100360	IFT27	FALSE	20.9	15.93	19.06	16.44	17.64	24.38	21.21	22.87	24.8	26.57	0.362	0.00579806
ENSG00000100362	PVALB	TRUE	0	0	0	0	0	0	1.01	0	0	0
ENSG00000100364	KIAA0930	FALSE	45.37	46.78	52.33	45.52	51.88	39.74	44.23	47.51	49.1	48.55	-0.121	0.237797
ENSG00000100365	NCF4	TRUE	0	0	0	0	0	0	0	0	0	0
ENSG00000100368	CSF2RB	TRUE	0	0	0	0	0	0	0	0	0	0
ENSG00000100372	SLC25A17	FALSE	14.3	15.93	15.25	13.4	14.27	14.03	11.31	13.54	13.26	16.42	-0.168	0.304791
ENSG00000100373	UPK3A	TRUE	0	0	0	0	0	0	0	0	0	0
ENSG00000100376	FAM118A	FALSE	6.05	13.51	11.09	11.88	8.56	6.34	8.28	6.22	9.82	6.04	-0.564	0.0180043
ENSG00000100379	KCTD17	FALSE	33.55	32.46	31.54	32.62	28.53	55.43	59.98	39.52	48.86	54.83	0.679	3.32617e-09
ENSG00000100380	ST13	FALSE	246.12	243.57	306.37	255.14	261.46	319.25	322.54	317.5	333.4	328.48	0.273	2.37164e-05
ENSG00000100385	IL2RB	TRUE	0	0	0	0	0	0	0.2	0	0	0
ENSG00000100387	RBX1	FALSE	82.5	79.44	96.69	89.26	80.41	101.18	101.19	108.13	118.58	119.32	0.307	0.000203873
ENSG00000100393	EP300	FALSE	157.02	152.23	118.53	141.86	132.8	141.59	163.39	158.31	142.39	147.09	0.023	0.824023
ENSG00000100395	L3MBTL2	FALSE	29.97	33.47	34.31	26.8	28.79	39.74	43.02	44.18	47.87	39.61	0.432	4.24777e-05
ENSG00000100399	CHADL	FALSE	0.82	1.21	2.43	2.02	1.04	0.67	1.41	1.78	1.72	1.45	-0.065	0.903141
ENSG00000100401	RANGAP1	FALSE	87.72	101.62	108.82	124.66	87.67	129.23	114.72	140.77	160.81	133.08	0.365	0.000385353
ENSG00000100403	ZC3H7B	FALSE	24.47	29.24	24.61	25.54	26.98	36.4	21.61	30.64	33.39	31.16	0.189	0.177077
ENSG00000100410	PHF5A	FALSE	17.6	23.59	27.03	22	19.97	24.71	25.04	28.2	27.5	24.64	0.193	0.146633
ENSG00000100412	ACO2	FALSE	50.87	55.45	59.96	39.19	71.59	54.1	69.28	50.18	55.24	62.8	0.012	0.942405
ENSG00000100413	POLR3H	FALSE	23.92	19.36	22.87	25.54	26.72	23.04	28.88	19.98	32.16	33.57	0.198	0.240683
ENSG00000100416	TRMU	FALSE	13.75	5.44	6.24	12.39	8.56	10.69	10.91	15.99	14.98	15.94	0.557	0.0253952
ENSG00000100417	PMM1	FALSE	49.22	56.46	46.44	59.42	46.95	97.18	79.37	90.59	102.13	78.98	0.72	1.33599e-13
ENSG00000100418	DESI1	FALSE	28.32	37.71	31.19	31.1	28.27	37.4	21.41	37.97	38.79	27.53	0.039	0.833716
ENSG00000100422	CERK	FALSE	38.77	38.11	38.12	39.95	42.54	56.77	38.98	47.74	49.84	37.68	0.137	0.267269
ENSG00000100425	BRD1	FALSE	11.27	15.12	11.78	10.11	11.41	13.69	12.32	10.21	10.56	14.97	-0.014	0.950204
ENSG00000100426	ZBED4	FALSE	36.57	27.22	30.5	44.76	33.72	27.38	33.53	31.53	29.22	35.75	-0.144	0.333817
ENSG00000100427	MLC1	FALSE	31.9	29.24	36.74	25.79	31.64	19.7	27.27	21.54	21.36	16.42	-0.623	7.58759e-06
ENSG00000100429	HDAC10	FALSE	10.17	18.55	10.74	12.39	14.53	17.7	14.95	16.43	21.6	11.84	0.264	0.213226
ENSG00000100433	KCNK10	TRUE	0	0.2	0	0.25	0	0	0	0	0	0
ENSG00000100439	ABHD4	FALSE	27.77	24.6	28.77	19.22	26.46	17.03	17.17	12.88	13.99	17.39	-0.764	8.71533e-08
ENSG00000100441	KHNYN	FALSE	23.37	22.18	16.98	16.94	22.05	20.04	25.85	19.09	22.34	26.57	0.107	0.533966
ENSG00000100442	FKBP3	FALSE	187.27	168.97	189.92	191.42	175.34	165.97	175.11	163.19	180.69	155.06	-0.174	0.0140031
ENSG00000100445	SDR39U1	FALSE	26.4	30.24	33.96	32.62	24.9	40.74	28.48	35.75	36.33	27.53	0.12	0.412149
ENSG00000100448	CTSG	TRUE	0	0	0	0	0	0	0	0	0	0
ENSG00000100450	GZMH	TRUE	0	0	0	0	0	0	0	0	0	0
ENSG00000100453	GZMB	TRUE	0	0	0	0	0	0	0	0	0	0
ENSG00000100461	RBM23	FALSE	25.85	24.4	35.35	31.86	31.9	49.42	32.32	43.96	43.95	27.29	0.368	0.0191529
ENSG00000100462	PRMT5	FALSE	27.77	30.24	33.27	26.05	28.01	29.05	31.31	35.08	35.6	34.3	0.14	0.236148
ENSG00000100473	COCH	FALSE	1.37	1.01	2.08	0.51	4.93	1.67	1.01	1.55	0.25	2.42	-0.167	0.813759
ENSG00000100478	AP4S1	FALSE	9.9	10.48	8.66	13.65	5.45	15.03	13.33	9.1	12.77	9.42	0.216	0.379018
ENSG00000100479	POLE2	FALSE	1.1	1.21	2.43	3.54	2.08	3.67	3.64	4	2.95	3.86	0.869	0.0105923
ENSG00000100483	VCPKMT	FALSE	4.12	4.03	3.81	3.29	3.63	7.01	5.25	7.99	6.87	6.04	0.738	0.0015912
ENSG00000100485	SOS2	FALSE	39.05	29.03	35	39.7	33.2	27.05	18.18	24.42	28.48	22.22	-0.595	9.0401e-06
ENSG00000100490	CDKL1	TRUE	0.27	0.4	0.35	1.52	0.78	0	0.81	1.11	1.96	1.21
ENSG00000100503	NIN	FALSE	53.07	49.4	50.25	49.06	39.17	170.31	135.52	156.31	132.08	154.1	1.559	1.51296e-66
ENSG00000100504	PYGL	FALSE	60.77	55.05	65.85	58.67	48.5	51.09	29.08	45.52	37.81	31.4	-0.655	5.91508e-07
ENSG00000100505	TRIM9	FALSE	3.3	4.03	3.47	2.53	7.78	1.34	1.21	3.33	1.23	0.97	-1.455	0.000526581
ENSG00000100519	PSMC6	FALSE	51.7	55.85	63.42	56.14	43.32	41.41	54.73	46.85	42.96	45.89	-0.299	0.00773955
ENSG00000100522	GNPNAT1	FALSE	29.42	25.81	37.08	27.31	32.16	48.76	33.73	39.97	42.23	36.47	0.35	0.00545247
ENSG00000100523	DDHD1	FALSE	15.95	19.15	15.6	16.44	12.19	16.36	11.71	12.66	12.03	9.42	-0.456	0.00820569
ENSG00000100526	CDKN3	FALSE	13.75	14.32	16.64	12.39	17.64	11.69	11.31	17.1	14.24	14.97	-0.152	0.408776
ENSG00000100528	CNIH1	FALSE	54.72	53.23	54.76	52.34	60.44	59.11	63.01	58.84	44.68	49.03	-0.049	0.689806
ENSG00000100532	CGRRF1	FALSE	5.5	5.65	6.24	3.54	5.97	4.68	2.02	3.77	1.96	0.48	-1.12	0.0010957
ENSG00000100554	ATP6V1D	FALSE	102.02	95.17	116.1	118.85	115.68	77.14	83.82	71.05	86.66	87.19	-0.482	3.13937e-08
ENSG00000100557	C14orf105	TRUE	0	0	0	0	0	0	0	0	0	0
ENSG00000100558	PLEK2	FALSE	1.1	4.03	1.73	5.06	3.63	2	1.01	1.78	0.25	0.48	-1.591	0.0022052
ENSG00000100564	PIGH	FALSE	7.7	6.45	3.47	6.07	2.59	5.34	2.83	2.44	4.66	6.28	-0.408	0.274952
ENSG00000100565	LRRC74A	TRUE	0	0	0	0	0	0	0	0	0	0
ENSG00000100567	PSMA3	FALSE	58.02	47.58	47.13	47.79	58.88	49.76	45.04	43.52	46.89	40.34	-0.264	0.0116712
ENSG00000100568	VTI1B	FALSE	99	85.69	78.33	79.91	104.53	94.17	119.77	101.24	85.44	102.89	0.101	0.400815
ENSG00000100575	TIMM9	FALSE	18.42	22.58	15.6	17.2	16.6	18.7	21.81	23.09	23.57	24.64	0.266	0.0687875
ENSG00000100577	GSTZ1	FALSE	33.55	27.42	27.38	25.03	22.57	49.09	46.86	55.73	66.04	43.96	0.871	5.48587e-12
ENSG00000100578	KIAA0586	FALSE	25.85	31.25	25.3	29.59	29.57	34.06	37.57	35.52	33.88	39.13	0.283	0.0101215
ENSG00000100580	TMED8	FALSE	14.85	24.4	26.34	24.53	23.34	54.77	45.04	56.84	53.52	47.34	1.069	1.46624e-20
ENSG00000100583	SAMD15	FALSE	2.75	3.83	1.73	1.77	1.82	5.68	4.44	4.44	3.19	3.38	0.758	0.0221185
ENSG00000100591	AHSA1	FALSE	121.55	118.16	114.72	120.37	106.35	146.6	135.12	142.54	159.09	189.12	0.303	0.000357826
ENSG00000100592	DAAM1	FALSE	146.02	117.55	108.82	116.07	131.51	80.48	88.87	78.38	72.67	68.35	-0.719	1.02587e-14
ENSG00000100593	ISM2	TRUE	0	0.2	0	0	0.78	0	0	0	0	0
ENSG00000100596	SPTLC2	FALSE	134.47	121.18	108.13	113.29	117.76	80.81	100.78	81.04	64.32	98.3	-0.518	1.38316e-06
ENSG00000100599	RIN3	FALSE	1.92	3.63	2.43	3.03	2.33	4.68	8.28	6.88	5.4	8.7	1.272	5.25688e-06
ENSG00000100600	LGMN	FALSE	26.12	19.56	23.57	19.22	22.83	10.69	5.25	9.1	5.4	5.31	-1.799	8.64717e-23
ENSG00000100601	ALKBH1	FALSE	2.47	0.6	0	1.01	2.85	1.34	1.21	0.89	1.47	0.97	-0.195	0.77526
ENSG00000100603	SNW1	FALSE	75.9	74.6	81.79	82.44	81.45	92.17	92.91	101.47	79.05	84.78	0.135	0.12613
ENSG00000100604	CHGA	TRUE	0	0	0	0	0	0	0	0	0	0
ENSG00000100605	ITPK1	FALSE	19.25	15.73	24.61	14.67	13.75	23.38	20.4	19.54	19.15	22.7	0.274	0.0810905
ENSG00000100612	DHRS7	FALSE	42.9	48.59	40.2	33.63	38.13	28.72	24.64	25.09	25.53	25.36	-0.711	1.02109e-09
ENSG00000100614	PPM1A	FALSE	36.3	26.82	25.99	33.88	30.09	30.05	30.3	28.86	33.14	33.09	-0.025	0.86311
ENSG00000100625	SIX4	FALSE	6.05	8.07	11.44	7.84	14.01	17.03	13.33	15.99	14.98	8.7	0.613	0.00633842
ENSG00000100626	GALNT16	FALSE	4.95	6.45	8.32	5.06	3.63	3.34	5.05	7.99	3.93	4.59	-0.269	0.394087
ENSG00000100628	ASB2	TRUE	0	0.4	1.04	0	0.52	0	0.4	0	0	0
ENSG00000100629	CEP128	FALSE	4.67	8.27	12.82	6.83	5.19	12.69	9.49	11.55	9.57	7.25	0.487	0.0476139
ENSG00000100632	ERH	FALSE	190.57	208.49	199.63	203.05	218.92	241.1	246	265.32	269.32	312.78	0.298	7.84642e-05
ENSG00000100644	HIF1A	FALSE	293.69	288.13	316.07	315.58	275.72	264.48	255.49	261.99	253.61	251.43	-0.266	6.2588e-06
ENSG00000100647	SUSD6	FALSE	31.9	22.78	38.47	22.51	23.34	28.38	21.81	23.76	22.1	18.11	-0.277	0.0999799
ENSG00000100650	SRSF5	FALSE	163.34	179.45	185.76	187.63	169.38	238.1	212.67	228.02	230.28	246.12	0.325	7.44026e-07
ENSG00000100652	SLC10A1	TRUE	0	0	0	0	0	0	0	0	0	0
ENSG00000100664	EIF5	FALSE	107.52	87.71	105.7	95.33	114.91	97.51	102.6	95.69	94.77	87.92	-0.15	0.0987556
ENSG00000100665	SERPINA4	TRUE	0	0	0	0	0	0	0	0	0	0
ENSG00000100678	SLC8A3	TRUE	0	0	0	0	0.78	0	0.2	0	0	0
ENSG00000100697	DICER1	FALSE	80.02	78.84	71.39	86.48	90.01	93.17	90.48	103.24	95.99	92.99	0.159	0.0573866
ENSG00000100711	ZFYVE21	FALSE	55	50.81	55.8	43.49	66.92	47.09	49.89	38.85	33.39	42.51	-0.395	0.0025999
ENSG00000100714	MTHFD1	FALSE	60.77	54.64	56.84	66.76	58.1	44.41	49.48	41.52	41.24	41.78	-0.503	7.20033e-08
ENSG00000100721	TCL1A	TRUE	0	0	0	0	0	0	0	0	0	0
ENSG00000100722	ZC3H14	FALSE	48.95	41.13	50.6	50.07	45.39	42.74	42.62	40.19	37.56	42.75	-0.246	0.0121642
ENSG00000100726	TELO2	FALSE	4.95	9.07	10.05	6.57	9.34	7.35	8.48	7.77	9.33	9.18	0.001	0.997625
ENSG00000100731	PCNX	FALSE	62.97	65.33	53.72	74.34	61.73	52.09	43.42	45.96	53.27	41.3	-0.504	6.11308e-07
ENSG00000100739	BDKRB1	TRUE	0	0	0	0	0	0	0	0	0	0
ENSG00000100744	GSKIP	FALSE	17.32	12.7	21.83	24.78	12.71	8.35	11.51	11.77	11.29	11.11	-0.697	0.000552749
ENSG00000100749	VRK1	FALSE	12.37	16.33	13.17	16.44	15.82	24.71	19.39	22.2	26.27	21.98	0.544	8.39629e-05
ENSG00000100764	PSMC1	FALSE	318.44	430.48	344.49	448.08	347.05	451.49	406.77	548.41	537.66	554.8	0.374	0.000653324
ENSG00000100767	PAPLN	FALSE	14.85	12.9	15.25	14.67	13.23	5.01	8.48	3.11	6.14	4.11	-1.518	5.07378e-14
ENSG00000100784	RPS6KA5	FALSE	2.47	2.42	1.73	1.26	1.3	5.68	2.63	3.77	3.44	3.62	0.911	0.00824458
ENSG00000100796	PPP4R3A	FALSE	64.9	68.76	65.5	61.95	62.51	63.78	56.35	66.39	64.32	65.7	-0.094	0.296482
ENSG00000100802	C14orf93	FALSE	5.5	9.88	3.47	5.31	4.41	11.35	15.55	12.21	13.26	13.04	1.27	3.2026e-09
ENSG00000100804	PSMB5	FALSE	162.52	173.2	205.52	200.27	186.24	181.33	190.86	194.94	193.7	193.95	-0.016	0.861969
ENSG00000100811	YY1	FALSE	206.79	229.46	217.3	226.32	244.6	237.1	213.28	222.03	211.13	240.57	-0.061	0.436552
ENSG00000100813	ACIN1	FALSE	160.59	161.1	136.55	163.61	129.43	195.35	173.9	219.36	177.5	192.98	0.277	0.00151052
ENSG00000100814	CCNB1IP1	FALSE	22.82	13.91	13.17	27.82	19.97	11.02	12.12	16.87	16.69	17.15	-0.411	0.0590927
ENSG00000100815	TRIP11	FALSE	161.69	159.49	139.67	139.08	156.93	184.33	185.21	191.61	170.14	166.17	0.185	0.0155049
ENSG00000100823	APEX1	FALSE	96.52	104.44	106.74	87.75	102.72	105.86	84.22	104.8	110.72	101.2	-0.023	0.829943
ENSG00000100836	PABPN1	FALSE	32.72	37.1	44.71	36.16	36.31	42.74	43.02	44.41	45.17	35.02	0.134	0.243325
ENSG00000100842	EFS	FALSE	15.67	12.3	12.48	9.86	11.41	13.02	13.53	16.43	13.26	10.63	0.082	0.682211
ENSG00000100852	ARHGAP5	FALSE	99	82.87	103.97	107.22	104.27	103.86	111.89	105.91	93.29	78.01	-0.055	0.629948
ENSG00000100865	CINP	FALSE	27.22	27.83	35.7	29.33	33.46	40.74	41.81	40.19	48.36	42.51	0.431	5.46915e-05
ENSG00000100867	DHRS2	TRUE	0.27	0	0.69	0.76	0	0.67	0	0.22	0	0.24
ENSG00000100883	SRP54	FALSE	37.4	41.74	36.74	43.24	39.17	44.41	51.7	50.84	56.71	53.86	0.325	0.000856843
ENSG00000100884	CPNE6	TRUE	0	0	0	0	0	0	0	0	0	0
ENSG00000100888	CHD8	FALSE	119.62	114.53	142.44	121.38	118.54	140.92	148.45	148.76	135.27	142.02	0.179	0.0152181
ENSG00000100889	PCK2	FALSE	4.4	3.02	1.04	2.02	3.11	2.34	6.87	3.55	3.44	3.86	0.4	0.322594
ENSG00000100890	KIAA0391	FALSE	7.15	6.25	6.58	6.32	7.26	8.35	5.25	5.55	6.63	8.94	-0.046	0.863081
ENSG00000100897	DCAF11	FALSE	67.92	66.94	86.99	61.19	73.15	75.8	87.65	75.49	77.33	79.46	0.133	0.186647
ENSG00000100902	PSMA6	FALSE	1.1	3.63	2.43	2.28	1.56	1	2.42	3.33	3.68	2.9	0.299	0.499315
ENSG00000100906	NFKBIA	FALSE	61.6	59.68	63.42	62.21	70.29	77.47	80.18	67.72	77.83	69.32	0.176	0.0508248
ENSG00000100908	EMC9	FALSE	8.8	5.04	13.52	9.86	7.52	8.68	16.16	7.33	11.78	13.53	0.349	0.222184
ENSG00000100911	PSME2	FALSE	127.87	140.74	108.82	147.17	127.36	201.03	182.78	185.17	242.8	213.76	0.55	1.16428e-09
ENSG00000100916	BRMS1L	FALSE	18.42	15.93	13.17	14.67	15.04	18.03	14.54	20.43	14.24	19.32	0.096	0.595696
ENSG00000100918	REC8	FALSE	191.67	209.29	243.29	237.44	224.37	77.14	93.71	77.27	76.11	78.98	-1.533	1.45595e-80
ENSG00000100926	TM9SF1	FALSE	21.72	27.02	27.73	25.29	27.24	38.4	34.54	31.53	26.27	28.98	0.244	0.0607887
ENSG00000100934	SEC23A	FALSE	55.55	52.63	56.49	49.06	51.62	54.77	42.41	63.06	46.65	47.58	-0.158	0.159002
ENSG00000100938	GMPR2	FALSE	23.65	22.58	23.91	22.76	24.9	27.72	18.78	22.2	23.81	26.33	-0.048	0.751831
ENSG00000100941	PNN	FALSE	154.54	161.51	116.1	171.95	170.67	192.02	166.83	209.59	153.93	191.78	0.141	0.180347
ENSG00000100949	RABGGTA	FALSE	21.45	24.2	16.98	22.76	18.16	23.71	23.63	21.54	25.04	23.43	0.102	0.487636
ENSG00000100968	NFATC4	FALSE	35.2	44.36	31.54	30.6	30.35	126.9	123.2	153.2	161.3	142.26	2.022	1.25432e-78
ENSG00000100979	PLTP	FALSE	60.22	70.17	52.68	57.4	44.09	100.18	93.11	102.58	108.02	83.57	0.72	4.75014e-12
ENSG00000100982	PCIF1	FALSE	2.2	4.23	5.55	2.53	3.63	4.68	3.64	4.22	6.63	4.11	0.302	0.358787
ENSG00000100983	GSS	FALSE	46.2	52.83	40.55	59.93	49.8	49.76	41.4	49.73	48.61	49.76	-0.133	0.252007
ENSG00000100985	MMP9	TRUE	0	0	0	0	0	0.33	0.2	0.44	0	0.48
ENSG00000100987	VSX1	TRUE	0	0	0	0	0	0	0	0	0	0
ENSG00000100991	TRPC4AP	FALSE	35.47	29.24	38.82	33.13	37.61	33.06	47.06	43.96	34.37	38.4	0.125	0.372877
ENSG00000100994	PYGB	FALSE	144.09	170.98	145.56	199.77	144.48	286.19	273.47	291.3	311.06	320.03	0.863	2.37979e-25
ENSG00000100997	ABHD12	FALSE	48.67	43.35	49.56	56.9	38.13	39.4	46.45	43.3	46.4	56.04	-0.096	0.48471
ENSG00000101000	PROCR	FALSE	5.77	7.86	3.47	8.85	4.93	7.01	5.66	6.44	8.84	4.59	-0.042	0.899305
ENSG00000101003	GINS1	FALSE	5.22	6.25	5.55	8.34	9.6	8.01	8.08	10.21	9.33	6.76	0.238	0.316655
ENSG00000101004	NINL	FALSE	8.25	12.3	13.52	13.15	10.12	9.35	9.49	9.1	10.8	9.42	-0.317	0.0790092
ENSG00000101017	CD40	FALSE	2.47	2.42	1.04	2.53	5.45	1.67	4.85	3.11	2.95	3.38	0.308	0.474405
ENSG00000101019	UQCC1	FALSE	29.42	25.81	29.81	33.88	32.94	35.06	23.83	29.31	33.14	29.95	-0.06	0.686018
ENSG00000101040	ZMYND8	FALSE	61.32	54.84	53.03	61.7	44.87	108.2	84.02	97.25	98.45	106.76	0.77	4.55232e-16
ENSG00000101049	SGK2	TRUE	0.27	0	0	0.25	0	0.33	0	0.67	0	0
ENSG00000101052	IFT52	FALSE	10.17	7.66	7.28	4.8	8.56	10.35	6.06	5.55	11.54	10.39	0.116	0.70533
ENSG00000101057	MYBL2	FALSE	19.52	25	20.45	24.28	23.6	45.75	43.83	46.4	46.89	64.25	0.998	5.45867e-17
ENSG00000101074	R3HDML	TRUE	0	0	0	0	0	0	0	0	0	0
ENSG00000101076	HNF4A	TRUE	0	0	0	0	0	0	0	0	0	0
ENSG00000101079	NDRG3	FALSE	40.42	37.71	42.28	36.41	38.13	42.08	51.7	38.85	43.21	50	0.163	0.167079
ENSG00000101082	SLA2	TRUE	0.27	0	0	0	0	0	0	0	0	0
ENSG00000101084	C20orf24	FALSE	32.72	33.87	31.88	41.22	46.17	26.38	42.21	32.42	34.62	30.43	-0.223	0.137445
ENSG00000101096	NFATC2	FALSE	2.2	4.84	3.47	6.32	3.11	5.01	5.66	7.77	7.12	3.38	0.515	0.114962
ENSG00000101098	RIMS4	TRUE	0.55	0	0.69	1.52	0	1.34	0	0.67	0.74	0.48
ENSG00000101104	PABPC1L	FALSE	7.7	7.66	4.85	11.13	8.3	4.01	13.13	11.55	7.37	13.28	0.342	0.239118
ENSG00000101109	STK4	FALSE	47.85	48.59	57.18	54.87	45.91	76.47	78.36	75.71	75.37	84.29	0.568	6.54538e-12
ENSG00000101115	SALL4	FALSE	10.45	6.86	7.62	6.07	3.89	2.67	3.23	2	0.98	1.21	-1.825	9.94089e-08
ENSG00000101126	ADNP	FALSE	55	62.1	73.47	66	67.44	77.47	71.9	81.04	70.46	67.87	0.128	0.173612
ENSG00000101132	PFDN4	FALSE	75.35	68.15	72.09	68.78	68.74	95.17	82.61	81.48	91.82	89.13	0.257	0.000991236
ENSG00000101134	DOK5	FALSE	8.52	9.07	10.4	6.83	9.08	10.69	6.87	10.66	7.86	6.52	-0.111	0.64046
ENSG00000101138	CSTF1	FALSE	11.82	12.9	13.17	15.68	14.27	18.7	13.33	11.55	12.77	14.01	-0.059	0.751923
ENSG00000101144	BMP7	TRUE	0.55	0.2	0	0.51	0.26	0	0	0	0.25	0
ENSG00000101146	RAE1	FALSE	48.95	56.46	52.68	58.16	53.69	63.78	66.45	57.51	60.64	67.39	0.165	0.076444
ENSG00000101150	TPD52L2	FALSE	164.72	174.41	189.57	166.39	181.83	184	190.46	172.74	196.16	214.24	0.061	0.477873
ENSG00000101152	DNAJC5	FALSE	169.67	181.67	178.48	153.49	166.52	185.67	203.38	194.72	195.67	218.34	0.174	0.0229688
ENSG00000101158	NELFCD	FALSE	26.95	33.47	20.79	20.23	28.01	32.06	27.47	23.98	24.31	26.09	0.003	0.988662
ENSG00000101160	CTSZ	FALSE	262.89	327.25	281.07	311.53	258.34	121.89	93.51	155.86	149.02	122.21	-1.194	4.00849e-30
ENSG00000101161	PRPF6	FALSE	208.72	223.21	211.41	213.17	215.81	274.16	282.35	312.39	326.03	320.03	0.447	1.92254e-11
ENSG00000101162	TUBB1	TRUE	0	1.41	1.04	0	0.52	0	0	0.22	0	0
ENSG00000101166	PRELID3B	FALSE	23.92	22.38	24.61	23.26	35.54	31.72	25.65	24.65	38.79	28.5	0.165	0.317484
ENSG00000101180	HRH3	TRUE	0	0	0	0	0	0	0	0	0.25	0
ENSG00000101181	MTG2	FALSE	20.9	19.15	19.06	20.99	18.42	27.38	19.39	25.53	25.78	21.5	0.212	0.124256
ENSG00000101182	PSMA7	FALSE	396.26	428.87	464.75	462.24	470.52	514.27	567.94	525.54	556.32	536.68	0.223	0.000721616
ENSG00000101187	SLCO4A1	TRUE	0	0	1.04	0	1.56	0.67	0.2	0	0.25	0.97
ENSG00000101188	NTSR1	TRUE	0	0	1.04	0	0.78	1	0.4	2	0.98	0.97
ENSG00000101189	MRGBP	FALSE	12.37	20.16	17.33	16.18	17.38	26.38	28.28	26.2	32.41	33.81	0.739	1.31999e-07
ENSG00000101190	TCFL5	FALSE	9.07	6.65	6.93	9.86	8.3	9.68	9.9	10.88	11.29	8.94	0.26	0.174777
ENSG00000101191	DIDO1	FALSE	37.67	32.66	40.2	35.15	30.61	41.74	38.17	37.08	42.23	39.85	0.125	0.2632
ENSG00000101193	GID8	FALSE	57.47	53.63	64.12	53.86	73.92	74.13	74.53	60.84	65.3	67.63	0.157	0.150129
ENSG00000101194	SLC17A9	FALSE	2.2	6.05	5.55	3.29	3.63	5.68	2.42	4.22	4.66	4.59	-0.011	0.977613
ENSG00000101197	BIRC7	TRUE	0	0.4	0.35	1.01	0.26	0	0	0	0.25	0
ENSG00000101198	NKAIN4	TRUE	2.75	1.61	3.12	2.28	0	0	0.2	0	0	0
ENSG00000101199	ARFGAP1	FALSE	39.05	43.35	44.01	49.06	42.28	64.78	48.67	69.49	72.42	69.8	0.556	7.82133e-08
ENSG00000101200	AVP	TRUE	0	0	0	0	0	0	0	0	0	0
ENSG00000101203	COL20A1	TRUE	0	0	0	0	0	0	0	0	0.49	0
ENSG00000101204	CHRNA4	TRUE	0	0	0	0	0	0	0	0	0	0
ENSG00000101210	EEF1A2	FALSE	8.25	13.71	15.25	8.85	9.08	0.67	1.01	1.55	0.49	0.48	-3.687	4.40333e-28
ENSG00000101213	PTK6	TRUE	0	0	0	0	0	0	0	0	0	0
ENSG00000101216	GMEB2	FALSE	14.02	14.52	20.79	9.61	15.3	12.36	12.93	11.1	10.07	9.9	-0.431	0.0204333
ENSG00000101220	C20orf27	FALSE	25.3	21.57	18.02	24.28	17.12	37.74	34.74	39.97	34.37	45.41	0.778	1.89943e-09
ENSG00000101222	SPEF1	TRUE	0	0.2	0	0	0	0.33	0	0	0	0
ENSG00000101224	CDC25B	FALSE	24.2	23.19	28.77	31.61	33.46	106.19	105.43	91.92	84.21	84.78	1.695	1.80343e-53
ENSG00000101230	ISM1	TRUE	0.27	0	0	0	0	0	0	0.44	0	0
ENSG00000101236	RNF24	FALSE	25.02	30.85	30.84	23.26	20.49	56.77	49.08	48.62	58.92	53.86	0.97	5.15836e-17
ENSG00000101246	ARFRP1	FALSE	19.52	21.57	23.22	27.06	25.42	21.71	27.27	31.08	36.33	29.23	0.277	0.0567702
ENSG00000101247	NDUFAF5	FALSE	6.32	4.23	6.24	6.57	8.82	4.01	5.25	6.66	6.14	11.35	-0.108	0.741355
ENSG00000101251	SEL1L2	TRUE	0	0.2	0	0	0	0	0	0	0	0
ENSG00000101255	TRIB3	FALSE	2.47	1.41	2.77	2.02	2.33	4.01	5.45	2.22	4.91	8.7	1.099	0.00340615
ENSG00000101265	RASSF2	FALSE	35.75	32.66	40.2	34.9	34.5	0	0.2	0.89	0.98	0.48	-6.027	6.3144e-164
ENSG00000101266	CSNK2A1	FALSE	98.17	89.12	89.07	95.08	95.97	96.17	96.95	111.24	94.52	90.82	0.002	0.979909
ENSG00000101276	SLC52A3	TRUE	0	0	0	0	0	0	0	0	0	0
ENSG00000101280	ANGPT4	TRUE	0	0	0	0	0	0	0	0	0	0
ENSG00000101282	RSPO4	TRUE	0	0.2	0	0	0	0	0	0	0	0
ENSG00000101290	CDS2	FALSE	28.6	22.58	24.26	16.44	32.42	19.03	10.7	12.66	17.68	11.35	-0.902	3.60212e-06
ENSG00000101292	PROKR2	TRUE	0	0	0	0	0	0	0	0	0	0
ENSG00000101294	HM13	FALSE	149.04	161.3	152.84	149.95	129.17	152.94	133.3	136.1	146.81	146.85	-0.123	0.12162
ENSG00000101298	SNPH	FALSE	7.15	7.26	6.24	5.82	7.52	10.35	12.32	7.1	7.86	8.21	0.322	0.160132
ENSG00000101306	MYLK2	TRUE	0	0	0.69	0.51	0.52	0	0	0	0.49	0
ENSG00000101307	SIRPB1	TRUE	0	0.2	0	0	0	0	0	0	0	0
ENSG00000101310	SEC23B	FALSE	20.62	26.01	25.99	32.87	29.31	24.71	23.02	23.54	25.78	29.23	-0.163	0.262876
ENSG00000101311	FERMT1	FALSE	14.02	14.11	22.87	13.65	18.42	6.34	8.28	4.66	8.35	4.83	-1.353	8.43812e-11
ENSG00000101323	HAO1	TRUE	0	0	0	0	0	0	0	0	0	0
ENSG00000101327	PDYN	TRUE	0	0	0	0	0	0	0	0	0	0
ENSG00000101331	CCM2L	TRUE	0	0	0	0	0	0	0	0	0	0
ENSG00000101333	PLCB4	FALSE	31.07	28.43	28.07	39.95	32.94	6.01	3.23	4.88	4.42	2.66	-2.995	4.09851e-65
ENSG00000101335	MYL9	FALSE	1621.89	1724.15	1831.29	1626.95	1530.09	533.3	518.25	627.01	688.4	543.69	-1.601	4.99031e-94
ENSG00000101336	HCK	TRUE	0	0	0	0	0	0	0	0	0	0
ENSG00000101337	TM9SF4	FALSE	26.4	29.44	32.58	29.33	29.31	31.06	37.97	37.3	27.99	29.71	0.109	0.419598
ENSG00000101342	TLDC2	TRUE	0	0	0.35	0	1.04	0	0	0	0	0
ENSG00000101343	CRNKL1	FALSE	36.3	34.88	30.84	28.32	27.24	46.75	39.18	38.63	41.49	42.51	0.335	0.00295651
ENSG00000101346	POFUT1	FALSE	37.4	36.5	33.96	34.9	36.31	36.07	34.33	36.41	36.58	34.78	-0.07	0.509965
ENSG00000101347	SAMHD1	FALSE	54.45	41.74	38.12	57.65	71.59	80.81	101.59	59.95	96.24	66.42	0.599	0.000378418
ENSG00000101349	PAK7	TRUE	0	0.2	0	0	0.26	0	0.61	0	0	0
ENSG00000101350	KIF3B	FALSE	166.92	175.82	151.8	142.62	182.35	207.38	206.61	234.24	180.69	219.79	0.298	0.000693954
ENSG00000101353	MROH8	TRUE	0	0.4	0	0.51	2.08	2	0.2	2	0.49	2.42
ENSG00000101361	NOP56	FALSE	134.47	161.71	122.34	144.13	127.88	185.34	170.46	189.61	206.96	192.74	0.414	3.80891e-07
ENSG00000101363	MANBAL	FALSE	69.3	81.86	85.6	75.61	73.66	58.11	54.73	53.29	58.92	55.55	-0.519	1.12543e-10
ENSG00000101365	IDH3B	FALSE	41.8	39.92	41.94	37.93	50.06	63.11	52.11	54.4	51.56	60.87	0.369	0.000303395
ENSG00000101367	MAPRE1	FALSE	45.92	48.19	54.07	42.23	42.54	31.72	25.85	30.2	27.25	23.67	-0.808	2.18298e-14
ENSG00000101384	JAG1	FALSE	59.4	58.07	61	61.95	59.4	41.41	24.03	30.64	24.8	29.23	-1.144	1.93547e-29
ENSG00000101391	CDK5RAP1	FALSE	6.05	6.05	11.09	9.1	11.15	6.68	7.47	7.1	9.82	9.66	-0.121	0.649452
ENSG00000101400	SNTA1	FALSE	19.52	21.78	21.49	16.18	15.04	19.37	19.59	16.43	19.15	14.73	-0.134	0.425992
ENSG00000101405	OXT	TRUE	0	0	0.69	1.26	0	0	0	0.44	0.49	0.72
ENSG00000101407	TTI1	FALSE	34.1	30.24	17.33	30.85	32.94	43.75	52.31	28.42	28.97	42.99	0.29	0.134832
ENSG00000101412	E2F1	FALSE	11.27	8.27	4.51	6.83	6.74	16.7	17.77	13.32	15.96	13.04	0.992	2.67255e-07
ENSG00000101413	RPRD1B	FALSE	15.67	14.72	12.13	20.48	13.49	18.37	13.33	20.2	20.62	25.84	0.319	0.0988977
ENSG00000101417	PXMP4	FALSE	15.4	14.72	19.41	12.64	14.53	14.03	18.18	12.88	13.26	14.97	-0.108	0.559599
ENSG00000101421	CHMP4B	FALSE	175.44	171.59	182.3	208.62	167.82	202.37	150.06	189.17	194.44	201.44	0.032	0.745814
ENSG00000101425	BPI	TRUE	0.27	1.61	0.35	0.25	0	0	0.4	1.11	0.25	2.17
ENSG00000101435	CST9L	TRUE	0	0	0	0	0	0	0	0	0	0
ENSG00000101438	SLC32A1	TRUE	0	0	0	0	0	0	0	0	0	0
ENSG00000101439	CST3	FALSE	262.34	232.28	223.19	253.37	222.29	233.09	219.74	226.91	229.79	203.61	-0.155	0.0309654
ENSG00000101440	ASIP	TRUE	0	0	0	0	0	0	1.41	0	0.98	0
ENSG00000101441	CST4	TRUE	0	0	0	0	0	0	0	0	0.49	0
ENSG00000101442	ACTR5	FALSE	2.47	0.81	2.08	0.76	1.04	4.01	2.83	2.89	0.98	2.66	0.948	0.0395384
ENSG00000101443	WFDC2	TRUE	0.27	0.6	0	0.25	0	0	0	0	0	0.48
ENSG00000101444	AHCY	FALSE	50.32	39.12	39.86	44.5	40.2	59.78	49.68	46.18	52.05	44.2	0.175	0.122224
ENSG00000101445	PPP1R16B	TRUE	0	0	0	0	0.26	0	0.2	0	0	0
ENSG00000101446	SPINT3	TRUE	0	0	0	0	0	0	0	0	0	0
ENSG00000101447	FAM83D	FALSE	1.65	2.62	2.43	3.54	2.85	4.68	4.65	5.11	4.17	3.86	0.704	0.010842
ENSG00000101448	EPPIN	TRUE	0	0	0	0	0	0	0	0	0	0
ENSG00000101452	DHX35	FALSE	4.12	2.42	4.51	6.07	5.19	4.01	4.04	3.11	2.7	4.35	-0.362	0.258111
ENSG00000101457	DNTTIP1	FALSE	53.35	36.5	43.32	44.25	36.31	51.76	51.3	42.63	40.75	44.92	0.098	0.465524
ENSG00000101460	MAP1LC3A	FALSE	77.82	85.89	84.56	73.84	67.18	56.1	49.89	72.6	54.75	51.93	-0.555	3.20856e-08
ENSG00000101463	SYNDIG1	FALSE	1.92	0.81	1.04	0	1.3	1	2.22	1.11	0.49	1.93	0.366	0.578362
ENSG00000101464	PIGU	FALSE	12.1	12.9	8.66	12.9	11.41	16.7	12.72	15.1	17.92	16.67	0.352	0.0319503
ENSG00000101470	TNNC2	TRUE	0.27	0.2	0	0.25	2.08	0	0.4	0	0.49	0.48
ENSG00000101473	ACOT8	FALSE	18.42	21.57	19.41	20.74	14.53	20.04	24.64	24.2	22.1	19.08	0.151	0.326068
ENSG00000101474	APMAP	FALSE	125.95	118.36	96.69	103.17	116.72	88.49	106.44	85.26	94.27	99.51	-0.31	0.00108868
ENSG00000101489	CELF4	FALSE	3.85	1.61	1.39	1.52	1.3	0.67	0	1.11	0	0	-3.112	2.11444e-05
ENSG00000101493	ZNF516	FALSE	12.92	10.89	10.4	12.9	12.19	9.35	8.89	16.43	13.75	11.35	-0.086	0.696064
ENSG00000101542	CDH20	TRUE	0.82	0.2	0	0	0.78	0.33	0	0	0	0
ENSG00000101544	ADNP2	FALSE	18.15	15.93	22.53	20.48	20.23	10.69	20.2	16.43	14.48	14.01	-0.403	0.015807
ENSG00000101546	RBFA	FALSE	11.55	14.92	10.74	12.39	15.3	13.02	12.12	9.55	13.99	16.18	-0.076	0.71831
ENSG00000101557	USP14	FALSE	122.65	138.52	141.4	148.43	137.21	149.61	147.24	138.55	152.21	141.54	0.024	0.776516
ENSG00000101558	VAPA	FALSE	75.35	58.07	86.64	76.87	73.15	70.46	78.16	70.16	68	67.87	-0.135	0.189563
ENSG00000101574	METTL4	FALSE	3.3	3.83	1.73	6.57	3.63	4.34	3.64	6.66	5.65	3.86	0.334	0.328514
ENSG00000101577	LPIN2	FALSE	20.9	23.19	27.73	20.23	17.12	58.11	53.32	60.17	63.59	54.83	1.371	3.21318e-37
ENSG00000101596	SMCHD1	FALSE	89.65	86.3	111.94	95.08	90.52	100.85	90.48	105.24	90.1	87.19	-0.033	0.735453
ENSG00000101605	MYOM1	FALSE	2.75	1.41	2.43	1.01	1.56	2.67	4.85	5.33	3.44	4.35	1.179	0.00051608
ENSG00000101608	MYL12A	FALSE	313.21	264.74	308.8	281.19	302.18	166.64	142.19	145.43	158.11	142.99	-1.02	7.59959e-51
ENSG00000101624	CEP76	FALSE	3.85	3.23	7.62	2.02	1.04	3.67	1.62	2.89	3.19	1.45	-0.315	0.524395
ENSG00000101638	ST8SIA5	FALSE	2.2	6.25	5.2	6.32	4.41	0	0	0.44	0	0	-6.338	1.62305e-19
ENSG00000101639	CEP192	FALSE	11.55	8.67	19.06	13.15	10.38	11.35	11.71	12.66	12.52	8.21	-0.091	0.696217
ENSG00000101654	RNMT	FALSE	53.07	64.12	50.6	57.4	63.55	55.43	46.86	47.29	47.87	54.59	-0.269	0.00782364
ENSG00000101665	SMAD7	FALSE	4.95	4.44	7.97	6.57	4.93	3.01	4.44	3.55	4.66	3.62	-0.572	0.0284366
ENSG00000101670	LIPG	FALSE	21.17	25	12.82	18.97	18.42	6.34	5.66	4	3.19	4.11	-2.146	1.09227e-24
ENSG00000101680	LAMA1	FALSE	6.87	4.23	5.55	8.85	3.63	5.68	7.88	9.33	13.26	12.8	0.773	0.00692407
ENSG00000101695	RNF125	TRUE	0.82	0.6	0.69	0.51	0.26	0.67	0.2	1.11	1.23	1.21
ENSG00000101745	ANKRD12	FALSE	179.02	179.25	135.16	154.76	177.16	138.25	149.05	136.55	134.05	132.12	-0.347	2.45254e-05
ENSG00000101746	NOL4	TRUE	0	1.21	0.69	0	0	0	0.2	0.89	0.25	0
ENSG00000101751	POLI	FALSE	4.4	2.82	4.85	4.8	4.67	4.34	5.45	4	2.21	3.14	-0.208	0.538893
ENSG00000101752	MIB1	FALSE	77.82	79.85	90.11	78.89	87.93	81.48	77.76	74.16	71.2	72.22	-0.193	0.0150651
ENSG00000101773	RBBP8	FALSE	58.57	68.76	83.52	75.61	76	44.41	50.09	45.29	51.8	53.14	-0.63	6.06131e-11
ENSG00000101782	RIOK3	FALSE	52.8	65.13	68.27	78.14	69.25	67.79	49.48	67.05	70.46	50.96	-0.195	0.123159
ENSG00000101811	CSTF2	FALSE	12.92	19.56	16.64	18.71	17.38	19.03	16.76	18.43	15.96	18.36	-0.036	0.834734
ENSG00000101812	H2BFM	TRUE	0	0	0	0	0	0	0	0	0	0
ENSG00000101825	MXRA5	FALSE	101.2	89.12	102.24	62.46	95.97	135.58	143.6	133	107.78	103.86	0.354	0.0025141
ENSG00000101842	VSIG1	TRUE	0	0.81	0	0.76	0	0.67	0	0	0	0
ENSG00000101843	PSMD10	FALSE	30.25	30.85	23.91	30.09	30.35	30.05	19.39	14.65	22.1	21.74	-0.534	0.000241321
ENSG00000101844	ATG4A	FALSE	25.85	24.6	24.26	17.45	24.9	9.02	10.7	9.77	13.99	8.7	-1.268	5.24107e-16
ENSG00000101846	STS	FALSE	7.15	11.29	5.89	3.79	4.93	14.03	11.51	14.21	9.08	11.35	0.93	0.000106355
ENSG00000101849	TBL1X	FALSE	86.62	98.6	91.49	92.8	82.22	119.88	102.4	125.67	114.9	132.12	0.338	6.11059e-05
ENSG00000101850	GPR143	TRUE	0.27	0.4	0.35	0.51	0	2	0.81	0.22	0.49	0.48
ENSG00000101856	PGRMC1	FALSE	41.25	43.35	41.59	32.37	38.91	54.77	48.47	51.51	54.99	41.54	0.278	0.011785
ENSG00000101868	POLA1	FALSE	20.35	22.58	20.45	23.01	25.42	42.74	28.48	31.53	27.5	22.46	0.315	0.0301226
ENSG00000101871	MID1	FALSE	41.52	44.36	45.05	50.07	49.8	41.07	37.77	45.52	51.8	42.27	-0.154	0.169608
ENSG00000101882	NKAP	FALSE	48.4	35.49	43.67	36.41	53.69	60.78	55.74	44.18	41.49	51.2	0.183	0.221418
ENSG00000101883	RHOXF1	TRUE	0	0	0	0	0	0	0	0	0	0
ENSG00000101888	NXT2	FALSE	7.42	4.84	5.89	4.05	6.48	8.01	9.09	5.77	8.84	10.63	0.531	0.0280327
ENSG00000101890	GUCY2F	TRUE	0	0	0	0	0	0	0	0	0	0
ENSG00000101892	ATP1B4	TRUE	0	0	0	0	0	0	0	0	0	0
ENSG00000101901	ALG13	FALSE	9.35	5.65	8.32	8.34	6.74	11.02	7.47	7.55	8.35	7.25	0.05	0.844378
ENSG00000101911	PRPS2	FALSE	5.5	7.26	6.93	8.34	8.04	4.68	3.23	4.88	7.86	5.07	-0.636	0.01012
ENSG00000101916	TLR8	TRUE	0	0	0	0	0	0	0	0	0	0
ENSG00000101928	MOSPD1	FALSE	17.32	15.73	19.75	12.9	17.38	9.68	17.17	13.1	12.03	15.94	-0.309	0.0930189
ENSG00000101935	AMMECR1	FALSE	17.32	19.56	18.71	18.97	22.57	23.71	17.17	19.76	17.68	18.11	-0.096	0.525398
ENSG00000101938	CHRDL1	FALSE	92.12	86.7	93.57	104.43	84.56	12.69	8.48	8.22	17.92	12.32	-3.129	1.09859e-135
ENSG00000101940	WDR13	FALSE	45.65	44.56	47.83	48.8	47.73	53.43	60.59	58.84	60.64	56.52	0.258	0.00234704
ENSG00000101945	SUV39H1	FALSE	1.65	3.23	2.43	2.78	1.56	6.34	7.67	9.77	5.16	5.07	1.436	1.79284e-06
ENSG00000101951	PAGE4	TRUE	0	0	0	0	0	0	0	0	0	0
ENSG00000101955	SRPX	FALSE	142.17	121.38	175.71	123.15	148.63	37.4	39.79	35.08	33.14	33.57	-2.006	7.55818e-89
ENSG00000101958	GLRA2	TRUE	0	0	0	0	0	0	0	0	0	0
ENSG00000101966	XIAP	FALSE	96.8	109.89	101.55	112.27	104.01	136.25	122.39	125	119.81	111.59	0.165	0.030413
ENSG00000101972	STAG2	FALSE	107.25	109.89	98.08	105.7	120.87	155.28	113.91	119.45	112.69	120.04	0.089	0.348588
ENSG00000101974	ATP11C	FALSE	90.47	86.3	83.18	101.15	86.11	128.57	111.69	117.01	112.2	114	0.326	1.3045e-05
ENSG00000101977	MCF2	FALSE	4.12	4.03	2.43	4.55	3.89	0	0.2	0.44	0.25	0	-4.174	3.97495e-18
ENSG00000101981	F9	TRUE	0	0	0	0	0	0	0	0	0	0
ENSG00000101986	ABCD1	FALSE	6.87	7.26	5.2	8.6	6.48	5.01	3.64	7.99	7.61	4.11	-0.371	0.183751
ENSG00000101997	CCDC22	FALSE	9.9	6.45	10.4	9.86	9.34	8.35	10.7	12.66	13.75	8.45	0.2	0.368988
ENSG00000102001	CACNA1F	TRUE	0	0	0.35	0	0	0.33	0	0	0	0.24
ENSG00000102003	SYP	TRUE	0.55	0	0.35	0.51	0.52	0	0.81	0	0.25	0
ENSG00000102007	PLP2	FALSE	283.79	292.37	278.99	271.83	300.62	166.3	152.69	155.2	169.89	183.08	-0.856	7.03757e-38
ENSG00000102010	BMX	TRUE	0	0	0	0	0	0	0.2	0	0.25	0
ENSG00000102021	LUZP4	TRUE	0	0	0	0	0	0	0	0	0	0
ENSG00000102024	PLS3	FALSE	156.74	152.43	153.53	169.42	166.78	146.93	122.39	131.88	148.78	116.42	-0.327	2.10499e-05
ENSG00000102030	NAA10	FALSE	47.85	43.75	43.32	41.72	48.76	41.41	59.18	54.4	56.71	51.93	0.208	0.0509567
ENSG00000102032	RENBP	TRUE	0.27	0	0	0	1.04	0	1.01	0	0.25	0.24
ENSG00000102034	ELF4	FALSE	10.17	17.14	15.6	13.4	18.93	15.03	21.61	13.77	14.98	15.46	-0.021	0.924827
ENSG00000102038	SMARCA1	FALSE	190.29	195.78	202.4	203.56	201.54	236.76	230.04	217.14	222.67	207.48	0.107	0.101466
ENSG00000102043	MTMR8	TRUE	0	0.2	0	0.25	0	0.33	0	0	0	0
ENSG00000102048	ASB9	TRUE	0.55	1.21	2.08	1.26	0	0.33	0.4	0	0.49	0.48
ENSG00000102053	ZC3H12B	TRUE	0.27	0	2.08	0	0	0	0	0	0	0
ENSG00000102054	RBBP7	FALSE	74.8	68.35	72.43	73.08	56.55	74.13	48.07	66.61	62.36	64.25	-0.176	0.112692
ENSG00000102057	KCND1	FALSE	5.5	3.63	5.2	4.05	6.48	6.34	7.47	8.66	4.17	5.07	0.32	0.271841
ENSG00000102076	OPN1LW	TRUE	0	0	0	0	0	0	0	0	0	0
ENSG00000102078	SLC25A14	FALSE	15.4	21.57	20.45	23.01	21.01	17.36	15.75	21.31	20.87	22.46	-0.125	0.447408
ENSG00000102081	FMR1	FALSE	40.97	40.93	38.12	39.7	36.31	36.4	34.74	40.19	38.3	39.13	-0.115	0.267021
ENSG00000102096	PIM2	FALSE	6.32	8.07	6.24	6.83	15.04	9.35	13.94	12.88	18.66	8.94	0.644	0.0117275
ENSG00000102098	SCML2	TRUE	0.55	0.6	1.04	0	0	2	1.01	0.22	0.74	0
ENSG00000102100	SLC35A2	FALSE	16.5	21.37	12.82	18.21	17.38	20.7	19.99	18.87	21.85	25.6	0.216	0.18124
ENSG00000102103	PQBP1	FALSE	22	21.17	25.99	26.8	23.08	33.06	24.84	29.31	30.2	31.88	0.267	0.0325259
ENSG00000102104	RS1	TRUE	0	0	0	0	0	0	0	0	0	0
ENSG00000102109	PCSK1N	FALSE	2.75	2.82	2.08	2.28	2.59	2	3.03	2.44	1.96	3.38	-0.016	0.967207
ENSG00000102119	EMD	FALSE	78.65	77.02	86.64	74.6	83.26	83.48	74.93	77.27	83.72	75.6	-0.075	0.373401
ENSG00000102125	TAZ	FALSE	14.3	11.9	15.6	15.17	10.89	16.36	16.36	15.76	13.75	13.04	0.108	0.535849
ENSG00000102128	RAB40AL	TRUE	0	0	0.35	0.25	0.26	0	0	0	0.25	0
ENSG00000102144	PGK1	FALSE	121.27	110.49	132.39	130.23	110.76	97.84	121.38	106.35	104.09	102.65	-0.248	0.00294033
ENSG00000102145	GATA1	TRUE	0	0	0	0	0	0	0	0	0	0
ENSG00000102158	MAGT1	FALSE	66.27	69.76	67.23	87.24	67.7	83.48	82.2	86.59	84.94	85.26	0.215	0.0100296
ENSG00000102172	SMS	FALSE	366.84	343.58	345.53	348.96	364.43	325.26	322.75	299.96	321.86	368.82	-0.186	0.00693278
ENSG00000102174	PHEX	FALSE	1.37	0.4	0	0.51	0.78	7.01	5.66	7.33	5.89	4.83	3.293	3.63795e-19
ENSG00000102178	UBL4A	FALSE	32.45	26.21	26.69	29.84	27.75	24.04	21	23.98	18.41	21.01	-0.459	0.000123351
ENSG00000102181	CD99L2	FALSE	113.57	131.67	117.14	124.92	131.77	109.87	107.65	122.12	118.33	108.93	-0.188	0.0136385
ENSG00000102189	EEA1	FALSE	159.22	159.09	149.72	159.56	157.96	156.28	164.4	160.08	164	145.88	-0.049	0.518049
ENSG00000102195	GPR50	TRUE	0	0	0	0	0	0	0	0	0	0
ENSG00000102218	RP2	FALSE	5.5	2.62	5.55	5.31	3.89	4.01	1.82	4.22	2.95	3.14	-0.561	0.0885732
ENSG00000102221	JADE3	FALSE	3.02	0.81	3.47	0.51	1.3	1	1.41	1.11	1.23	4.11	-0.186	0.787788
ENSG00000102225	CDK16	FALSE	105.6	123.8	126.85	132	91.82	167.97	118.76	140.77	160.56	154.58	0.292	0.00496397
ENSG00000102226	USP11	FALSE	95.42	91.54	99.47	95.84	83.78	114.54	113.91	126.33	137.48	127.77	0.358	3.7917e-06
ENSG00000102230	PCYT1B	FALSE	2.75	2.62	1.73	4.55	4.15	4.68	5.66	4.22	4.42	3.62	0.44	0.15279
ENSG00000102239	BRS3	TRUE	0	0	0	0	0	0	0	0	0	0
ENSG00000102241	HTATSF1	FALSE	101.75	94.97	72.78	86.23	92.34	112.2	99.17	104.8	90.59	96.37	0.075	0.457058
ENSG00000102243	VGLL1	TRUE	0	0	0	0	0	0	0	0	0	0
ENSG00000102245	CD40LG	TRUE	0	0	0	0	0	0	0	0	0	0
ENSG00000102265	TIMP1	FALSE	952.84	985.98	1111.11	976.32	956.34	856.56	940.57	948.51	908.86	741.02	-0.22	0.00277922
ENSG00000102271	KLHL4	FALSE	26.4	23.19	22.18	23.01	21.27	49.42	39.38	48.85	51.8	34.3	0.902	3.92527e-13
ENSG00000102287	GABRE	FALSE	3.57	4.64	1.73	3.54	3.63	4.01	1.82	2.66	1.47	2.42	-0.652	0.0641201
ENSG00000102290	PCDH11X	TRUE	0.27	0.4	0	0	0	0	0.4	0	0	0
ENSG00000102302	FGD1	FALSE	3.3	5.65	6.93	4.8	4.93	6.34	7.07	7.1	4.17	4.59	0.153	0.602773
ENSG00000102309	PIN4	FALSE	52.52	48.19	43.32	42.99	47.47	37.74	53.32	49.29	38.54	50.48	-0.068	0.621373
ENSG00000102312	PORCN	FALSE	39.32	45.17	50.25	48.04	36.05	8.01	13.53	13.77	14.24	16.42	-1.713	1.41654e-36
ENSG00000102313	ITIH6	TRUE	0	0	0	0	0	0	0	0	0	0
ENSG00000102316	MAGED2	FALSE	272.79	297.41	288.69	303.69	268.72	541.98	514.62	589.71	599.77	481.61	0.875	3.07818e-37
ENSG00000102317	RBM3	FALSE	150.97	171.79	155.96	172.46	134.62	219.06	206.01	219.14	222.67	221.24	0.395	3.51114e-08
ENSG00000102349	KLF8	TRUE	2.2	0.4	4.85	1.26	0.52	1	0	0.22	0.74	0.24
ENSG00000102359	SRPX2	FALSE	79.2	71.98	65.5	62.71	74.44	122.89	135.93	132.77	118.09	118.35	0.77	3.63888e-21
ENSG00000102362	SYTL4	FALSE	14.57	15.93	15.94	13.15	13.75	26.38	26.46	29.31	30.69	20.77	0.823	9.87177e-10
ENSG00000102383	ZDHHC15	FALSE	8.8	8.67	9.7	7.08	9.6	0	0.81	3.33	2.46	0.48	-3.058	2.8842e-20
ENSG00000102384	CENPI	FALSE	5.5	6.65	3.47	7.08	11.41	9.02	10.5	13.1	10.56	9.66	0.647	0.00420239
ENSG00000102385	DRP2	FALSE	4.4	8.67	7.28	9.36	5.97	3.34	3.64	8.66	5.65	9.9	-0.321	0.350242
ENSG00000102387	TAF7L	FALSE	2.47	1.21	1.73	1.77	0.78	1	2.02	0.89	0.25	1.45	-0.514	0.354725
ENSG00000102390	PBDC1	FALSE	50.87	43.96	44.36	61.45	60.7	64.78	71.3	67.72	74.63	65.21	0.356	0.000926159
ENSG00000102393	GLA	FALSE	6.87	10.28	12.82	8.85	13.75	5.01	7.27	4.22	3.68	6.52	-1.018	4.21449e-05
ENSG00000102401	ARMCX3	FALSE	215.87	206.07	234.28	217.72	233.7	193.02	202.57	199.6	178.73	185.5	-0.261	7.65201e-05
ENSG00000102409	BEX4	FALSE	58.57	50.81	39.51	47.54	56.8	53.76	54.94	53.73	53.03	50.72	-0.02	0.874116
ENSG00000102445	KIAA0226L	FALSE	0	0.4	0.35	0	0	2.34	3.23	2.44	2.95	2.42	3.863	5.63058e-12
ENSG00000102452	NALCN	FALSE	29.7	20.77	18.02	16.69	18.16	15.36	10.3	9.77	12.77	16.18	-0.69	0.00024224
ENSG00000102466	FGF14	FALSE	1.37	1.21	2.08	0.76	1.82	0.33	0.4	0.67	1.47	0.24	-1.365	0.0174804
ENSG00000102468	HTR2A	FALSE	2.75	2.02	3.12	2.28	3.63	0	0	0	0	0	-6.483	4.63841e-16
ENSG00000102471	NDFIP2	FALSE	16.77	19.56	16.98	15.42	14.27	17.36	14.54	14.65	18.9	18.11	-0.064	0.712778
ENSG00000102524	TNFSF13B	FALSE	0.82	4.64	2.08	1.26	0.78	1.34	2.02	1.33	4.42	6.28	0.776	0.20227
ENSG00000102531	FNDC3A	FALSE	69.02	72.79	59.26	71.81	75.48	57.44	55.54	56.17	56.96	54.59	-0.394	1.43125e-06
ENSG00000102539	MLNR	TRUE	0	0	0	0	0	0	0	0	0	0
ENSG00000102543	CDADC1	FALSE	7.97	6.65	11.44	8.6	5.71	4.34	6.26	6.44	7.61	8.21	-0.273	0.272599
ENSG00000102547	CAB39L	FALSE	4.12	5.04	5.55	4.3	4.41	10.69	7.07	4.88	4.17	3.62	0.164	0.614339
ENSG00000102554	KLF5	FALSE	31.9	36.7	35.7	44.25	33.46	7.35	9.9	11.32	16.69	13.77	-1.68	8.34439e-28
ENSG00000102572	STK24	FALSE	80.3	77.43	74.86	94.83	93.38	45.75	51.1	39.3	53.77	42.51	-0.909	9.11655e-19
ENSG00000102575	ACP5	TRUE	0	0	0	0	0	0	0	0	0	0
ENSG00000102580	DNAJC3	FALSE	112.47	104.85	103.97	87.49	105.83	90.16	84.02	79.26	78.81	92.51	-0.351	3.54153e-05
ENSG00000102595	UGGT2	FALSE	53.62	46.98	44.01	54.62	50.06	61.11	49.89	52.62	54.75	43.48	0.006	0.95973
ENSG00000102606	ARHGEF7	FALSE	21.45	25.2	32.23	28.57	29.83	30.72	36.56	29.09	23.57	28.26	0.037	0.827409
ENSG00000102678	FGF9	TRUE	0	0	0	0	0	0	0	0	0	0
ENSG00000102683	SGCG	TRUE	0	0.2	0	0	0	0	0	0	0	0
ENSG00000102699	PARP4	FALSE	29.7	34.48	28.07	38.94	42.28	28.38	23.63	30.86	21.6	20.29	-0.547	0.000179899
ENSG00000102710	SUPT20H	FALSE	34.65	34.88	36.39	32.62	29.31	29.39	23.43	29.31	27.5	23.91	-0.393	0.000420877
ENSG00000102738	MRPS31	FALSE	36.57	36.09	45.05	27.82	36.05	28.38	39.18	38.41	35.11	35.51	-0.074	0.608648
ENSG00000102743	SLC25A15	FALSE	0.55	0.81	1.39	1.77	1.04	1.67	1.82	1.33	2.7	1.45	0.644	0.171949
ENSG00000102753	KPNA3	FALSE	146.02	159.29	168.43	156.27	158.74	173.65	156.73	163.19	157.86	177.77	0.014	0.867072
ENSG00000102755	FLT1	FALSE	0.55	0	0.35	0	0	10.02	8.08	8.44	4.66	9.42	5.709	7.64995e-30
ENSG00000102760	RGCC	TRUE	0.82	0	0	0	0	0.67	0.4	0	0.25	0.48
ENSG00000102763	VWA8	FALSE	10.45	13.71	11.78	9.36	13.23	7.68	9.49	9.1	10.56	6.28	-0.495	0.0102518
ENSG00000102780	DGKH	FALSE	51.15	51.82	63.77	62.96	46.69	17.36	19.39	22.65	19.15	20.77	-1.517	2.84581e-39
ENSG00000102781	KATNAL1	FALSE	31.35	29.84	27.03	30.6	32.68	29.05	21	20.43	26.51	18.6	-0.487	0.000143779
ENSG00000102786	INTS6	FALSE	24.75	30.65	25.3	33.13	25.68	30.05	27.67	29.97	28.72	24.88	-0.051	0.718456
ENSG00000102794	IRG1	TRUE	0	0	0	0	0	0	0	0	0	0
ENSG00000102796	DHRS12	FALSE	16.5	9.88	17.68	14.41	15.82	11.02	12.52	8.88	9.08	10.14	-0.593	0.00125849
ENSG00000102802	MEDAG	FALSE	3.85	5.65	7.62	5.31	4.15	89.83	90.08	72.16	74.39	85.99	3.928	2.65274e-164
ENSG00000102804	TSC22D1	FALSE	133.64	130.25	129.96	130.23	141.1	126.56	124.61	128.55	125.7	100.72	-0.172	0.0241169
ENSG00000102805	CLN5	FALSE	30.25	37.91	39.16	26.3	33.72	17.7	16.16	13.1	18.9	13.28	-1.154	5.74994e-16
ENSG00000102837	OLFM4	TRUE	0	0	0	0	0	0	0.2	0	0	0
ENSG00000102854	MSLN	FALSE	4.95	6.25	5.89	5.56	5.45	0.67	0.2	0	0.25	0.24	-4.469	2.34831e-28
ENSG00000102858	MGRN1	FALSE	50.87	50.81	47.48	46.78	37.87	53.76	55.14	55.73	62.6	53.14	0.185	0.0703435
ENSG00000102870	ZNF629	FALSE	30.52	37.5	38.12	37.42	33.46	38.74	42.01	49.07	48.12	34.3	0.218	0.0752988
ENSG00000102871	TRADD	FALSE	39.6	25.81	25.65	21.49	35.02	31.72	30.9	29.31	31.18	34.78	0.093	0.583679
ENSG00000102878	HSF4	TRUE	0.27	0.2	1.04	1.01	0.26	1	0.4	0.22	0.74	0.24
ENSG00000102879	CORO1A	TRUE	0.55	0	0.35	0.25	0	0	0	0	0	0
ENSG00000102882	MAPK3	FALSE	45.37	39.92	54.41	45.01	43.32	60.44	73.52	61.95	67.02	75.12	0.536	1.09184e-07
ENSG00000102886	GDPD3	FALSE	3.3	0.6	2.08	1.77	0.26	2	2.63	4.66	1.72	1.45	0.692	0.225603
ENSG00000102890	ELMO3	TRUE	0	0.4	0.35	0.51	0.52	1.67	0.2	0.89	0.25	0.48
ENSG00000102891	MT4	TRUE	0	0	0	0	0	0	0	0	0	0
ENSG00000102893	PHKB	FALSE	61.6	61.09	67.58	56.14	69.51	48.09	46.86	47.29	54.99	47.58	-0.422	2.73738e-06
ENSG00000102897	LYRM1	FALSE	14.3	15.32	22.18	17.95	12.97	12.69	17.17	13.54	13.01	10.39	-0.335	0.068792
ENSG00000102898	NUTF2	FALSE	261.24	294.38	312.26	295.35	325.26	336.95	281.34	299.29	349.6	335.49	0.048	0.598322
ENSG00000102900	NUP93	FALSE	102.57	100.01	110.9	110.76	119.58	95.17	89.88	90.14	87.65	98.06	-0.294	0.000101297
ENSG00000102901	CENPT	FALSE	18.42	18.75	12.13	23.52	17.12	21.71	18.18	19.98	21.85	17.63	0.048	0.789875
ENSG00000102904	TSNAXIP1	FALSE	0.55	1.01	0	1.77	0	1.34	1.21	2.22	1.72	0.72	1.182	0.0636536
ENSG00000102908	NFAT5	FALSE	61.6	54.04	50.25	63.22	57.58	50.09	47.87	49.07	52.29	55.07	-0.235	0.0130293
ENSG00000102910	LONP2	FALSE	91.02	84.48	96.69	88	95.97	100.18	87.45	91.92	86.66	93.47	-0.046	0.59441
ENSG00000102921	N4BP1	FALSE	82.5	81.46	90.8	78.64	74.18	69.79	72.71	68.16	65.3	56.76	-0.339	7.3402e-05
ENSG00000102924	CBLN1	TRUE	0	0	0	0	0	0	0	0	0	0
ENSG00000102931	ARL2BP	FALSE	52.52	53.84	61.34	58.67	47.99	70.46	53.72	50.18	57.69	46.37	-0.078	0.513489
ENSG00000102934	PLLP	TRUE	0	0	0.35	0.25	0	0	0	0.89	0.49	0.48
ENSG00000102935	ZNF423	FALSE	5.5	5.85	4.16	7.33	8.04	14.36	11.31	13.54	7.86	12.08	0.874	3.0188e-05
ENSG00000102962	CCL22	TRUE	0	0.2	0	0	0	0	0	0	0	0
ENSG00000102967	DHODH	FALSE	3.85	6.25	7.28	3.03	4.15	7.01	7.67	5.11	7.86	9.66	0.567	0.0405889
ENSG00000102970	CCL17	TRUE	0	0	0	0	0	0	0	0	0	0
ENSG00000102974	CTCF	FALSE	89.1	110.49	79.02	94.57	97.01	162.29	149.86	169.63	170.63	158.44	0.726	7.25182e-20
ENSG00000102977	ACD	FALSE	8.25	12.9	15.25	11.13	12.19	12.02	12.72	15.76	15.96	13.77	0.172	0.351488
ENSG00000102978	POLR2C	FALSE	34.37	35.89	32.58	30.6	33.2	45.08	43.63	45.07	47.63	47.82	0.396	2.12819e-05
ENSG00000102981	PARD6A	FALSE	2.2	3.02	2.77	4.8	2.59	4.01	0.81	1.33	1.96	1.69	-0.944	0.0202637
ENSG00000102984	ZNF821	FALSE	5.77	4.03	6.24	6.07	2.33	7.35	3.64	3.77	2.46	5.8	-0.229	0.53685
ENSG00000102996	MMP15	FALSE	9.35	8.67	11.44	6.57	8.82	2.34	3.43	3.11	2.7	2.66	-1.657	9.59764e-13
ENSG00000103005	USB1	FALSE	32.72	36.9	42.63	30.34	43.84	25.38	24.84	25.53	20.87	20.05	-0.731	1.15026e-08
ENSG00000103018	CYB5B	FALSE	20.62	20.57	30.15	24.02	23.34	36.4	36.56	35.75	44.19	31.88	0.605	9.19825e-07
ENSG00000103021	CCDC113	FALSE	3.85	2.42	4.16	4.3	4.67	1.67	6.26	2	3.19	3.62	-0.38	0.32812
ENSG00000103023	PRSS54	TRUE	0	0.2	0	0	0	0	0	0	0	0
ENSG00000103024	NME3	FALSE	34.1	31.25	35.7	33.13	32.16	41.41	44.23	50.18	51.56	36.95	0.392	0.000368836
ENSG00000103034	NDRG4	FALSE	67.92	75.61	56.14	55.38	61.73	35.73	48.88	44.18	39.53	48.06	-0.579	6.1638e-07
ENSG00000103035	PSMD7	FALSE	207.34	199.82	166.7	189.15	215.03	246.45	287	244.23	258.76	299.26	0.371	1.65943e-05
ENSG00000103037	SETD6	FALSE	6.05	6.25	5.89	7.59	3.37	4.34	3.03	5.77	4.66	2.66	-0.6	0.0383189
ENSG00000103042	SLC38A7	FALSE	37.4	46.38	44.36	42.99	47.99	47.75	40.39	46.18	41.74	40.34	-0.086	0.437807
ENSG00000103043	VAC14	FALSE	5.5	6.86	6.24	4.8	5.19	8.68	5.05	7.1	6.38	5.31	0.09	0.734159
ENSG00000103044	HAS3	TRUE	0.27	0.2	0	0.51	0.26	1	0.4	1.78	1.23	0
ENSG00000103047	TANGO6	FALSE	9.35	13.11	9.7	13.91	10.89	8.68	18.99	12.66	16.69	12.56	0.234	0.294731
ENSG00000103051	COG4	FALSE	30.8	32.46	28.07	27.31	25.42	36.07	34.13	36.63	49.59	36.71	0.31	0.0126853
ENSG00000103056	SMPD3	TRUE	0.27	0	0	0	0	0	0	0.44	0	0
ENSG00000103061	SLC7A6OS	FALSE	26.95	30.85	29.46	28.32	33.72	39.07	28.28	32.42	20.62	37.2	0.061	0.715236
ENSG00000103064	SLC7A6	FALSE	10.72	9.28	11.78	14.92	12.71	10.02	9.29	6.88	14.73	6.52	-0.488	0.0296638
ENSG00000103066	PLA2G15	FALSE	48.95	53.03	49.21	51.08	50.06	46.75	40.39	52.62	49.35	42.99	-0.184	0.0622791
ENSG00000103067	ESRP2	TRUE	0	0.2	0	0.51	1.04	0	0	0	0	0
ENSG00000103089	FA2H	TRUE	0	0	0	0	0	0	0	0	0	0
ENSG00000103091	WDR59	FALSE	16.22	13.71	17.33	17.95	17.64	9.35	13.73	11.55	15.22	15.46	-0.358	0.0303461
ENSG00000103111	MON1B	FALSE	78.92	78.03	89.07	73.33	77.56	91.17	92.1	101.02	87.15	80.67	0.137	0.115168
ENSG00000103121	CMC2	FALSE	17.87	14.32	19.06	15.42	19.19	12.02	11.31	15.1	11.05	12.8	-0.501	0.00120097
ENSG00000103126	AXIN1	FALSE	11	4.23	7.62	6.57	9.6	7.01	7.27	6.22	6.63	8.45	-0.192	0.488011
ENSG00000103145	HCFC1R1	FALSE	44.27	51.62	44.71	49.06	52.91	188.68	184.4	204.49	215.31	191.53	1.955	9.17571e-143
ENSG00000103148	NPRL3	FALSE	9.35	15.32	15.25	12.64	13.49	17.7	21	20.2	18.41	20.29	0.489	0.000800035
ENSG00000103150	MLYCD	FALSE	10.45	14.92	10.74	11.38	9.08	14.69	14.14	16.43	15.47	12.8	0.343	0.0454999
ENSG00000103152	MPG	FALSE	20.07	25.2	23.91	28.07	21.53	34.73	38.78	32.86	41.98	32.12	0.543	1.12862e-05
ENSG00000103154	NECAB2	TRUE	0	0.2	0	0.25	0	0	0	0	0	0.24
ENSG00000103160	HSDL1	FALSE	18.7	18.55	19.75	16.44	21.27	17.7	13.73	14.43	20.38	14.01	-0.335	0.0273978
ENSG00000103168	TAF1C	FALSE	22	24.8	21.83	27.31	26.2	36.73	41.61	36.63	46.89	29.95	0.585	5.51698e-06
ENSG00000103174	NAGPA	FALSE	12.92	10.69	12.13	11.88	14.27	11.35	10.3	8.66	11.54	8.94	-0.344	0.0428258
ENSG00000103175	WFDC1	TRUE	1.1	1.41	0.69	0.25	0.78	1	1.01	0	0.98	0.24
ENSG00000103184	SEC14L5	TRUE	0	0	0	0	0	0.33	0.61	0	0	0
ENSG00000103187	COTL1	FALSE	375.91	326.64	405.14	355.79	384.4	309.56	361.32	267.1	297.55	276.55	-0.381	3.10601e-06
ENSG00000103194	USP10	FALSE	77	73.19	74.86	77.63	85.86	91.17	80.59	76.38	97.47	92.99	0.12	0.212661
ENSG00000103196	CRISPLD2	FALSE	9.07	8.27	12.13	7.59	8.56	0.67	1.01	0.89	0	0.97	-3.561	6.48105e-30
ENSG00000103197	TSC2	FALSE	40.7	41.94	36.39	29.59	35.79	39.07	38.58	43.74	44.93	43.23	0.104	0.400107
ENSG00000103199	ZNF500	FALSE	18.15	13.11	17.68	15.42	15.82	20.37	21.21	27.09	16.45	18.11	0.287	0.0839126
ENSG00000103202	NME4	FALSE	134.47	134.69	128.92	141.86	125.8	224.74	214.49	246.45	246.98	261.58	0.78	3.00411e-28
ENSG00000103222	ABCC1	FALSE	6.6	11.9	10.4	5.31	7.26	13.02	8.89	12.66	11.78	15.7	0.563	0.0174804
ENSG00000103226	NOMO3	TRUE	0	0	0.69	0.25	0.26	0	0	0.22	0	0
ENSG00000103227	LMF1	FALSE	12.92	14.32	14.21	16.94	14.53	13.02	11.92	15.76	10.56	11.84	-0.28	0.0860133
ENSG00000103241	FOXF1	TRUE	1.37	2.02	0.35	0.51	1.04	0	0	0	0	0
ENSG00000103245	NARFL	FALSE	5.5	7.26	9.36	4.8	4.93	9.68	5.66	9.1	6.38	6.52	0.196	0.473526
ENSG00000103248	MTHFSD	FALSE	4.95	2.82	4.51	4.8	6.23	5.01	6.87	6.44	4.91	4.59	0.218	0.454175
ENSG00000103249	CLCN7	FALSE	34.92	35.89	30.5	21.49	32.42	43.41	35.75	39.08	48.86	34.3	0.246	0.0855907
ENSG00000103253	HAGHL	FALSE	7.42	6.65	10.05	6.57	4.41	3.67	3.84	5.77	11.78	10.87	-0.202	0.595982
ENSG00000103254	FAM173A	FALSE	12.65	17.54	16.64	15.42	13.23	15.36	12.12	13.54	15.96	11.59	-0.213	0.206668
ENSG00000103257	SLC7A5	FALSE	48.95	43.15	49.56	59.42	52.14	27.38	22.62	28.86	24.06	30.19	-0.978	8.04864e-18
ENSG00000103260	METRN	FALSE	81.12	97.59	73.47	91.03	79.89	32.73	20.4	29.53	38.79	32.61	-1.491	1.41541e-34
ENSG00000103264	FBXO31	FALSE	20.62	18.35	10.05	19.72	19.97	23.04	19.79	21.76	16.94	16.91	0.001	0.997437
ENSG00000103266	STUB1	FALSE	159.77	193.16	164.28	195.72	136.43	246.78	195.3	227.58	246.24	225.35	0.344	0.000246246
ENSG00000103269	RHBDL1	FALSE	0.27	0.6	1.73	0.51	1.04	1.67	1.01	1.33	0.74	1.45	0.635	0.268865
ENSG00000103274	NUBP1	FALSE	16.22	18.35	14.9	16.18	20.23	17.7	20.2	23.76	27.74	20.05	0.264	0.0911399
ENSG00000103275	UBE2I	FALSE	172.42	169.77	190.27	195.72	179.49	265.82	232.87	249.56	301.48	246.12	0.432	1.71288e-09
ENSG00000103310	ZP2	TRUE	0	0	0	0	0	0	0	0	0	0
ENSG00000103313	MEFV	TRUE	0	0	0	0	0	0	0	0	0	0
ENSG00000103316	CRYM	FALSE	0.27	0	0	0	0	3.01	3.84	4.66	2.95	1.69	5.77	1.56978e-13
ENSG00000103319	EEF2K	FALSE	19.52	19.76	24.95	20.23	23.08	36.4	36.15	32.86	30.69	25.6	0.551	1.21769e-05
ENSG00000103326	CAPN15	FALSE	14.02	13.31	15.25	11.63	16.86	25.71	18.99	17.54	25.04	20.05	0.528	0.000751339
ENSG00000103335	PIEZO1	FALSE	95.42	83.07	113.33	104.94	97.01	40.74	40.6	44.18	43.45	37.44	-1.318	2.94554e-49
ENSG00000103342	GSPT1	FALSE	247.77	276.84	250.57	304.2	252.12	314.24	252.46	296.41	282.58	304.09	0.078	0.36469
ENSG00000103343	ZNF174	FALSE	4.4	5.24	3.12	1.52	1.82	3.34	3.43	2.66	3.19	1.21	-0.246	0.597949
ENSG00000103351	CLUAP1	FALSE	36.57	39.12	43.32	35.15	40.72	37.07	38.17	32.42	34.37	38.65	-0.162	0.141556
ENSG00000103353	UBFD1	FALSE	62.42	54.64	58.57	51.33	52.14	49.76	40.6	41.96	41.74	37.44	-0.468	8.23372e-07
ENSG00000103355	PRSS33	FALSE	3.3	3.43	2.77	2.28	4.15	0	0	0	0	0	-6.722	8.22632e-18
ENSG00000103356	EARS2	FALSE	9.07	8.67	11.78	14.16	12.45	17.36	12.32	14.43	14.98	16.42	0.372	0.0377037
ENSG00000103363	TCEB2	FALSE	324.76	348.02	360.78	344.15	318.26	274.16	272.05	262.22	270.06	267.62	-0.39	7.12222e-12
ENSG00000103365	GGA2	FALSE	41.8	36.7	39.51	36.41	31.64	25.71	21.81	27.09	27.99	30.92	-0.532	7.41579e-06
ENSG00000103375	AQP8	TRUE	0	0.2	0.35	0	0	0	0	0	0	0
ENSG00000103381	CPPED1	FALSE	24.2	29.64	30.15	26.55	33.72	10.69	12.12	7.55	13.26	9.9	-1.461	1.66154e-22
ENSG00000103404	USP31	FALSE	25.02	22.58	29.11	25.29	21.79	11.35	14.54	10.21	11.05	17.39	-1.022	1.50022e-11
ENSG00000103415	HMOX2	FALSE	67.1	57.46	63.42	58.41	63.55	62.45	71.9	63.5	74.14	64.25	0.069	0.495785
ENSG00000103423	DNAJA3	FALSE	13.2	10.08	11.78	12.39	10.38	12.36	13.33	14.21	10.8	14.25	0.128	0.473791
ENSG00000103426	CORO7-PAM16	TRUE	0	0	0	0	0	0	0	0	0	0
ENSG00000103429	BFAR	FALSE	104.22	91.94	96	96.09	90.26	110.53	96.95	92.36	79.3	85.74	-0.111	0.241563
ENSG00000103449	SALL1	FALSE	30.52	27.62	40.2	35.4	31.39	1.67	3.64	2.22	2.21	2.17	-3.807	2.49716e-87
ENSG00000103460	TOX3	FALSE	49.77	50	48.52	41.98	42.54	2	3.03	4	3.93	2.66	-3.911	1.75605e-137
ENSG00000103479	RBL2	FALSE	25.85	25.2	26.69	28.57	28.27	26.72	21.21	29.53	22.1	28.02	-0.138	0.314012
ENSG00000103485	QPRT	FALSE	30.52	21.57	33.27	32.62	35.28	174.65	172.89	150.76	159.33	170.04	2.335	1.74924e-136
ENSG00000103489	XYLT1	FALSE	2.2	1.21	1.73	0.25	1.82	2	2.83	4.88	2.21	3.38	0.983	0.0222258
ENSG00000103490	PYCARD	FALSE	26.67	32.46	25.99	26.05	25.68	34.4	32.92	30.86	35.6	32.12	0.222	0.0574564
ENSG00000103494	RPGRIP1L	FALSE	19.25	21.98	19.75	25.29	17.9	21.04	18.58	20.2	18.17	17.15	-0.193	0.174238
ENSG00000103495	MAZ	FALSE	47.57	47.38	46.44	50.07	47.73	94.5	74.32	95.69	86.66	84.05	0.808	8.30757e-22
ENSG00000103496	STX4	FALSE	57.75	60.89	56.14	70.3	71.33	51.76	52.92	58.17	48.86	64.97	-0.269	0.0119349
ENSG00000103502	CDIPT	FALSE	53.9	58.27	51.64	55.13	51.36	68.12	75.33	61.06	57.45	67.39	0.211	0.0345467
ENSG00000103507	BCKDK	FALSE	57.75	61.7	59.26	53.36	53.43	68.12	60.99	76.16	88.14	64.73	0.23	0.0272218
ENSG00000103510	KAT8	FALSE	10.17	8.47	10.4	9.86	11.67	10.35	16.56	13.1	11.54	8.21	0.164	0.462623
ENSG00000103512	NOMO1	FALSE	75.35	76.62	73.82	87.24	88.71	59.44	63.42	64.61	53.52	49.51	-0.524	1.92605e-08
ENSG00000103522	IL21R	TRUE	0.55	1.21	0.35	0.76	2.59	0.67	0.61	2	1.47	0.72
ENSG00000103528	SYT17	FALSE	59.67	71.38	69.66	51.08	60.18	2.34	1.62	0.44	1.72	0.72	-5.582	2.70724e-175
ENSG00000103534	TMC5	TRUE	0.55	0.4	0	0	0	0	0	0	0	0
ENSG00000103540	CCP110	FALSE	46.2	41.33	37.78	44.25	43.84	48.09	51.5	63.28	57.45	56.52	0.322	0.00130571
ENSG00000103544	C16orf62	FALSE	32.17	30.65	36.39	32.11	28.79	38.74	30.09	38.41	35.11	30.19	0.05	0.704566
ENSG00000103546	SLC6A2	TRUE	0	0	0	0	0	0	0	0	0	0
ENSG00000103549	RNF40	FALSE	40.97	35.89	37.78	46.78	40.72	43.75	62.61	45.96	57.69	43.23	0.242	0.0652483
ENSG00000103550	KNOP1	FALSE	143.27	137.31	131.35	145.91	157.19	132.91	133.5	132.11	126.19	128.01	-0.188	0.00855399
ENSG00000103569	AQP9	TRUE	0	0	0	0	0	0	0	0	0	0
ENSG00000103591	AAGAB	FALSE	53.07	52.63	51.64	42.99	48.76	45.42	39.18	46.4	38.05	36.71	-0.34	0.00090868
ENSG00000103599	IQCH	FALSE	1.65	0.81	1.04	3.54	0.52	0.67	1.82	0.22	1.23	0.48	-0.603	0.393693
ENSG00000103642	LACTB	FALSE	31.62	30.45	37.78	35.15	36.57	18.37	30.09	18.21	22.1	25.36	-0.678	9.97402e-07
ENSG00000103647	CORO2B	FALSE	48.67	49.6	47.83	43.75	51.88	12.69	14.54	11.77	10.56	10.87	-2.056	1.26424e-70
ENSG00000103653	CSK	FALSE	18.15	22.58	20.45	22	19.71	40.07	39.38	43.3	48.12	38.89	0.959	1.01056e-18
ENSG00000103657	HERC1	FALSE	63.25	67.95	69.66	70.04	57.58	78.14	78.77	77.04	68.5	67.87	0.116	0.210209
ENSG00000103671	TRIP4	FALSE	15.67	12.9	20.79	15.17	20.49	16.03	20.6	18.21	15.47	12.56	-0.077	0.711137
ENSG00000103707	MTFMT	FALSE	7.97	7.06	5.89	8.6	7.78	9.02	10.5	5.99	6.87	7.97	0.025	0.922798
ENSG00000103710	RASL12	TRUE	0.27	0.2	0	0	0	0.67	0	0.44	0.25	0
ENSG00000103723	AP3B2	TRUE	0	0	0	0	0.26	0.67	0	0	0	0
ENSG00000103740	ACSBG1	FALSE	2.2	1.41	1.73	1.01	1.04	0	1.82	1.11	1.23	1.45	-0.276	0.608923
ENSG00000103742	IGDCC4	FALSE	3.57	3.23	3.12	2.53	1.3	7.35	7.88	8.44	5.89	6.52	1.303	2.13573e-07
ENSG00000103769	RAB11A	FALSE	111.65	109.49	111.25	107.22	106.35	96.51	103	101.69	93.54	102.17	-0.189	0.00714838
ENSG00000103811	CTSH	FALSE	10.17	9.07	10.05	5.31	6.23	5.01	2.22	4.66	6.38	2.66	-1.069	0.000323727
ENSG00000103852	TTC23	FALSE	9.9	10.48	9.01	12.14	14.53	19.7	13.13	8.44	17.68	12.8	0.306	0.178305
ENSG00000103855	CD276	FALSE	171.87	162.11	159.42	154.5	157.19	236.76	191.26	239.79	208.68	188.39	0.336	1.44854e-05
ENSG00000103876	FAH	FALSE	33.82	34.68	36.04	40.96	26.98	39.4	30.9	26.42	28.72	36.95	-0.162	0.276742
ENSG00000103888	CEMIP	FALSE	140.24	110.29	141.75	132	125.54	37.74	41.2	42.85	37.81	26.57	-1.816	1.1543e-75
ENSG00000103932	RPAP1	FALSE	17.05	12.3	12.48	15.17	19.71	14.69	23.43	19.98	17.19	22.22	0.329	0.071767
ENSG00000103942	HOMER2	FALSE	17.6	18.35	17.33	12.39	6.48	2.34	2.42	3.11	0.98	0.72	-3.005	1.84132e-21
ENSG00000103966	EHD4	FALSE	77.27	62.1	73.13	76.62	74.7	34.06	34.13	40.85	48.61	38.65	-0.975	9.29649e-22
ENSG00000103978	TMEM87A	FALSE	87.72	81.06	96	98.87	94.16	78.14	74.93	83.7	76.35	89.13	-0.241	0.00436227
ENSG00000103994	ZNF106	FALSE	343.46	331.48	337.91	326.71	349.39	440.47	455.84	474.25	456.89	451.18	0.376	7.0428e-12
ENSG00000103995	CEP152	FALSE	15.4	21.98	15.25	19.47	10.63	25.38	30.5	31.97	26.76	38.65	0.792	3.35576e-06
ENSG00000104043	ATP8B4	TRUE	0	0.4	0	0	0	0	0	0	0	0
ENSG00000104044	OCA2	FALSE	3.85	4.23	3.12	3.54	2.33	0.67	0.2	0	0	0.24	-4.176	4.54978e-15
ENSG00000104047	DTWD1	FALSE	22	16.53	23.22	19.98	18.42	18.37	19.99	21.76	17.68	25.84	-0.009	0.96212
ENSG00000104055	TGM5	FALSE	2.75	3.63	2.43	3.29	1.3	0	0.4	0	0	0.24	-4.114	6.82399e-11
ENSG00000104059	FAM189A1	TRUE	0.27	0	0.35	0	0	0.33	0	0.44	0.25	0
ENSG00000104064	GABPB1	FALSE	14.3	14.72	22.53	18.21	17.38	21.71	16.16	20.43	16.69	20.53	0.104	0.54354
ENSG00000104067	TJP1	FALSE	122.65	116.54	111.25	135.03	112.83	97.84	103	107.24	99.43	98.54	-0.291	9.2607e-05
ENSG00000104081	BMF	FALSE	0.27	0.81	1.39	2.02	1.3	1.34	0.61	1.78	2.7	0.48	0.096	0.89134
ENSG00000104093	DMXL2	FALSE	12.37	10.08	11.78	19.22	17.64	16.7	19.39	15.99	13.99	18.84	0.23	0.261366
ENSG00000104112	SCG3	TRUE	0	1.01	1.04	0	0	0.33	0.2	0.67	0.25	0.24
ENSG00000104129	DNAJC17	FALSE	6.87	10.28	9.01	11.63	11.41	13.02	6.87	11.1	16.69	9.9	0.114	0.662454
ENSG00000104131	EIF3J	FALSE	204.32	198	193.73	204.57	200.76	217.06	228.43	209.37	214.82	228.73	0.076	0.26819
ENSG00000104133	SPG11	FALSE	22.27	17.34	21.83	18.46	15.56	11.35	14.95	16.65	11.05	8.7	-0.642	0.000346388
ENSG00000104140	RHOV	TRUE	0.27	0	1.04	0.25	0.52	0	1.01	0	0	0
ENSG00000104142	VPS18	FALSE	35.47	45.57	35.35	46.02	37.35	73.13	55.95	75.27	73.41	69.56	0.741	2.10904e-12
ENSG00000104147	OIP5	FALSE	2.75	5.44	4.51	4.8	2.33	7.01	8.28	7.33	3.93	6.28	0.672	0.0204666
ENSG00000104154	SLC30A4	FALSE	6.05	7.86	8.66	7.08	10.89	14.03	7.47	10.44	14.73	10.39	0.446	0.0542236
ENSG00000104164	BLOC1S6	FALSE	111.37	107.27	112.98	131.24	118.28	113.21	118.15	127.22	125.21	132.6	0.037	0.686844
ENSG00000104177	MYEF2	FALSE	42.62	32.06	35.7	34.64	30.61	17.36	14.34	18.21	17.68	19.08	-1.05	3.76855e-17
ENSG00000104205	SGK3	FALSE	5.22	4.44	7.28	2.78	3.63	8.68	5.45	7.33	8.1	6.28	0.625	0.0152369
ENSG00000104213	PDGFRL	FALSE	3.02	2.02	1.73	0.51	2.59	55.77	64.63	56.4	53.27	44.68	4.633	3.52581e-130
ENSG00000104218	CSPP1	FALSE	35.2	30.65	20.79	21.75	36.57	41.74	42.82	33.75	33.14	35.99	0.257	0.118415
ENSG00000104219	ZDHHC2	FALSE	15.12	13.91	12.48	12.64	16.08	11.35	10.5	7.77	8.1	9.18	-0.654	7.09145e-05
ENSG00000104221	BRF2	FALSE	11.82	7.06	5.55	6.07	6.48	4.01	4.24	5.99	7.12	3.38	-0.551	0.0490798
ENSG00000104228	TRIM35	FALSE	6.6	10.08	10.74	8.34	5.45	6.01	6.87	5.55	4.91	2.66	-0.677	0.0106801
ENSG00000104231	ZFAND1	FALSE	3.3	5.04	5.2	4.05	2.59	5.34	7.88	9.99	8.84	7.97	0.955	7.31659e-05
ENSG00000104237	RP1	TRUE	0	0	0	0	0	0	0	0	0	0
ENSG00000104267	CA2	TRUE	0.27	0.6	3.12	2.53	1.82	0	0	0	0	0
ENSG00000104290	FZD3	FALSE	84.42	93.56	106.74	70.55	87.67	15.36	18.99	20.87	24.06	21.98	-2.168	5.79381e-76
ENSG00000104299	INTS9	FALSE	4.95	5.04	2.43	6.57	5.45	7.35	4.24	2.89	4.17	3.14	-0.414	0.182325
ENSG00000104312	RIPK2	FALSE	8.25	7.86	7.97	6.32	4.93	10.69	8.28	9.99	9.08	12.32	0.446	0.0314205
ENSG00000104313	EYA1	FALSE	0	0	0	0	0.26	2.67	2.02	3.55	2.21	2.66	5.396	1.07594e-12
ENSG00000104320	NBN	FALSE	34.65	37.91	38.82	39.45	30.35	39.4	43.42	31.97	38.79	29.47	-0.054	0.715449
ENSG00000104321	TRPA1	TRUE	0	0	0	0	0	0	0.2	0	0	0
ENSG00000104324	CPQ	FALSE	39.32	31.25	35.35	33.38	44.87	50.09	48.07	47.74	48.61	49.76	0.384	0.000238666
ENSG00000104325	DECR1	FALSE	61.05	56.26	50.95	56.64	55.25	40.41	42.01	38.19	31.92	31.16	-0.675	3.251e-11
ENSG00000104327	CALB1	FALSE	16.77	13.11	12.82	7.33	11.93	0.67	0.2	0	0	0	-6.647	4.3581e-44
ENSG00000104331	IMPAD1	FALSE	94.6	96.98	93.23	97.61	102.46	121.55	106.84	109.68	123	115.94	0.187	0.0108905
ENSG00000104332	SFRP1	FALSE	301.66	312.93	354.89	347.44	323.45	2294.17	2042.31	2076.19	2177.39	2099.39	2.648	0
ENSG00000104341	LAPTM4B	FALSE	45.37	42.14	45.4	51.59	63.03	72.8	65.03	55.06	76.11	57.73	0.382	0.00162623
ENSG00000104343	UBE2W	FALSE	15.12	14.72	12.82	13.15	15.3	17.03	9.29	16.43	9.57	10.14	-0.359	0.0689131
ENSG00000104356	POP1	FALSE	25.85	24.2	27.03	30.09	21.53	20.37	20.6	23.09	21.6	22.22	-0.302	0.0156266
ENSG00000104361	NIPAL2	FALSE	1.1	1.81	1.39	1.52	0.78	3.34	4.44	2.66	3.44	1.93	1.17	0.00255757
ENSG00000104365	IKBKB	FALSE	25.85	28.43	30.15	28.32	25.42	15.36	20.8	17.54	15.22	14.49	-0.796	2.90093e-10
ENSG00000104368	PLAT	FALSE	536.78	564.57	604.42	816.26	588.8	218.06	164	194.72	201.31	176.8	-1.691	1.99993e-84
ENSG00000104369	JPH1	FALSE	4.12	4.84	5.55	2.78	1.56	1.34	1.82	5.55	1.72	0.48	-1.22	0.0107251
ENSG00000104371	DKK4	TRUE	0	0	0	0	0	0	0	0	0	0
ENSG00000104375	STK3	FALSE	28.6	27.22	20.1	16.44	19.45	27.72	23.23	27.53	22.83	23.67	0.105	0.557383
ENSG00000104381	GDAP1	FALSE	7.7	7.46	7.97	10.11	8.3	16.36	8.89	9.55	6.14	11.59	0.202	0.409863
ENSG00000104388	RAB2A	FALSE	334.94	326.64	348.3	346.43	359.76	378.69	364.15	411.42	395.51	385.24	0.117	0.0604968
ENSG00000104408	EIF3E	FALSE	71.22	62.71	62.38	60.94	67.18	82.82	89.07	78.15	63.83	66.9	0.161	0.134871
ENSG00000104412	EMC2	FALSE	37.95	42.34	36.04	41.47	35.28	38.4	45.24	46.85	49.59	47.82	0.19	0.0755753
ENSG00000104413	ESRP1	TRUE	0	0	0	0	0	0.33	0	0	0.25	0
ENSG00000104415	WISP1	TRUE	0	0	0	0.25	0	0.67	0	0.22	0	0.24
ENSG00000104419	NDRG1	FALSE	5.77	7.06	12.13	8.85	14.27	52.09	56.96	43.74	50.57	57	2.486	2.93239e-55
ENSG00000104427	ZC2HC1A	FALSE	50.87	47.99	58.92	48.3	52.65	43.75	47.66	37.08	44.19	43.96	-0.296	0.00317375
ENSG00000104432	IL7	TRUE	0.27	1.61	0.69	0.25	0	0	0	0.22	0.25	0
ENSG00000104435	STMN2	FALSE	6.05	4.84	3.81	7.33	5.97	56.77	53.12	48.18	46.4	31.64	3.04	3.14409e-71
ENSG00000104442	ARMC1	FALSE	101.2	98.4	102.59	111.77	102.46	122.22	108.46	120.56	144.85	137.19	0.233	0.00734505
ENSG00000104447	TRPS1	FALSE	104.5	107.87	108.82	126.18	123.47	167.64	166.02	184.28	157.86	147.33	0.468	1.77822e-09
ENSG00000104450	SPAG1	FALSE	4.67	7.66	6.93	7.59	4.41	3.67	1.82	3.11	1.96	7.73	-1.157	0.000427115
ENSG00000104472	CHRAC1	FALSE	21.45	20.16	21.49	18.46	25.94	26.72	30.3	29.31	31.67	22.22	0.351	0.010558
ENSG00000104490	NCALD	FALSE	4.12	1.61	2.77	2.78	1.04	6.01	6.06	6.88	6.38	4.11	1.297	1.94424e-05
ENSG00000104497	SNX16	FALSE	3.02	2.62	7.97	3.29	4.41	9.02	6.46	9.55	12.77	8.21	1.23	6.4413e-06
ENSG00000104499	GML	TRUE	0	0	0	0	0	0	0	0	0	0
ENSG00000104517	UBR5	FALSE	79.2	88.11	94.96	100.39	87.41	100.52	89.47	107.02	82.98	76.57	-0.047	0.674275
ENSG00000104518	GSDMD	FALSE	18.97	18.15	23.91	17.2	16.6	14.36	27.06	16.65	22.1	25.6	0.145	0.472427
ENSG00000104522	TSTA3	FALSE	114.12	116.74	107.09	127.19	100.38	106.53	111.69	120.34	129.38	141.3	0.033	0.76557
ENSG00000104524	PYCRL	FALSE	9.9	7.06	5.2	8.09	4.93	8.35	12.72	6.88	9.82	9.18	0.356	0.163526
ENSG00000104529	EEF1D	FALSE	580.5	660.75	482.43	633.94	622	866.24	995.51	857.47	910.58	1016.85	0.553	5.03867e-11
ENSG00000104537	ANXA13	TRUE	0	0	0.35	0	0	0	0	0	0	0
ENSG00000104549	SQLE	FALSE	81.4	77.83	90.11	90.02	86.37	119.88	106.44	110.35	113.42	114.24	0.35	7.52658e-07
ENSG00000104611	SH2D4A	FALSE	59.4	60.29	44.71	55.63	54.73	22.04	22.62	19.98	20.13	16.67	-1.52	3.34093e-42
ENSG00000104613	INTS10	FALSE	19.8	14.72	17.33	14.67	13.49	14.36	17.37	10.88	15.96	16.42	-0.101	0.601045
ENSG00000104626	ERI1	FALSE	19.8	20.57	16.29	14.67	18.42	19.03	14.95	19.98	16.69	14.97	-0.143	0.385927
ENSG00000104635	SLC39A14	FALSE	20.62	25.2	22.18	16.44	18.93	20.7	14.14	19.54	14.48	17.15	-0.329	0.0444426
ENSG00000104643	MTMR9	FALSE	67.37	66.34	74.51	62.46	57.06	60.11	51.7	55.29	52.29	76.32	-0.269	0.012153
ENSG00000104660	LEPROTL1	FALSE	33.27	37.3	30.15	40.46	43.58	26.72	30.09	23.54	18.17	24.64	-0.64	4.18856e-06
ENSG00000104671	DCTN6	FALSE	19.52	14.52	12.48	17.7	11.67	9.02	17.57	11.32	12.28	10.39	-0.432	0.0375465
ENSG00000104679	R3HCC1	FALSE	23.1	26.01	33.96	23.77	23.08	27.38	28.48	23.76	31.42	35.26	0.148	0.332729
ENSG00000104687	GSR	FALSE	25.02	35.69	22.53	31.1	28.79	46.42	31.51	39.08	40.02	48.31	0.469	0.00122377
ENSG00000104689	TNFRSF10A	FALSE	39.6	38.11	31.88	43.49	29.31	29.39	29.29	41.96	35.11	46.86	-0.092	0.60112
ENSG00000104691	UBXN8	FALSE	3.02	5.24	5.2	8.34	4.93	8.68	7.47	8.66	8.1	9.66	0.66	0.00375946
ENSG00000104695	PPP2CB	FALSE	175.99	167.76	184.38	204.57	154.33	122.89	121.99	124.56	128.89	127.05	-0.548	6.93183e-14
ENSG00000104714	ERICH1	FALSE	33.55	29.84	23.57	33.63	29.05	35.73	29.89	33.97	38.05	42.75	0.173	0.208193
ENSG00000104722	NEFM	FALSE	27.5	30.65	27.03	25.03	24.9	14.03	16.76	16.21	17.92	14.25	-0.823	3.29111e-11
ENSG00000104723	TUSC3	FALSE	70.95	78.03	82.83	72.83	76.52	94.5	89.67	97.03	90.1	80.19	0.188	0.0190842
ENSG00000104728	ARHGEF10	FALSE	34.92	38.31	36.39	45.01	44.09	50.76	50.29	60.39	49.84	50	0.33	0.00139671
ENSG00000104731	KLHDC4	FALSE	15.4	19.36	13.17	19.47	10.12	20.37	17.57	18.43	18.9	20.77	0.184	0.302561
ENSG00000104738	MCM4	FALSE	36.57	44.16	33.27	50.32	39.17	76.14	66.65	71.05	82.24	78.5	0.823	1.72784e-15
ENSG00000104755	ADAM2	TRUE	0	0	0	0	0	0	0	0	0	0
ENSG00000104756	KCTD9	FALSE	31.9	23.79	28.42	21.75	18.42	20.7	17.57	18.87	18.17	17.87	-0.445	0.00260287
ENSG00000104760	FGL1	TRUE	0	0	0	0	0	0	0	0	0.25	0
ENSG00000104763	ASAH1	FALSE	65.72	66.94	67.23	62.71	69.51	54.77	43.42	49.96	54.75	48.31	-0.468	3.42944e-08
ENSG00000104765	BNIP3L	FALSE	101.2	85.09	108.13	95.33	127.36	100.85	96.74	93.7	92.06	95.89	-0.13	0.180727
ENSG00000104774	MAN2B1	TRUE	0	0.81	1.04	0.76	0	0.67	0.4	1.78	0.74	0
ENSG00000104783	KCNN4	FALSE	34.37	29.84	31.54	33.13	31.9	4.34	2.63	2.44	1.96	3.14	-3.569	1.77248e-108
ENSG00000104804	TULP2	TRUE	0	0	0	0	0	0	0	0	0	0
ENSG00000104805	NUCB1	FALSE	253.27	280.47	244.33	266.02	206.99	378.02	328.6	444.72	417.6	333.31	0.518	2.8739e-08
ENSG00000104808	DHDH	TRUE	0	0	0	1.26	0	0	1.01	0	0.25	0.24
ENSG00000104812	GYS1	FALSE	37.67	44.96	48.17	47.29	40.98	47.42	40.6	43.52	38.79	46.62	-0.075	0.511908
ENSG00000104814	MAP4K1	TRUE	0	0.2	0	0	0	0	0	0.22	0	0
ENSG00000104818	CGB2	TRUE	0	0	0	0	0	0	0	0	0	0
ENSG00000104823	ECH1	FALSE	67.65	68.76	69.31	54.87	72.37	68.79	85.63	73.71	73.41	73.67	0.09	0.390696
ENSG00000104824	HNRNPL	FALSE	46.47	43.55	45.75	44.5	49.8	50.42	56.55	55.51	46.4	51.93	0.131	0.191922
ENSG00000104825	NFKBIB	FALSE	27.77	28.03	26.69	30.09	21.01	26.72	25.85	29.75	28.48	28.98	-0.011	0.937034
ENSG00000104826	LHB	TRUE	0	0	0	0.25	0	0	0	0	0	0
ENSG00000104827	CGB	TRUE	0	0	0	0	0.52	0	0	0	0	0
ENSG00000104833	TUBB4A	FALSE	1.92	1.01	1.04	1.01	1.04	0	0	0	0	0	-5.323	1.2792e-07
ENSG00000104835	SARS2	FALSE	5.77	12.5	9.7	12.64	8.82	19.7	24.24	19.32	24.31	25.6	1.076	3.77486e-10
ENSG00000104848	KCNA7	TRUE	0	0	0	0	0	0	0	0	0	0
ENSG00000104852	SNRNP70	FALSE	70.67	74.6	74.17	70.8	74.96	98.18	92.1	103.24	94.52	95.4	0.345	1.01031e-06
ENSG00000104853	CLPTM1	FALSE	76.72	81.66	68.27	78.89	66.92	85.49	73.92	93.47	99.18	109.66	0.243	0.0234642
ENSG00000104856	RELB	FALSE	31.9	30.24	35.35	34.9	27.24	27.38	37.57	36.63	39.28	35.02	0.125	0.322363
ENSG00000104859	CLASRP	FALSE	13.2	19.36	13.86	17.2	16.6	26.05	17.37	27.98	26.27	24.15	0.55	0.000353728
ENSG00000104863	LIN7B	FALSE	11	8.07	6.58	8.09	11.93	14.36	11.51	8.44	15.71	10.14	0.315	0.17826
ENSG00000104866	PPP1R37	FALSE	23.37	30.85	22.53	25.29	24.12	31.06	24.03	33.08	37.81	28.02	0.221	0.139892
ENSG00000104870	FCGRT	FALSE	74.8	84.69	91.84	66.25	69.25	94.17	93.31	118.34	111.21	80.43	0.312	0.00626285
ENSG00000104872	PIH1D1	FALSE	47.3	35.69	51.64	37.93	46.69	41.74	54.13	54.62	46.4	58.69	0.189	0.157941
ENSG00000104879	CKM	TRUE	0	0	0	0	0	0	0	0	0	0
ENSG00000104880	ARHGEF18	TRUE	0	0	0	0	0	0	0	1.11	0	0
ENSG00000104881	PPP1R13L	FALSE	13.2	8.07	14.21	11.38	10.12	3.01	3.43	2.89	3.19	2.9	-1.909	9.94144e-17
ENSG00000104883	PEX11G	FALSE	4.12	4.44	4.85	3.79	5.97	7.68	3.43	4.44	5.16	3.62	-0.097	0.760923
ENSG00000104884	ERCC2	FALSE	13.2	17.95	21.14	24.78	16.86	26.05	21.81	27.98	19.15	18.6	0.227	0.213226
ENSG00000104885	DOT1L	FALSE	17.05	17.95	16.98	16.18	15.56	23.04	35.14	28.64	27.5	23.91	0.634	4.91368e-06
ENSG00000104886	PLEKHJ1	FALSE	34.1	37.5	27.03	34.64	33.98	41.74	30.5	51.95	43.95	39.61	0.242	0.0814847
ENSG00000104888	SLC17A7	TRUE	0.27	0	0	0	0	0	0	0	0.25	0
ENSG00000104889	RNASEH2A	FALSE	14.57	13.51	13.52	17.45	15.56	27.05	31.51	31.97	28.97	38.16	1.006	2.46593e-14
ENSG00000104892	KLC3	TRUE	0.27	0	0	0	1.04	0	0.4	0	0	0
ENSG00000104894	CD37	TRUE	1.1	0	0	0.25	0	0.33	0.61	1.11	0	0.48
ENSG00000104897	SF3A2	FALSE	21.45	27.42	24.95	34.64	22.31	36.4	36.15	47.96	42.96	36.95	0.596	7.26423e-06
ENSG00000104899	AMH	TRUE	0	0	0.35	0	0.26	0.33	1.21	1.55	0.74	0.72
ENSG00000104901	DKKL1	TRUE	0	0.2	0.69	0	0	0	1.01	1.33	1.23	1.93
ENSG00000104903	LYL1	TRUE	0	0.4	0	0.51	0.52	0.67	0.2	3.11	0.98	0.48
ENSG00000104904	OAZ1	FALSE	327.51	349.83	336.17	321.4	318.52	450.82	393.44	453.38	502.8	400.22	0.336	1.6784e-06
ENSG00000104907	TRMT1	FALSE	14.02	17.34	10.4	11.38	13.75	13.02	12.52	20.2	18.66	16.42	0.218	0.286749
ENSG00000104915	STX10	FALSE	17.6	20.97	19.06	16.69	15.04	18.03	19.39	17.32	20.13	24.88	0.074	0.668251
ENSG00000104918	RETN	TRUE	0	0	0	0	0	0	0	0	0	0
ENSG00000104921	FCER2	TRUE	0	0	0	0	0	0	0	0	0	0
ENSG00000104936	DMPK	FALSE	5.5	5.85	3.12	4.05	4.41	5.34	5.25	6.44	5.16	8.21	0.304	0.263509
ENSG00000104938	CLEC4M	TRUE	0	0.2	0	0	0	0	0	0	0	0
ENSG00000104941	RSPH6A	TRUE	0	0	0	0	0	0.33	0	0	0	0
ENSG00000104946	TBC1D17	FALSE	18.97	14.11	14.56	16.18	15.56	22.37	18.78	27.09	21.6	19.56	0.385	0.00921973
ENSG00000104951	IL4I1	TRUE	1.65	0.81	2.08	0.51	0.26	0	0.2	0	0.25	0
ENSG00000104953	TLE6	FALSE	1.92	1.01	0.35	0.76	1.3	0.67	1.01	0.67	0.49	1.45	-0.354	0.565807
ENSG00000104957	CCDC130	FALSE	29.97	31.86	24.95	43.24	27.49	45.42	29.29	41.52	43.21	43.72	0.39	0.00660664
ENSG00000104960	PTOV1	FALSE	52.8	55.85	56.49	59.93	47.99	102.19	88.87	88.37	79.3	97.82	0.684	7.54057e-15
ENSG00000104964	AES	FALSE	267.29	305.67	287.31	337.07	289.73	290.19	249.43	308.62	339.78	306.5	-0.036	0.713721
ENSG00000104967	NOVA2	FALSE	43.72	52.22	53.03	41.22	43.32	1	1.01	1.33	0	1.45	-5.507	5.05737e-152
ENSG00000104969	SGTA	FALSE	47.02	51.82	49.21	51.33	47.99	53.76	51.5	75.71	75.62	58.45	0.245	0.0414542
ENSG00000104970	KIR3DX1	TRUE	0	0	0	0	0	0	0	0	0	0
ENSG00000104972	LILRB1	TRUE	0	0	0	0	0	0	0	0	0	0
ENSG00000104973	MED25	FALSE	44	45.37	31.54	47.79	29.57	75.8	49.48	65.5	65.8	73.67	0.651	2.28483e-06
ENSG00000104974	LILRA1	TRUE	0	0	0	0	0	0	0	0	0	0
ENSG00000104976	SNAPC2	FALSE	30.52	35.29	36.39	37.17	35.54	42.08	52.92	53.29	55.24	56.52	0.545	3.20509e-08
ENSG00000104979	C19orf53	FALSE	127.87	134.49	143.83	135.28	133.06	188.68	168.24	181.62	171.61	170.52	0.326	2.48567e-07
ENSG00000104980	TIMM44	FALSE	34.92	37.91	40.9	35.65	38.13	45.42	44.64	46.85	32.16	46.37	0.187	0.0994244
ENSG00000104983	CCDC61	FALSE	3.57	1.01	2.43	1.26	1.56	2.67	1.41	3.77	3.68	7.73	0.834	0.0908923
ENSG00000104998	IL27RA	FALSE	4.4	5.44	4.51	4.55	5.97	7.68	10.3	12.43	7.61	9.9	0.888	4.52798e-05
ENSG00000105011	ASF1B	FALSE	7.97	9.07	9.36	7.08	12.71	19.7	18.99	15.54	20.87	22.7	1.067	5.14532e-10
ENSG00000105048	TNNT1	TRUE	1.65	0.6	0	2.78	0.78	0	0.2	0	0.49	0
ENSG00000105053	VRK3	FALSE	40.97	41.54	34.66	46.02	31.13	51.09	43.22	43.52	56.71	52.41	0.268	0.0337245
ENSG00000105058	FAM32A	FALSE	236.77	267.56	206.21	245.03	259.64	299.21	300.93	296.41	303.44	292.49	0.211	0.0028393
ENSG00000105063	PPP6R1	FALSE	68.47	68.15	65.16	82.18	64.85	75.8	65.64	90.37	100.9	84.54	0.209	0.0660273
ENSG00000105072	C19orf44	FALSE	4.95	8.07	6.58	5.82	1.56	6.68	6.26	5.33	7.86	6.28	0.103	0.747463
ENSG00000105085	MED26	FALSE	6.6	10.28	8.32	11.13	10.63	7.68	11.11	7.99	7.12	8.94	-0.208	0.353338
ENSG00000105088	OLFM2	FALSE	24.75	26.82	40.9	19.47	30.09	0.33	1.82	1.33	0.49	1.45	-4.583	7.26245e-67
ENSG00000105122	RASAL3	TRUE	0.55	0.2	0	0	0	0.33	0	0.44	0	0
ENSG00000105127	AKAP8	FALSE	36.85	41.74	37.08	48.3	43.84	62.78	60.39	62.61	53.27	67.87	0.499	6.26371e-07
ENSG00000105131	EPHX3	TRUE	0	0.6	0	0	0	0	0	0	0	0
ENSG00000105135	ILVBL	FALSE	16.77	13.71	20.79	16.44	9.34	22.04	29.49	22.65	31.18	28.02	0.731	1.49642e-05
ENSG00000105136	ZNF419	FALSE	18.7	17.54	20.1	19.47	24.12	21.71	20.6	18.21	19.39	19.56	-0.048	0.757967
ENSG00000105137	SYDE1	FALSE	39.05	34.48	48.87	36.92	43.06	42.41	46.65	34.19	38.05	48.55	0.023	0.885538
ENSG00000105141	CASP14	TRUE	0	0	0	0	0	0	0	0	0	0
ENSG00000105143	SLC1A6	TRUE	0	0	0	0	0	0	0	0	0	0
ENSG00000105146	AURKC	TRUE	1.1	0.2	0.69	0.25	1.82	0.33	0.81	0.89	0.25	0.97
ENSG00000105171	POP4	FALSE	20.07	23.39	26.34	30.6	26.46	21.04	27.47	20.87	19.89	25.6	-0.192	0.220118
ENSG00000105173	CCNE1	FALSE	7.97	5.85	9.36	6.07	7.26	10.35	6.66	6.22	10.07	6.04	0.049	0.860955
ENSG00000105176	URI1	FALSE	186.99	182.27	178.83	199.26	178.45	197.69	162.18	184.28	187.32	199.99	-0.044	0.593405
ENSG00000105185	PDCD5	FALSE	41.25	35.49	33.62	37.17	34.24	48.09	57.56	42.63	39.77	36.95	0.193	0.135977
ENSG00000105186	ANKRD27	FALSE	7.97	6.05	13.52	5.82	5.45	8.01	6.46	6.66	6.63	7	-0.028	0.920197
ENSG00000105193	RPS16	FALSE	810.94	856.13	1036.94	932.33	957.9	1134.73	1151.02	1039.32	1173.02	1109.35	0.233	0.00111209
ENSG00000105197	TIMM50	FALSE	43.72	59.28	46.44	55.13	42.28	55.77	59.78	61.28	50.57	64.49	0.202	0.0886679
ENSG00000105198	LGALS13	TRUE	0	0	0	0	0	0	0	0	0	0
ENSG00000105202	FBL	FALSE	142.99	175.42	155.96	205.83	146.29	314.57	299.12	360.35	349.6	367.13	1.015	5.04208e-30
ENSG00000105204	DYRK1B	FALSE	16.22	21.17	12.48	16.18	11.93	22.37	19.19	25.53	30.93	21.5	0.558	0.00156587
ENSG00000105205	CLC	TRUE	0	0	0	0	0	0	0	0	0	0
ENSG00000105219	CNTD2	TRUE	0.55	0	0.35	0.51	0.26	0	0.2	0	0.49	0
ENSG00000105220	GPI	FALSE	153.17	155.26	166.35	155.01	146.29	205.04	203.79	215.81	186.34	214.48	0.348	1.23877e-07
ENSG00000105221	AKT2	FALSE	331.91	344.39	316.42	347.95	338.49	501.91	585.1	466.26	483.65	601.41	0.566	1.24726e-12
ENSG00000105223	PLD3	FALSE	97.62	107.87	104.66	79.91	94.16	111.87	103	114.57	134.29	100.96	0.118	0.247403
ENSG00000105227	PRX	FALSE	1.1	0.81	2.43	1.52	3.11	1.67	2.22	2.66	1.96	1.45	0.254	0.602773
ENSG00000105229	PIAS4	FALSE	28.6	19.96	26.34	24.53	21.27	30.05	27.47	23.54	29.95	25.12	0.13	0.372237
ENSG00000105245	NUMBL	FALSE	32.72	37.1	44.01	34.9	39.69	37.4	45.04	41.74	32.16	31.64	-0.067	0.642616
ENSG00000105246	EBI3	TRUE	0.55	0	0	1.01	0	0	0	0.44	0	0
ENSG00000105248	CCDC94	FALSE	7.7	5.85	5.89	8.34	9.6	10.35	10.1	10.88	11.29	7.25	0.357	0.0920755
ENSG00000105251	SHD	TRUE	0	0	0	0	0	0	0	0	0	0
ENSG00000105254	TBCB	FALSE	149.59	144.37	154.57	133.26	148.37	127.9	145.62	115.9	119.81	136.22	-0.244	0.00298184
ENSG00000105255	FSD1	FALSE	10.72	14.52	11.44	9.1	7.78	16.03	14.14	11.99	11.78	11.59	0.262	0.194055
ENSG00000105258	POLR2I	FALSE	74.52	78.84	73.13	82.18	93.38	86.49	108.66	87.92	102.87	103.38	0.24	0.014787
ENSG00000105261	OVOL3	TRUE	0	0.2	0	0	0	0	0	0	0	0
ENSG00000105270	CLIP3	FALSE	108.07	138.72	109.52	140.85	117.76	171.31	144.61	182.73	160.81	141.05	0.316	0.000984291
ENSG00000105278	ZFR2	TRUE	0	0	0.35	0	0.78	0	0	0.22	0	0.97
ENSG00000105281	SLC1A5	FALSE	45.65	37.91	28.77	29.59	39.17	95.84	123.2	56.4	70.95	94.44	1.211	4.66932e-13
ENSG00000105287	PRKD2	FALSE	27.22	24.6	34.31	27.56	24.64	22.04	32.11	34.86	38.05	28.5	0.183	0.217683
ENSG00000105289	TJP3	TRUE	0.27	0.2	0	0	0	0	0	0.44	0	0
ENSG00000105290	APLP1	FALSE	74.8	80.05	86.99	63.47	93.12	30.05	32.11	27.53	24.8	24.88	-1.584	7.42589e-46
ENSG00000105298	CACTIN	FALSE	10.72	9.07	13.86	6.07	7.52	10.35	8.68	7.99	10.07	8.45	-0.062	0.805609
ENSG00000105321	CCDC9	FALSE	7.42	5.65	4.16	5.31	5.45	8.35	6.66	8.88	7.86	8.45	0.446	0.0352897
ENSG00000105323	HNRNPUL1	FALSE	178.47	172.8	221.81	181.81	186.76	232.42	224.59	230.24	229.55	232.35	0.26	8.60563e-05
ENSG00000105325	FZR1	FALSE	70.95	92.95	90.46	100.39	81.96	47.75	50.29	49.07	65.06	49.51	-0.847	5.19249e-17
ENSG00000105327	BBC3	FALSE	72.87	72.99	92.88	65.75	79.37	35.06	49.08	39.08	36.09	32.12	-1.082	1.89839e-22
ENSG00000105329	TGFB1	FALSE	28.6	40.53	33.27	34.9	25.42	37.74	33.53	34.41	50.33	42.99	0.217	0.165536
ENSG00000105339	DENND3	FALSE	4.12	4.84	2.08	7.08	6.48	2.67	2.42	1.78	2.46	2.42	-1.202	0.000159636
ENSG00000105341	ATP5SL	FALSE	29.97	31.66	30.84	34.9	31.39	42.08	43.63	42.85	40.02	40.82	0.341	0.000305024
ENSG00000105352	CEACAM4	TRUE	0	0	0	0	0	0	0	0	0	0
ENSG00000105355	PLIN3	FALSE	494.16	537.75	457.13	539.87	534.59	703.28	729.92	714.49	722.28	822.41	0.447	1.36594e-10
ENSG00000105357	MYH14	FALSE	3.02	4.03	1.73	1.26	2.59	0	0	0	0	0	-6.411	5.55206e-12
ENSG00000105364	MRPL4	FALSE	25.85	25	32.58	29.08	22.57	30.39	32.92	28.86	26.51	23.43	0.028	0.861462
ENSG00000105366	SIGLEC8	TRUE	0	0	0	0	0	0	0	0	0	0
ENSG00000105369	CD79A	TRUE	0	0	0	0	1.04	0	0	0.22	0.25	0.72
ENSG00000105370	LIM2	TRUE	0	0	0	0	0	0	0	0	0	0
ENSG00000105371	ICAM4	TRUE	0	0.2	1.04	0.25	0	0	0	0.44	0	0
ENSG00000105372	RPS19	FALSE	2543.38	2727.87	2399.66	2493.79	2645.18	2986.09	3217.77	2992.94	3268.9	3238.69	0.236	0.000219236
ENSG00000105373	GLTSCR2	FALSE	108.62	103.03	115.06	105.19	110.76	168.97	169.45	154.75	171.36	140.81	0.52	4.73503e-13
ENSG00000105374	NKG7	TRUE	0	0	0	0	0	0	0	0	0	0
ENSG00000105376	ICAM5	TRUE	0.55	0.2	0	0	0	0	0.2	0	0	0
ENSG00000105379	ETFB	FALSE	107.25	113.72	97.04	84.96	102.72	148.27	167.43	149.2	179.96	153.86	0.583	2.18769e-11
ENSG00000105383	CD33	TRUE	0	0	0	0	0	0	0	0	0	0
ENSG00000105388	CEACAM5	TRUE	0	0.81	0	0	0	0	0	0	0	0
ENSG00000105392	CRX	TRUE	0	0	0	0	0	0	0	0	0	0
ENSG00000105393	BABAM1	FALSE	54.45	57.26	76.59	65.75	63.81	65.45	57.16	56.84	69.97	71.49	-0.024	0.852873
ENSG00000105397	TYK2	FALSE	39.32	46.78	40.9	42.23	30.09	43.08	46.65	54.17	54.01	41.54	0.179	0.165044
ENSG00000105398	SULT2A1	TRUE	0	0	0	0	0	0	0	0	0	0
ENSG00000105401	CDC37	FALSE	310.74	339.55	343.45	397.76	323.19	367	377.48	388.11	428.9	427.75	0.177	0.0260869
ENSG00000105402	NAPA	FALSE	62.97	61.5	64.46	54.87	53.69	73.13	65.24	66.83	63.34	73.67	0.144	0.123663
ENSG00000105404	RABAC1	FALSE	94.05	95.17	81.79	97.86	98.05	117.55	122.6	136.55	145.83	114.73	0.372	9.04472e-06
ENSG00000105409	ATP1A3	TRUE	0	0.2	0	0	0	0	0	0	0	0
ENSG00000105419	MEIS3	FALSE	5.77	5.44	10.4	6.57	8.04	26.05	27.67	29.31	27.25	28.02	1.963	1.35743e-43
ENSG00000105426	PTPRS	FALSE	69.3	83.88	86.3	73.33	82.22	56.44	58.97	61.06	62.36	62.32	-0.445	9.08659e-08
ENSG00000105427	CNFN	FALSE	4.95	6.86	3.81	1.77	6.23	5.01	3.03	1.33	2.46	4.59	-0.649	0.107317
ENSG00000105428	ZNRF4	TRUE	0	0	0	0	0	0	0	0	0	0
ENSG00000105429	MEGF8	FALSE	85.25	95.77	101.2	102.16	103.75	107.53	91.9	115.68	84.94	81.64	-0.105	0.31972
ENSG00000105438	KDELR1	FALSE	1022.96	1080.14	1206.76	1083.04	1123.38	1212.87	1208.38	1327.51	1494.15	1427.21	0.212	0.00554047
ENSG00000105443	CYTH2	FALSE	37.12	40.12	35.35	37.17	29.57	35.73	41.2	51.07	41.74	37.44	0.125	0.341931
ENSG00000105447	GRWD1	FALSE	40.7	38.31	34.66	44.76	38.13	48.09	54.33	48.62	56.22	54.34	0.354	0.000320027
ENSG00000105464	GRIN2D	FALSE	3.57	1.81	3.47	2.28	5.19	6.34	7.88	8.66	8.1	8.45	1.344	8.22596e-08
ENSG00000105467	SYNGR4	TRUE	0	0.2	0	0	0	0	0	0.22	0	0
ENSG00000105472	CLEC11A	FALSE	6.6	9.28	7.62	7.59	2.85	4.68	5.25	0.89	4.66	4.11	-0.805	0.0166741
ENSG00000105479	CCDC114	TRUE	0	0	0	0	0	0	0	0.89	0.49	0.72
ENSG00000105483	CARD8	FALSE	16.22	11.09	13.17	9.36	10.38	23.38	16.76	15.1	19.39	19.56	0.625	0.000306096
ENSG00000105486	LIG1	FALSE	11.27	12.9	11.44	18.71	12.97	41.41	31.31	31.97	34.62	45.17	1.408	2.35639e-20
ENSG00000105492	SIGLEC6	TRUE	0	0	0	0	0	0	0	0	0	0
ENSG00000105497	ZNF175	FALSE	6.87	6.65	10.4	5.56	9.6	3.01	6.87	6.44	3.68	4.35	-0.688	0.0121661
ENSG00000105499	PLA2G4C	FALSE	2.2	2.62	2.08	2.78	0.52	1.67	1.62	0.67	1.96	0.97	-0.7	0.136141
ENSG00000105501	SIGLEC5	TRUE	0	0	0	0	0	0	0	0	0	0
ENSG00000105507	CABP5	TRUE	0	0	0	0	0	0	0	0	0	0
ENSG00000105509	HAS1	TRUE	0	0	0	0	0	0	0	0	0	0
ENSG00000105514	RAB3D	FALSE	17.6	22.58	19.75	26.3	22.57	11.35	6.46	11.32	12.77	7	-1.222	1.58046e-11
ENSG00000105516	DBP	FALSE	0.27	1.81	3.47	2.02	3.11	3.34	3.64	2.89	3.93	7.97	0.757	0.0709077
ENSG00000105518	TMEM205	FALSE	43.72	45.17	51.29	59.17	49.54	30.05	31.1	24.87	33.39	30.19	-0.768	4.05631e-12
ENSG00000105519	CAPS	FALSE	3.02	5.44	4.51	6.32	2.59	1.34	1.41	2.66	3.93	1.45	-1.165	0.00234813
ENSG00000105520	PLPPR2	FALSE	39.6	43.55	46.09	51.08	40.2	45.42	37.57	44.63	46.4	62.32	-0.027	0.853666
ENSG00000105523	FAM83E	TRUE	0	0	0	0	0	0	0	0	0	0
ENSG00000105538	RASIP1	FALSE	1.65	1.21	2.43	2.02	1.56	9.02	6.66	7.33	7.61	6.76	2.028	1.95109e-15
ENSG00000105549	THEG	TRUE	0	0	0	0	0	0	0	0	0	0
ENSG00000105550	FGF21	TRUE	0	0	0	0	0	0	0	0	0	0
ENSG00000105552	BCAT2	FALSE	15.12	13.11	12.82	11.38	15.82	14.69	14.54	13.77	12.03	8.21	-0.133	0.497614
ENSG00000105556	MIER2	FALSE	17.32	16.74	16.98	18.46	16.08	24.38	21	14.88	13.75	18.36	0.026	0.896132
ENSG00000105559	PLEKHA4	FALSE	42.35	42.34	28.07	41.72	49.8	109.53	111.28	116.79	128.15	91.78	1.345	7.25827e-37
ENSG00000105568	PPP2R1A	FALSE	56.1	48.19	56.49	47.54	52.65	54.77	56.96	47.96	51.07	56.04	-0.018	0.876925
ENSG00000105576	TNPO2	FALSE	165.54	178.24	176.06	179.79	163.67	199.36	190.25	226.91	219.97	211.34	0.222	0.00136722
ENSG00000105583	WDR83OS	FALSE	153.44	176.63	166.35	180.55	129.69	189.34	191.26	203.38	214.82	222.45	0.257	0.00304584
ENSG00000105605	CACNG7	FALSE	7.42	4.03	2.43	7.33	5.45	3.34	6.06	5.77	3.19	3.14	-0.379	0.276763
ENSG00000105607	GCDH	FALSE	8.52	11.69	9.36	13.65	11.93	17.03	13.73	16.21	17.43	20.29	0.537	0.00149042
ENSG00000105609	LILRB5	TRUE	0	0	0	0	0	0	0	0	0	0
ENSG00000105610	KLF1	TRUE	0	0	0	0	0	0	0	0	0	0
ENSG00000105612	DNASE2	FALSE	75.35	81.46	90.8	71.31	79.63	54.43	56.55	66.16	62.11	55.31	-0.485	2.13024e-08
ENSG00000105613	MAST1	TRUE	0.27	1.41	2.08	1.01	2.08	0.33	0.2	0.89	0.25	0
ENSG00000105617	LENG1	FALSE	9.07	10.89	16.98	10.87	9.08	16.36	13.33	13.99	14.24	12.32	0.334	0.0527829
ENSG00000105618	PRPF31	FALSE	29.7	26.21	25.99	27.56	36.31	28.72	30.5	37.08	29.46	28.26	0.046	0.760885
ENSG00000105619	TFPT	FALSE	25.85	29.84	27.03	23.52	25.42	41.74	36.56	40.41	42.47	49.51	0.595	1.80967e-07
ENSG00000105639	JAK3	FALSE	1.37	2.82	0.35	1.52	1.56	15.36	16.56	14.65	17.92	10.87	3.2	2.76486e-33
ENSG00000105640	RPL18A	FALSE	175.17	159.49	177.1	120.11	146.03	206.71	265.59	184.51	202.79	189.12	0.287	0.00653123
ENSG00000105641	SLC5A5	TRUE	0	0	0	0	0	0	0	0	0	0
ENSG00000105642	KCNN1	TRUE	0	0	0	0	0	0.67	0	0	0	0
ENSG00000105643	ARRDC2	FALSE	1.1	2.82	0.69	2.78	3.11	1	1.62	0.22	1.23	1.93	-0.856	0.106386
ENSG00000105647	PIK3R2	FALSE	67.92	88.52	87.34	86.73	83.78	80.48	79.17	114.34	95.5	84.54	0.018	0.884704
ENSG00000105649	RAB3A	FALSE	2.47	2.42	3.12	2.53	2.33	4.68	4.24	5.77	4.17	7.73	0.949	0.00120031
ENSG00000105650	PDE4C	TRUE	1.37	0.81	1.39	0.51	1.3	2	0.61	0.22	0	0
ENSG00000105655	ISYNA1	FALSE	18.42	17.34	15.6	16.69	14.01	31.06	25.45	28.2	29.22	25.6	0.692	7.23887e-09
ENSG00000105656	ELL	FALSE	10.72	7.66	5.2	8.09	9.34	11.69	10.7	12.21	13.5	13.77	0.501	0.00685394
ENSG00000105662	CRTC1	FALSE	8.25	6.25	7.62	8.09	3.89	11.35	10.5	11.32	13.75	7.25	0.598	0.00768904
ENSG00000105664	COMP	TRUE	1.1	0	0	0	0	0.33	0	0	0	0
ENSG00000105668	UPK1A	TRUE	0.27	0.2	0	0	0	0	0	0	0	0
ENSG00000105669	COPE	FALSE	75.35	85.49	90.8	85.47	64.07	102.19	83.41	110.35	117.6	103.62	0.308	0.00248288
ENSG00000105671	DDX49	FALSE	31.07	36.29	42.97	38.69	29.83	50.42	48.47	51.29	46.65	50	0.42	3.56199e-05
ENSG00000105672	ETV2	FALSE	2.2	1.61	1.73	2.28	1.3	4.01	3.23	2.22	3.19	3.38	0.729	0.0303991
ENSG00000105675	ATP4A	TRUE	0	0	0	0	0	0	0	0	0	0
ENSG00000105676	ARMC6	FALSE	19.25	15.93	13.52	21.49	25.68	22.04	23.63	23.98	30.93	24.64	0.339	0.041307
ENSG00000105677	TMEM147	FALSE	129.52	145.17	145.91	135.03	134.1	161.63	166.83	139.21	171.85	179.94	0.212	0.00786405
ENSG00000105679	GAPDHS	TRUE	0	0	0	0	0	0	0	0	0	0
ENSG00000105695	MAG	TRUE	0	0.2	0	0	0	0	0	0	0	0
ENSG00000105696	TMEM59L	FALSE	13.75	13.11	10.05	9.86	12.45	3.67	2.02	1.78	3.44	1.69	-2.337	1.0448e-23
ENSG00000105697	HAMP	TRUE	0	0	0	0	0	0	0	0	0	0
ENSG00000105698	USF2	FALSE	75.07	80.25	88.03	74.09	65.62	112.54	76.95	92.14	104.83	86.71	0.246	0.0200199
ENSG00000105699	LSR	FALSE	7.97	8.27	4.16	7.33	5.97	4.68	6.06	6.22	6.14	6.76	-0.27	0.2551
ENSG00000105700	KXD1	FALSE	45.92	58.67	55.1	55.88	56.03	63.78	65.84	61.28	63.34	48.79	0.112	0.304025
ENSG00000105701	FKBP8	FALSE	7.7	11.69	11.09	7.84	6.23	22.04	14.34	18.43	25.78	14.73	0.997	2.00939e-06
ENSG00000105705	SUGP1	FALSE	23.1	25.41	27.38	26.05	23.08	33.73	27.87	33.08	25.29	28.26	0.184	0.140246
ENSG00000105707	HPN	TRUE	0	0	0	0	0	0.33	0.2	0	0	0
ENSG00000105708	ZNF14	FALSE	0.55	1.21	0.35	2.28	0.52	0.33	1.21	1.78	1.72	0.97	0.409	0.52151
ENSG00000105711	SCN1B	FALSE	19.8	20.16	16.64	18.21	14.27	12.69	9.9	17.32	13.01	9.42	-0.64	0.000269723
ENSG00000105717	PBX4	TRUE	0	0.2	2.43	1.26	0.52	0.33	0	0.22	0.25	0.24
ENSG00000105722	ERF	FALSE	45.92	51.82	45.4	57.15	51.1	87.83	65.44	80.15	72.42	71.98	0.51	7.06046e-08
ENSG00000105723	GSK3A	FALSE	22.82	20.16	23.91	22.25	15.3	30.72	29.49	35.52	31.18	29.23	0.506	3.7439e-05
ENSG00000105726	ATP13A1	FALSE	17.6	18.35	21.14	16.18	18.42	16.7	22.62	20.65	20.87	23.67	0.163	0.262455
ENSG00000105732	ZNF574	FALSE	9.07	7.46	7.28	9.86	6.48	10.69	12.52	10.21	10.8	10.87	0.403	0.0263676
ENSG00000105737	GRIK5	FALSE	9.62	10.28	9.7	8.85	9.6	0.67	0	0.22	0	0	-6.268	2.73451e-52
ENSG00000105738	SIPA1L3	FALSE	11.55	15.93	11.09	15.68	11.41	10.35	9.49	13.32	13.99	9.66	-0.283	0.14719
ENSG00000105750	ZNF85	FALSE	5.5	3.83	3.81	3.03	4.67	4.34	3.03	3.11	5.16	4.11	-0.152	0.637239
ENSG00000105755	ETHE1	FALSE	86.35	82.47	88.03	80.16	85.6	43.08	53.93	46.18	50.33	47.58	-0.857	1.27383e-26
ENSG00000105767	CADM4	FALSE	28.32	36.09	23.57	29.59	28.79	15.7	15.96	16.65	22.83	12.08	-0.917	2.79032e-09
ENSG00000105771	SMG9	FALSE	14.57	21.57	17.68	20.23	11.67	22.04	24.84	24.2	29.46	23.19	0.443	0.00549221
ENSG00000105778	AVL9	FALSE	26.67	25.41	28.77	24.53	25.42	35.06	30.5	24.42	25.29	32.37	0.118	0.399448
ENSG00000105784	RUNDC3B	TRUE	0.27	0	0	0	0.52	0.67	0.4	0	0	0
ENSG00000105792	CFAP69	TRUE	0.55	0.2	0	0	0	0.67	0.2	0	0.74	0.97
ENSG00000105793	GTPBP10	FALSE	8.25	8.47	7.28	8.85	14.53	8.35	8.89	11.77	15.71	11.59	0.241	0.3194
ENSG00000105808	RASA4	TRUE	0	0	0	0	0	0	0	0	0	0
ENSG00000105810	CDK6	FALSE	427.33	427.26	440.15	492.33	420.2	219.73	201.36	229.58	199.1	193.23	-1.133	1.09542e-68
ENSG00000105819	PMPCB	FALSE	31.9	38.71	31.19	27.06	38.91	40.07	36.76	37.74	37.56	31.88	0.049	0.732242
ENSG00000105821	DNAJC2	FALSE	71.77	76.42	63.08	84.71	71.07	90.16	78.57	77.71	82.98	85.5	0.104	0.273245
ENSG00000105825	TFPI2	FALSE	13.2	13.11	9.01	16.94	11.15	39.4	27.06	32.19	33.14	41.78	1.377	6.06175e-18
ENSG00000105829	BET1	FALSE	6.05	3.43	4.51	4.55	3.63	4.68	4.44	6.22	6.14	6.76	0.322	0.234049
ENSG00000105835	NAMPT	FALSE	31.9	36.29	32.92	26.05	40.46	29.72	27.87	35.97	26.51	47.1	-0.157	0.361739
ENSG00000105849	TWISTNB	FALSE	47.57	50.81	46.79	54.37	45.65	52.76	54.94	57.51	59.17	56.52	0.137	0.137671
ENSG00000105851	PIK3CG	TRUE	0	0	0	0	0	0	0	0.22	0	0.48
ENSG00000105852	PON3	TRUE	0	0	0	0	0	0.33	0.4	0	0.25	0
ENSG00000105854	PON2	FALSE	248.87	227.24	261.32	228.34	248.75	161.29	156.12	151.65	148.29	140.81	-0.735	1.20258e-30
ENSG00000105855	ITGB8	FALSE	120.17	110.49	129.62	96.34	109.98	13.36	12.12	10.21	10.07	7.73	-3.464	2.14684e-190
ENSG00000105856	HBP1	FALSE	29.42	30.65	27.73	29.08	30.61	36.07	27.06	41.74	33.39	27.29	0.06	0.685772
ENSG00000105865	DUS4L	FALSE	5.5	2.02	3.12	5.31	7.26	3.01	7.47	9.99	6.14	6.04	0.465	0.199885
ENSG00000105866	SP4	FALSE	5.5	3.63	3.81	2.28	3.63	5.68	4.65	2.89	4.17	3.38	0.089	0.802735
ENSG00000105875	WDR91	FALSE	4.12	5.65	4.85	4.3	4.93	5.34	4.85	5.11	6.63	4.59	0.074	0.787361
ENSG00000105877	DNAH11	TRUE	0.82	1.21	1.39	0.25	0.26	0.33	0	0.22	0	0
ENSG00000105879	CBLL1	FALSE	14.57	8.27	9.7	14.41	18.93	16.36	14.54	11.77	11.29	11.35	-0.05	0.847281
ENSG00000105880	DLX5	TRUE	0	0	0	0	0	0	0	0.22	0	0
ENSG00000105887	MTPN	FALSE	388.84	356.08	398.21	380.31	408.01	304.22	318.51	292.19	267.85	304.33	-0.43	6.25112e-11
ENSG00000105889	STEAP1B	FALSE	2.47	0.4	0.69	1.52	1.82	9.68	9.29	11.32	12.52	14.25	3	7.88102e-25
ENSG00000105894	PTN	FALSE	374.81	371.2	373.26	350.22	389.33	173.98	171.07	172.74	174.06	157	-1.189	1.76312e-91
ENSG00000105926	MPP6	FALSE	25.3	26.01	28.77	21.49	23.08	30.39	32.92	32.86	38.79	39.37	0.437	0.000308995
ENSG00000105928	DFNA5	FALSE	21.72	16.33	18.37	24.78	22.05	12.36	16.56	14.43	15.22	15.46	-0.526	0.000485842
ENSG00000105929	ATP6V0A4	TRUE	0	0.2	0	0	0	0	0.2	0	0	0
ENSG00000105939	ZC3HAV1	FALSE	96.25	77.83	81.44	84.96	104.27	97.84	100.98	92.59	109.5	96.37	0.125	0.207438
ENSG00000105948	TTC26	FALSE	16.22	22.99	26.69	25.79	17.64	40.41	38.98	37.52	37.32	31.4	0.691	1.14993e-07
ENSG00000105953	OGDH	FALSE	55	46.17	52.33	47.29	52.91	65.45	57.56	55.29	82	43.48	0.162	0.222107
ENSG00000105954	NPVF	TRUE	0	0	0	0	0	0	0	0	0	0
ENSG00000105963	ADAP1	TRUE	0.27	0.6	0.35	0.76	0	0	0.4	0	1.23	0
ENSG00000105967	TFEC	TRUE	0.82	1.41	0	0	0.52	0	0	0	0	0
ENSG00000105968	H2AFV	FALSE	182.87	187.72	190.27	208.11	211.4	296.54	249.03	300.63	300.74	309.4	0.525	8.28668e-14
ENSG00000105971	CAV2	FALSE	140.52	161.3	161.85	172.71	171.97	127.57	94.12	104.13	101.15	102.89	-0.706	2.25458e-19
ENSG00000105974	CAV1	FALSE	271.96	274.22	306.02	335.05	281.43	569.7	516.84	649.88	605.66	583.54	0.951	3.34558e-39
ENSG00000105976	MET	FALSE	101.2	97.79	108.13	125.17	120.09	42.41	37.97	35.97	35.84	37.2	-1.602	1.1229e-69
ENSG00000105982	RNF32	FALSE	2.2	1.21	0.69	0.76	1.04	0.33	1.82	1.78	1.96	0	0.051	0.943007
ENSG00000105983	LMBR1	FALSE	13.47	12.9	12.48	13.4	10.12	14.69	12.93	11.99	16.45	6.28	0.006	0.980855
ENSG00000105989	WNT2	FALSE	0	0	0	0	0	13.02	14.95	19.32	13.26	14.97	8.893	1.53867e-64
ENSG00000105991	HOXA1	TRUE	0	0	0	0	0.26	0	0	0	0	0
ENSG00000105993	DNAJB6	FALSE	99.27	104.65	92.53	99.12	101.42	84.49	91.09	79.93	79.05	95.89	-0.272	0.00100424
ENSG00000105996	HOXA2	TRUE	0	0	0	0	0	0	0	0	0	0
ENSG00000105997	HOXA3	TRUE	0	0	0	0	0	0	0	0	0	0
ENSG00000106003	LFNG	FALSE	8.52	10.28	9.7	8.85	8.3	7.01	8.89	10.21	13.26	9.66	0.024	0.916508
ENSG00000106004	HOXA5	TRUE	0	0	0	0	0	0	0	0	0	0.72
ENSG00000106006	HOXA6	TRUE	0	0	0	0	0	0	0	0	0	0
ENSG00000106009	BRAT1	FALSE	17.05	21.78	25.99	17.45	24.12	19.37	20.6	21.76	21.85	22.7	-0.045	0.785618
ENSG00000106012	IQCE	FALSE	28.6	34.28	26.69	28.07	26.72	32.39	33.93	47.29	34.86	38.65	0.287	0.0289083
ENSG00000106013	ANKRD7	TRUE	0	0.2	0.35	0	0	0	0.2	0	0.49	0
ENSG00000106018	VIPR2	TRUE	0	0	0	0	0	0	0	0	0	0
ENSG00000106025	TSPAN12	TRUE	0.27	0.81	1.39	0.51	0.26	0.33	0	0.44	1.23	0
ENSG00000106028	SSBP1	FALSE	196.89	202.44	206.9	225.81	182.35	267.15	223.98	265.99	259.74	263.03	0.285	6.72732e-05
ENSG00000106031	HOXA13	TRUE	0	0	0	0	0	0	0	0	0	0
ENSG00000106034	CPED1	FALSE	0.55	0	0	0	0	17.03	13.33	12.21	9.57	13.53	7.752	6.67083e-49
ENSG00000106038	EVX1	TRUE	0	0	0	0	0	0	0	0	0	0
ENSG00000106049	HIBADH	FALSE	2.2	3.02	3.12	1.52	3.37	2	3.23	1.11	1.72	2.42	-0.388	0.350981
ENSG00000106052	TAX1BP1	FALSE	299.19	320.8	286.96	311.03	321.89	253.79	252.26	253.33	265.64	245.15	-0.338	1.92618e-08
ENSG00000106066	CPVL	FALSE	5.77	1.21	5.89	3.79	3.63	7.35	2.63	6.22	4.66	5.31	0.261	0.513259
ENSG00000106069	CHN2	TRUE	0	0	0	0.25	0.52	0.33	1.62	0.22	2.21	1.21
ENSG00000106070	GRB10	FALSE	36.85	40.73	43.67	48.55	45.39	52.76	42.82	49.96	48.61	48.06	0.107	0.323483
ENSG00000106077	ABHD11	FALSE	8.52	20.36	11.09	18.97	15.04	19.03	14.74	17.54	19.89	23.67	0.257	0.253068
ENSG00000106078	COBL	FALSE	3.85	2.62	2.08	1.77	3.63	0	0	0	0	0	-6.529	1.0815e-14
ENSG00000106080	FKBP14	FALSE	161.69	162.72	161.5	164.11	170.15	197.36	212.88	209.59	226.6	208.2	0.307	1.29653e-06
ENSG00000106086	PLEKHA8	FALSE	7.42	6.05	8.66	10.62	9.86	8.01	6.66	8.44	8.35	5.8	-0.249	0.280521
ENSG00000106089	STX1A	FALSE	6.32	8.87	10.74	14.92	4.93	20.04	19.59	22.42	24.06	23.67	1.297	2.00799e-12
ENSG00000106100	NOD1	FALSE	7.7	5.65	5.55	4.3	5.19	9.68	12.93	9.55	10.31	8.7	0.809	0.000126767
ENSG00000106105	GARS	FALSE	106.42	116.54	104.32	140.34	112.57	140.59	146.63	138.77	149.02	168.35	0.317	0.000257632
ENSG00000106113	CRHR2	TRUE	0	0	0	0	0	0	0	0	0	0
ENSG00000106123	EPHB6	FALSE	0.27	1.01	0	0.76	0	3.34	4.24	2	5.16	3.86	3.02	3.61653e-09
ENSG00000106125	FAM188B	FALSE	1.1	0.6	2.43	0.25	0.26	2	2.02	3.11	3.68	1.93	1.817	0.000207329
ENSG00000106128	GHRHR	TRUE	0	0	0	0	0	0.33	0	0	0	0
ENSG00000106144	CASP2	FALSE	56.1	55.05	56.14	79.91	68.74	92.5	87.45	88.81	113.67	100.48	0.58	5.35329e-08
ENSG00000106153	CHCHD2	FALSE	805.44	886.57	981.49	905.27	861.67	447.48	476.44	430.51	500.34	525.09	-0.96	1.84382e-41
ENSG00000106178	CCL24	TRUE	0	0	0	0	0	0	0	0	0	0
ENSG00000106211	HSPB1	FALSE	1593.56	1633.82	1654.19	1553.37	1510.38	898.97	757.59	884.12	928.75	1008.64	-0.884	3.55322e-38
ENSG00000106236	NPTX2	FALSE	0.55	2.22	1.04	0.25	1.3	4.68	3.43	7.1	4.42	4.11	2.139	1.87685e-07
ENSG00000106244	PDAP1	FALSE	151.79	155.26	177.1	154.5	165.23	188.68	192.48	188.95	187.57	203.85	0.206	0.00234579
ENSG00000106245	BUD31	FALSE	79.47	88.52	88.72	83.7	83.78	94.5	98.56	95.25	106.06	105.55	0.181	0.0184732
ENSG00000106246	PTCD1	FALSE	13.2	8.67	10.4	10.87	9.34	11.35	11.51	11.77	12.28	15.22	0.205	0.279261
ENSG00000106258	CYP3A5	TRUE	0	0	0	0	0	0	0	0	0	0
ENSG00000106261	ZKSCAN1	FALSE	297.81	347.01	313.99	304.71	360.02	398.06	434.23	401.65	387.65	343.46	0.216	0.00720411
ENSG00000106263	EIF3B	FALSE	99.55	98.6	104.66	112.78	104.01	98.18	124.41	148.09	126.44	120.04	0.209	0.0196584
ENSG00000106266	SNX8	FALSE	28.87	29.44	32.23	29.08	23.86	38.4	39.18	52.18	44.93	56.04	0.613	1.43094e-06
ENSG00000106268	NUDT1	FALSE	14.85	19.15	13.52	21.75	15.3	39.74	38.37	34.64	32.65	42.03	1.089	2.85553e-16
ENSG00000106278	PTPRZ1	FALSE	42.35	42.54	32.92	27.31	25.68	33.06	26.46	33.3	37.32	17.39	-0.223	0.271431
ENSG00000106290	TAF6	FALSE	46.47	30.24	42.28	33.38	33.98	51.43	62.61	42.63	44.44	50.48	0.384	0.00564131
ENSG00000106299	WASL	FALSE	64.62	68.55	60.65	63.98	50.06	53.76	60.19	58.62	57.94	57.24	-0.176	0.0713699
ENSG00000106302	HYAL4	TRUE	0	0	0	0	0	0	0	0	0	0
ENSG00000106304	SPAM1	TRUE	0	0	0	0	0	0	0	0	0	0
ENSG00000106305	AIMP2	FALSE	27.5	28.43	40.55	30.09	39.17	29.39	30.7	23.76	27.74	32.85	-0.234	0.113915
ENSG00000106327	TFR2	TRUE	1.1	0	0	0	1.3	0	0.2	0	0	0
ENSG00000106328	FSCN3	TRUE	0	0.6	0	0.25	0	0.67	0.2	0.22	0.74	0
ENSG00000106330	MOSPD3	FALSE	36.57	26.62	27.03	26.3	32.42	34.4	33.73	27.31	23.81	28.02	-0.056	0.731967
ENSG00000106331	PAX4	TRUE	0	0	0	0	0	0	0	0	0	0
ENSG00000106333	PCOLCE	FALSE	7.42	10.89	13.17	9.1	9.6	390.71	515.63	452.72	431.11	367.37	5.35	0
ENSG00000106336	FBXO24	TRUE	0.27	0	0	0	0	0	0	0	0.98	0
ENSG00000106341	PPP1R17	TRUE	0	0	0	0	0	0	0	0	0	0
ENSG00000106344	RBM28	FALSE	52.25	56.05	54.76	62.71	62.25	78.81	76.14	79.93	74.88	59.42	0.319	0.000571958
ENSG00000106346	USP42	FALSE	36.85	44.76	29.81	33.63	36.31	54.1	46.86	56.62	48.61	42.03	0.406	0.000670844
ENSG00000106348	IMPDH1	FALSE	32.45	20.16	28.42	28.83	22.57	41.07	38.58	44.18	37.56	40.82	0.567	4.06647e-06
ENSG00000106351	AGFG2	FALSE	4.95	4.23	9.01	6.32	4.41	14.36	9.69	17.32	18.41	11.11	1.325	3.42335e-08
ENSG00000106355	LSM5	FALSE	23.1	20.97	26.69	25.03	22.57	27.38	21.21	25.09	28.48	22.22	0.015	0.922189
ENSG00000106366	SERPINE1	FALSE	2444.11	2368.97	2383.72	2409.58	2281.52	753.7	584.3	679.19	693.06	665.66	-1.864	1.72819e-196
ENSG00000106367	AP1S1	FALSE	46.2	49.2	35.7	54.62	49.02	64.12	54.53	60.39	66.04	76.08	0.33	0.00354679
ENSG00000106384	MOGAT3	TRUE	0	0	0	0	0	0	0	0	0	0
ENSG00000106392	C1GALT1	FALSE	29.15	22.18	29.46	24.78	25.16	41.41	42.21	32.19	36.83	28.74	0.428	0.00145943
ENSG00000106397	PLOD3	FALSE	90.47	88.11	90.11	88.25	85.08	115.54	107.65	103.91	111.46	93.71	0.21	0.00511269
ENSG00000106399	RPA3	FALSE	12.1	12.5	16.98	10.62	12.97	13.36	12.72	11.55	12.52	17.39	-0.009	0.968051
ENSG00000106400	ZNHIT1	FALSE	70.67	71.78	64.81	79.15	71.59	76.81	67.05	75.27	92.8	73.67	0.011	0.922798
ENSG00000106404	CLDN15	FALSE	4.4	3.43	2.77	4.55	0.78	5.68	5.05	9.1	7.12	6.52	0.905	0.00237064
ENSG00000106410	NOBOX	TRUE	0	0	0	0	0	0	0	0	0	0
ENSG00000106415	GLCCI1	FALSE	14.02	16.33	19.06	23.77	12.19	9.68	7.67	10.88	14.24	9.66	-0.747	0.000241685
ENSG00000106436	MYL10	TRUE	0	0	0	0	0	0	0	0	0	0
ENSG00000106443	PHF14	FALSE	80.85	85.29	60.65	83.19	91.04	116.55	105.02	107.24	117.6	108.93	0.356	1.88367e-05
ENSG00000106459	NRF1	FALSE	9.07	7.86	6.93	5.31	5.71	10.35	6.06	10.88	5.89	10.14	0.238	0.381785
ENSG00000106460	TMEM106B	FALSE	55.82	56.66	77.29	53.86	49.8	50.09	44.43	58.62	51.31	43.23	-0.252	0.0283495
ENSG00000106462	EZH2	FALSE	31.07	35.89	35.35	42.23	29.83	39.74	45.65	61.06	45.91	57.97	0.477	0.000377414
ENSG00000106477	CEP41	FALSE	30.8	34.48	39.51	38.69	36.31	55.1	65.03	54.17	54.99	58.21	0.622	1.69452e-10
ENSG00000106479	ZNF862	FALSE	2.2	4.03	3.81	3.79	6.48	0.67	2.83	4	1.96	3.86	-0.52	0.189717
ENSG00000106483	SFRP4	FALSE	66.82	64.52	68.27	48.04	48.25	3.34	3.84	4.66	4.42	4.11	-3.898	4.2673e-115
ENSG00000106484	MEST	FALSE	98.17	74.2	72.43	78.64	62.25	213.39	171.47	188.5	160.56	191.29	1.245	4.40126e-38
ENSG00000106511	MEOX2	FALSE	0	0	0	0	0	10.69	11.31	9.1	9.33	9.9	8.306	3.03505e-50
ENSG00000106524	ANKMY2	FALSE	28.87	26.62	32.58	31.86	32.94	37.74	29.29	23.98	27.5	28.74	-0.146	0.281854
ENSG00000106526	ACTR3C	TRUE	0.82	0.2	0	1.01	0.26	0	0	0.67	0.49	0.24
ENSG00000106536	POU6F2	FALSE	0	0.2	0	0	0	1.67	2.22	3.55	1.72	2.66	4.975	5.32515e-11
ENSG00000106537	TSPAN13	FALSE	86.35	69.97	88.03	82.94	103.49	12.69	10.7	12.43	11.29	9.66	-2.969	1.12383e-126
ENSG00000106538	RARRES2	FALSE	0.55	1.61	0.69	1.52	1.3	1.34	1.62	0.67	0.49	1.21	-0.202	0.734071
ENSG00000106541	AGR2	TRUE	0	0	0	0	0	0	0	0	0	0
ENSG00000106546	AHR	FALSE	47.57	44.36	41.24	50.83	40.98	80.15	68.06	92.59	106.79	82.36	0.854	2.91383e-15
ENSG00000106554	CHCHD3	FALSE	18.97	18.75	15.6	17.95	10.89	15.03	12.72	15.76	13.26	17.39	-0.256	0.142698
ENSG00000106560	GIMAP2	TRUE	0	0	0	0	0	0	0	0	0	0
ENSG00000106565	TMEM176B	TRUE	0	0	0	0	0	0	0	0	0	0
ENSG00000106571	GLI3	FALSE	34.65	33.27	39.51	35.4	32.94	58.77	59.78	59.73	48.36	38.16	0.58	5.09366e-07
ENSG00000106588	PSMA2	FALSE	26.95	28.03	30.5	23.77	35.54	33.39	32.52	28.86	28.72	27.78	0.031	0.834734
ENSG00000106591	MRPL32	FALSE	11.27	10.28	12.48	15.42	11.41	9.68	8.48	5.33	10.56	10.39	-0.462	0.0219859
ENSG00000106603	COA1	FALSE	11.55	10.48	15.6	7.84	11.93	7.35	8.28	7.77	6.87	7.97	-0.605	0.00181038
ENSG00000106605	BLVRA	FALSE	68.75	60.89	65.16	76.87	72.11	34.73	38.37	34.19	39.28	38.16	-0.948	1.03393e-24
ENSG00000106608	URGCP	FALSE	27.22	25	23.91	30.6	30.87	33.39	32.32	27.53	39.77	27.29	0.13	0.37207
ENSG00000106609	TMEM248	FALSE	85.8	76.62	89.42	77.38	100.12	83.48	88.26	81.26	90.35	79.95	-0.051	0.620252
ENSG00000106615	RHEB	FALSE	61.87	60.09	73.13	58.41	65.1	37.74	27.87	34.19	35.6	36.47	-0.938	3.97023e-22
ENSG00000106617	PRKAG2	FALSE	17.87	14.92	23.22	22	16.86	9.02	9.69	8.44	7.61	11.59	-1.067	4.03151e-10
ENSG00000106624	AEBP1	FALSE	29.42	28.63	25.3	19.22	26.98	81.15	88.87	92.36	89.61	77.05	1.631	2.30443e-59
ENSG00000106628	POLD2	FALSE	43.72	36.7	58.22	54.87	37.87	51.09	60.59	36.41	53.27	61.35	0.193	0.238342
ENSG00000106631	MYL7	TRUE	0	0	0	0	0	0	0	0	0	0
ENSG00000106633	GCK	TRUE	1.65	1.61	2.08	0.76	0.26	0.33	0	0	0.25	0
ENSG00000106635	BCL7B	FALSE	18.15	14.11	15.94	12.14	13.75	18.37	13.73	17.54	16.2	20.29	0.165	0.345895
ENSG00000106636	YKT6	FALSE	157.84	163.93	181.26	177.77	163.93	187.67	187.43	202.27	200.58	211.82	0.175	0.0115211
ENSG00000106638	TBL2	FALSE	14.57	13.31	14.9	15.42	22.57	21.04	21	23.76	17.68	15.94	0.317	0.0628181
ENSG00000106648	GALNTL5	TRUE	0	0	0	0	0	0	0	0	0	0
ENSG00000106665	CLIP2	FALSE	19.25	21.78	17.68	19.47	21.79	51.09	36.35	64.17	62.6	49.76	1.376	2.75584e-23
ENSG00000106682	EIF4H	FALSE	16.77	17.95	16.29	10.37	12.45	16.03	7.88	14.65	14.48	10.14	-0.28	0.215592
ENSG00000106683	LIMK1	FALSE	111.37	123	100.51	116.32	105.57	59.11	61.8	57.28	70.46	59.18	-0.922	2.89802e-28
ENSG00000106686	SPATA6L	TRUE	0.55	0	0.69	0.25	0	1	0.2	0.44	0.25	0
ENSG00000106688	SLC1A1	FALSE	2.75	3.63	3.81	2.28	4.93	1.67	0.4	0.44	0.98	1.69	-1.855	7.99584e-06
ENSG00000106689	LHX2	FALSE	113.3	112.91	118.87	84.21	117.24	0.67	1.21	0.22	0.49	0.48	-7.548	0
ENSG00000106692	FKTN	FALSE	23.37	23.19	25.65	22	20.23	28.38	33.32	33.08	31.42	34.78	0.451	4.5406e-05
ENSG00000106701	FSD1L	FALSE	1.65	2.22	3.81	2.78	1.3	2.34	1.82	1.33	2.7	1.93	-0.235	0.585952
ENSG00000106714	CNTNAP3	FALSE	10.45	12.3	8.32	12.9	6.74	27.38	35.34	37.3	30.69	34.54	1.602	5.95516e-26
ENSG00000106723	SPIN1	FALSE	145.47	149.81	187.5	161.58	177.42	129.9	143.6	125.89	123.98	138.64	-0.359	1.08342e-05
ENSG00000106733	NMRK1	FALSE	8.52	5.04	7.62	8.09	7.78	5.34	9.69	7.99	4.66	5.31	-0.239	0.393366
ENSG00000106771	TMEM245	FALSE	97.9	106.46	92.19	94.32	100.64	101.52	103.61	109.24	101.15	100.72	0.009	0.916789
ENSG00000106772	PRUNE2	FALSE	51.42	37.3	44.71	44	40.98	31.39	17.57	26.42	25.29	24.64	-0.83	1.10664e-10
ENSG00000106780	MEGF9	FALSE	74.25	74.6	67.23	77.63	82.48	43.41	37.36	35.75	38.54	35.51	-1.052	5.75556e-34
ENSG00000106785	TRIM14	FALSE	59.67	52.02	52.33	64.73	82.74	15.36	31.31	17.32	20.87	25.84	-1.543	5.37643e-21
ENSG00000106789	CORO2A	FALSE	20.07	14.11	21.83	19.98	29.83	3.67	2.22	2.44	0.74	1.93	-3.268	7.25827e-37
ENSG00000106799	TGFBR1	FALSE	55	52.02	54.41	48.3	52.14	25.71	22.62	28.86	24.31	20.29	-1.17	2.72694e-31
ENSG00000106803	SEC61B	FALSE	85.8	84.89	90.11	73.84	84.04	77.47	65.64	64.39	69.48	78.74	-0.299	0.000678859
ENSG00000106804	C5	FALSE	1.37	1.41	2.43	0	0.26	1.34	1.01	1.78	2.46	0.48	0.407	0.568229
ENSG00000106809	OGN	FALSE	0	0.2	0	0	0	6.34	3.43	4.44	2.21	3.14	5.6	3.34988e-15
ENSG00000106819	ASPN	FALSE	1.92	0.6	0.35	2.02	1.82	5.68	5.86	4.22	4.66	3.62	1.739	5.08817e-07
ENSG00000106823	ECM2	FALSE	1.37	0.81	0.69	1.77	0.52	7.35	5.45	3.77	3.93	3.62	2.075	4.10571e-08
ENSG00000106829	TLE4	FALSE	164.44	155.86	189.57	123.15	118.28	96.51	87.05	87.04	79.05	75.84	-0.882	2.44233e-16
ENSG00000106852	LHX6	TRUE	0	0	0	0	0	0	0	0	0	0
ENSG00000106853	PTGR1	FALSE	43.72	30.04	32.92	39.95	39.94	33.39	31.71	36.19	22.59	38.4	-0.22	0.148102
ENSG00000106868	SUSD1	FALSE	37.95	36.09	39.51	26.55	37.87	7.35	7.07	6.44	9.82	6.76	-2.346	1.58816e-54
ENSG00000106927	AMBP	TRUE	0.82	0.2	0	0.51	0	0	0	0	0	0
ENSG00000106948	AKNA	FALSE	7.42	7.66	5.89	6.83	8.3	14.03	13.94	13.99	10.56	11.84	0.758	9.37133e-06
ENSG00000106952	TNFSF8	TRUE	0	0	0	0	0	0	0	0	0	0
ENSG00000106976	DNM1	FALSE	20.9	17.54	18.02	26.05	14.01	28.38	26.46	36.63	28.97	21.01	0.509	0.00293952
ENSG00000106991	ENG	FALSE	14.02	14.52	13.86	18.46	12.71	164.97	140.77	177.4	176.03	129.22	3.379	2.12281e-184
ENSG00000106992	AK1	FALSE	58.3	68.55	53.72	57.15	54.99	91.5	98.76	85.93	108.51	121.97	0.715	5.72982e-12
ENSG00000106993	CDC37L1	FALSE	29.7	23.99	28.42	19.98	35.02	18.37	18.38	14.88	16.69	20.53	-0.672	1.67572e-05
ENSG00000107014	RLN2	TRUE	0	0	0.35	0	0	0.33	0	0	0	0
ENSG00000107018	RLN1	TRUE	0	0	0	0	0	0	0	0	0	0
ENSG00000107020	PLGRKT	FALSE	8.52	13.51	11.44	10.37	10.12	4.68	5.05	4	5.16	3.38	-1.333	1.77948e-10
ENSG00000107021	TBC1D13	FALSE	31.62	37.3	32.58	33.13	30.35	46.08	35.34	41.74	47.87	37.68	0.265	0.0233208
ENSG00000107036	RIC1	FALSE	23.37	24.6	15.25	27.31	14.53	17.03	16.76	16.21	22.59	20.29	-0.288	0.134075
ENSG00000107077	KDM4C	FALSE	3.85	3.83	1.39	2.78	1.82	3.67	2.83	3.11	3.93	2.9	0.142	0.706969
ENSG00000107099	DOCK8	TRUE	0.82	0.2	0.35	1.77	0.78	0	0	0	0	0
ENSG00000107104	KANK1	FALSE	16.5	18.15	18.02	17.7	15.82	9.35	9.69	9.77	18.41	12.8	-0.692	3.30734e-05
ENSG00000107105	ELAVL2	TRUE	0.82	0.6	0	0	2.08	1	0.81	1.55	1.23	0.72
ENSG00000107130	NCS1	FALSE	77.82	83.88	96.35	96.34	78.59	58.77	66.25	68.38	66.78	62.56	-0.471	2.55477e-08
ENSG00000107140	TESK1	FALSE	8.8	4.84	10.4	9.1	3.37	3.34	7.88	5.77	5.89	4.83	-0.442	0.173641
ENSG00000107147	KCNT1	TRUE	0	0	0	0	0	0	0	0	0	0
ENSG00000107159	CA9	TRUE	0	0	0	0	0	0	0	0	0	0
ENSG00000107164	FUBP3	FALSE	46.2	46.58	55.1	45.52	46.69	48.09	46.65	44.41	55.48	43.96	-0.073	0.507964
ENSG00000107165	TYRP1	TRUE	0.55	0	0	0	0	0	0	0	0	0
ENSG00000107175	CREB3	FALSE	84.7	93.56	94.96	96.85	86.63	57.44	60.99	56.4	55.24	63.76	-0.691	2.61426e-19
ENSG00000107185	RGP1	FALSE	44	29.03	40.9	22	25.68	34.4	29.49	34.19	22.83	22.7	-0.177	0.391416
ENSG00000107186	MPDZ	FALSE	67.1	67.75	67.23	64.23	50.32	77.14	65.03	58.39	56.96	52.9	-0.141	0.220176
ENSG00000107187	LHX3	TRUE	0	0	0	0	0	0	0	0	0	0
ENSG00000107201	DDX58	FALSE	58.85	47.99	46.44	56.39	81.45	27.72	34.94	24.65	34.62	33.81	-0.862	9.07657e-10
ENSG00000107223	EDF1	FALSE	277.74	278.86	269.98	244.02	281.43	291.53	323.15	293.97	302.22	290.56	0.091	0.214477
ENSG00000107242	PIP5K1B	TRUE	0	0	0	0	0	0	0	0	0	0
ENSG00000107249	GLIS3	FALSE	47.02	42.95	53.03	52.6	47.73	25.05	25.04	30.64	28.72	20.77	-0.939	9.41669e-18
ENSG00000107262	BAG1	FALSE	34.92	37.3	35.35	34.9	40.46	31.06	34.33	26.2	30.69	29.47	-0.328	0.00295828
ENSG00000107263	RAPGEF1	FALSE	54.72	61.3	61.34	57.15	43.84	44.75	44.43	51.51	37.56	39.13	-0.443	6.29718e-05
ENSG00000107281	NPDC1	FALSE	36.85	51.62	49.21	54.87	46.17	25.05	25.65	29.31	30.44	29.71	-0.849	3.4577e-14
ENSG00000107282	APBA1	FALSE	9.62	8.27	10.4	11.63	8.04	3.34	1.82	2	1.96	3.86	-1.996	4.46645e-16
ENSG00000107290	SETX	FALSE	105.87	92.95	102.59	114.04	99.08	115.54	108.66	117.01	114.65	100.72	0.057	0.512566
ENSG00000107295	SH3GL2	TRUE	0.55	0.4	0.69	0	1.3	0.33	0	0.22	0.25	0
ENSG00000107317	PTGDS	FALSE	1.1	1.41	0.69	0.51	1.56	7.35	1.41	6.88	8.84	3.86	2.356	3.77043e-07
ENSG00000107331	ABCA2	FALSE	13.75	9.07	6.58	10.11	9.08	8.01	10.3	7.77	9.57	10.39	-0.088	0.70776
ENSG00000107338	SHB	FALSE	45.92	43.15	46.44	47.03	46.95	26.38	19.39	23.98	26.51	21.5	-1.028	2.92748e-24
ENSG00000107341	UBE2R2	FALSE	175.17	163.72	176.41	163.86	177.68	166.64	175.92	163.63	167.19	157.72	-0.098	0.162761
ENSG00000107362	ABHD17B	FALSE	10.72	15.73	18.37	11.38	14.78	10.02	10.7	9.77	12.52	9.66	-0.469	0.00949206
ENSG00000107371	EXOSC3	FALSE	5.22	6.25	9.01	6.07	4.93	6.34	6.26	4.66	4.66	3.14	-0.346	0.200804
ENSG00000107372	ZFAND5	FALSE	120.72	129.45	139.32	105.19	125.54	78.48	74.12	66.39	65.3	71.49	-0.876	1.55075e-26
ENSG00000107404	DVL1	FALSE	35.47	36.9	58.22	50.57	46.95	29.39	42.62	39.3	40.51	37.92	-0.265	0.0660492
ENSG00000107438	PDLIM1	FALSE	191.39	200.42	219.03	218.73	209.58	53.76	70.69	58.17	71.44	77.53	-1.679	4.88855e-86
ENSG00000107443	CCNJ	FALSE	3.3	5.04	2.43	5.56	3.89	4.34	4.24	5.55	4.66	4.11	0.078	0.805031
ENSG00000107447	DNTT	TRUE	0	0	0	0	0	0	0	0	0	0
ENSG00000107485	GATA3	FALSE	20.62	21.17	19.41	25.79	21.27	2.34	1.21	3.11	2.46	0.72	-3.525	2.71664e-62
ENSG00000107518	ATRNL1	FALSE	0.55	1.01	0.69	0.25	0.52	3.67	2.83	3.77	2.95	0.97	2.117	1.13159e-05
ENSG00000107521	HPS1	FALSE	62.7	59.88	72.78	59.42	51.1	83.48	73.72	77.93	94.52	88.88	0.404	3.73443e-05
ENSG00000107537	PHYH	FALSE	10.72	16.94	12.48	13.91	10.12	21.71	10.5	14.21	12.03	15.46	0.068	0.779927
ENSG00000107551	RASSF4	FALSE	94.32	88.11	104.32	85.98	83.52	38.4	29.69	36.19	35.84	39.37	-1.396	1.71732e-52
ENSG00000107554	DNMBP	FALSE	40.42	38.91	48.87	40.71	51.36	31.72	35.34	30.86	28.72	35.51	-0.478	2.84459e-05
ENSG00000107560	RAB11FIP2	FALSE	79.47	79.85	74.86	74.34	83.52	54.77	43.63	59.5	58.43	44.68	-0.644	1.03947e-11
ENSG00000107562	CXCL12	FALSE	33.27	28.43	36.04	29.33	37.09	5.34	12.72	8.66	7.37	9.42	-1.974	6.43523e-35
ENSG00000107566	ERLIN1	FALSE	23.92	27.42	27.03	25.79	18.93	31.06	20.4	27.53	31.67	24.64	0.072	0.665179
ENSG00000107581	EIF3A	FALSE	1034.51	1108.97	964.51	1076.21	1133.76	1310.05	1304.52	1381.68	1262.14	1389.05	0.257	6.72448e-05
ENSG00000107593	PKD2L1	TRUE	0	0	0	0	0	0	0	0	0	0
ENSG00000107611	CUBN	FALSE	2.75	3.02	3.12	5.06	2.85	2.34	0.61	3.33	0.98	3.38	-0.68	0.121907
ENSG00000107614	TRDMT1	FALSE	6.87	3.23	5.89	8.85	7.26	3.67	2.83	8.44	5.65	6.04	-0.387	0.264697
ENSG00000107625	DDX50	FALSE	53.07	43.75	46.79	47.54	47.21	54.43	43.22	52.18	46.16	49.03	-0.022	0.850472
ENSG00000107643	MAPK8	FALSE	15.67	13.51	14.56	13.4	16.34	17.36	9.9	12.43	14.73	13.53	-0.187	0.294131
ENSG00000107651	SEC23IP	FALSE	45.92	42.54	47.48	50.57	38.91	59.78	56.15	53.51	53.52	52.17	0.231	0.0145609
ENSG00000107669	ATE1	FALSE	29.97	24.4	24.95	27.31	26.46	35.73	29.69	37.52	41.98	31.16	0.33	0.0081557
ENSG00000107672	NSMCE4A	FALSE	15.95	9.68	7.62	11.38	11.67	18.03	21.61	17.32	21.36	18.36	0.771	3.08993e-06
ENSG00000107679	PLEKHA1	FALSE	46.47	41.13	50.25	43.75	39.43	42.08	39.79	41.52	41.74	32.85	-0.203	0.0578664
ENSG00000107719	PALD1	FALSE	2.47	6.86	3.81	4.3	5.19	3.01	4.44	1.78	2.21	3.38	-0.662	0.0666299
ENSG00000107731	UNC5B	FALSE	81.4	80.85	84.91	63.22	70.03	27.72	33.93	29.31	34.13	27.78	-1.375	6.23033e-40
ENSG00000107736	CDH23	TRUE	0	0	0	0	0	0	0	0.22	0	0
ENSG00000107738	C10orf54	FALSE	19.25	25.2	25.3	23.26	21.53	1.67	0.4	0.89	1.72	1.21	-4.361	7.51205e-84
ENSG00000107742	SPOCK2	FALSE	21.17	23.19	21.83	18.71	23.08	5.34	3.03	2.44	3.68	2.17	-2.854	1.96216e-54
ENSG00000107745	MICU1	FALSE	77.27	60.89	73.47	57.65	64.85	60.11	69.07	55.95	55.48	50.24	-0.263	0.0174542
ENSG00000107758	PPP3CB	FALSE	38.5	36.7	52.33	44.76	33.46	56.44	62.41	61.95	62.6	57.97	0.543	8.25936e-08
ENSG00000107771	CCSER2	FALSE	66	65.93	64.46	72.83	78.07	56.44	52.51	52.4	52.29	45.65	-0.481	2.97518e-08
ENSG00000107779	BMPR1A	FALSE	10.17	9.68	11.09	13.15	11.15	14.03	11.11	11.99	9.82	9.18	-0.044	0.830678
ENSG00000107789	MINPP1	FALSE	22.55	19.36	14.9	16.18	22.57	18.37	17.17	20.43	21.6	15.46	-0.109	0.534206
ENSG00000107796	ACTA2	FALSE	4957.24	4197.76	4288.48	3636.25	4493.01	49.76	52.31	47.29	46.65	55.07	-6.482	0
ENSG00000107798	LIPA	FALSE	23.65	21.17	22.87	30.09	26.98	32.39	28.88	34.19	30.2	33.09	0.3	0.0150651
ENSG00000107807	TLX1	TRUE	0	0	0	0	0	0	0	0	0	0
ENSG00000107815	C10orf2	FALSE	13.2	10.28	9.01	10.62	17.64	11.35	6.46	8.88	11.78	14.01	-0.214	0.403532
ENSG00000107816	LZTS2	FALSE	20.9	13.51	17.33	15.42	11.41	14.36	14.74	22.65	17.92	14.01	0.049	0.828618
ENSG00000107819	SFXN3	FALSE	88.27	109.08	104.66	104.94	92.86	150.61	108.05	164.3	158.35	141.78	0.514	2.30774e-08
ENSG00000107821	KAZALD1	FALSE	3.02	2.22	1.73	1.77	0.78	15.7	14.14	19.54	13.26	12.56	2.864	2.60814e-31
ENSG00000107829	FBXW4	FALSE	16.22	16.94	22.18	16.94	19.19	13.02	11.51	11.77	14.73	17.63	-0.494	0.00179914
ENSG00000107831	FGF8	TRUE	0	0	0	0	0	0	0	0	0	0
ENSG00000107833	NPM3	FALSE	44	34.08	43.32	34.64	36.31	58.11	79.17	58.84	58.18	79.22	0.715	1.55155e-08
ENSG00000107854	TNKS2	FALSE	32.72	28.43	25.3	26.05	17.64	25.38	20.8	30.86	24.55	22.46	-0.174	0.301945
ENSG00000107859	PITX3	FALSE	3.3	1.21	2.77	1.01	4.15	0	0	0.67	0	0	-5.288	6.57974e-09
ENSG00000107862	GBF1	FALSE	107.8	106.86	129.96	117.58	109.2	87.16	88.06	114.34	85.93	95.89	-0.358	3.1664e-05
ENSG00000107863	ARHGAP21	FALSE	216.42	206.47	234.28	229.6	235.26	176.65	172.68	186.06	163.02	149.99	-0.457	2.79944e-11
ENSG00000107864	CPEB3	FALSE	4.12	7.06	5.55	1.01	2.08	4.68	7.27	1.78	3.93	4.35	0.095	0.862222
ENSG00000107872	FBXL15	FALSE	14.85	11.9	19.41	13.65	14.53	19.03	21.41	19.32	14.98	13.77	0.232	0.204595
ENSG00000107874	CUEDC2	FALSE	34.1	40.53	41.94	38.69	29.57	47.09	34.54	41.52	49.59	40.82	0.142	0.290195
ENSG00000107882	SUFU	FALSE	16.77	14.72	13.52	18.46	16.08	26.72	29.89	29.97	31.18	26.57	0.802	1.6868e-11
ENSG00000107890	ANKRD26	FALSE	65.45	63.31	49.21	70.8	58.36	79.48	76.95	78.82	70.46	77.53	0.227	0.0138266
ENSG00000107897	ACBD5	FALSE	30.52	39.32	40.55	29.33	30.35	26.05	28.28	31.31	29.22	30.67	-0.27	0.0337731
ENSG00000107902	LHPP	FALSE	3.02	5.44	2.43	3.79	7	11.02	12.52	11.1	8.1	8.7	1.218	8.78155e-07
ENSG00000107929	LARP4B	FALSE	22.27	19.56	24.61	20.74	30.87	26.05	22.62	21.54	21.11	22.95	-0.049	0.765902
ENSG00000107937	GTPBP4	FALSE	135.57	118.56	117.14	145.4	117.24	136.58	136.33	117.68	153.69	135.26	0.056	0.585097
ENSG00000107938	EDRF1	FALSE	18.7	20.97	19.41	14.92	17.64	18.37	17.37	17.76	18.66	18.11	-0.091	0.54726
ENSG00000107949	BCCIP	FALSE	118.25	129.45	125.11	144.13	113.87	207.04	169.45	242.23	223.16	211.82	0.708	1.62648e-16
ENSG00000107951	MTPAP	FALSE	9.35	8.47	7.62	7.08	9.34	7.35	10.3	11.77	14.48	9.18	0.273	0.202105
ENSG00000107954	NEURL1	TRUE	0	0	0	0.25	0	0.33	1.41	0.44	0.49	0.97
ENSG00000107957	SH3PXD2A	FALSE	101.2	103.24	103.28	118.09	103.49	79.81	74.12	88.81	86.42	73.91	-0.451	6.52398e-09
ENSG00000107959	PITRM1	FALSE	41.52	37.71	38.12	35.65	40.2	54.1	48.67	49.73	57.45	53.62	0.387	2.73981e-05
ENSG00000107960	OBFC1	FALSE	12.65	10.69	11.44	15.17	12.45	23.71	19.39	17.54	18.41	13.77	0.502	0.00225378
ENSG00000107968	MAP3K8	FALSE	1.65	1.21	0.69	1.01	0.78	2	2.22	3.77	1.72	1.69	0.952	0.0321555
ENSG00000107984	DKK1	FALSE	3.02	4.84	1.73	4.05	4.67	2.34	1.41	3.55	1.72	1.45	-0.995	0.0074038
ENSG00000108001	EBF3	TRUE	0	0	0	0	0	3.01	1.41	3.77	0.98	0.24
ENSG00000108010	GLRX3	FALSE	23.65	29.03	27.38	29.84	27.75	30.39	36.35	30.42	25.53	33.09	0.124	0.364855
ENSG00000108018	SORCS1	TRUE	0.27	0.4	0	0.51	0	0	0	0.22	0	0
ENSG00000108021	FAM208B	FALSE	53.07	42.54	57.88	55.38	44.61	57.1	43.63	53.73	45.42	51.2	-0.07	0.580619
ENSG00000108039	XPNPEP1	FALSE	56.65	60.69	51.64	55.13	50.58	100.52	98.36	97.03	89.12	93.47	0.734	2.62536e-21
ENSG00000108055	SMC3	FALSE	179.02	198	178.14	194.96	205.17	259.81	236.91	214.48	218.01	240.08	0.229	0.00208895
ENSG00000108061	SHOC2	FALSE	38.22	36.9	45.05	36.41	39.94	39.74	35.75	41.96	40.26	31.64	-0.102	0.387002
ENSG00000108064	TFAM	FALSE	39.32	38.71	44.71	36.92	50.06	42.74	38.98	36.63	45.17	47.1	-0.031	0.821536
ENSG00000108091	CCDC6	FALSE	100.65	77.83	94.27	82.69	87.67	67.46	62.21	67.5	52.78	52.9	-0.597	4.75404e-10
ENSG00000108094	CUL2	FALSE	17.87	11.9	16.64	14.67	14.01	14.69	13.73	11.1	12.77	15.94	-0.183	0.307255
ENSG00000108100	CCNY	FALSE	87.45	74.6	98.43	74.34	91.04	45.75	50.49	51.51	53.03	38.16	-0.866	3.58708e-17
ENSG00000108106	UBE2S	FALSE	2.75	2.62	0.69	2.28	2.59	4.34	2.42	3.33	4.66	4.35	0.629	0.0669097
ENSG00000108107	RPL28	FALSE	692.97	710.35	622.79	626.35	672.58	947.72	991.87	1015.34	1089.8	970.71	0.535	1.71175e-16
ENSG00000108175	ZMIZ1	FALSE	72.32	70.37	92.53	91.29	74.44	65.79	54.94	60.61	64.81	53.14	-0.474	1.03169e-06
ENSG00000108176	DNAJC12	FALSE	3.85	1.81	1.04	0.76	1.04	11.35	14.74	10.88	11.29	6.04	2.885	3.39028e-18
ENSG00000108179	PPIF	FALSE	17.6	17.14	17.68	19.72	21.01	25.71	21.41	21.09	17.92	21.74	0.143	0.322704
ENSG00000108187	PBLD	FALSE	9.9	13.31	11.44	9.61	8.56	6.01	5.05	7.99	9.33	2.17	-0.799	0.00180217
ENSG00000108219	TSPAN14	FALSE	68.75	72.18	72.09	73.08	56.55	87.49	86.24	87.26	88.38	110.14	0.315	0.000679793
ENSG00000108231	LGI1	TRUE	0	0	0	0	0	0	0	0	0	0
ENSG00000108239	TBC1D12	FALSE	18.15	20.57	19.75	25.79	19.97	22.04	20.6	22.65	19.15	8.94	-0.123	0.5155
ENSG00000108242	CYP2C18	TRUE	0	0	0	0	0	0	0	0	0	0
ENSG00000108244	KRT23	TRUE	0.55	0	0	0.25	0.26	0	0	0	0	0
ENSG00000108255	CRYBA1	TRUE	0	0	0	0	0	0	0	0	0	0
ENSG00000108256	NUFIP2	FALSE	96.25	92.15	114.37	94.57	80.93	88.83	71.7	68.61	68.99	57.48	-0.495	8.05e-07
ENSG00000108262	GIT1	FALSE	59.12	51.82	55.1	59.42	50.32	60.78	51.5	61.72	61.62	59.18	0.037	0.727522
ENSG00000108298	RPL19	FALSE	698.47	735.55	657.1	654.17	639.9	923.01	894.32	889	906.9	831.59	0.337	2.27953e-08
ENSG00000108306	FBXL20	FALSE	26.67	26.62	31.54	20.99	26.2	21.37	21.61	29.31	26.02	22.22	-0.192	0.186573
ENSG00000108309	RUNDC3A	TRUE	0.55	0.4	0.69	0	1.56	0	0.61	0	0.49	0
ENSG00000108312	UBTF	FALSE	106.97	104.85	105.36	103.42	115.17	154.95	121.99	135.22	124.23	132.6	0.243	0.00144135
ENSG00000108342	CSF3	TRUE	0	0	0	0	0	0	0	0	0	0
ENSG00000108344	PSMD3	FALSE	173.52	175.82	170.17	196.73	186.24	177.32	166.62	191.17	195.91	184.05	-0.039	0.635923
ENSG00000108349	CASC3	FALSE	96.25	89.52	91.15	84.71	107.12	131.24	124.21	132.11	126.68	138.4	0.434	9.97247e-09
ENSG00000108352	RAPGEFL1	FALSE	0.27	1.61	0.35	1.01	1.3	1.67	1.21	3.33	1.47	1.21	0.696	0.210762
ENSG00000108370	RGS9	TRUE	0	0	0	0	0.52	1	2.83	1.11	0	1.21
ENSG00000108375	RNF43	TRUE	0	0	0	0	0	0.33	0.2	0.89	0	1.45
ENSG00000108379	WNT3	FALSE	2.47	1.21	0.69	2.28	2.59	1.34	0.2	0.89	0.49	1.21	-1.275	0.0157408
ENSG00000108381	ASPA	TRUE	0	0.4	0	0	0	0	0	0	0	0
ENSG00000108384	RAD51C	FALSE	12.1	12.3	14.9	12.39	16.34	4.68	10.91	6.22	6.14	7.25	-1.07	7.62808e-08
ENSG00000108387	SEPT4	FALSE	15.12	13.71	17.68	16.69	16.34	8.68	10.3	6.88	7.61	2.66	-1.106	9.71667e-09
ENSG00000108389	MTMR4	FALSE	24.75	23.79	20.79	25.29	26.98	31.39	32.11	27.75	23.57	25.84	0.145	0.292891
ENSG00000108395	TRIM37	FALSE	47.02	39.32	38.12	40.96	50.06	39.07	41.4	38.41	37.81	29.95	-0.251	0.0368224
ENSG00000108405	P2RX1	TRUE	0	0.4	0	0	0	0	0	0.22	0	0
ENSG00000108406	DHX40	FALSE	73.97	78.84	79.36	63.72	79.89	68.79	71.5	57.28	56.71	57.97	-0.348	0.000381263
ENSG00000108417	KRT37	TRUE	0	0	0	0	0	0	0	0	0	0
ENSG00000108423	TUBD1	FALSE	9.9	5.85	3.47	9.61	14.01	7.01	8.48	13.54	9.33	6.76	0	0.999289
ENSG00000108424	KPNB1	FALSE	576.65	570.62	530.6	630.4	604.62	757.38	800.61	733.14	706.32	798.02	0.321	2.07653e-06
ENSG00000108433	GOSR2	FALSE	13.47	15.12	16.98	24.53	15.82	18.37	21.41	17.54	22.34	19.32	0.237	0.151637
ENSG00000108439	PNPO	FALSE	15.12	7.66	14.56	14.16	15.3	5.68	2.02	2.66	2.46	6.76	-2.114	8.18146e-14
ENSG00000108443	RPS6KB1	FALSE	27.5	30.65	35.35	24.02	30.09	31.06	26.46	33.3	31.18	23.43	-0.078	0.602284
ENSG00000108448	TRIM16L	FALSE	13.47	23.19	18.71	19.98	21.53	9.02	7.07	5.33	6.87	6.28	-1.6	3.34491e-19
ENSG00000108465	CDK5RAP3	FALSE	25.57	29.84	26.69	21.24	27.75	31.06	26.26	29.97	27.01	26.57	0.021	0.887323
ENSG00000108468	CBX1	FALSE	163.07	158.28	164.97	150.2	199.46	187.34	182.58	193.83	150.49	190.57	0.111	0.230447
ENSG00000108469	RECQL5	FALSE	9.07	8.47	9.7	7.84	8.56	11.35	11.51	11.1	9.82	10.39	0.266	0.118629
ENSG00000108474	PIGL	FALSE	3.02	5.04	6.58	5.06	4.93	2	4.85	3.77	5.89	4.35	-0.217	0.486729
ENSG00000108479	GALK1	FALSE	9.35	7.66	4.51	8.6	10.89	23.04	23.43	25.09	34.62	22.7	1.475	4.75637e-18
ENSG00000108506	INTS2	FALSE	5.22	4.23	5.55	6.07	2.33	7.68	6.46	8.44	8.1	7.25	0.599	0.00963697
ENSG00000108509	CAMTA2	FALSE	19.25	30.24	32.92	28.83	26.72	22.37	23.02	28.64	30.2	23.67	-0.195	0.192614
ENSG00000108510	MED13	FALSE	77	71.58	77.63	85.22	70.81	73.8	67.26	72.16	71.44	54.1	-0.209	0.023747
ENSG00000108511	HOXB6	FALSE	21.17	18.15	11.09	19.47	19.45	6.01	1.21	2.89	1.47	2.42	-3.105	9.86521e-37
ENSG00000108515	ENO3	FALSE	1.1	0.81	2.08	1.01	1.04	1.34	1.01	1.78	0.49	1.45	0.019	0.974309
ENSG00000108518	PFN1	FALSE	287.64	239.54	309.84	211.9	234.74	155.62	157.74	145.21	149.76	133.08	-0.832	1.35531e-20
ENSG00000108523	RNF167	FALSE	33.82	37.1	32.92	36.41	30.09	54.77	36.76	46.63	51.56	48.31	0.434	0.000127202
ENSG00000108528	SLC25A11	FALSE	66.27	76.42	66.89	92.04	61.73	106.53	103.21	121.23	131.1	119.07	0.66	2.24183e-11
ENSG00000108551	RASD1	TRUE	2.75	1.01	1.73	1.77	0.78	0.33	0	0.89	0.98	0.97
ENSG00000108556	CHRNE	TRUE	0.82	0	0.35	0	0	0.33	1.01	0.22	0.25	0.48
ENSG00000108557	RAI1	FALSE	17.32	14.11	23.22	22.51	18.42	17.03	18.58	17.54	20.13	10.63	-0.195	0.307077
ENSG00000108559	NUP88	FALSE	26.67	22.38	23.22	29.84	31.39	36.4	31.71	33.75	35.35	30.43	0.269	0.0295235
ENSG00000108561	C1QBP	FALSE	14.02	17.34	15.25	11.63	12.97	15.36	10.3	13.32	9.82	11.59	-0.317	0.0794476
ENSG00000108576	SLC6A4	TRUE	0	0	0	0	0	0	0	0	0.98	0
ENSG00000108578	BLMH	FALSE	61.05	73.6	74.51	62.21	67.44	116.55	106.44	111.9	113.91	128.01	0.703	4.60169e-18
ENSG00000108582	CPD	FALSE	111.1	100.82	108.48	99.88	101.94	179.66	184.4	205.38	167.19	132.84	0.705	2.4748e-16
ENSG00000108587	GOSR1	FALSE	46.2	49.6	54.76	51.84	55.51	58.11	46.45	66.83	49.1	50.48	-0.024	0.85331
ENSG00000108588	CCDC47	FALSE	101.2	106.06	90.46	118.85	104.53	105.19	97.55	101.02	85.44	98.06	-0.163	0.0647845
ENSG00000108590	MED31	FALSE	36.85	35.89	30.5	32.62	24.9	49.42	37.36	45.74	48.61	52.65	0.466	0.000177773
ENSG00000108591	DRG2	FALSE	29.97	35.08	25.99	29.08	28.27	43.41	34.74	42.63	47.87	44.44	0.464	8.52094e-05
ENSG00000108592	FTSJ3	FALSE	95.15	95.98	77.29	101.15	103.75	136.58	136.13	150.31	156.14	140.57	0.515	2.86126e-11
ENSG00000108599	AKAP10	FALSE	17.87	15.32	18.71	15.17	14.01	20.04	18.38	16.21	21.11	16.91	0.14	0.362156
ENSG00000108602	ALDH3A1	TRUE	0	0	0	0	0	0	0	0	0	0
ENSG00000108604	SMARCD2	FALSE	34.65	32.87	40.55	38.44	33.98	78.48	81.6	86.81	104.34	103.13	1.276	1.26404e-34
ENSG00000108622	ICAM2	TRUE	0	0	0.69	0	0	0	0	0	0	0.24
ENSG00000108639	SYNGR2	FALSE	114.4	129.25	102.93	129.22	100.38	64.12	58.37	65.5	60.15	57.97	-0.976	3.54176e-28
ENSG00000108641	B9D1	FALSE	7.97	7.86	6.58	8.34	9.34	12.02	14.34	13.77	14.24	11.59	0.658	4.99768e-05
ENSG00000108651	UTP6	FALSE	27.77	25.2	24.61	17.2	20.49	26.72	16.97	19.98	24.31	22.46	-0.147	0.402782
ENSG00000108654	DDX5	FALSE	336.59	325.23	323.35	379.81	315.15	362.99	326.58	351.03	346.16	336.69	-0.009	0.911141
ENSG00000108666	C17orf75	FALSE	12.65	8.27	6.93	10.37	4.93	6.01	6.66	3.77	7.37	11.11	-0.408	0.192756
ENSG00000108669	CYTH1	FALSE	14.85	12.1	17.68	16.94	15.04	15.7	17.57	13.1	13.5	13.28	-0.108	0.549104
ENSG00000108671	PSMD11	FALSE	119.9	92.15	102.59	88.76	106.61	92.5	97.75	88.81	86.17	93.47	-0.181	0.0515026
ENSG00000108679	LGALS3BP	FALSE	163.89	154.25	158.04	155.77	171.19	135.25	149.46	142.32	162.52	147.09	-0.179	0.0154297
ENSG00000108684	ASIC2	TRUE	0	0	0.69	0	0	0	0	0	0	0
ENSG00000108688	CCL7	TRUE	0	0	0	0	0.26	0.33	0.2	0	0	0.24
ENSG00000108691	CCL2	FALSE	292.04	226.03	275.52	206.34	244.6	18.7	21	14.65	19.15	12.32	-3.896	1.56798e-222
ENSG00000108700	CCL8	TRUE	0	0	0	0	0	0	0	0	0	0
ENSG00000108702	CCL1	TRUE	0	0	0	0	0	0	0	0	0	0
ENSG00000108733	PEX12	FALSE	3.3	4.03	2.08	2.53	2.08	3.67	3.23	3.33	2.21	1.69	-0.092	0.821698
ENSG00000108759	KRT32	TRUE	0	0.6	0	0.25	0	0	0	0.22	0	0
ENSG00000108771	DHX58	FALSE	0.82	1.01	0	1.01	1.3	0.67	2.22	1.55	0.98	2.9	0.857	0.122986
ENSG00000108773	KAT2A	FALSE	6.87	8.47	7.62	13.65	8.56	12.02	11.11	13.77	13.26	10.39	0.444	0.0215184
ENSG00000108774	RAB5C	FALSE	146.29	145.58	124.77	159.56	151.22	189.01	187.63	173.18	212.36	195.88	0.321	4.46772e-05
ENSG00000108784	NAGLU	FALSE	17.6	16.94	14.21	16.44	14.27	18.7	14.74	14.88	21.11	17.15	0.034	0.852688
ENSG00000108786	HSD17B1	FALSE	4.67	4.03	6.24	3.29	4.93	8.01	4.65	6.44	7.12	7	0.466	0.0640434
ENSG00000108788	MLX	FALSE	23.65	26.41	23.57	27.06	21.27	41.41	31.91	38.85	37.56	34.3	0.518	3.73198e-06
ENSG00000108797	CNTNAP1	FALSE	4.4	3.83	3.81	3.29	1.56	24.38	30.3	41.3	23.08	26.57	2.94	8.5289e-43
ENSG00000108798	ABI3	TRUE	0	0	0	0.51	0	1.34	0	0.67	0.74	2.42
ENSG00000108799	EZH1	FALSE	16.5	19.96	23.91	16.18	19.71	25.71	17.57	21.31	26.76	20.77	0.16	0.334223
ENSG00000108813	DLX4	TRUE	0	0	0	0	0	0	0	0	0	0
ENSG00000108819	PPP1R9B	FALSE	40.15	42.14	42.28	51.08	39.17	70.46	58.17	69.05	67.27	57.73	0.538	2.00635e-08
ENSG00000108821	COL1A1	FALSE	12900.9	12567.5	11909.9	9841.89	11442.1	21919.5	20663.7	22945.1	21366.6	17001.9	0.767	4.58134e-21
ENSG00000108823	SGCA	TRUE	0	0.4	0	0.25	0.52	0.33	0.61	0	0.25	0
ENSG00000108825	PTGES3L-AARSD1	TRUE	0	0	0	0	0	0	0	0	0	0
ENSG00000108826	MRPL27	FALSE	81.95	75.81	60.3	71.06	90.52	105.86	121.18	106.8	106.55	140.33	0.514	1.64002e-06
ENSG00000108828	VAT1	FALSE	145.19	148.8	168.09	179.03	146.03	252.79	257.11	255.55	300.25	256.75	0.691	4.54728e-21
ENSG00000108829	LRRC59	FALSE	91.85	109.28	109.86	105.19	110.5	145.26	136.13	126.78	144.36	144.92	0.341	4.77548e-06
ENSG00000108830	RND2	FALSE	8.8	9.48	6.58	7.08	14.01	10.02	8.28	8.44	11.05	10.87	0.091	0.712566
ENSG00000108839	ALOX12	TRUE	0	0	0	0	0	0	0	0	0	0
ENSG00000108840	HDAC5	FALSE	6.05	10.28	9.01	5.06	9.34	8.68	8.08	13.1	16.94	5.31	0.261	0.414074
ENSG00000108846	ABCC3	FALSE	108.9	97.59	110.21	114.3	94.93	3.01	4.65	4.44	3.68	2.66	-4.844	3.52304e-298
ENSG00000108848	LUC7L3	FALSE	317.34	347.61	269.29	325.19	301.66	356.65	369.6	392.32	345.18	408.67	0.189	0.0200777
ENSG00000108849	PPY	TRUE	0	0	0	0	0	0.33	0	0.22	0	0
ENSG00000108852	MPP2	FALSE	9.07	6.25	9.7	8.34	6.48	10.02	7.47	8.88	10.8	7	0.102	0.667993
ENSG00000108854	SMURF2	FALSE	103.95	97.99	101.89	126.94	86.89	81.48	69.28	83.7	83.72	90.33	-0.364	0.000176445
ENSG00000108861	DUSP3	FALSE	136.67	144.77	142.44	163.61	135.92	78.14	75.13	87.48	92.56	87.19	-0.833	4.05725e-27
ENSG00000108878	CACNG1	TRUE	0.27	0	0	0	0	0	0	0	0	0
ENSG00000108883	EFTUD2	FALSE	37.12	45.37	42.28	39.45	31.13	61.78	62.61	83.7	78.81	80.43	0.849	3.5702e-13
ENSG00000108924	HLF	TRUE	0.82	0	1.04	0	0.78	0	0.2	0.22	0	1.93
ENSG00000108932	SLC16A6	TRUE	0.27	0.2	0	0	0.52	0	0.2	0.44	0.25	0.97
ENSG00000108946	PRKAR1A	FALSE	156.19	135.7	161.85	155.26	145.77	229.42	190.66	205.82	206.22	193.23	0.383	3.34965e-08
ENSG00000108947	EFNB3	FALSE	5.22	3.23	3.12	0.51	1.04	7.35	7.67	7.77	4.91	3.14	1.265	0.00217267
ENSG00000108950	FAM20A	FALSE	5.77	5.44	4.16	2.28	3.89	1.67	4.85	2.66	2.21	6.28	-0.416	0.310004
ENSG00000108953	YWHAE	FALSE	704.52	682.72	545.85	652.91	718.23	857.89	908.25	743.57	760.82	838.36	0.228	0.00804665
ENSG00000108960	MMD	FALSE	7.97	9.28	5.55	6.32	6.48	12.69	12.52	12.43	12.03	9.66	0.659	0.000365536
ENSG00000108961	RANGRF	FALSE	28.32	39.12	37.78	40.71	39.69	44.75	55.14	47.51	44.68	50.72	0.307	0.00666397
ENSG00000108963	DPH1	TRUE	0.55	1.21	0	0.76	0	0.33	0.4	0.67	0	0.24
ENSG00000108984	MAP2K6	FALSE	1.37	0.2	2.77	0.76	2.85	5.34	5.45	5.33	4.42	3.38	1.67	1.61693e-05
ENSG00000109016	DHRS7B	FALSE	13.47	14.52	11.44	16.18	18.68	13.36	14.14	11.32	10.07	20.05	-0.257	0.213226
ENSG00000109046	WSB1	FALSE	142.17	164.93	152.15	203.31	125.8	145.93	131.68	176.29	166.7	149.27	-0.052	0.673819
ENSG00000109047	RCVRN	TRUE	0	0	0	0	0	0	0	0	0	0
ENSG00000109061	MYH1	TRUE	0	0	0	0	0	0	0	0	0	0
ENSG00000109062	SLC9A3R1	FALSE	43.45	38.91	48.52	42.48	40.72	27.72	27.87	30.86	33.63	26.81	-0.587	7.39554e-09
ENSG00000109063	MYH3	TRUE	0.82	0.2	0.35	0.51	0	0	0.81	0	0.25	0.48
ENSG00000109065	NAT9	FALSE	15.67	16.53	15.94	14.92	18.42	20.04	13.33	17.98	24.8	20.29	0.18	0.305146
ENSG00000109066	TMEM104	FALSE	19.52	22.78	28.77	20.99	17.64	22.04	22.42	29.75	23.08	26.81	0.165	0.29245
ENSG00000109072	VTN	TRUE	0	0.2	0	0	0	0	0	0	0	0
ENSG00000109079	TNFAIP1	FALSE	83.6	83.88	107.09	96.34	90.52	41.74	51.5	43.74	33.14	35.75	-1.244	4.32774e-32
ENSG00000109083	IFT20	FALSE	37.67	38.11	37.43	36.92	36.05	32.39	45.04	39.97	37.32	31.16	-0.077	0.556875
ENSG00000109084	TMEM97	FALSE	21.17	24.4	28.42	26.05	22.57	48.09	31.31	33.97	48.36	42.75	0.689	7.24828e-07
ENSG00000109089	CDR2L	FALSE	54.45	49.6	58.22	44.5	65.88	30.39	25.45	25.76	23.57	27.78	-1.081	8.37282e-21
ENSG00000109099	PMP22	FALSE	141.34	124.61	161.5	121.88	167.82	107.19	122.19	90.37	101.39	90.82	-0.553	1.42126e-07
ENSG00000109101	FOXN1	TRUE	0	0	0	0	0	0	0	0	0	0
ENSG00000109103	UNC119	FALSE	16.22	12.7	17.68	11.63	13.75	20.04	21	24.87	30.2	21.01	0.634	4.5093e-05
ENSG00000109107	ALDOC	FALSE	1.37	5.44	5.2	5.56	4.93	5.68	9.29	10.44	8.59	9.66	0.822	0.000644359
ENSG00000109111	SUPT6H	FALSE	95.15	119.37	98.08	109.49	94.93	147.27	112.29	153.42	130.61	144.92	0.381	3.82794e-05
ENSG00000109113	RAB34	FALSE	99.55	111.1	101.55	124.92	113.87	176.65	183.79	191.39	197.63	207.72	0.742	1.36973e-22
ENSG00000109118	PHF12	FALSE	23.1	21.78	22.87	23.77	20.49	29.05	22.01	25.31	27.74	31.4	0.209	0.120712
ENSG00000109132	PHOX2B	TRUE	0	0	0	0	0	0	0	0	0	0
ENSG00000109133	TMEM33	FALSE	31.35	24.4	27.03	32.62	30.09	21.04	21	25.31	24.8	20.05	-0.425	0.000746284
ENSG00000109158	GABRA4	TRUE	0	0	0	0	0	0	0	0	0	0
ENSG00000109163	GNRHR	TRUE	0	0	0	0	0	0	0	0	0	0
ENSG00000109171	SLAIN2	FALSE	88.27	91.34	96.35	107.97	91.04	114.54	106.84	102.58	105.81	106.27	0.126	0.11274
ENSG00000109180	OCIAD1	FALSE	215.59	167.35	185.76	151.22	189.35	155.95	159.56	136.99	140.67	123.66	-0.389	3.84003e-05
ENSG00000109181	UGT2B10	TRUE	0	0	0	0	0	0	0	0	0	0
ENSG00000109182	CWH43	TRUE	0	0	0	0	0	0	0	0	0	0
ENSG00000109184	DCUN1D4	FALSE	23.37	19.56	21.14	20.99	21.79	23.71	19.99	24.42	21.11	21.01	-0.013	0.929749
ENSG00000109189	USP46	FALSE	36.57	39.12	33.62	36.41	50.32	24.04	21	17.98	24.31	23.19	-0.85	2.14756e-11
ENSG00000109193	SULT1E1	FALSE	0	0	0	0	0	3.67	2.63	1.78	1.72	1.21	6.099	2.14209e-10
ENSG00000109205	ODAM	TRUE	0	0	0	0	0	0	0	0	0	0
ENSG00000109208	SMR3A	TRUE	0	0	0	0	0	0	0	0	0	0
ENSG00000109220	CHIC2	FALSE	10.72	10.08	13.52	10.11	9.08	7.68	6.87	5.11	4.17	4.35	-0.977	1.63869e-06
ENSG00000109255	NMU	FALSE	3.85	1.41	3.47	0.76	0.78	1.67	0.81	1.11	1.72	2.42	-0.266	0.66776
ENSG00000109265	KIAA1211	FALSE	8.52	7.06	6.93	6.83	5.19	5.01	4.44	2.66	2.46	3.62	-0.993	7.04528e-05
ENSG00000109270	LAMTOR3	FALSE	9.07	5.65	7.28	5.82	7.52	11.35	8.89	4	6.87	6.04	0	0.999434
ENSG00000109272	PF4V1	TRUE	0	0	0	0	0	0	0	0	0.25	0
ENSG00000109320	NFKB1	FALSE	19.25	21.37	25.3	21.49	22.83	20.04	18.38	17.32	19.15	15.94	-0.334	0.00793262
ENSG00000109321	AREG	FALSE	0.27	0.6	0.69	0.76	0.26	82.48	88.06	88.81	89.85	69.32	7.206	4.39047e-267
ENSG00000109323	MANBA	FALSE	14.85	9.07	11.78	8.85	11.93	6.68	3.03	6.44	3.19	4.35	-1.317	8.13626e-08
ENSG00000109332	UBE2D3	FALSE	234.29	229.25	242.25	247.81	270.54	267.49	330.02	244.23	250.91	335.73	0.111	0.291424
ENSG00000109339	MAPK10	FALSE	15.67	11.29	13.17	12.39	14.78	4.68	1.62	2.22	4.66	3.38	-2.092	2.381e-20
ENSG00000109381	ELF2	FALSE	22.82	19.76	31.19	24.02	27.49	36.07	31.51	27.98	28.48	25.6	0.214	0.139581
ENSG00000109390	NDUFC1	FALSE	49.5	55.65	48.87	52.09	47.21	55.77	40.39	44.85	52.29	47.34	-0.145	0.185438
ENSG00000109424	UCP1	TRUE	0	0	0	0	0	0	0	0	0	0
ENSG00000109436	TBC1D9	FALSE	11.55	10.48	20.79	15.68	10.89	10.02	8.48	10.66	9.33	5.8	-0.597	0.00549885
ENSG00000109445	ZNF330	FALSE	20.9	18.55	25.65	20.74	28.01	17.7	21.21	22.65	14.73	22.22	-0.215	0.204638
ENSG00000109452	INPP4B	FALSE	20.35	20.57	27.38	21.75	20.23	12.69	13.13	16.65	12.52	8.94	-0.816	8.65247e-08
ENSG00000109458	GAB1	FALSE	8.8	9.07	10.74	10.87	10.89	12.69	8.68	9.1	14.24	10.14	0.025	0.914904
ENSG00000109466	KLHL2	FALSE	12.92	9.88	11.44	7.84	9.08	5.01	4.85	6.44	4.91	4.83	-1.003	1.14374e-06
ENSG00000109471	IL2	TRUE	0	0	0	0	0	0	0	0	0	0
ENSG00000109472	CPE	FALSE	57.2	66.94	58.92	44.76	52.4	101.85	79.37	110.13	109.25	85.5	0.74	6.83824e-11
ENSG00000109475	RPL34	FALSE	848.89	846.45	658.14	680.72	709.41	948.06	960.16	845.04	897.32	853.57	0.23	0.00906145
ENSG00000109501	WFS1	FALSE	43.45	42.54	53.03	35.15	44.09	19.37	18.78	20.43	21.85	21.25	-1.152	2.03075e-23
ENSG00000109511	ANXA10	TRUE	0	0	0	0	0	0.67	0	0	0.49	0.24
ENSG00000109519	GRPEL1	FALSE	40.97	44.56	44.36	56.9	56.55	50.42	46.45	58.62	52.54	54.59	0.06	0.643657
ENSG00000109534	GAR1	FALSE	29.42	25.61	30.84	28.07	33.46	19.7	23.43	20.43	25.04	24.88	-0.419	0.00070717
ENSG00000109536	FRG1	FALSE	95.15	90.53	87.68	89.01	102.2	103.19	115.53	107.68	100.17	119.07	0.177	0.0374578
ENSG00000109572	CLCN3	FALSE	105.32	104.85	94.27	92.3	111.53	95.17	85.43	79.04	86.91	96.85	-0.261	0.00279205
ENSG00000109576	AADAT	FALSE	1.65	6.25	1.39	2.53	5.45	5.01	7.67	3.55	6.14	1.69	0.482	0.326601
ENSG00000109586	GALNT7	FALSE	91.02	87.1	89.42	76.87	73.15	65.45	63.62	64.17	73.9	69.56	-0.366	2.82382e-05
ENSG00000109606	DHX15	FALSE	31.35	43.75	45.75	48.3	35.79	50.76	48.07	46.63	47.87	51.93	0.175	0.134636
ENSG00000109610	SOD3	FALSE	1.1	4.03	4.16	3.79	7.78	2.67	3.84	4.22	6.63	1.69	-0.189	0.692277
ENSG00000109618	SEPSECS	FALSE	4.95	2.62	5.2	5.31	2.33	4.34	1.62	2.89	3.19	5.8	-0.311	0.454175
ENSG00000109625	CPZ	TRUE	0.55	0	0	0	0	0	0	0	0	0
ENSG00000109654	TRIM2	FALSE	89.1	72.79	90.11	75.35	91.04	35.4	38.17	44.41	42.47	33.81	-1.153	2.55828e-31
ENSG00000109667	SLC2A9	TRUE	0.27	0.4	0	0	0	0	0.2	0	0.74	0
ENSG00000109670	FBXW7	FALSE	100.37	105.25	99.12	92.8	84.82	77.47	83.82	81.71	71.44	79.46	-0.349	2.55746e-05
ENSG00000109674	NEIL3	FALSE	0.82	1.21	2.08	1.26	0.26	2.67	1.82	3.11	2.7	3.86	1.289	0.00216563
ENSG00000109680	TBC1D19	FALSE	7.97	10.69	9.01	5.06	6.23	5.68	5.05	5.55	3.19	4.11	-0.768	0.00348588
ENSG00000109684	CLNK	TRUE	0	0	0	0	0	0	0	0	0	0
ENSG00000109685	WHSC1	FALSE	74.25	70.57	83.87	79.4	59.14	75.47	72.91	77.93	73.41	88.16	-0.003	0.979202
ENSG00000109686	SH3D19	FALSE	52.52	50.41	56.14	55.38	60.18	24.71	24.24	21.31	23.81	19.81	-1.326	1.85888e-41
ENSG00000109689	STIM2	FALSE	37.95	33.87	32.92	46.53	38.39	44.41	41.61	41.08	38.3	35.02	0.041	0.759276
ENSG00000109705	NKX3-2	TRUE	0	0.6	0.35	0.25	0.26	0	0.4	0	0.49	0.24
ENSG00000109736	MFSD10	FALSE	56.1	63.51	74.86	72.32	80.67	44.41	51.91	51.73	53.03	59.42	-0.467	1.09329e-05
ENSG00000109738	GLRB	FALSE	1.92	2.62	5.89	2.28	2.59	0.67	0.81	1.78	0.98	0.72	-1.448	0.00087467
ENSG00000109743	BST1	FALSE	28.32	26.62	23.91	23.52	16.6	5.01	9.69	4	3.44	3.86	-2.489	1.99884e-31
ENSG00000109756	RAPGEF2	FALSE	36.02	40.73	41.94	36.67	36.31	29.05	41.81	33.75	36.58	28.74	-0.25	0.0428134
ENSG00000109758	HGFAC	TRUE	0	0.6	0	0	0	0	0.2	0	0.49	0
ENSG00000109762	SNX25	FALSE	0.82	1.61	1.04	2.53	3.89	3.67	4.44	5.77	5.16	5.56	1.397	2.39464e-05
ENSG00000109771	LRP2BP	TRUE	1.1	0.6	0.69	0.51	0.78	0	0.61	0.44	0.98	0
ENSG00000109775	UFSP2	FALSE	40.15	45.57	46.09	35.91	34.76	40.41	34.33	37.74	36.33	32.37	-0.223	0.0548564
ENSG00000109787	KLF3	FALSE	79.2	65.53	83.87	79.4	87.15	89.16	94.32	94.14	87.15	101.93	0.175	0.0572859
ENSG00000109790	KLHL5	FALSE	67.92	65.53	75.55	80.41	65.62	54.1	49.68	45.52	49.35	38.16	-0.629	5.82218e-11
ENSG00000109794	FAM149A	FALSE	4.95	1.81	1.04	0.25	4.67	0.67	1.21	0.89	0.49	0.48	-1.69	0.0102518
ENSG00000109805	NCAPG	FALSE	23.65	18.95	18.71	33.88	29.57	49.76	52.71	50.18	44.68	65.46	1.043	5.84183e-12
ENSG00000109814	UGDH	FALSE	57.75	43.15	49.21	48.55	46.69	67.12	61.4	54.4	61.87	57.97	0.267	0.00693756
ENSG00000109819	PPARGC1A	FALSE	6.87	5.44	9.36	7.59	7.52	0.67	0.4	1.11	0.49	0.24	-3.642	3.85774e-25
ENSG00000109832	DDX25	TRUE	0	0	0.35	0.25	0	1	0	0	0	0.24
ENSG00000109846	CRYAB	FALSE	29.7	29.44	31.54	23.52	31.13	3.01	2.63	3.55	1.23	2.42	-3.516	3.48955e-80
ENSG00000109851	DBX1	TRUE	0	0	0	0	0	0	0	0	0	0
ENSG00000109854	HTATIP2	FALSE	9.9	9.68	8.66	8.85	9.86	10.02	7.67	5.99	10.31	10.63	-0.127	0.565478
ENSG00000109861	CTSC	FALSE	23.1	15.53	19.06	21.75	22.57	91.5	87.05	78.82	75.37	63.28	1.899	6.84585e-56
ENSG00000109881	CCDC34	FALSE	63.25	64.72	49.21	59.68	63.55	59.78	77.56	65.94	66.53	83.33	0.149	0.2058
ENSG00000109906	ZBTB16	FALSE	8.8	11.29	9.7	12.39	10.89	7.68	14.95	9.77	9.57	8.45	-0.212	0.325026
ENSG00000109911	ELP4	FALSE	6.32	4.64	5.89	4.3	5.97	5.34	2.63	3.33	6.63	4.59	-0.382	0.201383
ENSG00000109917	ZPR1	FALSE	31.35	40.12	37.78	39.45	31.64	32.73	33.12	32.42	35.6	36.23	-0.145	0.219449
ENSG00000109919	MTCH2	FALSE	137.22	118.76	131.35	136.3	142.66	162.96	150.06	119.67	138.96	155.3	0.092	0.326601
ENSG00000109920	FNBP4	FALSE	99.82	109.69	119.22	110	104.53	101.18	89.67	96.58	90.1	101.68	-0.239	0.00136026
ENSG00000109927	TECTA	TRUE	0.27	0.81	0.35	0.51	0.26	0.67	0.2	0.67	0.74	0
ENSG00000109929	SC5D	FALSE	25.57	25	16.64	16.94	23.34	23.71	18.38	15.99	13.01	12.08	-0.5	0.00907037
ENSG00000109943	CRTAM	TRUE	0.27	0	0	0	0	0	0	0.89	0	0.24
ENSG00000109944	C11orf63	FALSE	10.45	8.27	9.01	13.4	7.26	7.68	7.47	6.22	6.14	8.45	-0.442	0.0432676
ENSG00000109956	B3GAT1	TRUE	1.37	1.41	1.04	0	0.52	0.33	0	0.67	0	0
ENSG00000109971	HSPA8	FALSE	127.87	120.17	128.92	115.81	108.94	173.31	161.37	160.3	155.65	142.75	0.342	2.08395e-06
ENSG00000109991	P2RX3	TRUE	0	0	0	0	0	0	0	0	0	0
ENSG00000110002	VWA5A	FALSE	16.5	16.33	19.06	14.41	20.75	23.38	31.91	21.09	28.97	22.22	0.48	0.00247455
ENSG00000110011	DNAJC4	FALSE	26.4	20.16	27.03	22.76	21.53	25.71	27.27	36.86	37.07	20.53	0.29	0.0870056
ENSG00000110013	SIAE	FALSE	20.62	25.81	19.75	19.98	25.16	14.36	18.99	11.77	13.75	13.04	-0.74	2.01838e-06
ENSG00000110025	SNX15	TRUE	0.27	0.4	0.35	0.25	0.78	0.67	0.61	0.67	0.74	0.72
ENSG00000110031	LPXN	FALSE	0.55	4.03	4.16	3.79	2.85	2	1.21	2	1.72	3.38	-0.768	0.0701428
ENSG00000110042	DTX4	FALSE	2.2	5.24	3.81	2.78	1.04	2.67	3.23	0.22	1.72	1.21	-0.733	0.18648
ENSG00000110046	ATG2A	FALSE	28.05	33.07	35.7	31.61	29.31	37.74	38.98	47.29	38.54	46.86	0.359	0.00146148
ENSG00000110047	EHD1	FALSE	187.54	163.93	194.08	193.7	164.71	152.28	150.26	158.31	166.7	152.89	-0.265	0.000220015
ENSG00000110048	OSBP	FALSE	55	61.3	58.22	50.83	53.43	71.46	66.25	71.05	66.78	67.39	0.236	0.00471424
ENSG00000110057	UNC93B1	FALSE	9.35	9.88	12.82	8.85	12.45	3.34	8.68	3.77	6.38	5.07	-1.083	4.58437e-06
ENSG00000110060	PUS3	FALSE	17.87	24.2	19.41	29.84	27.24	34.06	34.33	33.08	29.95	27.78	0.356	0.0113609
ENSG00000110063	DCPS	FALSE	7.7	9.07	6.24	8.34	9.6	9.02	5.86	5.99	9.82	9.42	-0.127	0.61276
ENSG00000110066	KMT5B	FALSE	69.85	62.3	83.18	64.48	77.04	64.78	76.95	84.15	82.74	67.63	0.039	0.750481
ENSG00000110074	FOXRED1	FALSE	5.5	7.26	10.4	8.09	10.38	11.02	10.3	12.43	12.03	11.59	0.408	0.0309966
ENSG00000110075	PPP6R3	FALSE	47.57	51.42	46.79	38.94	40.46	42.41	57.97	48.85	41.24	44.92	-0.022	0.883196
ENSG00000110076	NRXN2	TRUE	0	0	0	0	0	0	0.2	0	0	0
ENSG00000110077	MS4A6A	TRUE	0	0	0	0	0	0	0	0	0	0
ENSG00000110079	MS4A4A	TRUE	0	0	0	0	0	0	0	0	0	0
ENSG00000110080	ST3GAL4	FALSE	8.8	4.84	9.01	5.06	7.78	11.69	10.5	9.99	10.8	8.94	0.513	0.0140415
ENSG00000110090	CPT1A	FALSE	257.12	264.54	222.5	226.57	290.77	104.52	116.74	110.35	108.51	100.72	-1.267	1.35838e-54
ENSG00000110092	CCND1	FALSE	812.87	770.23	776.32	803.11	850.25	518.94	478.26	482.69	463.27	480.89	-0.786	1.26257e-45
ENSG00000110104	CCDC86	FALSE	18.97	22.18	21.49	24.53	21.53	47.09	45.65	48.62	45.66	60.38	1.088	1.53683e-22
ENSG00000110107	PRPF19	FALSE	40.15	52.22	45.4	46.27	50.58	69.46	61.4	63.94	77.33	76.57	0.505	5.3632e-07
ENSG00000110108	TMEM109	FALSE	54.17	42.75	56.14	46.53	46.95	74.13	63.42	67.27	60.15	67.63	0.381	5.3832e-05
ENSG00000110148	CCKBR	TRUE	0	0	0	0	0	0	0	0	0	0
ENSG00000110169	HPX	TRUE	0	0.2	1.73	0	0.78	0	0.2	0.89	0.49	0
ENSG00000110171	TRIM3	FALSE	1.92	4.23	1.73	3.79	1.04	2.34	1.82	4.44	3.68	7	0.414	0.398731
ENSG00000110172	CHORDC1	FALSE	22.82	28.03	26.69	30.6	25.68	29.72	22.42	24.2	25.04	28.26	-0.121	0.374781
ENSG00000110195	FOLR1	FALSE	3.3	5.04	4.51	3.03	6.23	0	0	0	0	1.21	-6.269	7.96323e-19
ENSG00000110200	ANAPC15	FALSE	40.15	43.55	44.71	41.98	42.02	30.39	37.97	41.96	36.83	33.81	-0.267	0.00987451
ENSG00000110203	FOLR3	TRUE	0	0	0.35	0	0	0	0	0	0	0
ENSG00000110218	PANX1	FALSE	17.87	18.35	19.06	19.98	23.6	16.03	12.12	10.66	8.84	7.49	-0.963	8.06225e-09
ENSG00000110237	ARHGEF17	FALSE	71.22	62.51	74.17	64.48	70.55	75.8	72.1	63.28	59.17	74.15	-0.042	0.701226
ENSG00000110243	APOA5	TRUE	0	0	0	0	0	0	0	0	0	0
ENSG00000110244	APOA4	TRUE	0	0	0	0	0	0	0	0	0	0
ENSG00000110245	APOC3	TRUE	0	0	0	0	0	0	0	0	0	0
ENSG00000110274	CEP164	FALSE	43.17	42.34	46.44	45.52	51.62	42.74	53.52	46.18	54.5	42.51	0.016	0.903011
ENSG00000110315	RNF141	FALSE	32.45	34.08	31.19	32.11	46.43	15.7	15.55	18.87	19.15	18.36	-1.006	5.37691e-15
ENSG00000110318	CEP126	FALSE	21.72	16.74	21.14	17.95	19.71	30.39	29.08	30.42	25.29	24.39	0.475	0.000141603
ENSG00000110321	EIF4G2	FALSE	840.92	781.12	967.63	788.7	919.25	753.37	808.68	703.16	666.79	729.91	-0.29	0.000192453
ENSG00000110324	IL10RA	TRUE	0	0	0	0	0	0	0	0	0	0
ENSG00000110328	GALNT18	TRUE	1.65	1.41	1.04	1.26	0.26	0	0.2	0.44	0	0
ENSG00000110330	BIRC2	FALSE	106.42	92.55	122.34	99.38	92.86	84.82	93.51	77.27	63.83	79.22	-0.395	9.02468e-05
ENSG00000110344	UBE4A	FALSE	57.75	56.05	65.5	62.71	57.32	72.8	58.37	70.38	63.09	57	0.045	0.671707
ENSG00000110367	DDX6	FALSE	187.54	195.38	262.01	215.19	220.99	195.69	203.58	185.62	176.27	188.64	-0.208	0.0112282
ENSG00000110375	UPK2	TRUE	0	0.4	1.04	0.25	0	0	1.41	0	0	0
ENSG00000110395	CBL	FALSE	72.6	64.12	97.04	93.81	91.56	68.46	69.28	86.59	67.27	66.42	-0.325	0.00438133
ENSG00000110400	PVRL1	FALSE	19.25	16.33	17.68	16.69	15.04	11.69	7.27	8.66	5.89	7	-1.194	2.59697e-13
ENSG00000110422	HIPK3	FALSE	39.6	39.92	32.92	41.98	37.61	29.72	27.47	35.08	18.17	28.74	-0.484	0.000207291
ENSG00000110427	KIAA1549L	FALSE	10.17	11.29	8.66	12.9	12.97	15.03	19.19	17.32	9.33	14.97	0.427	0.0272405
ENSG00000110429	FBXO3	FALSE	13.75	10.48	20.1	14.92	13.49	8.35	10.91	13.1	12.77	7.97	-0.435	0.0323012
ENSG00000110435	PDHX	FALSE	19.52	27.62	16.64	23.52	22.83	32.39	28.68	29.75	32.16	26.09	0.358	0.0079698
ENSG00000110436	SLC1A2	FALSE	1.92	2.02	1.73	1.52	1.3	0.33	1.01	0.22	0	0	-2.872	4.52588e-06
ENSG00000110442	COMMD9	FALSE	23.92	22.58	25.65	23.52	26.98	23.04	26.86	33.08	30.93	29.47	0.196	0.126956
ENSG00000110446	SLC15A3	FALSE	5.77	5.65	7.28	6.57	5.19	10.35	11.11	7.33	9.57	8.7	0.581	0.00436818
ENSG00000110448	CD5	TRUE	0	0	0	0	0	0	0	0	0	0
ENSG00000110455	ACCS	FALSE	4.95	5.04	4.16	5.31	2.59	2.34	2.83	4.44	3.44	2.9	-0.525	0.0814044
ENSG00000110484	SCGB2A2	TRUE	0	0	0	0	0	0	0	0	0	0
ENSG00000110492	MDK	FALSE	186.72	182.48	165.66	187.88	164.97	157.29	154.1	173.85	175.29	154.82	-0.182	0.0136452
ENSG00000110497	AMBRA1	FALSE	12.37	10.69	7.28	11.13	10.63	8.68	13.53	15.1	11.05	10.14	0.105	0.637783
ENSG00000110514	MADD	FALSE	8.25	7.26	7.97	8.6	7.52	14.03	12.93	11.32	8.35	11.84	0.52	0.00448438
ENSG00000110536	PTPMT1	FALSE	37.67	32.26	46.79	40.96	42.8	30.39	37.57	37.3	42.72	34.54	-0.18	0.159764
ENSG00000110583	NAA40	FALSE	12.65	17.54	17.68	17.2	14.27	16.36	22.01	23.98	24.55	17.63	0.357	0.0242857
ENSG00000110619	CARS	FALSE	114.4	130.05	126.85	143.38	116.2	157.29	163.59	180.95	174.55	177.04	0.387	2.57708e-07
ENSG00000110628	SLC22A18	FALSE	12.65	9.88	11.44	9.61	16.6	21.37	17.37	22.87	18.41	15.46	0.664	0.00011845
ENSG00000110651	CD81	FALSE	800.22	894.84	909.75	887.57	853.89	829.17	780.41	845.71	895.11	771.45	-0.134	0.0356432
ENSG00000110660	SLC35F2	FALSE	46.2	50.81	55.1	48.3	51.1	29.05	22.01	20.43	17.43	18.84	-1.34	5.43407e-35
ENSG00000110665	C11orf21	TRUE	0	0	0	0	0	0	0	0	0	0
ENSG00000110675	ELMOD1	FALSE	1.37	1.81	4.85	2.02	2.59	21.71	17.37	16.43	16.45	14.73	2.899	4.94199e-39
ENSG00000110680	CALCA	TRUE	0	0	0	0	0	0	0	0	0	0
ENSG00000110693	SOX6	FALSE	6.05	8.07	6.58	8.34	4.15	12.02	18.99	20.43	18.17	15.7	1.301	1.11727e-11
ENSG00000110696	C11orf58	FALSE	194.14	198.2	195.81	169.17	197.65	228.75	209.64	217.59	187.08	243.71	0.125	0.142784
ENSG00000110697	PITPNM1	FALSE	4.4	3.23	1.73	2.78	4.93	6.01	4.85	4.66	2.7	5.8	0.408	0.212009
ENSG00000110700	RPS13	FALSE	510.11	492.38	567.68	551	570.12	611.11	749.71	607.91	660.16	660.11	0.215	0.00417785
ENSG00000110711	AIP	FALSE	36.57	36.7	40.2	37.17	25.42	57.77	41.4	65.05	72.92	53.62	0.652	1.91263e-06
ENSG00000110713	NUP98	FALSE	15.95	11.49	10.05	10.37	13.75	12.69	7.67	16.65	12.77	10.14	-0.117	0.632133
ENSG00000110717	NDUFS8	FALSE	100.65	113.72	85.95	100.64	97.01	113.87	101.19	104.58	115.63	122.7	0.099	0.30841
ENSG00000110719	TCIRG1	FALSE	4.95	2.22	2.43	3.03	3.11	1.67	7.27	2.22	2.7	2.66	-0.23	0.609246
ENSG00000110721	CHKA	FALSE	16.22	15.93	14.56	13.91	11.41	10.02	8.08	7.99	9.08	8.7	-0.79	9.98955e-07
ENSG00000110723	EXPH5	FALSE	5.22	5.44	6.93	6.07	4.93	1	0.4	0.89	1.47	0.72	-2.711	7.80214e-18
ENSG00000110756	HPS5	FALSE	38.22	38.31	37.78	42.23	43.84	23.71	28.28	26.87	28.48	26.33	-0.633	2.07345e-10
ENSG00000110768	GTF2H1	FALSE	31.35	24.2	26.69	27.82	24.12	21.71	19.99	20.65	19.89	23.19	-0.395	0.00124469
ENSG00000110777	POU2AF1	TRUE	0	0	0	0	0	0	0	0	0	0
ENSG00000110786	PTPN5	TRUE	0	0	0	0	0	0	0	0	0	0
ENSG00000110799	VWF	TRUE	0	0	0	0	0	0	0.2	0	0	0.24
ENSG00000110801	PSMD9	FALSE	77.82	83.68	100.85	104.43	102.72	95.84	85.43	88.59	107.78	125.6	-0.004	0.977477
ENSG00000110811	P3H3	FALSE	58.57	57.46	48.52	56.39	64.85	137.25	135.32	163.86	135.76	141.54	1.236	3.00109e-50
ENSG00000110841	PPFIBP1	FALSE	161.69	154.65	162.2	151.47	146.81	217.73	242.97	217.59	205.49	214.96	0.435	8.28085e-11
ENSG00000110844	PRPF40B	FALSE	15.67	15.32	20.45	15.93	15.82	20.7	22.82	21.09	22.83	22.95	0.379	0.00266898
ENSG00000110848	CD69	TRUE	0	0	0	0	0	0	0	0	0	0
ENSG00000110851	PRDM4	FALSE	27.5	31.25	30.5	29.59	24.64	31.72	33.73	24.65	28.23	25.36	-0.07	0.633368
ENSG00000110852	CLEC2B	FALSE	2.47	0.81	0	2.02	0.78	2.67	2.63	1.78	2.95	2.17	0.937	0.0406462
ENSG00000110871	COQ5	FALSE	15.95	13.71	21.83	16.69	19.71	19.03	20.2	17.32	20.13	20.53	0.112	0.494062
ENSG00000110876	SELPLG	FALSE	7.7	5.85	5.2	6.07	8.04	3.01	4.44	1.33	2.46	3.86	-1.122	7.15456e-05
ENSG00000110880	CORO1C	FALSE	143.54	129.45	151.11	153.74	150.7	128.57	121.18	124.11	129.38	152.41	-0.234	0.00334244
ENSG00000110881	ASIC1	FALSE	7.7	10.48	9.36	8.85	7.26	8.01	7.07	6.44	9.57	9.9	-0.164	0.469565
ENSG00000110887	DAO	TRUE	0	0	0	0	0	0	0	0	0	0
ENSG00000110888	CAPRIN2	FALSE	55.27	70.37	61.69	85.98	56.55	53.1	54.33	55.73	60.89	57.97	-0.229	0.0407
ENSG00000110900	TSPAN11	FALSE	10.17	9.88	10.74	10.62	9.08	14.69	17.37	13.32	13.01	10.87	0.38	0.030264
ENSG00000110906	KCTD10	FALSE	48.12	38.51	53.03	44.25	51.88	36.4	43.02	32.86	33.63	42.99	-0.369	0.00288359
ENSG00000110911	SLC11A2	FALSE	34.37	39.32	46.44	44.5	43.32	32.06	31.31	40.19	32.9	32.12	-0.367	0.000984321
ENSG00000110917	MLEC	FALSE	317.34	350.84	328.9	344.91	363.13	332.6	340.32	367.46	361.87	386.69	0.011	0.894014
ENSG00000110921	MVK	FALSE	21.45	23.59	14.9	20.23	24.38	59.78	55.95	53.51	53.52	69.56	1.35	3.71355e-30
ENSG00000110925	CSRNP2	FALSE	9.9	10.28	12.82	8.85	11.41	9.68	11.92	10.21	9.33	8.21	-0.141	0.473091
ENSG00000110931	CAMKK2	FALSE	25.85	29.84	34.31	29.59	28.01	30.39	37.77	35.3	44.19	40.58	0.32	0.0083111
ENSG00000110934	BIN2	TRUE	0	0	0.69	0	1.04	0	0	0	0	0
ENSG00000110944	IL23A	TRUE	0.82	0	0	0.51	0	0	0	0	0.25	0.24
ENSG00000110955	ATP5B	FALSE	169.94	155.05	172.25	165.12	152	160.96	151.68	161.64	143.13	150.23	-0.141	0.0448865
ENSG00000110958	PTGES3	FALSE	146.29	157.68	150.41	160.32	140.07	222.4	205.2	208.93	242.31	214.24	0.468	4.70875e-12
ENSG00000110975	SYT10	TRUE	0	0	0	0	0	0	0	0	0	0
ENSG00000110987	BCL7A	FALSE	18.97	23.39	15.25	22.51	24.12	47.09	51.1	47.51	47.14	54.1	1.14	1.71663e-24
ENSG00000111011	RSRC2	FALSE	204.87	212.92	200.67	189.4	212.17	230.75	241.15	232.02	255.82	276.55	0.207	0.00516422
ENSG00000111012	CYP27B1	TRUE	0	0.4	0.35	0	0	0	0	0.22	0	0
ENSG00000111046	MYF6	TRUE	0	0	0	0	0	0.33	0	0	0	0
ENSG00000111049	MYF5	TRUE	0	0	0	0	0	0	0	0	0	0
ENSG00000111052	LIN7A	FALSE	10.45	10.89	14.21	7.08	9.86	11.35	13.94	9.1	10.56	10.87	0.042	0.861446
ENSG00000111057	KRT18	FALSE	200.47	232.28	241.56	269.05	237.33	91.17	106.44	100.8	99.68	115.21	-1.263	1.87709e-54
ENSG00000111058	ACSS3	FALSE	24.75	31.45	20.1	24.53	29.83	17.7	12.12	13.1	14.24	16.18	-0.935	5.75197e-10
ENSG00000111077	TNS2	FALSE	12.1	11.9	14.56	8.09	13.49	40.41	35.95	39.74	34.86	29.71	1.503	5.58865e-28
ENSG00000111087	GLI1	TRUE	0	0.2	0.35	0	1.3	0.67	0.81	1.78	1.47	0.24
ENSG00000111110	PPM1H	FALSE	1.37	0.2	0.35	1.26	0.52	1.34	0	0.44	2.46	1.45	0.425	0.617634
ENSG00000111142	METAP2	FALSE	644.3	676.47	599.57	642.79	591.65	730.66	708.31	842.82	862.46	810.58	0.268	0.000268138
ENSG00000111144	LTA4H	FALSE	40.15	29.44	31.88	34.64	29.05	38.07	23.23	31.31	31.92	31.4	-0.11	0.463288
ENSG00000111145	ELK3	FALSE	123.2	124.61	113.68	133.51	113.61	186.67	162.59	176.51	182.9	170.76	0.467	8.43619e-12
ENSG00000111181	SLC6A12	TRUE	0	0	0	0.76	0	0	0	0.22	0	0
ENSG00000111186	WNT5B	FALSE	136.94	148.2	130.66	144.13	128.39	55.1	45.44	52.18	52.54	41.78	-1.543	1.48622e-80
ENSG00000111196	MAGOHB	FALSE	13.75	20.36	21.49	21.49	18.42	30.05	31.71	28.64	27.74	26.81	0.517	3.42491e-05
ENSG00000111199	TRPV4	FALSE	0	0.4	1.73	0.25	0	18.37	9.69	14.65	16.45	9.66	5.514	2.99918e-37
ENSG00000111203	ITFG2	FALSE	15.12	9.07	15.94	10.37	7.26	15.03	15.96	22.42	15.71	19.08	0.621	0.00257324
ENSG00000111206	FOXM1	FALSE	12.37	16.94	10.4	17.45	12.97	35.06	37.36	26.87	28.97	35.26	1.132	9.61734e-14
ENSG00000111215	PRR4	FALSE	1.65	3.02	5.2	6.83	1.56	0.33	2.02	2	0.98	1.21	-1.317	0.00898787
ENSG00000111218	PRMT8	TRUE	0	0	0	0	0	0	0	0	0	0
ENSG00000111224	PARP11	FALSE	14.85	12.7	9.36	15.68	8.82	12.36	9.69	11.99	10.8	14.25	-0.138	0.528071
ENSG00000111229	ARPC3	FALSE	121.55	130.05	124.07	106.2	151.48	120.22	116.94	111.01	105.32	127.53	-0.168	0.0791794
ENSG00000111231	GPN3	FALSE	7.15	7.26	6.58	3.79	9.08	6.34	9.09	6.44	7.86	8.45	0.081	0.76557
ENSG00000111237	VPS29	FALSE	48.4	43.75	52.33	42.99	57.32	36.4	41	33.53	35.11	40.34	-0.429	0.000117693
ENSG00000111241	FGF6	TRUE	0	0	0	0	0	0	0	0	0	0
ENSG00000111245	MYL2	TRUE	0.82	0.4	0	0	0.52	0	0	0	0	0
ENSG00000111247	RAD51AP1	FALSE	8.25	8.67	9.7	6.32	8.56	12.69	16.56	14.21	14.73	20.29	0.849	1.97535e-06
ENSG00000111249	CUX2	TRUE	0	0	0	0	0	0	0	0	0	0
ENSG00000111252	SH2B3	FALSE	4.95	6.05	6.58	10.37	7.52	20.37	22.62	25.53	20.38	20.77	1.64	4.14032e-23
ENSG00000111254	AKAP3	TRUE	2.2	0	1.73	0.76	1.04	0	0	0	0.74	0.24
ENSG00000111261	MANSC1	FALSE	5.22	4.23	3.12	3.79	4.67	3.34	4.85	3.11	3.19	1.45	-0.458	0.160462
ENSG00000111262	KCNA1	FALSE	0.27	0	0	0	0	24.71	18.18	28.2	27.74	14.25	8.578	2.35075e-65
ENSG00000111266	DUSP16	FALSE	14.02	18.95	14.56	21.49	17.38	10.69	12.12	13.54	9.08	13.28	-0.616	0.000248025
ENSG00000111269	CREBL2	FALSE	62.97	55.65	61	57.15	63.55	47.42	53.52	54.62	55.48	52.65	-0.234	0.00732687
ENSG00000111271	ACAD10	FALSE	16.5	16.53	9.01	17.7	13.23	18.7	20.4	20.2	20.62	23.91	0.383	0.0126427
ENSG00000111275	ALDH2	FALSE	42.07	46.17	41.59	35.15	48.5	24.04	21.61	26.64	32.41	19.32	-0.893	1.45231e-11
ENSG00000111276	CDKN1B	FALSE	15.12	18.15	17.33	17.95	15.3	15.03	13.33	21.09	16.94	11.84	-0.211	0.226495
ENSG00000111291	GPRC5D	TRUE	0	0	0	0	0	0	0	0	0	0
ENSG00000111300	NAA25	FALSE	16.77	20.36	11.44	26.05	17.12	23.71	14.34	14.88	21.36	17.15	-0.091	0.690409
ENSG00000111305	GSG1	TRUE	0	0	1.04	0	0	0	0.2	0	0.74	0.48
ENSG00000111319	SCNN1A	FALSE	26.4	18.35	21.83	27.82	18.42	2	4.24	0.67	1.72	0.48	-4.029	1.24522e-48
ENSG00000111321	LTBR	FALSE	10.17	14.11	11.78	12.39	7.52	39.07	44.23	48.4	48.36	48.55	1.938	1.9353e-48
ENSG00000111325	OGFOD2	FALSE	10.45	13.31	15.25	12.64	10.89	16.36	17.57	14.65	18.9	21.01	0.451	0.00478839
ENSG00000111328	CDK2AP1	FALSE	3.3	1.61	2.43	3.79	0.78	3.34	2.22	2	2.46	3.14	0.054	0.910309
ENSG00000111331	OAS3	FALSE	18.42	18.35	20.45	23.01	36.31	28.05	49.48	26.87	39.28	35.99	0.639	0.00068214
ENSG00000111335	OAS2	FALSE	0.82	0.6	0	3.29	4.41	3.01	7.47	2.44	9.33	5.07	1.966	0.000702984
ENSG00000111339	ART4	TRUE	0	0	0	0	0	0	0	0	0.25	0
ENSG00000111341	MGP	FALSE	44	41.74	45.4	34.64	43.06	267.49	272.46	299.74	285.03	163.52	2.641	6.94238e-136
ENSG00000111344	RASAL1	TRUE	0	0	0	0	0	0	0	0	0	0
ENSG00000111348	ARHGDIB	FALSE	1.65	1.21	1.73	1.52	2.85	58.11	75.74	57.51	62.36	58.21	5.071	6.70507e-165
ENSG00000111358	GTF2H3	FALSE	31.9	26.82	24.61	25.54	26.98	29.39	33.73	24.42	29.22	25.84	0	0.998724
ENSG00000111361	EIF2B1	FALSE	18.97	15.53	22.87	15.68	15.56	21.71	19.39	16.87	19.64	13.77	0.025	0.895594
ENSG00000111364	DDX55	FALSE	18.97	17.95	21.49	19.98	15.04	20.04	18.38	17.76	16.94	26.33	-0.018	0.920716
ENSG00000111371	SLC38A1	FALSE	43.17	35.69	49.21	51.08	53.69	32.39	23.63	37.3	25.53	26.57	-0.791	6.74314e-09
ENSG00000111404	RERGL	TRUE	0	0	0	0	0	0	0	0	0	0
ENSG00000111405	ENDOU	TRUE	0	0	0	0	0	0	0	0	0	0
ENSG00000111412	C12orf49	FALSE	69.85	68.35	77.63	63.47	46.43	55.43	40.19	46.85	43.95	42.75	-0.626	1.86615e-08
ENSG00000111424	VDR	FALSE	20.07	21.98	19.06	16.44	17.38	5.01	4.85	4.88	4.66	4.35	-2.057	2.14879e-33
ENSG00000111432	FZD10	TRUE	0	0	0	0	0	0	0	0	0	0
ENSG00000111445	RFC5	FALSE	6.87	4.23	7.62	6.07	3.11	12.02	10.1	6.88	7.61	7.73	0.604	0.0190351
ENSG00000111450	STX2	FALSE	35.47	47.38	56.14	52.09	45.91	59.44	55.34	57.95	59.9	57.73	0.204	0.0424405
ENSG00000111452	ADGRD1	TRUE	0	0	0	0	0	0	0	0	0	0
ENSG00000111481	COPZ1	FALSE	82.5	76.42	79.36	75.35	93.12	107.53	89.47	89.03	97.96	96.61	0.191	0.0291995
ENSG00000111490	TBC1D30	TRUE	0	0.4	0.35	0	0.78	0.67	0	1.78	0.49	0.24
ENSG00000111530	CAND1	FALSE	74.25	85.09	73.82	80.92	81.71	114.54	97.15	98.8	98.2	95.16	0.274	0.00043637
ENSG00000111536	IL26	TRUE	0	0	0	0	0	0	0.2	0	0	0
ENSG00000111537	IFNG	TRUE	0	0	0	0	0	0	0	0	0	0
ENSG00000111540	RAB5B	FALSE	78.1	63.92	68.97	68.53	81.71	72.46	83.01	67.5	63.09	86.23	-0.017	0.902694
ENSG00000111554	MDM1	FALSE	6.05	3.43	3.47	3.54	9.86	3.67	3.43	4.44	3.93	2.9	-0.369	0.286233
ENSG00000111581	NUP107	FALSE	11	13.31	12.13	16.18	16.34	16.03	16.36	11.77	13.26	11.59	-0.068	0.735532
ENSG00000111596	CNOT2	FALSE	60.22	57.87	51.64	51.33	50.84	59.78	56.75	64.61	58.92	57.73	0.069	0.488094
ENSG00000111602	TIMELESS	FALSE	20.9	19.36	20.45	17.95	22.31	39.74	39.79	36.63	33.63	38.4	0.843	6.47079e-15
ENSG00000111605	CPSF6	FALSE	49.77	42.14	54.76	58.41	49.28	58.11	56.75	53.29	66.04	57.73	0.137	0.210896
ENSG00000111615	KRR1	FALSE	62.7	64.52	72.09	64.23	66.92	114.88	107.04	97.47	109	100.48	0.622	4.2243e-17
ENSG00000111639	MRPL51	FALSE	172.69	170.58	166.7	163.1	166.78	159.62	157.33	144.76	171.36	182.6	-0.106	0.189734
ENSG00000111640	GAPDH	FALSE	3208.85	3645.69	3370.07	3859.53	2904.3	3817.6	3215.15	3901.04	4208.21	4034.3	0.124	0.179631
ENSG00000111641	NOP2	FALSE	17.6	13.91	16.98	18.21	14.27	14.36	15.35	14.21	14.24	16.42	-0.16	0.303117
ENSG00000111642	CHD4	FALSE	410.28	437.14	390.93	445.81	428.76	688.92	631.36	648.1	645.68	649.96	0.565	2.03064e-23
ENSG00000111644	ACRBP	TRUE	0	0	0	0	0	0.33	0	0	0.74	0
ENSG00000111647	UHRF1BP1L	FALSE	21.17	21.37	23.91	22.76	29.05	19.03	17.98	14.88	14.24	13.53	-0.611	1.68184e-05
ENSG00000111652	COPS7A	FALSE	39.05	40.12	30.5	22.25	26.98	37.74	35.75	35.52	32.9	32.85	0.078	0.644599
ENSG00000111653	ING4	FALSE	21.17	22.99	21.14	24.53	18.93	25.38	29.89	25.98	27.5	29.47	0.289	0.0178737
ENSG00000111664	GNB3	FALSE	0.82	1.61	0.69	1.26	0.26	2	2.42	1.78	2.95	0.72	0.955	0.0639028
ENSG00000111665	CDCA3	FALSE	8.52	11.09	6.58	13.15	11.67	20.04	13.53	17.76	25.04	21.25	0.837	1.81524e-05
ENSG00000111666	CHPT1	FALSE	34.92	23.19	28.77	20.74	30.09	11.35	10.7	11.77	9.08	10.14	-1.407	2.25583e-18
ENSG00000111667	USP5	FALSE	60.77	80.45	62.38	65.75	56.03	72.46	69.68	76.6	80.28	78.5	0.197	0.0469183
ENSG00000111669	TPI1	FALSE	267.84	261.31	328.55	302.18	260.94	416.09	434.03	406.31	433.07	435.48	0.542	1.76378e-15
ENSG00000111670	GNPTAB	FALSE	63.25	58.07	59.96	69.03	69.25	66.79	49.48	68.61	75.86	63.28	-0.014	0.91515
ENSG00000111671	SPSB2	FALSE	11	10.08	12.48	9.36	7	14.36	9.09	13.1	16.45	15.46	0.426	0.0339521
ENSG00000111674	ENO2	FALSE	26.12	22.78	32.23	20.74	15.56	23.04	21	19.98	20.62	21.5	-0.186	0.25291
ENSG00000111676	ATN1	FALSE	98.45	100.41	56.14	76.11	77.3	133.91	106.03	127.89	143.38	137.43	0.577	1.86294e-06
ENSG00000111678	C12orf57	FALSE	112.47	103.64	111.6	84.46	106.09	122.56	143.6	141.65	157.37	126.8	0.339	0.000175421
ENSG00000111679	PTPN6	TRUE	0	0	0	0	0	0	0	0.89	0.49	0.97
ENSG00000111684	LPCAT3	FALSE	18.7	13.91	18.37	12.14	18.42	28.05	28.68	19.76	20.38	28.5	0.569	0.00085226
ENSG00000111696	NT5DC3	FALSE	78.92	76.22	98.77	71.06	67.18	26.05	35.95	33.08	29.71	26.57	-1.387	9.71346e-36
ENSG00000111700	SLCO1B3	TRUE	0	0	0	0	0	0	0	0	0	0
ENSG00000111701	APOBEC1	TRUE	0	0	0	0	0	0	0	0	0	0
ENSG00000111704	NANOG	TRUE	0	0	0	0	0	0	0	0	0	0
ENSG00000111707	SUDS3	FALSE	78.65	79.44	63.08	80.67	73.92	85.15	90.89	77.93	87.4	80.91	0.087	0.356653
ENSG00000111711	GOLT1B	FALSE	17.87	16.33	24.95	22.25	24.64	23.04	19.39	20.65	24.8	18.6	-0.054	0.762038
ENSG00000111713	GYS2	TRUE	0	0	0	0	0	0	0	0	0	0
ENSG00000111716	LDHB	FALSE	443.83	479.08	481.73	489.05	434.21	592.74	571.17	617.24	594.86	621.46	0.308	1.01914e-07
ENSG00000111725	PRKAB1	FALSE	10.17	14.52	10.74	9.36	9.34	9.68	13.33	10.66	8.1	9.18	-0.131	0.569274
ENSG00000111726	CMAS	FALSE	29.15	27.22	31.88	29.84	29.31	32.73	32.11	33.97	32.16	30.43	0.083	0.458193
ENSG00000111727	HCFC2	FALSE	39.6	47.38	46.09	48.04	39.69	48.76	55.14	52.4	47.63	44.2	0.113	0.305187
ENSG00000111728	ST8SIA1	FALSE	14.02	9.88	12.13	9.1	14.53	27.38	25.65	29.75	26.76	23.19	1.105	5.87466e-15
ENSG00000111729	CLEC4A	TRUE	0	0	0	0	0.26	0.67	0	0	0.25	0.24
ENSG00000111731	C2CD5	FALSE	6.32	2.82	3.47	3.29	2.08	5.34	3.23	6.88	5.89	6.76	0.749	0.0188663
ENSG00000111732	AICDA	TRUE	0.55	0	1.04	0	0	0	0	0	0	0
ENSG00000111737	RAB35	FALSE	34.37	29.24	35.7	28.83	24.64	39.07	37.36	39.74	36.83	37.44	0.262	0.018968
ENSG00000111752	PHC1	FALSE	10.45	5.65	8.32	5.06	6.48	8.01	8.48	7.99	9.57	7.49	0.252	0.283821
ENSG00000111775	COX6A1	FALSE	100.37	105.45	100.16	88.25	128.39	81.48	106.24	87.48	90.35	96.85	-0.206	0.051962
ENSG00000111780	AL021546.6	TRUE	0	0	0	0	0	0	0	0	0	0
ENSG00000111783	RFX4	TRUE	0.55	0	0	0	0	0	0	0	0	0
ENSG00000111785	RIC8B	FALSE	16.22	16.33	16.64	16.94	11.41	22.04	24.64	20.87	22.83	18.6	0.418	0.00344906
ENSG00000111786	SRSF9	FALSE	161.42	137.11	147.99	133.77	160.04	200.36	165.41	182.51	206.22	166.9	0.253	0.00277885
ENSG00000111790	FGFR1OP2	FALSE	29.97	23.39	37.08	36.92	29.05	27.72	24.64	23.98	20.62	21.01	-0.481	0.000551226
ENSG00000111796	KLRB1	TRUE	0	0	0	0	0	0	0	0	0	0
ENSG00000111799	COL12A1	FALSE	2.47	6.45	3.81	3.03	1.56	59.44	53.52	57.95	53.52	36.47	4.037	2.86587e-94
ENSG00000111801	BTN3A3	FALSE	14.85	11.49	18.37	23.26	19.97	18.7	16.76	15.54	16.69	14.73	-0.162	0.396616
ENSG00000111802	TDP2	FALSE	13.47	9.07	7.28	9.1	7.26	10.02	6.87	9.1	6.63	8.7	-0.173	0.465665
ENSG00000111816	FRK	TRUE	0.55	1.61	0	0.25	0	0.67	0.2	0	1.72	0.72
ENSG00000111817	DSE	FALSE	63.52	57.87	61.69	55.38	50.58	68.79	78.77	68.83	66.04	61.59	0.186	0.0596415
ENSG00000111832	RWDD1	FALSE	116.87	104.85	75.55	85.72	103.75	86.16	86.85	78.38	82.74	85.74	-0.291	0.004525
ENSG00000111834	RSPH4A	TRUE	0.27	0.81	1.73	1.01	0.78	0	2.42	1.33	0.25	0.48
ENSG00000111837	MAK	TRUE	0	0	0	0	0.26	0	0	0	0	0
ENSG00000111843	TMEM14C	FALSE	26.12	22.78	24.95	28.07	20.23	20.7	20.2	17.32	15.71	16.91	-0.484	0.000319531
ENSG00000111845	PAK1IP1	FALSE	25.85	28.63	25.99	28.83	29.57	31.39	35.75	31.97	38.54	38.16	0.282	0.0124221
ENSG00000111846	GCNT2	FALSE	27.22	20.57	19.06	18.46	22.05	7.35	6.26	3.33	4.66	3.62	-2.168	3.0793e-29
ENSG00000111850	SMIM8	FALSE	6.05	6.86	6.58	6.57	8.56	7.01	5.05	9.1	9.33	6.28	0.028	0.920452
ENSG00000111859	NEDD9	FALSE	220.27	192.15	220.07	196.23	211.66	64.12	51.3	51.07	50.82	50.96	-2.035	8.26395e-155
ENSG00000111860	CEP85L	FALSE	56.1	50.61	54.41	53.61	41.5	37.4	36.35	41.3	39.28	38.65	-0.48	6.83128e-07
ENSG00000111863	ADTRP	TRUE	0	0.2	1.04	0.51	1.3	1.34	0	0.67	0.49	0
ENSG00000111875	ASF1A	FALSE	19.25	24.8	26.69	30.09	21.27	26.05	17.77	32.64	29.71	25.12	0.087	0.642278
ENSG00000111877	MCM9	FALSE	3.57	7.46	4.16	4.3	4.15	3.01	5.86	7.77	5.65	5.07	0.256	0.420149
ENSG00000111879	FAM184A	FALSE	2.2	3.63	3.81	4.05	5.71	5.01	4.04	1.11	4.42	0.97	-0.332	0.477311
ENSG00000111880	RNGTT	FALSE	13.75	15.53	20.79	23.01	20.49	11.69	17.57	16.65	12.77	15.7	-0.368	0.0395736
ENSG00000111885	MAN1A1	FALSE	7.42	7.46	7.97	6.83	7.26	25.05	23.43	29.75	23.81	26.33	1.741	4.93756e-34
ENSG00000111886	GABRR2	TRUE	0	0	0	0	0	0	0	0	0	0
ENSG00000111897	SERINC1	FALSE	167.47	156.67	158.73	166.89	144.22	152.94	134.11	151.87	141.66	124.87	-0.231	0.00191537
ENSG00000111906	HDDC2	FALSE	50.32	43.35	38.82	40.71	54.21	47.09	49.68	48.4	44.68	47.34	0.021	0.875408
ENSG00000111907	TPD52L1	FALSE	39.87	33.67	43.67	34.14	35.54	9.02	9.29	8.44	9.82	8.45	-2.094	1.42047e-57
ENSG00000111911	HINT3	FALSE	25.02	27.62	22.87	31.61	19.97	45.42	27.06	25.76	27.01	28.26	0.1	0.55947
ENSG00000111912	NCOA7	FALSE	55.82	53.84	45.75	62.46	52.91	69.79	75.94	65.05	71.44	69.08	0.305	0.000986801
ENSG00000111913	FAM65B	FALSE	45.1	40.53	53.37	31.36	45.91	24.38	23.43	17.32	14.73	19.32	-1.196	1.09605e-15
ENSG00000111961	SASH1	FALSE	27.22	32.87	37.78	35.15	28.79	75.47	69.28	59.06	69.72	59.9	0.985	1.33894e-21
ENSG00000111962	UST	FALSE	3.3	1.81	3.12	5.31	5.19	7.01	3.64	7.1	4.91	5.56	0.489	0.137159
ENSG00000111981	ULBP1	FALSE	12.65	9.28	11.44	9.36	11.41	0	0.2	0	0	0.24	-6.443	9.13616e-54
ENSG00000112029	FBXO5	FALSE	11.55	9.48	8.66	13.4	2.85	17.36	17.57	17.54	14.48	20.05	0.749	0.000215928
ENSG00000112031	MTRF1L	FALSE	19.52	19.56	20.79	20.48	21.79	22.71	19.59	22.87	23.57	22.22	0.059	0.669414
ENSG00000112033	PPARD	FALSE	11.27	12.3	14.9	8.34	12.97	6.68	9.49	8.44	10.07	12.08	-0.408	0.0431754
ENSG00000112038	OPRM1	TRUE	0	0	0	0	0	0	0	0	0	0
ENSG00000112039	FANCE	FALSE	4.95	4.44	4.51	3.03	4.15	6.01	4.24	3.33	5.65	7.73	0.242	0.44133
ENSG00000112041	TULP1	TRUE	0	0	0	0	0	0.33	0	0	0	0.24
ENSG00000112053	SLC26A8	TRUE	0.27	0	0	0	0	0	0	0	0	0
ENSG00000112062	MAPK14	FALSE	26.4	38.51	28.77	26.3	36.31	33.06	28.28	26.42	29.71	22.22	-0.218	0.158773
ENSG00000112077	RHAG	TRUE	0	0	0	0	0	0	0	0	0	0
ENSG00000112078	KCTD20	FALSE	114.4	98.19	116.45	110	112.31	120.55	108.46	110.79	96.24	104.34	-0.084	0.328182
ENSG00000112079	STK38	FALSE	205.69	192.56	140.71	190.92	185.46	97.18	106.44	100.58	96.48	106.27	-0.956	9.10785e-33
ENSG00000112081	SRSF3	FALSE	172.97	178.65	206.56	194.96	180.27	244.44	251.86	276.87	276.19	237.67	0.41	1.89943e-09
ENSG00000112096	SOD2	FALSE	14.02	16.13	13.86	15.42	17.9	14.69	15.55	13.99	13.26	11.84	-0.223	0.147593
ENSG00000112110	MRPL18	FALSE	29.97	27.02	30.5	24.02	31.64	18.03	25.65	25.98	19.89	22.46	-0.384	0.00446452
ENSG00000112115	IL17A	TRUE	0	0	0	0	0	0	0	0	0	0
ENSG00000112116	IL17F	TRUE	0	0	0	0	0	0	0	0	0	0
ENSG00000112118	MCM3	FALSE	29.97	35.29	35	40.71	37.09	67.46	65.44	62.17	63.83	57.97	0.766	2.37714e-17
ENSG00000112130	RNF8	FALSE	43.45	39.92	49.56	45.01	46.95	36.07	39.59	33.53	32.41	35.26	-0.392	0.000103696
ENSG00000112137	PHACTR1	FALSE	7.42	2.82	2.43	3.29	2.85	2.34	3.43	3.55	2.7	4.59	0.012	0.97574
ENSG00000112139	MDGA1	FALSE	31.9	39.32	30.84	30.85	32.68	14.36	12.72	10.44	8.35	10.39	-1.617	9.59846e-31
ENSG00000112144	ICK	FALSE	31.62	26.82	30.84	26.05	27.49	41.07	39.18	39.08	45.91	38.4	0.461	8.32611e-06
ENSG00000112146	FBXO9	FALSE	51.42	49.4	75.55	54.37	49.8	52.09	53.52	44.18	48.36	44.68	-0.187	0.094878
ENSG00000112149	CD83	FALSE	5.77	6.65	6.93	5.06	3.11	1.67	5.45	4	3.44	1.21	-0.859	0.0163401
ENSG00000112159	MDN1	FALSE	81.12	84.08	69.66	90.53	98.57	87.83	85.43	92.59	78.07	98.3	-0.011	0.924325
ENSG00000112164	GLP1R	TRUE	0	0	0	0	0	0	0	0	0	0
ENSG00000112167	SAYSD1	FALSE	5.22	8.27	12.13	10.87	11.41	11.69	11.71	12.88	12.03	10.39	0.197	0.333672
ENSG00000112175	BMP5	TRUE	0	0	0.35	0.25	0	0	0	0	0	0.24
ENSG00000112182	BACH2	FALSE	16.22	14.52	12.13	14.92	14.01	10.02	12.52	12.88	7.12	7.25	-0.571	0.00286786
ENSG00000112183	RBM24	FALSE	5.77	4.44	4.51	5.06	4.41	1	0.81	1.11	1.23	0.24	-2.483	3.12634e-14
ENSG00000112186	CAP2	FALSE	88.27	89.32	96	98.87	78.07	41.07	37.57	45.52	32.16	30.92	-1.346	4.33266e-41
ENSG00000112195	TREML2	TRUE	0	0	0	0	0	0	0	0	0	0
ENSG00000112200	ZNF451	FALSE	76.45	90.13	91.15	103.17	90.01	73.8	74.93	91.92	76.84	59.66	-0.322	0.001729
ENSG00000112208	BAG2	FALSE	25.85	24.6	31.19	32.87	25.42	20.04	19.59	24.65	17.68	20.05	-0.505	0.000129885
ENSG00000112210	RAB23	FALSE	16.22	14.72	16.64	13.91	13.75	17.36	13.53	15.99	17.68	15.94	0.037	0.828602
ENSG00000112212	TSPO2	TRUE	0	0	0	0	0	0	0	0	0	0
ENSG00000112214	FHL5	TRUE	0	0	0	0	0	0	0	0	0	0
ENSG00000112218	GPR63	TRUE	0.55	0.6	0.69	0.76	0	0.67	0.61	1.11	0.49	1.93
ENSG00000112232	KHDRBS2	TRUE	0	0	0	0	0	0	0	0	0	0
ENSG00000112234	FBXL4	FALSE	8.25	8.67	8.32	10.37	8.56	7.35	10.1	9.55	9.33	10.14	0.031	0.882248
ENSG00000112237	CCNC	FALSE	32.17	42.34	27.73	41.22	24.64	36.4	41.81	41.52	44.44	43.72	0.254	0.0861378
ENSG00000112238	PRDM13	TRUE	0	0	0	0	0	0	0	0	0	0
ENSG00000112242	E2F3	FALSE	59.4	49.4	55.45	59.93	61.73	53.43	48.27	41.74	41.74	49.51	-0.345	0.000714823
ENSG00000112245	PTP4A1	FALSE	189.47	211.51	197.89	210.89	239.41	209.05	217.72	182.29	165.23	204.82	-0.134	0.155185
ENSG00000112246	SIM1	FALSE	0	0	0	0	0	19.7	21	15.54	22.59	21.5	9.3	2.57964e-79
ENSG00000112249	ASCC3	FALSE	133.64	138.52	121.3	145.4	119.83	89.83	95.94	85.26	99.68	95.65	-0.557	1.17254e-12
ENSG00000112273	HDGFL1	TRUE	0	0	0	0	0	0	0	0	0	0
ENSG00000112276	BVES	FALSE	21.17	21.37	19.06	15.42	19.45	9.35	6.46	6.22	9.33	6.04	-1.451	6.06276e-18
ENSG00000112280	COL9A1	TRUE	0	0	0	0	0	0	0	0	0	0
ENSG00000112282	MED23	FALSE	15.95	23.19	14.21	16.69	16.86	22.04	27.87	28.86	27.5	23.19	0.561	0.00011236
ENSG00000112290	WASF1	FALSE	9.9	9.28	8.66	8.09	9.86	8.68	8.89	10.88	8.59	8.94	-0.047	0.820839
ENSG00000112293	GPLD1	TRUE	0.82	0.6	0.69	0.76	0.78	0	1.41	0.89	0.49	0.48
ENSG00000112294	ALDH5A1	FALSE	7.42	3.83	7.28	7.08	8.04	5.34	4.65	6.88	9.08	7.97	-0.057	0.856083
ENSG00000112297	AIM1	FALSE	15.67	19.76	15.6	13.15	16.86	81.15	82	92.59	86.91	88.88	2.357	2.06005e-117
ENSG00000112299	VNN1	TRUE	0	0	0.35	0	0	0	0.61	0	0	0
ENSG00000112303	VNN2	TRUE	0	0	0	0	0	0	0	0	0	0
ENSG00000112304	ACOT13	FALSE	44.82	45.37	29.46	37.17	48.5	39.07	62.61	47.51	41.74	54.59	0.136	0.415538
ENSG00000112305	SMAP1	FALSE	38.5	37.71	41.59	29.08	55.51	31.72	36.35	35.75	36.09	36.23	-0.203	0.139762
ENSG00000112306	RPS12	FALSE	2477.11	2559.71	2037.5	2373.17	2617.42	3730.11	4216.51	3439.44	3736.35	4251.92	0.609	2.84794e-13
ENSG00000112308	C6orf62	FALSE	125.4	119.77	119.22	118.34	127.36	147.6	127.85	146.76	133.55	129.46	0.106	0.154114
ENSG00000112309	B3GAT2	TRUE	0	0	0	0	0	0	0	0	0	0
ENSG00000112312	GMNN	FALSE	24.75	19.76	15.6	20.48	19.19	42.08	34.74	36.41	31.92	38.4	0.815	2.64053e-11
ENSG00000112319	EYA4	FALSE	4.95	5.44	6.24	5.82	3.89	2	4.24	4.66	1.96	4.11	-0.624	0.0308948
ENSG00000112320	SOBP	FALSE	17.05	17.54	18.37	10.62	13.49	38.4	30.09	24.2	27.99	26.81	0.813	1.81475e-07
ENSG00000112333	NR2E1	FALSE	9.9	8.67	4.16	6.83	6.74	0	0	0	0	0	-7.915	4.55967e-31
ENSG00000112335	SNX3	FALSE	255.19	248.01	310.18	271.33	303.48	187.01	165.61	186.73	207.45	195.4	-0.614	2.71718e-15
ENSG00000112337	SLC17A2	TRUE	0	0	0	0	0	0	0	0	0	0
ENSG00000112339	HBS1L	FALSE	29.97	27.22	31.19	31.1	31.13	27.72	21.41	34.19	28.23	28.02	-0.16	0.238327
ENSG00000112343	TRIM38	FALSE	20.07	19.96	20.45	23.52	14.78	77.81	70.49	85.48	90.35	74.39	1.932	8.61692e-69
ENSG00000112357	PEX7	FALSE	3.3	4.23	2.43	1.52	5.19	6.34	4.65	3.55	2.7	2.42	0.089	0.841004
ENSG00000112365	ZBTB24	FALSE	11	14.11	9.01	11.38	20.23	16.36	17.17	15.1	14.98	12.8	0.244	0.214723
ENSG00000112367	FIG4	FALSE	11.27	11.09	12.13	13.15	12.71	10.69	9.09	10.21	8.1	7	-0.482	0.00387603
ENSG00000112378	PERP	FALSE	49.5	41.54	56.49	42.48	46.43	21.37	21.21	27.31	25.53	23.67	-1.021	2.07885e-19
ENSG00000112379	ARFGEF3	FALSE	2.2	4.03	6.24	3.54	2.08	2.67	3.84	0.89	2.7	3.62	-0.305	0.48818
ENSG00000112394	SLC16A10	TRUE	0	0.2	0	1.01	0	0.33	1.01	0.44	0	0.72
ENSG00000112406	HECA	FALSE	17.6	17.95	15.94	15.93	17.38	33.39	26.46	21.76	26.27	21.98	0.507	0.000232169
ENSG00000112414	ADGRG6	FALSE	0.55	0.6	0.35	0.76	0.52	7.35	7.07	5.11	5.4	7.49	3.374	8.13339e-21
ENSG00000112419	PHACTR2	FALSE	122.37	128.24	134.12	128.71	120.87	93.5	77.15	81.04	70.71	70.29	-0.774	2.99514e-25
ENSG00000112425	EPM2A	FALSE	1.65	2.62	1.39	2.53	1.3	1	0	1.78	1.72	1.69	-0.596	0.244251
ENSG00000112462	OR12D3	TRUE	0	0	0	0	0	0	0	0	0	0
ENSG00000112473	SLC39A7	FALSE	190.57	197.4	207.25	180.8	180.27	202.03	216.31	246.9	197.39	197.57	0.074	0.373769
ENSG00000112486	CCR6	TRUE	0	0	0	0	0	0	0.61	0.22	0.25	0
ENSG00000112494	UNC93A	TRUE	0	0	0	0	0	0	0	0	0	0
ENSG00000112499	SLC22A2	TRUE	0	0	0.35	0	0	0	0	0	0	0
ENSG00000112511	PHF1	FALSE	11.27	12.9	8.66	8.09	6.48	12.69	8.89	13.32	15.22	14.49	0.41	0.0665893
ENSG00000112514	CUTA	FALSE	166.37	171.59	179.87	175.49	163.93	187.67	193.08	202.71	216.04	215.2	0.189	0.00589808
ENSG00000112530	PACRG	TRUE	0.27	0.2	2.08	0.25	0.78	0	0	0.22	0	0
ENSG00000112531	QKI	FALSE	197.17	185.5	193.39	184.09	213.47	169.64	145.62	159.42	157.12	128.25	-0.405	7.23574e-08
ENSG00000112539	C6orf118	TRUE	0	0	0	0	0	0	0	0	0	0
ENSG00000112541	PDE10A	FALSE	0	0	0.35	0	0	3.01	5.05	3.77	2.7	3.62	6.132	9.10896e-17
ENSG00000112559	MDFI	FALSE	17.32	13.11	12.13	12.9	11.67	49.76	36.35	47.29	49.35	39.37	1.686	1.12533e-35
ENSG00000112561	TFEB	FALSE	2.47	6.25	5.2	2.28	3.63	5.01	3.64	5.77	9.57	3.38	0.318	0.421179
ENSG00000112562	SMOC2	TRUE	0	0	0	0	0	0.67	1.82	1.55	0.98	0.72
ENSG00000112576	CCND3	FALSE	311.29	324.63	309.84	321.65	317.74	160.96	177.13	180.29	183.39	146.61	-0.947	3.56536e-47
ENSG00000112578	BYSL	FALSE	9.9	11.69	18.71	12.14	15.04	18.37	14.95	14.21	17.68	16.67	0.275	0.114962
ENSG00000112584	FAM120B	FALSE	22.27	26.21	30.5	20.48	27.49	28.38	16.97	20.2	18.17	19.32	-0.426	0.00425165
ENSG00000112592	TBP	FALSE	8.52	5.44	4.51	8.85	4.93	7.68	7.47	5.99	9.57	7.49	0.185	0.492017
ENSG00000112599	GUCA1B	TRUE	0	0	0	0	0	0	0	0	0	0
ENSG00000112619	PRPH2	TRUE	0.27	2.62	1.73	0.25	1.04	0	0.2	0	0.25	0.24
ENSG00000112624	GLTSCR1L	FALSE	5.77	8.87	9.7	6.57	7.78	4.34	9.09	5.99	7.12	4.35	-0.407	0.117203
ENSG00000112640	PPP2R5D	FALSE	88.55	97.39	85.6	97.86	89.49	138.25	150.87	164.3	172.59	169.8	0.748	3.06127e-22
ENSG00000112651	MRPL2	FALSE	11.55	10.69	12.82	8.85	14.53	12.36	22.01	14.43	13.75	21.01	0.447	0.0350672
ENSG00000112655	PTK7	FALSE	174.07	163.32	271.71	173.21	204.39	134.58	128.25	109.02	118.58	124.87	-0.648	1.5037e-11
ENSG00000112658	SRF	FALSE	252.44	207.28	195.47	163.86	256.53	97.51	138.75	78.15	96.48	124.15	-1.097	1.05977e-14
ENSG00000112659	CUL9	FALSE	6.6	10.89	4.16	7.84	5.19	9.02	8.08	17.32	9.08	13.77	0.652	0.0214793
ENSG00000112667	DNPH1	FALSE	56.37	57.87	58.92	57.65	51.1	68.46	75.74	63.06	62.11	64.73	0.177	0.0567843
ENSG00000112679	DUSP22	FALSE	22.27	28.43	36.74	33.88	32.16	47.09	50.09	33.08	36.58	41.78	0.367	0.0127583
ENSG00000112685	EXOC2	FALSE	14.3	12.3	20.45	16.94	12.97	13.36	9.69	14.21	14.48	13.53	-0.246	0.186647
ENSG00000112695	COX7A2	FALSE	159.77	143.76	173.98	152.73	184.42	167.64	182.98	165.41	181.43	184.29	0.074	0.401914
ENSG00000112697	TMEM30A	FALSE	156.19	140.74	177.44	145.4	177.16	105.53	116.94	111.9	122.26	100.96	-0.564	1.1168e-11
ENSG00000112699	GMDS	FALSE	24.75	16.74	25.3	19.72	20.23	23.71	26.26	26.2	25.29	35.02	0.277	0.0719581
ENSG00000112701	SENP6	FALSE	70.67	71.58	71.39	70.04	67.44	76.14	57.76	70.16	63.34	62.56	-0.163	0.0648493
ENSG00000112706	IMPG1	TRUE	0.27	0	0	0	0	0	0.2	0	0	0
ENSG00000112715	VEGFA	FALSE	6.05	10.08	11.09	11.88	9.6	6.34	7.07	8.44	8.1	9.18	-0.396	0.0538108
ENSG00000112739	PRPF4B	FALSE	210.09	229.46	163.58	218.23	212.95	296.54	326.58	266.66	268.09	279.69	0.362	1.55555e-05
ENSG00000112742	TTK	FALSE	3.57	2.62	4.51	5.31	5.97	11.35	8.28	6.66	9.33	11.84	1.043	4.15531e-05
ENSG00000112759	SLC29A1	FALSE	8.52	10.69	12.82	12.9	8.82	13.69	13.33	14.88	16.45	17.15	0.441	0.00831616
ENSG00000112761	WISP3	TRUE	0	0	0	0	0	0	0	0	0	0
ENSG00000112763	BTN2A1	FALSE	16.77	17.54	13.52	25.54	21.01	14.03	13.73	18.21	21.11	20.05	-0.152	0.456615
ENSG00000112769	LAMA4	FALSE	275.26	305.07	277.95	275.12	295.18	385.7	370.82	360.35	341.74	326.31	0.261	7.13638e-05
ENSG00000112773	FAM46A	FALSE	103.67	108.48	105.7	113.54	113.87	71.46	62	71.49	68.99	48.55	-0.782	5.03389e-21
ENSG00000112782	CLIC5	TRUE	0	0.2	0	0.51	0.78	0	0	0	0	0
ENSG00000112787	FBRSL1	FALSE	20.07	20.97	23.57	19.72	20.49	21.04	30.3	19.54	23.57	29.95	0.196	0.230268
ENSG00000112796	ENPP5	FALSE	8.52	5.04	8.32	6.07	8.3	0	0.61	1.55	0.25	0.48	-3.811	1.10959e-21
ENSG00000112799	LY86	TRUE	0	0	0	0	0	0	0	0	0	0
ENSG00000112812	PRSS16	TRUE	0.55	0.2	0.69	0	0	0.67	0	0.22	0	0.24
ENSG00000112818	MEP1A	TRUE	0	0	0	0	0	0	0	0	0	0
ENSG00000112837	TBX18	FALSE	0.55	0	0.69	0	1.04	1.67	1.62	1.78	1.23	0.72	1.776	0.00484086
ENSG00000112851	ERBB2IP	FALSE	283.24	303.05	293.89	276.13	282.47	185.67	154.1	175.18	158.11	155.79	-0.86	1.60261e-41
ENSG00000112852	PCDHB2	FALSE	0.55	1.61	2.77	3.54	1.3	23.04	16.56	18.43	15.71	11.35	3.129	8.35913e-30
ENSG00000112855	HARS2	FALSE	8.8	14.52	15.6	14.16	12.45	12.69	10.1	12.21	9.08	13.77	-0.269	0.159002
ENSG00000112874	NUDT12	FALSE	7.97	8.07	9.36	7.59	4.15	13.36	9.9	8.66	10.8	8.21	0.335	0.130005
ENSG00000112877	CEP72	FALSE	0.27	1.01	0.35	1.52	0.78	1	2.02	0.89	1.47	1.21	0.644	0.254708
ENSG00000112893	MAN2A1	FALSE	214.22	195.99	244.33	255.4	230.85	157.62	129.87	149.65	143.13	129.46	-0.753	2.05133e-22
ENSG00000112902	SEMA5A	FALSE	85.52	80.05	98.43	90.27	87.93	145.93	146.43	150.76	127.42	132.36	0.618	8.2808e-17
ENSG00000112936	C7	FALSE	0	0	0	0	0	20.04	17.37	21.31	20.13	7.49	9.153	4.0773e-54
ENSG00000112941	PAPD7	FALSE	9.35	7.06	9.01	6.83	4.93	6.34	6.26	4	6.63	4.83	-0.457	0.0639054
ENSG00000112964	GHR	FALSE	0.82	0.6	1.73	0.76	2.33	2.34	2.83	2	4.42	3.62	1.366	0.00177233
ENSG00000112972	HMGCS1	FALSE	47.57	54.84	55.45	60.44	68.74	139.59	150.06	126.11	149.02	146.61	1.274	2.68448e-46
ENSG00000112977	DAP	FALSE	219.44	243.57	265.13	233.14	239.15	146.6	112.5	161.41	148.04	139.85	-0.788	2.71474e-24
ENSG00000112981	NME5	TRUE	0	2.02	0.69	2.28	1.3	1.67	0.4	0.44	0	0.48
ENSG00000112983	BRD8	FALSE	46.75	50.81	38.82	49.56	42.28	70.46	70.69	73.05	69.23	72.46	0.562	5.12189e-11
ENSG00000112984	KIF20A	FALSE	8.8	7.66	6.93	6.83	8.3	15.36	9.9	22.87	14.48	16.18	0.927	7.29093e-06
ENSG00000112992	NNT	FALSE	30.25	22.18	29.11	26.3	23.86	25.05	27.06	23.54	14.73	18.84	-0.286	0.0814383
ENSG00000112996	MRPS30	FALSE	28.32	31.86	26.69	31.61	34.24	22.37	21.41	25.53	22.83	20.53	-0.504	1.0191e-05
ENSG00000113013	HSPA9	FALSE	76.72	73.6	90.11	84.71	105.83	106.53	95.73	92.36	76.11	85.02	0.069	0.566764
ENSG00000113048	MRPS27	FALSE	37.95	38.71	40.55	33.38	33.2	55.77	62.61	56.17	52.78	56.52	0.577	9.83272e-10
ENSG00000113068	PFDN1	FALSE	147.94	159.29	141.4	162.85	168.86	150.27	147.44	139.66	130.61	149.99	-0.183	0.0172731
ENSG00000113070	HBEGF	FALSE	83.6	114.93	112.64	134.27	94.42	17.36	8.89	20.2	18.17	26.81	-2.595	5.74047e-58
ENSG00000113073	SLC4A9	TRUE	0	0	0	0	0	0	0	0	0	0
ENSG00000113083	LOX	FALSE	102.02	97.79	110.21	113.79	100.12	73.47	51.7	53.29	58.18	46.13	-1.006	5.49555e-30
ENSG00000113088	GZMK	TRUE	0	0	0	0	0	0	0	0	0	0
ENSG00000113100	CDH9	TRUE	0	0	0	0	0	0	0	0	0.25	0
ENSG00000113108	APBB3	FALSE	6.6	3.83	7.62	3.29	1.56	4.68	8.68	7.55	7.12	5.31	0.557	0.0965791
ENSG00000113119	TMCO6	FALSE	0.27	0.4	1.39	1.77	0	1	1.62	2.44	0.74	1.21	1.118	0.0910506
ENSG00000113140	SPARC	FALSE	2742.47	2403.04	2490.12	2066.95	2820.52	2166.27	2214.79	1993.37	1995.22	1756.9	-0.386	8.40472e-06
ENSG00000113141	IK	FALSE	153.99	167.15	114.02	140.09	180.27	192.35	189.65	196.27	174.8	223.9	0.269	0.00926716
ENSG00000113161	HMGCR	FALSE	24.75	24.2	25.99	23.77	22.83	36.73	34.94	37.52	35.11	41.78	0.559	7.23574e-08
ENSG00000113163	COL4A3BP	FALSE	59.95	72.18	77.63	59.68	64.59	61.11	70.08	67.94	63.83	49.27	-0.127	0.268065
ENSG00000113194	FAF2	FALSE	60.77	63.51	72.43	72.32	84.04	73.47	85.43	86.37	65.8	82.6	0.14	0.213226
ENSG00000113196	HAND1	TRUE	0	0	0	0	0	0	0	0	0	0
ENSG00000113205	PCDHB3	TRUE	0.27	0.2	0.35	0	0.52	2.67	0.81	0.22	2.95	0.24
ENSG00000113209	PCDHB5	FALSE	1.65	2.22	2.43	2.78	2.85	6.34	4.44	10.88	6.87	7.49	1.467	1.13498e-06
ENSG00000113211	PCDHB6	TRUE	0.55	1.01	0.69	0	0.26	0	0.2	0	0.25	0.72
ENSG00000113212	PCDHB7	TRUE	2.2	0.4	4.85	1.77	0.26	0.33	0.4	0.22	0	0
ENSG00000113231	PDE8B	TRUE	0	0	0.69	0.25	0	0.67	1.01	0	0.49	0
ENSG00000113240	CLK4	FALSE	10.72	10.08	8.66	15.17	11.67	10.69	9.9	8.66	11.29	5.8	-0.299	0.168723
ENSG00000113248	PCDHB15	FALSE	1.92	2.22	1.73	2.53	2.85	2.67	3.64	2.22	4.17	1.69	0.287	0.465665
ENSG00000113249	HAVCR1	TRUE	0	0	0	0	0	0	0	0	0	0
ENSG00000113262	GRM6	TRUE	0	0	0	0	0	0	0	0	0	0
ENSG00000113263	ITK	TRUE	0	0	0	0	0	0	0	0.22	0.25	0
ENSG00000113269	RNF130	FALSE	16.22	14.72	12.13	8.09	10.89	15.7	8.89	8.66	7.61	7.97	-0.559	0.0126405
ENSG00000113272	THG1L	FALSE	18.15	22.18	27.73	16.94	22.31	30.05	41.2	35.3	39.77	30.43	0.699	8.07889e-07
ENSG00000113273	ARSB	FALSE	14.57	13.91	15.94	14.16	17.12	11.69	7.07	10.21	6.63	4.83	-0.991	1.26465e-07
ENSG00000113282	CLINT1	FALSE	100.1	93.36	84.22	92.8	94.93	103.52	98.56	111.24	98.94	118.35	0.121	0.166488
ENSG00000113296	THBS4	TRUE	0.27	0	1.04	0.25	0	1	0.4	0.44	0.98	0
ENSG00000113300	CNOT6	FALSE	30.52	28.83	38.12	36.41	25.42	38.4	34.54	36.41	28.23	34.06	0.054	0.715056
ENSG00000113302	IL12B	TRUE	0.27	0	0	0	0	0	0	0	0	0
ENSG00000113303	BTNL8	TRUE	0.27	0	0	0	0	0	0	0	0	0
ENSG00000113312	TTC1	FALSE	132.54	148.2	151.45	157.28	143.44	124.89	135.93	124.78	143.13	125.35	-0.219	0.00297438
ENSG00000113318	MSH3	FALSE	59.67	52.63	58.57	67.52	63.29	60.11	53.32	60.17	63.09	54.59	-0.109	0.277893
ENSG00000113319	RASGRF2	FALSE	80.3	85.29	75.55	85.22	82.74	47.75	40.8	50.4	35.84	51.2	-0.897	7.86282e-22
ENSG00000113327	GABRG2	TRUE	0	0	0	0	0	2	0.81	0.44	1.96	0.72
ENSG00000113328	CCNG1	FALSE	58.02	47.38	56.49	54.87	42.54	44.08	54.33	43.96	48.36	41.78	-0.224	0.0528551
ENSG00000113356	POLR3G	FALSE	5.5	4.64	3.47	3.29	2.33	17.7	14.95	15.99	15.96	25.12	2.079	9.37812e-22
ENSG00000113360	DROSHA	FALSE	59.67	62.51	65.5	72.83	62.51	67.46	87.05	81.71	77.83	86.47	0.277	0.00238818
ENSG00000113361	CDH6	FALSE	28.6	27.83	33.96	26.8	29.57	101.18	90.28	80.37	77.83	85.26	1.507	3.67303e-55
ENSG00000113368	LMNB1	FALSE	22.27	25.2	23.91	24.28	24.12	34.73	37.57	47.29	37.07	44.68	0.69	2.79241e-09
ENSG00000113369	ARRDC3	FALSE	33.82	32.66	37.43	35.15	40.2	32.06	30.5	24.87	26.02	20.29	-0.463	0.000195158
ENSG00000113384	GOLPH3	FALSE	42.07	29.64	39.86	31.61	34.5	34.73	38.98	31.97	28.97	22.22	-0.216	0.16871
ENSG00000113387	SUB1	FALSE	118.25	94.36	102.59	109.49	115.42	169.98	182.38	164.3	187.08	183.56	0.658	9.96181e-18
ENSG00000113389	NPR3	FALSE	36.3	29.24	30.84	32.62	34.76	10.02	8.48	11.99	10.31	8.45	-1.787	1.38479e-41
ENSG00000113391	FAM172A	FALSE	98.72	87.71	105.7	95.08	129.69	75.47	61.2	72.38	70.46	64.01	-0.596	1.75973e-10
ENSG00000113396	SLC27A6	TRUE	1.1	0.4	0	0.76	3.11	1	0.4	1.11	0.25	0.24
ENSG00000113407	TARS	FALSE	230.44	233.49	273.1	305.72	234.74	250.12	243.57	244.45	251.4	303.85	-0.036	0.721792
ENSG00000113430	IRX4	TRUE	0	0	0	0	0	0.67	0.61	0	0	0
ENSG00000113441	LNPEP	FALSE	60.5	68.96	73.82	60.18	71.33	42.74	50.09	47.96	42.47	41.78	-0.621	2.40096e-11
ENSG00000113448	PDE4D	FALSE	35.75	26.01	27.38	24.28	26.2	12.69	10.7	9.1	9.08	12.32	-1.396	1.94146e-21
ENSG00000113456	RAD1	FALSE	30.52	35.08	34.31	40.96	32.16	46.08	41.61	47.74	47.14	50.72	0.378	0.000297994
ENSG00000113460	BRIX1	FALSE	14.02	15.32	13.86	13.65	17.38	23.71	19.99	23.09	18.17	24.15	0.485	0.000490212
ENSG00000113492	AGXT2	TRUE	0	0	0	0	0	0	0	0	0	0
ENSG00000113494	PRLR	TRUE	0	0	0	0	0	0	0	0.22	0.25	0.24
ENSG00000113504	SLC12A7	FALSE	17.32	17.34	14.21	12.14	23.86	7.68	7.67	9.99	5.89	9.42	-1.063	1.27802e-07
ENSG00000113520	IL4	TRUE	0	0	0	0	0	0	0	0	0	0
ENSG00000113522	RAD50	FALSE	208.17	223.81	177.1	223.28	227.48	215.39	189.04	180.07	172.34	184.29	-0.266	0.000793364
ENSG00000113525	IL5	TRUE	0	0	0	0	0	0	0	0	0	0
ENSG00000113532	ST8SIA4	FALSE	9.07	10.48	10.05	6.07	10.63	42.74	55.95	49.07	43.45	29.23	2.189	1.76555e-37
ENSG00000113552	GNPDA1	FALSE	113.85	103.44	126.5	104.94	112.83	117.21	133.1	134.99	136.75	132.36	0.179	0.0223285
ENSG00000113555	PCDH12	TRUE	0	0	0	0	0	0.33	0	0.22	0.25	0
ENSG00000113558	SKP1	FALSE	253.82	229.05	250.92	247.81	264.31	210.72	202.37	191.83	203.28	186.22	-0.383	1.17856e-09
ENSG00000113569	NUP155	FALSE	9.62	12.7	11.44	8.85	10.63	11.35	11.51	12.66	15.47	9.18	0.097	0.644266
ENSG00000113575	PPP2CA	FALSE	107.25	101.22	101.2	121.12	101.68	128.23	135.72	139.21	140.92	139.61	0.315	1.37264e-05
ENSG00000113578	FGF1	FALSE	50.32	43.96	40.2	57.91	51.62	2.67	2.22	1.78	3.19	1.45	-4.495	1.6598e-131
ENSG00000113580	NR3C1	FALSE	73.97	62.71	76.25	91.29	80.15	68.79	53.72	70.16	62.6	56.76	-0.36	0.000612187
ENSG00000113583	C5orf15	FALSE	76.17	60.89	60.3	33.88	47.73	35.06	29.29	24.65	22.83	17.63	-1.192	4.38438e-11
ENSG00000113593	PPWD1	FALSE	16.22	7.46	10.4	11.88	4.67	6.34	9.29	9.99	5.16	11.59	-0.243	0.457906
ENSG00000113594	LIFR	FALSE	59.95	51.01	68.62	51.84	56.8	117.88	127.64	119.9	110.72	102.89	0.973	1.92578e-28
ENSG00000113595	TRIM23	FALSE	14.3	13.91	19.06	13.4	17.9	12.69	9.69	14.21	13.75	10.14	-0.426	0.0129118
ENSG00000113597	TRAPPC13	FALSE	9.62	7.46	7.28	8.85	6.23	6.01	7.07	7.55	6.38	7.73	-0.226	0.292147
ENSG00000113600	C9	TRUE	0	0	0	0	0	0	0	0	0	0
ENSG00000113615	SEC24A	FALSE	12.65	10.28	16.64	11.88	15.3	14.03	11.71	14.65	12.03	11.84	-0.093	0.632155
ENSG00000113621	TXNDC15	FALSE	58.57	45.37	38.12	39.45	43.84	62.78	69.68	56.4	50.82	55.79	0.366	0.00253175
ENSG00000113638	TTC33	FALSE	4.4	2.22	2.08	4.3	4.41	6.34	4.85	4.22	4.66	5.8	0.492	0.0928368
ENSG00000113643	RARS	FALSE	247.22	219.58	259.93	246.29	251.34	295.2	245.59	262.22	250.42	282.83	0.069	0.386439
ENSG00000113645	WWC1	FALSE	17.6	12.1	16.98	24.78	18.16	2	2.22	0.89	2.46	3.38	-3.017	3.54445e-31
ENSG00000113648	H2AFY	FALSE	99.27	95.17	105.01	90.53	90.01	111.54	89.27	107.68	106.3	98.54	0.043	0.642334
ENSG00000113649	TCERG1	FALSE	136.39	124.2	112.98	146.66	135.66	150.27	146.83	159.86	149.27	152.41	0.135	0.0872528
ENSG00000113657	DPYSL3	FALSE	2233.74	1979.41	2227.42	1823.69	2233.54	246.11	290.84	241.57	236.91	231.87	-3.166	0
ENSG00000113658	SMAD5	FALSE	113.57	102.03	108.13	111.77	104.53	139.59	114.72	135.44	114.16	118.83	0.145	0.074584
ENSG00000113712	CSNK1A1	FALSE	381.96	392.58	415.54	429.37	432.91	416.09	430.6	435.18	416.87	416.88	-0.012	0.867052
ENSG00000113716	HMGXB3	FALSE	29.97	29.84	29.11	29.33	25.94	28.72	30.3	29.75	34.13	27.78	0.007	0.955437
ENSG00000113719	ERGIC1	FALSE	238.69	246.39	283.15	293.33	251.86	238.43	198.33	230.69	234.95	221.24	-0.276	0.000167376
ENSG00000113721	PDGFRB	FALSE	11.82	11.09	19.06	8.09	10.12	58.44	57.56	69.49	61.38	52.41	2.384	4.03195e-70
ENSG00000113722	CDX1	TRUE	0	0	0	0	0	0	0.4	0.22	0	0
ENSG00000113732	ATP6V0E1	FALSE	292.86	274.42	354.54	321.4	295.7	198.36	207.02	183.62	202.3	198.78	-0.676	4.02739e-22
ENSG00000113734	BNIP1	FALSE	8.25	5.65	9.01	8.34	5.97	10.35	8.48	8.22	11.78	8.7	0.309	0.151059
ENSG00000113739	STC2	FALSE	45.92	32.66	55.45	33.13	42.8	10.35	9.49	14.65	14.24	15.7	-1.711	4.59038e-24
ENSG00000113742	CPEB4	FALSE	39.05	29.44	45.4	36.67	34.24	22.71	21.81	30.64	23.08	19.32	-0.728	1.01109e-07
ENSG00000113749	HRH2	FALSE	1.92	4.03	5.89	3.29	4.67	0	0	0	0	0	-7.009	3.54973e-18
ENSG00000113758	DBN1	FALSE	194.97	200.82	211.06	210.64	189.87	163.3	150.47	188.72	199.84	194.19	-0.208	0.0119746
ENSG00000113761	ZNF346	FALSE	34.92	36.7	26.69	45.52	36.31	72.46	72.3	57.06	61.38	65.7	0.793	2.8147e-12
ENSG00000113763	UNC5A	TRUE	0	0	0	0	0	0	0	0	0	0
ENSG00000113790	EHHADH	FALSE	11.55	10.48	16.64	13.65	11.93	3.34	5.45	5.77	5.16	6.04	-1.303	1.68185e-11
ENSG00000113805	CNTN3	TRUE	0.82	0.4	1.04	0.51	1.04	0	0.2	0.22	0	0
ENSG00000113810	SMC4	FALSE	223.57	210.7	191.65	209.88	234.74	336.61	282.35	275.76	261.46	301.43	0.37	2.28098e-06
ENSG00000113811	SELK	FALSE	63.8	69.76	62.73	78.89	81.19	56.77	59.98	68.38	56.22	59.66	-0.298	0.00230927
ENSG00000113812	ACTR8	FALSE	25.85	30.65	25.65	23.77	33.98	28.38	31.51	26.87	29.95	20.29	-0.063	0.706012
ENSG00000113838	TBCCD1	FALSE	4.12	5.04	3.47	3.29	5.45	1.67	3.03	4.66	5.4	2.42	-0.385	0.264266
ENSG00000113845	TIMMDC1	FALSE	169.39	158.28	163.93	172.2	172.49	170.31	142.99	172.96	162.28	168.35	-0.086	0.258183
ENSG00000113851	CRBN	FALSE	29.42	26.82	28.07	32.11	24.12	28.72	36.76	31.53	33.39	34.06	0.181	0.143572
ENSG00000113889	KNG1	TRUE	0	0	0	0	0	0	0	0	0	0
ENSG00000113905	HRG	TRUE	0	0	0	0	0	0	0	0	0	0
ENSG00000113916	BCL6	FALSE	31.9	36.29	37.43	41.47	47.21	30.72	32.32	36.41	34.37	23.43	-0.318	0.0176963
ENSG00000113924	HGD	FALSE	14.57	10.08	12.82	10.62	8.3	0	0	0	0	0	-8.516	3.61633e-49
ENSG00000113946	CLDN16	TRUE	0	0.4	0.35	0	0	0	0	0	0.25	0
ENSG00000113966	ARL6	FALSE	2.75	3.02	2.77	3.29	3.11	2.34	3.23	2.22	0.98	1.21	-0.686	0.0593784
ENSG00000113971	NPHP3	FALSE	28.6	27.02	37.43	33.13	24.38	30.39	38.78	36.19	30.93	35.75	0.173	0.208632
ENSG00000114013	CD86	TRUE	0	0.2	0	0	0	0	0	0	0	0
ENSG00000114019	AMOTL2	FALSE	44	56.26	77.63	61.7	46.17	46.08	34.33	53.29	69.48	48.79	-0.215	0.210509
ENSG00000114021	NIT2	FALSE	23.37	27.42	30.5	32.11	31.13	22.37	21	18.21	14.24	22.22	-0.593	1.60774e-05
ENSG00000114023	FAM162A	FALSE	27.5	24.6	27.73	20.48	28.53	37.4	32.92	25.31	35.84	23.67	0.215	0.179514
ENSG00000114026	OGG1	FALSE	20.07	22.18	21.83	22.51	23.34	24.71	36.76	29.31	26.27	23.91	0.254	0.0704567
ENSG00000114030	KPNA1	FALSE	72.6	87.71	71.74	81.93	85.86	101.85	87.05	99.02	101.88	111.1	0.256	0.00477915
ENSG00000114054	PCCB	FALSE	14.02	15.32	21.14	12.64	12.45	25.71	17.57	13.77	20.87	18.84	0.336	0.0701428
ENSG00000114062	UBE3A	FALSE	186.99	180.46	167.05	162.09	154.33	142.59	142.59	143.87	124.47	134.05	-0.365	1.21734e-06
ENSG00000114098	ARMC8	FALSE	17.32	15.32	22.18	18.46	14.27	13.69	10.3	10.66	12.28	9.42	-0.679	1.88825e-05
ENSG00000114107	CEP70	FALSE	27.77	32.46	16.98	27.82	30.35	22.04	26.05	23.76	28.97	34.54	-0.155	0.362624
ENSG00000114113	RBP2	TRUE	0	0	0	0	0	0	0	0	0	0
ENSG00000114115	RBP1	FALSE	663	614.17	651.56	589.94	587.76	32.06	42.01	43.96	41.49	33.81	-4.037	0
ENSG00000114120	SLC25A36	FALSE	43.45	54.64	50.25	54.37	46.69	49.42	46.25	43.07	38.79	49.27	-0.201	0.0631144
ENSG00000114124	GRK7	TRUE	0	0	0	0	0	0	0	0	0	0
ENSG00000114125	RNF7	FALSE	71.5	62.3	57.88	57.65	71.07	71.8	65.64	64.61	68.25	64.25	-0.001	0.99147
ENSG00000114126	TFDP2	FALSE	128.97	135.7	154.92	119.61	128.39	83.82	91.09	83.26	102.62	93.47	-0.6	4.15456e-13
ENSG00000114127	XRN1	FALSE	56.65	39.72	58.92	45.77	41.24	67.12	62.61	71.05	69.72	67.39	0.482	4.22921e-06
ENSG00000114166	KAT2B	FALSE	6.05	7.06	6.93	4.05	6.74	6.34	8.28	8.44	6.63	6.52	0.175	0.466732
ENSG00000114200	BCHE	FALSE	0.82	0	0	0	0	10.35	9.09	5.11	9.57	7.25	7.101	3.28789e-30
ENSG00000114204	SERPINI2	TRUE	0	0	0	0	0	0	0	0	0	0
ENSG00000114209	PDCD10	FALSE	74.8	79.44	72.43	86.99	56.29	82.82	76.55	83.93	77.58	87.19	0.046	0.67982
ENSG00000114248	LRRC31	TRUE	0	0	0	0	0	0	0	0	0	0
ENSG00000114251	WNT5A	FALSE	112.47	129.25	134.12	168.41	150.96	28.38	22.22	27.98	29.95	26.57	-2.416	1.44697e-110
ENSG00000114268	PFKFB4	FALSE	6.6	2.82	5.2	3.54	4.15	5.01	3.03	4	3.68	4.59	-0.13	0.703489
ENSG00000114270	COL7A1	FALSE	23.65	31.86	26.34	25.54	24.12	12.36	8.89	14.65	15.22	18.84	-0.963	3.66717e-09
ENSG00000114279	FGF12	FALSE	31.35	29.44	27.73	24.28	29.83	2.67	3.23	4	3.93	4.35	-3.003	2.20695e-73
ENSG00000114302	PRKAR2A	FALSE	304.41	309.3	319.54	314.82	312.81	382.7	419.89	383.44	388.14	398.29	0.282	1.09425e-06
ENSG00000114315	HES1	FALSE	43.72	40.93	54.76	51.84	39.43	25.05	23.23	23.76	27.5	20.77	-0.986	3.54825e-17
ENSG00000114316	USP4	FALSE	45.37	38.51	41.94	38.94	38.13	36.73	39.18	35.97	41.24	33.57	-0.17	0.111976
ENSG00000114331	ACAP2	FALSE	37.4	39.52	47.83	45.77	41.5	48.76	40.19	41.3	44.44	42.27	-0.026	0.830612
ENSG00000114346	ECT2	FALSE	18.15	20.57	14.9	20.48	19.45	25.05	21.81	13.99	19.15	25.84	0.145	0.424091
ENSG00000114349	GNAT1	TRUE	0	0	0	0	0	0	0	0	0	0
ENSG00000114353	GNAI2	FALSE	689.12	689.38	844.25	772.77	728.86	820.16	812.93	842.38	840.86	840.05	0.114	0.0840048
ENSG00000114354	TFG	FALSE	126.5	119.37	124.77	120.62	147.59	114.54	142.79	127.89	118.82	117.63	-0.092	0.323786
ENSG00000114374	USP9Y	FALSE	39.6	47.58	41.24	45.01	42.28	70.13	60.19	64.61	62.11	70.04	0.529	1.98811e-09
ENSG00000114378	HYAL1	TRUE	0.55	0	0.35	0	0	0	0	0.22	0.25	0.48
ENSG00000114383	TUSC2	FALSE	31.62	38.31	38.47	28.57	32.94	24.04	32.92	29.53	36.09	27.53	-0.219	0.111242
ENSG00000114388	NPRL2	FALSE	11.27	13.11	9.01	9.36	15.82	16.03	15.35	15.1	12.77	15.46	0.31	0.0829288
ENSG00000114391	RPL24	FALSE	494.16	461.53	488.67	457.94	566.23	599.09	621.66	555.96	598.79	557.45	0.213	0.00255393
ENSG00000114395	CYB561D2	FALSE	7.15	5.04	5.89	6.57	6.48	7.68	5.45	7.1	5.16	2.17	-0.162	0.579216
ENSG00000114405	C3orf14	FALSE	3.57	5.24	10.74	5.56	3.37	7.68	5.66	10.66	5.16	5.56	0.355	0.268871
ENSG00000114416	FXR1	FALSE	222.74	217.16	240.87	217.72	194.28	262.48	254.68	246.23	239.37	223.42	0.107	0.149371
ENSG00000114423	CBLB	FALSE	18.42	14.92	13.86	17.45	17.12	14.03	10.5	15.99	9.08	9.9	-0.571	0.000954151
ENSG00000114439	BBX	FALSE	287.64	286.52	320.23	338.34	286.36	291.86	291.04	315.5	313.51	268.58	-0.088	0.247236
ENSG00000114446	IFT57	FALSE	51.7	51.01	46.44	50.07	52.65	59.44	72.1	50.4	59.41	72.7	0.28	0.0129435
ENSG00000114450	GNB4	FALSE	43.45	55.65	55.45	51.08	53.43	108.86	97.75	108.79	103.85	94.92	0.917	6.49252e-31
ENSG00000114455	HHLA2	TRUE	0.27	0	0	0	0.52	0	0	0	0	0
ENSG00000114473	IQCG	FALSE	12.92	14.72	12.13	17.2	17.9	10.35	10.1	14.88	9.08	13.77	-0.429	0.0213255
ENSG00000114480	GBE1	FALSE	21.17	14.52	17.68	20.74	17.38	15.36	17.37	13.77	21.36	15.22	-0.209	0.229294
ENSG00000114487	MORC1	TRUE	0	0	0	0	0	0	0	0	0	0
ENSG00000114491	UMPS	FALSE	25.85	23.59	22.53	24.78	25.68	29.72	21.41	29.31	23.81	30.19	0.076	0.607987
ENSG00000114503	NCBP2	FALSE	91.57	106.46	94.61	101.65	98.05	130.24	103.21	113.23	125.94	108.69	0.172	0.0416166
ENSG00000114520	SNX4	FALSE	32.17	31.05	27.38	33.88	36.05	27.05	29.29	30.86	33.63	22.95	-0.209	0.105543
ENSG00000114529	C3orf52	FALSE	3.3	3.83	3.12	2.78	1.3	1	0.81	0.44	1.23	1.21	-1.69	6.35162e-05
ENSG00000114541	FRMD4B	FALSE	0.27	1.21	0.69	1.26	1.04	7.01	6.87	9.1	9.33	6.76	2.974	4.04994e-22
ENSG00000114544	SLC41A3	FALSE	16.22	13.51	17.33	13.4	19.45	13.36	14.74	13.54	13.75	11.84	-0.278	0.0881045
ENSG00000114547	ROPN1B	TRUE	0	0	0	0	0	0	0	0	0	0
ENSG00000114554	PLXNA1	FALSE	87.72	87.1	93.57	79.4	99.34	54.1	60.19	58.62	60.89	48.79	-0.713	2.36739e-16
ENSG00000114573	ATP6V1A	FALSE	105.32	121.99	101.2	91.54	106.87	131.57	130.67	116.79	117.11	123.66	0.185	0.0346467
ENSG00000114626	ABTB1	FALSE	4.95	6.05	4.16	4.3	4.15	5.01	5.86	7.77	7.12	9.9	0.493	0.0545702
ENSG00000114631	PODXL2	FALSE	1.65	2.62	5.2	5.56	3.89	2.34	0.61	0.67	1.72	0	-1.999	8.56825e-05
ENSG00000114638	UPK1B	TRUE	0	0	0	0	0	0	0	0.22	0.49	0.24
ENSG00000114646	CSPG5	FALSE	11.27	6.86	5.2	3.79	4.67	0	0	0.44	0.25	0	-5.262	1.36774e-19
ENSG00000114648	KLHL18	FALSE	15.4	12.3	15.6	16.69	14.27	11.02	17.57	12.43	9.82	10.14	-0.402	0.027468
ENSG00000114650	SCAP	FALSE	51.97	49.6	58.92	47.03	53.95	67.46	54.94	61.28	75.86	60.62	0.214	0.0383868
ENSG00000114654	EFCC1	TRUE	0	0	0	0	0	0	1.41	0.22	0.49	0.48
ENSG00000114656	KIAA1257	TRUE	0.27	0	0	0	0	0	0.2	0	0	0
ENSG00000114670	NEK11	FALSE	7.42	7.86	5.55	9.86	6.23	5.01	7.88	6.22	8.1	6.52	-0.179	0.465821
ENSG00000114686	MRPL3	FALSE	44.27	37.5	39.51	32.62	47.21	35.06	33.53	25.53	32.65	32.37	-0.392	0.00203089
ENSG00000114698	PLSCR4	FALSE	13.2	13.51	16.29	13.91	12.19	24.04	18.38	27.98	19.64	12.32	0.517	0.00444344
ENSG00000114735	HEMK1	FALSE	10.45	14.32	9.7	10.62	12.45	16.7	12.93	19.09	15.96	15.46	0.396	0.0200385
ENSG00000114737	CISH	TRUE	0	0	0	0	0.52	1.34	0.81	1.11	1.72	0.97
ENSG00000114738	MAPKAPK3	FALSE	27.5	31.66	30.15	37.68	27.24	22.71	25.85	23.09	28.23	26.81	-0.321	0.0110033
ENSG00000114739	ACVR2B	FALSE	5.22	6.25	6.93	7.08	5.97	7.68	5.86	7.55	7.61	3.62	0.014	0.960497
ENSG00000114742	WDR48	FALSE	37.95	34.48	43.67	36.41	38.39	26.05	31.51	24.87	26.02	27.53	-0.535	1.01947e-06
ENSG00000114744	COMMD2	FALSE	25.57	31.86	22.87	26.05	17.38	28.38	17.77	20.2	23.08	13.04	-0.357	0.0666137
ENSG00000114745	GORASP1	FALSE	6.87	4.44	7.28	8.6	6.23	5.68	5.45	4.22	5.4	6.76	-0.331	0.19838
ENSG00000114757	PEX5L	TRUE	0	0	0	0	0	0.67	0	0.22	0.98	0.48
ENSG00000114767	RRP9	FALSE	7.97	12.9	14.56	10.87	10.63	12.36	12.93	10.66	11.78	14.49	0.062	0.766587
ENSG00000114770	ABCC5	FALSE	14.3	16.13	18.71	20.23	15.04	18.7	18.58	14.88	14.48	16.91	-0.07	0.684406
ENSG00000114771	AADAC	TRUE	0	0	0	0	0	0	0	0	0	0
ENSG00000114779	ABHD14B	FALSE	23.65	21.78	18.71	22	19.19	50.42	39.18	50.18	43.45	32.37	0.986	1.39496e-14
ENSG00000114784	EIF1B	FALSE	20.35	17.54	24.95	22.25	15.04	22.04	17.77	18.87	13.5	21.74	-0.129	0.486729
ENSG00000114786	ABHD14A-ACY1	TRUE	0	0	0	0	0	0	0	0	0	0
ENSG00000114790	ARHGEF26	FALSE	22.55	22.78	25.65	16.44	26.2	4.68	3.84	4.66	5.16	2.66	-2.515	3.63384e-41
ENSG00000114796	KLHL24	FALSE	24.47	24.4	26.69	25.79	31.13	25.38	24.44	15.76	21.36	21.25	-0.321	0.0235207
ENSG00000114805	PLCH1	FALSE	6.87	5.04	4.85	3.54	7.78	1.34	0.61	1.55	0.25	0.24	-2.955	8.14407e-13
ENSG00000114812	VIPR1	TRUE	0.82	0	0	0	0	0	0	0	0	0.48
ENSG00000114841	DNAH1	TRUE	1.92	0.4	0.35	0.25	0	0.33	1.21	0.67	0.98	0.97
ENSG00000114850	SSR3	FALSE	373.71	368.99	331.67	335.81	366.51	479.54	470.99	408.98	442.65	445.14	0.281	4.53863e-05
ENSG00000114853	ZBTB47	FALSE	1.92	1.81	1.73	2.02	1.56	6.34	2.22	2.66	4.17	0.48	0.636	0.184414
ENSG00000114854	TNNC1	FALSE	1.92	3.63	1.04	1.52	1.56	0	0	0	0	0.24	-5.043	1.07106e-08
ENSG00000114857	NKTR	FALSE	166.92	162.72	133.43	201.03	139.03	142.59	185	192.28	165.47	191.05	0.12	0.307834
ENSG00000114859	CLCN2	TRUE	0	0	0.35	0.25	0.52	0.33	0	0.22	0.49	0
ENSG00000114861	FOXP1	FALSE	118.25	130.05	124.77	123.65	126.06	421.43	434.03	440.28	456.64	401.18	1.731	6.03072e-176
ENSG00000114867	EIF4G1	FALSE	427.33	438.35	485.55	488.54	440.95	459.17	422.92	528.87	477.51	462.77	-0.021	0.802021
ENSG00000114902	SPCS1	FALSE	34.37	35.29	31.19	26.55	34.5	40.74	29.89	28.86	24.55	29.95	-0.196	0.160091
ENSG00000114904	NEK4	FALSE	9.9	4.64	6.24	5.56	4.67	6.01	5.86	8.22	5.4	8.21	0.198	0.484211
ENSG00000114923	SLC4A3	FALSE	28.05	36.29	33.62	25.29	24.38	18.7	20.4	26.2	23.08	17.39	-0.519	0.000597243
ENSG00000114933	INO80D	FALSE	15.95	18.15	19.41	24.78	24.12	12.69	19.79	21.09	18.66	17.63	-0.205	0.237797
ENSG00000114942	EEF1B2	FALSE	512.03	475.04	446.38	515.85	504.5	626.81	665.29	591.26	592.4	636.92	0.282	2.53043e-05
ENSG00000114948	ADAM23	FALSE	5.5	8.87	9.36	8.85	13.49	7.01	5.05	8.22	8.84	10.39	-0.231	0.397629
ENSG00000114956	DGUOK	FALSE	73.7	67.75	88.03	74.85	79.37	57.1	56.96	54.17	60.15	57.97	-0.465	2.64057e-08
ENSG00000114978	MOB1A	FALSE	41.52	30.85	30.84	27.82	24.38	31.06	29.69	29.53	25.53	23.43	-0.154	0.30366
ENSG00000114982	KANSL3	FALSE	70.12	78.64	78.33	68.27	76.26	77.81	71.5	69.94	74.14	83.33	-0.044	0.651215
ENSG00000114988	LMAN2L	FALSE	22.82	17.54	20.45	15.93	26.72	21.71	20.2	21.31	19.89	16.91	-0.068	0.702913
ENSG00000114993	RTKN	FALSE	15.4	18.55	18.71	17.7	13.23	19.03	13.53	20.2	20.13	19.56	0.104	0.551084
ENSG00000114999	TTL	FALSE	110	118.16	113.33	115.31	109.72	119.55	136.94	131.88	111.46	121.73	0.075	0.377391
ENSG00000115008	IL1A	TRUE	0	0	0	0	0	0.67	0	0.44	0	0
ENSG00000115009	CCL20	TRUE	0	0.4	0	0	0	0.33	0.2	0	0	0
ENSG00000115020	PIKFYVE	FALSE	25.3	17.34	24.61	26.55	22.05	21.04	21.61	25.76	23.81	26.81	-0.025	0.882893
ENSG00000115041	KCNIP3	FALSE	4.4	3.43	3.47	5.31	7	4.01	3.84	4	3.44	3.14	-0.365	0.220886
ENSG00000115042	FAHD2A	FALSE	10.17	14.11	11.09	17.95	11.93	25.71	31.1	31.31	33.63	36.95	1.265	1.77098e-17
ENSG00000115053	NCL	FALSE	1219.58	1318.47	1043.18	1290.64	1293.02	2140.89	2058.67	2109.49	2016.83	2336.33	0.703	1.14339e-23
ENSG00000115073	ACTR1B	FALSE	55.27	56.05	51.99	40.21	52.65	44.08	49.48	39.74	42.96	40.34	-0.332	0.00248803
ENSG00000115084	SLC35F5	FALSE	21.72	16.33	24.26	17.2	11.93	11.35	12.52	12.88	9.82	8.94	-0.77	3.47887e-05
ENSG00000115085	ZAP70	TRUE	0	0	0	0	0	0	0	0	0	0
ENSG00000115091	ACTR3	FALSE	199.92	174.21	212.8	191.42	181.05	109.87	95.53	110.13	100.41	107.24	-0.93	1.69938e-39
ENSG00000115107	STEAP3	FALSE	34.37	23.59	32.58	22.25	26.2	14.36	16.56	12.88	12.03	14.73	-0.996	1.11408e-10
ENSG00000115109	EPB41L5	FALSE	17.05	12.1	13.17	16.18	15.3	15.03	8.48	7.33	10.56	7.97	-0.747	5.46915e-05
ENSG00000115112	TFCP2L1	FALSE	73.15	46.58	62.73	37.93	72.37	0	0	0	0.49	0	-10.031	3.70665e-121
ENSG00000115128	SF3B6	FALSE	51.7	43.55	32.58	49.31	54.47	57.44	51.7	59.06	49.35	47.82	0.082	0.521757
ENSG00000115129	TP53I3	FALSE	106.7	120.78	104.32	126.94	121.13	74.8	82	81.48	77.09	90.57	-0.575	2.13185e-12
ENSG00000115137	DNAJC27	FALSE	4.12	4.44	4.16	4.3	3.11	4.68	3.43	1.11	4.17	4.83	-0.131	0.71133
ENSG00000115138	POMC	FALSE	0	1.61	1.04	1.01	1.82	1	3.23	1.78	1.72	0.97	0.452	0.439361
ENSG00000115145	STAM2	FALSE	39.87	32.66	40.55	31.1	41.76	34.73	35.55	32.19	32.9	24.64	-0.251	0.0567843
ENSG00000115155	OTOF	TRUE	0	0	0	0	0	0	0	0	0	0
ENSG00000115159	GPD2	FALSE	31.07	31.25	21.49	23.26	28.01	31.39	38.17	28.42	31.18	28.5	0.131	0.393987
ENSG00000115163	CENPA	FALSE	2.2	4.03	4.16	1.01	0.78	6.34	6.26	3.77	2.46	7.49	1.091	0.0135686
ENSG00000115165	CYTIP	TRUE	0	0.81	0.35	1.01	0.26	0	0	0.22	0	0
ENSG00000115170	ACVR1	FALSE	11	14.92	20.1	12.9	17.64	11.69	8.48	8.44	8.35	3.86	-0.913	2.40234e-05
ENSG00000115183	TANC1	FALSE	78.92	78.23	89.42	83.45	85.08	25.38	25.65	34.64	36.58	27.05	-1.551	4.40446e-56
ENSG00000115194	SLC30A3	TRUE	0	0	0	0.51	0	1	0.4	0.44	0.25	0.48
ENSG00000115204	MPV17	FALSE	51.15	48.19	71.74	45.77	57.84	52.09	66.45	60.84	68.74	76.08	0.251	0.047001
ENSG00000115207	GTF3C2	FALSE	14.02	14.32	20.1	14.16	18.93	27.72	22.01	17.32	18.17	15.94	0.211	0.24761
ENSG00000115211	EIF2B4	FALSE	37.12	33.07	36.39	38.69	38.39	35.4	41	42.63	40.26	39.37	0.069	0.535491
ENSG00000115216	NRBP1	FALSE	206.79	211.91	205.52	219.49	228	248.12	220.15	273.1	306.88	294.91	0.283	0.000824082
ENSG00000115221	ITGB6	FALSE	1.92	1.21	1.73	3.29	2.08	0.33	0	1.11	0	0	-3.746	1.8443e-07
ENSG00000115226	FNDC4	FALSE	61.6	56.26	84.22	61.95	60.18	28.72	32.72	27.75	27.25	31.4	-1.121	9.58153e-27
ENSG00000115232	ITGA4	FALSE	66.27	76.22	82.83	76.87	68.74	49.09	42.82	47.29	44.44	51.45	-0.716	1.22793e-16
ENSG00000115233	PSMD14	FALSE	110.27	113.12	118.53	109.24	118.28	111.2	95.53	112.35	94.27	110.62	-0.179	0.0219589
ENSG00000115234	SNX17	FALSE	69.02	76.22	84.22	76.62	87.15	88.16	110.88	94.81	111.21	93.47	0.293	0.00177546
ENSG00000115239	ASB3	FALSE	4.4	3.83	6.58	6.07	2.85	3.34	5.05	3.55	3.19	5.8	-0.192	0.570335
ENSG00000115241	PPM1G	FALSE	225.77	227.24	199.63	216.71	228.26	298.88	267.41	307.51	299.76	321.48	0.383	2.34864e-08
ENSG00000115252	PDE1A	TRUE	0	0	0	0	0	0.33	0.81	0.22	0	0
ENSG00000115255	REEP6	FALSE	4.12	3.02	4.51	2.28	3.11	1.67	5.25	4.44	3.93	3.86	0.228	0.507066
ENSG00000115257	PCSK4	FALSE	1.65	1.21	1.39	1.26	1.56	0.33	2.42	1.11	0.98	0.72	-0.502	0.351342
ENSG00000115263	GCG	TRUE	0	0	0	0	0	0	0	0	0	0
ENSG00000115266	APC2	FALSE	14.3	13.51	14.21	12.9	14.01	2.67	1.62	1.55	2.21	1.69	-2.9	4.46082e-46
ENSG00000115267	IFIH1	FALSE	7.42	6.45	7.62	4.8	11.41	9.68	19.39	9.77	11.54	9.42	0.562	0.0284979
ENSG00000115268	RPS15	FALSE	1106.83	1311.41	1349.2	1315.42	1173.7	1676.38	1925.57	1826.85	1866.82	1771.63	0.476	2.90546e-12
ENSG00000115271	GCA	FALSE	7.42	6.86	4.16	3.79	12.45	4.34	6.26	2.89	3.19	4.59	-0.627	0.069705
ENSG00000115274	INO80B	FALSE	14.3	16.53	14.21	12.64	10.63	18.03	18.38	20.87	19.39	30.19	0.5	0.00330554
ENSG00000115275	MOGS	FALSE	35.75	28.63	38.47	37.93	45.65	25.05	25.45	23.09	25.78	27.05	-0.608	1.01359e-06
ENSG00000115282	TTC31	FALSE	7.97	11.09	14.56	12.14	12.19	17.7	14.74	22.2	15.96	15.94	0.487	0.00466016
ENSG00000115286	NDUFS7	FALSE	36.57	51.21	40.9	55.38	48.5	69.13	66.65	74.6	96.24	73.91	0.588	4.63854e-07
ENSG00000115289	PCGF1	FALSE	1.1	3.83	2.43	4.05	3.11	3.34	4.04	3.11	4.91	4.59	0.319	0.351648
ENSG00000115290	GRB14	FALSE	8.25	4.64	10.4	8.85	7.26	5.01	7.27	7.77	6.63	9.42	-0.167	0.531634
ENSG00000115295	CLIP4	FALSE	47.3	36.29	50.6	53.61	45.13	18.7	29.89	30.2	22.59	31.4	-0.826	1.96038e-09
ENSG00000115297	TLX2	TRUE	0	0	0	0	0	0	0	0	0	0
ENSG00000115306	SPTBN1	FALSE	558.78	580.09	594.37	689.57	571.68	612.78	566.32	638.11	592.16	592.96	-0.032	0.671031
ENSG00000115307	AUP1	FALSE	124.3	128.64	103.63	123.91	129.43	130.9	149.46	144.54	161.79	154.34	0.212	0.0106886
ENSG00000115310	RTN4	FALSE	1340.02	1205.35	1321.48	1267.38	1393.92	822.16	809.69	823.28	823.18	787.15	-0.74	1.04011e-40
ENSG00000115317	HTRA2	FALSE	14.3	16.53	17.33	11.13	11.41	17.03	14.14	12.43	19.39	13.04	0.025	0.912354
ENSG00000115318	LOXL3	FALSE	15.95	12.7	10.4	10.11	11.67	4.68	5.05	6.44	2.21	4.35	-1.398	4.04916e-10
ENSG00000115325	DOK1	FALSE	40.97	41.74	46.44	34.14	40.72	32.73	33.73	19.98	25.29	25.6	-0.616	5.55791e-06
ENSG00000115339	GALNT3	FALSE	3.85	2.82	2.08	4.55	1.56	0.33	0.81	0.89	0.74	0.24	-2.26	1.97588e-06
ENSG00000115350	POLE4	FALSE	41.52	43.75	47.83	48.55	41.76	45.75	44.43	34.64	39.04	46.86	-0.126	0.277646
ENSG00000115353	TACR1	TRUE	1.92	2.22	3.12	0.51	1.3	0.33	0	0.44	0.25	0
ENSG00000115355	CCDC88A	FALSE	315.69	321	260.62	273.6	276.5	297.54	309.21	285.97	273.49	287.91	-0.052	0.559208
ENSG00000115361	ACADL	TRUE	0.82	0.4	1.04	0	0	0	0	0	0	0
ENSG00000115363	EVA1A	FALSE	12.37	10.89	11.78	13.91	16.86	8.35	9.49	8.22	7.61	8.7	-0.658	0.000189468
ENSG00000115364	MRPL19	FALSE	24.75	23.99	20.45	24.53	17.9	29.39	24.64	28.2	28.48	22.22	0.174	0.213985
ENSG00000115365	LANCL1	FALSE	31.9	27.62	32.92	23.77	26.72	32.39	29.89	28.64	28.72	27.78	-0.01	0.943007
ENSG00000115368	WDR75	FALSE	20.62	19.56	18.71	30.09	21.27	27.38	27.47	40.41	30.44	36.47	0.539	0.000419884
ENSG00000115380	EFEMP1	FALSE	204.32	176.83	199.63	171.7	205.95	40.41	44.84	51.73	38.05	32.12	-2.27	1.12693e-117
ENSG00000115386	REG1A	TRUE	0	0	0	0	0	0	0	0	0	0
ENSG00000115392	FANCL	FALSE	12.37	6.86	8.66	10.37	2.85	5.34	6.87	5.55	8.35	7.49	-0.389	0.186777
ENSG00000115414	FN1	FALSE	7080.71	7041.37	7432.58	6674.71	6995.27	8835.38	8714.56	9278.35	8657.5	8067.15	0.249	5.85435e-06
ENSG00000115415	STAT1	FALSE	83.6	76.82	88.72	83.45	138.77	85.15	149.86	89.7	121.03	107.24	0.232	0.130737
ENSG00000115419	GLS	FALSE	113.85	99.2	119.57	94.32	104.27	42.08	38.58	42.85	29.22	36.47	-1.516	1.29656e-55
ENSG00000115421	PAPOLG	FALSE	10.72	6.25	6.93	9.61	8.56	9.68	11.31	8.44	9.08	7	0.065	0.796561
ENSG00000115423	DNAH6	TRUE	0	0	0	0	0	0	0.2	0	0.25	0
ENSG00000115425	PECR	FALSE	3.57	4.44	3.47	4.8	4.41	5.34	7.88	4.44	5.16	7	0.458	0.0883664
ENSG00000115446	UNC50	FALSE	5.22	7.86	5.55	7.59	5.71	8.35	6.87	8.22	6.14	5.07	0.026	0.924325
ENSG00000115457	IGFBP2	FALSE	1016.36	1045.66	1101.75	1037.77	1037.27	1437.95	1339.66	1455.62	1401.34	1508.61	0.39	3.44507e-13
ENSG00000115459	ELMOD3	FALSE	6.87	8.07	11.09	5.06	10.89	11.02	9.49	11.99	8.59	14.73	0.321	0.18627
ENSG00000115461	IGFBP5	FALSE	685.82	640.99	700.77	727	652.09	990.13	833.93	985.81	899.53	790.77	0.347	5.34203e-07
ENSG00000115464	USP34	FALSE	172.42	171.99	182.3	197.49	155.89	179.99	190.86	190.72	175.78	190.33	0.025	0.77285
ENSG00000115468	EFHD1	FALSE	13.75	7.86	11.78	6.57	9.86	2.34	3.03	2.44	0.98	1.21	-2.309	2.81747e-14
ENSG00000115474	KCNJ13	TRUE	0	0.2	0	0.51	0	0	0	0	0	0
ENSG00000115484	CCT4	FALSE	104.77	98.8	111.25	98.87	96.75	111.87	94.93	98.58	114.65	99.99	-0.032	0.731232
ENSG00000115486	GGCX	FALSE	57.47	58.07	57.18	58.67	66.14	41.07	39.18	36.63	37.81	40.58	-0.669	6.58168e-15
ENSG00000115488	NEU2	TRUE	0	0	0	0	0	0	0	0	0	0
ENSG00000115504	EHBP1	FALSE	130.07	115.33	103.28	110.25	112.83	71.8	51.1	53.29	72.18	64.25	-0.924	4.52117e-20
ENSG00000115507	OTX1	FALSE	16.77	16.94	17.33	20.74	19.19	0	0	0.44	0	0	-8.197	2.0945e-86
ENSG00000115514	TXNDC9	FALSE	16.22	14.32	8.32	17.45	11.15	12.02	11.31	13.32	9.57	12.56	-0.312	0.112555
ENSG00000115520	COQ10B	FALSE	23.1	26.41	27.03	31.61	28.53	25.38	20.6	20.2	25.53	21.5	-0.342	0.00703571
ENSG00000115523	GNLY	TRUE	0	0	0	0	0	0	0	0	0	0
ENSG00000115524	SF3B1	FALSE	99.82	97.59	120.61	110	94.16	140.92	113.3	140.99	122.75	108.93	0.211	0.0225113
ENSG00000115525	ST3GAL5	FALSE	7.7	8.47	12.48	4.55	7.26	6.68	7.27	8.88	4.17	4.83	-0.354	0.224156
ENSG00000115526	CHST10	FALSE	18.42	17.34	13.86	18.97	24.9	11.35	12.72	11.32	11.29	10.87	-0.724	5.36484e-06
ENSG00000115539	PDCL3	FALSE	25.57	23.59	23.22	21.75	19.97	20.37	19.99	18.65	16.45	23.91	-0.27	0.0542236
ENSG00000115540	MOB4	FALSE	43.45	39.72	44.71	47.03	53.69	42.08	51.91	44.85	49.35	49.03	0.021	0.873364
ENSG00000115541	HSPE1	FALSE	52.25	59.48	48.17	46.02	55.25	68.46	73.31	63.5	58.92	66.18	0.278	0.00617161
ENSG00000115548	KDM3A	FALSE	28.6	21.17	22.53	18.21	20.49	16.03	12.52	16.65	24.8	15.22	-0.498	0.00385091
ENSG00000115556	PLCD4	FALSE	0	0.81	0.69	1.26	0	8.01	4.04	4	9.57	5.31	3.364	2.25259e-12
ENSG00000115561	CHMP3	FALSE	362.71	386.73	374.99	438.47	417.86	404.74	437.87	397.43	413.68	451.66	0.031	0.715236
ENSG00000115568	ZNF142	FALSE	12.37	11.69	10.4	11.38	11.41	10.02	14.74	13.77	6.87	11.84	0.01	0.967321
ENSG00000115590	IL1R2	TRUE	0	0.2	0	0.25	0	1	1.62	0.44	1.23	1.69
ENSG00000115592	PRKAG3	TRUE	0	0	0	0	0	0	0	0	0	0
ENSG00000115593	SMYD1	TRUE	0	0	0	0	0	0	0	0	0	0
ENSG00000115594	IL1R1	FALSE	15.67	14.11	15.94	12.39	14.27	83.15	74.73	79.71	67.27	63.52	2.292	2.11016e-91
ENSG00000115596	WNT6	TRUE	0	0	0	0	0	0	0	0	0	0
ENSG00000115598	IL1RL2	TRUE	0.27	0	0	0	0	0.67	1.01	0.89	0.74	0.48
ENSG00000115602	IL1RL1	TRUE	0	0.2	0	0	0	0.33	1.82	2.22	0.74	1.21
ENSG00000115604	IL18R1	TRUE	0.55	0.4	0	0	0.52	1.67	0.61	1.55	0.74	1.45
ENSG00000115607	IL18RAP	TRUE	0	0	0	0	0	0	0	0	0	0
ENSG00000115616	SLC9A2	TRUE	0	0.4	0	0	0.26	0	0	0	0.49	0
ENSG00000115641	FHL2	FALSE	207.07	203.24	228.04	256.66	232.15	115.21	106.84	124.78	135.52	120.52	-0.952	4.96554e-34
ENSG00000115648	MLPH	FALSE	18.97	28.43	15.94	38.94	23.08	53.76	68.47	68.61	69.23	74.39	1.434	6.94667e-22
ENSG00000115649	CNPPD1	FALSE	39.87	35.29	47.13	39.19	38.13	30.05	33.32	30.2	33.39	32.37	-0.357	0.00061103
ENSG00000115652	UXS1	FALSE	243.92	230.46	236.02	262.73	262.75	221.74	207.22	218.92	202.79	238.39	-0.246	0.000447134
ENSG00000115657	ABCB6	FALSE	2.75	5.65	4.51	5.56	3.11	5.34	2.42	4.88	7.86	7.49	0.344	0.331578
ENSG00000115661	STK16	FALSE	38.22	47.38	39.16	43.75	41.76	52.76	59.18	56.84	53.03	53.86	0.328	0.000458144
ENSG00000115665	SLC5A7	TRUE	0	0	0	0	0	0	0	0	0	0
ENSG00000115677	HDLBP	FALSE	703.15	700.87	770.43	731.3	708.37	988.46	934.11	1024.44	990.61	922.17	0.37	2.21709e-12
ENSG00000115685	PPP1R7	FALSE	87.72	84.69	80.4	101.4	84.3	112.87	102.2	107.91	109.99	112.8	0.268	0.000510853
ENSG00000115687	PASK	FALSE	0.82	1.21	1.73	0.76	1.04	2.34	2.42	2.44	0.98	1.45	0.752	0.101443
ENSG00000115694	STK25	FALSE	104.77	94.77	107.09	83.45	96.75	92.84	111.69	91.03	85.93	105.07	-0.07	0.521662
ENSG00000115705	TPO	TRUE	0	0	0	0	0	0	0	0	0	0
ENSG00000115718	PROC	TRUE	0	0.2	0	0	0	2.34	0.2	0	0	0
ENSG00000115738	ID2	FALSE	68.47	72.18	78.33	67.26	73.41	20.37	29.69	22.2	22.1	20.29	-1.745	2.89409e-67
ENSG00000115750	TAF1B	FALSE	12.1	20.36	15.25	19.72	26.46	22.71	21.41	20.87	17.92	17.63	0.049	0.812686
ENSG00000115756	HPCAL1	FALSE	105.05	106.86	89.07	109.24	97.53	74.8	79.37	62.61	78.07	98.54	-0.454	6.44652e-06
ENSG00000115758	ODC1	FALSE	50.32	47.58	46.79	47.54	50.32	43.08	30.09	33.97	39.77	31.16	-0.533	2.84754e-07
ENSG00000115760	BIRC6	FALSE	67.92	61.5	65.16	83.95	59.66	68.12	69.28	72.83	70.95	77.77	0.074	0.484391
ENSG00000115761	NOL10	FALSE	37.95	37.1	35	38.94	33.72	40.74	44.23	43.96	40.26	40.58	0.143	0.153596
ENSG00000115762	PLEKHB2	FALSE	100.37	97.39	105.36	102.92	97.53	83.48	75.54	83.93	82	87.43	-0.345	9.15107e-07
ENSG00000115806	GORASP2	FALSE	59.67	51.21	62.73	65.49	54.73	62.78	57.16	56.4	51.07	51.45	-0.13	0.201684
ENSG00000115808	STRN	FALSE	22.55	22.58	17.33	24.78	26.2	27.05	29.69	37.52	27.99	26.33	0.281	0.0444429
ENSG00000115816	CEBPZ	FALSE	96.52	104.04	85.95	87.75	103.49	94.5	91.09	90.37	103.11	113.04	-0.035	0.745044
ENSG00000115825	PRKD3	FALSE	34.92	31.05	34.31	32.62	32.16	52.76	52.92	55.29	43.45	48.31	0.568	5.5833e-09
ENSG00000115827	DCAF17	FALSE	11.82	13.11	14.9	15.42	7.78	19.37	12.72	11.32	18.9	10.87	0.089	0.721961
ENSG00000115828	QPCT	FALSE	9.07	5.85	17.33	9.86	12.45	3.34	3.03	3.33	2.7	1.21	-1.964	6.83824e-11
ENSG00000115839	RAB3GAP1	FALSE	79.47	92.55	85.6	84.21	95.71	91.83	75.54	79.04	77.09	84.05	-0.17	0.0501174
ENSG00000115840	SLC25A12	FALSE	5.5	6.25	7.62	4.8	5.97	6.01	5.66	6.44	9.33	7.25	0.136	0.595088
ENSG00000115841	RMDN2	FALSE	13.2	8.67	15.6	11.88	10.38	5.01	5.45	2.22	4.91	3.62	-1.489	2.91277e-10
ENSG00000115844	DLX2	TRUE	0.82	0.4	1.04	0.25	0.26	0	0	0	0	0
ENSG00000115850	LCT	TRUE	0	0	0	0	0	0	0	0	0	0
ENSG00000115866	DARS	FALSE	121.82	126.42	121.99	135.03	104.79	143.59	137.74	149.43	140.18	145.64	0.16	0.0352758
ENSG00000115875	SRSF7	FALSE	59.12	64.52	59.96	74.09	65.62	92.84	80.79	83.93	93.54	91.06	0.391	2.82605e-06
ENSG00000115884	SDC1	FALSE	458.68	459.52	413.46	355.79	389.07	37.07	42.82	38.63	37.32	48.06	-3.425	7.2703e-276
ENSG00000115896	PLCL1	FALSE	4.95	1.21	1.73	3.79	4.41	3.67	2.42	2.44	3.68	4.11	-0.096	0.833831
ENSG00000115902	SLC1A4	FALSE	19.25	19.56	18.37	26.8	22.83	6.01	2.63	3.11	1.96	1.21	-3.105	5.09659e-45
ENSG00000115904	SOS1	FALSE	66.82	54.64	63.77	59.17	60.7	56.77	53.12	54.84	55.24	53.62	-0.21	0.0152144
ENSG00000115919	KYNU	TRUE	0	0	0	0	0	0	0.2	0.44	0.25	0
ENSG00000115934	RP11-153K16.2	TRUE	0	0	0	0	0	0	0	0	0	0
ENSG00000115935	WIPF1	FALSE	62.15	52.42	63.08	64.48	51.62	66.12	69.07	74.38	68	58.21	0.144	0.158055
ENSG00000115942	ORC2	FALSE	17.05	16.94	18.37	20.48	20.75	22.37	26.26	17.76	21.36	12.32	0.057	0.776516
ENSG00000115944	COX7A2L	FALSE	47.57	45.17	62.38	38.18	47.73	60.11	54.73	52.62	41.74	38.65	0.025	0.883259
ENSG00000115946	PNO1	FALSE	19.8	18.55	20.79	23.01	21.53	21.71	17.37	15.32	15.22	20.77	-0.265	0.0714955
ENSG00000115947	ORC4	FALSE	12.1	19.56	12.13	13.15	13.75	13.02	15.35	12.88	11.54	12.08	-0.128	0.517516
ENSG00000115956	PLEK	TRUE	0	0.6	0	0	0	0	0	0	0	0
ENSG00000115963	RND3	FALSE	81.67	76.22	92.88	101.15	88.45	87.83	77.76	91.92	95.5	68.84	-0.1	0.361894
ENSG00000115966	ATF2	FALSE	22	19.96	18.02	21.75	29.57	25.05	27.67	34.64	22.34	30.19	0.311	0.0511294
ENSG00000115970	THADA	FALSE	32.17	29.24	28.07	33.63	29.83	28.05	32.11	32.42	24.31	28.74	-0.117	0.359596
ENSG00000115977	AAK1	FALSE	138.04	143.36	155.61	139.33	134.1	110.2	116.94	126.56	133.55	118.35	-0.282	9.5317e-05
ENSG00000115993	TRAK2	FALSE	54.17	49.2	54.07	54.87	49.28	52.09	48.27	45.96	47.87	44.92	-0.187	0.0349344
ENSG00000115998	C2orf42	FALSE	4.67	6.65	1.73	2.28	2.85	7.01	4.24	4	4.66	2.9	0.326	0.412652
ENSG00000116001	TIA1	FALSE	45.1	37.91	52.33	40.96	44.35	45.42	37.57	49.07	41.24	36.71	-0.121	0.32812
ENSG00000116005	PCYOX1	FALSE	231.82	234.09	231.86	212.66	252.9	306.56	339.91	292.19	276.19	286.46	0.292	6.29691e-05
ENSG00000116014	KISS1R	TRUE	0	0	0	0	0	0.33	0	0	0	0.72
ENSG00000116016	EPAS1	FALSE	5.5	4.03	4.85	5.82	5.97	26.05	27.47	26.64	33.88	20.53	2.295	3.61614e-38
ENSG00000116017	ARID3A	FALSE	7.97	12.7	8.32	7.59	11.41	28.72	25.65	30.42	25.53	30.92	1.504	1.36809e-23
ENSG00000116030	SUMO1	FALSE	47.57	38.11	35.35	39.95	43.84	39.07	41.2	37.52	42.72	40.09	-0.079	0.506841
ENSG00000116031	CD207	TRUE	0	0	0	0	0	0	0	0	0	0
ENSG00000116032	GRIN3B	TRUE	0	0	0.35	0	0	0.67	0	0.89	0.25	0
ENSG00000116035	VAX2	FALSE	1.92	2.02	1.04	1.52	1.04	0.33	1.41	1.78	1.96	0.24	-0.39	0.484391
ENSG00000116039	ATP6V1B1	TRUE	0	0.4	0	0.25	0.26	0	0.4	0	0	0.24
ENSG00000116044	NFE2L2	FALSE	107.25	100.82	115.06	112.53	110.5	121.55	107.25	120.78	109.99	96.61	-0.026	0.778871
ENSG00000116062	MSH6	FALSE	69.02	66.94	57.18	66.5	63.81	112.87	82.2	96.14	106.79	100.24	0.569	1.376e-10
ENSG00000116095	PLEKHA3	FALSE	54.72	47.18	52.33	52.85	50.32	32.39	42.82	30.2	32.16	35.02	-0.664	2.22935e-10
ENSG00000116096	SPR	FALSE	6.6	6.45	8.66	7.33	10.38	3.01	6.87	3.55	5.4	4.83	-0.78	0.00230243
ENSG00000116106	EPHA4	FALSE	48.12	44.36	49.21	34.39	53.43	15.03	17.37	13.99	12.77	8.7	-1.811	1.22162e-33
ENSG00000116117	PARD3B	FALSE	33.82	36.29	36.39	32.11	32.42	24.38	27.87	30.2	26.51	26.09	-0.388	0.000209706
ENSG00000116120	FARSB	FALSE	35.47	42.54	51.29	51.33	45.39	40.74	48.27	41.3	46.65	60.38	-0.035	0.818537
ENSG00000116127	ALMS1	FALSE	25.3	24.4	23.91	17.2	16.6	29.05	19.79	25.31	20.62	20.77	0.028	0.88621
ENSG00000116128	BCL9	FALSE	36.57	28.43	46.44	37.17	42.54	26.05	22.01	21.09	24.31	23.91	-0.783	7.12901e-10
ENSG00000116132	PRRX1	FALSE	42.62	49	50.6	39.19	53.69	163.96	145.01	194.5	190.02	137.91	1.759	9.2034e-60
ENSG00000116133	DHCR24	FALSE	154.54	130.66	160.81	155.51	155.11	211.38	238.73	155.2	199.6	223.9	0.428	4.8466e-06
ENSG00000116138	DNAJC16	FALSE	57.75	53.63	57.18	62.96	48.5	57.77	44.23	58.17	57.69	54.59	-0.084	0.457566
ENSG00000116141	MARK1	FALSE	9.07	5.85	9.01	8.6	6.48	1.67	2.22	4.44	1.47	1.21	-2.028	7.59019e-12
ENSG00000116147	TNR	TRUE	0	0	0	0	0	0	0	0	0	0
ENSG00000116151	MORN1	FALSE	1.1	3.63	0.69	1.26	1.56	1.67	1.41	4	0.74	0.97	-0.073	0.912979
ENSG00000116157	GPX7	FALSE	18.97	16.53	17.68	13.65	14.78	30.05	30.9	35.08	22.83	19.08	0.721	1.44854e-05
ENSG00000116161	CACYBP	FALSE	37.12	39.12	25.99	34.39	33.72	63.11	55.54	54.62	60.15	63.76	0.696	6.47438e-12
ENSG00000116171	SCP2	FALSE	46.75	30.45	49.91	42.99	50.06	31.06	29.69	27.98	27.5	23.43	-0.756	1.59514e-09
ENSG00000116176	TPSG1	TRUE	0	0.2	0	0	0	0	0	0	0	0
ENSG00000116183	PAPPA2	TRUE	0.27	0.6	1.39	0	0.52	0	0	0	0	0
ENSG00000116191	RALGPS2	FALSE	16.22	12.1	18.37	23.01	16.34	10.02	15.15	12.66	13.5	14.49	-0.394	0.0332676
ENSG00000116194	ANGPTL1	TRUE	0	0.2	0	0.51	0	0.67	0.2	1.55	1.23	0.72
ENSG00000116198	CEP104	FALSE	65.17	58.47	48.17	66.5	62.51	66.45	65.44	78.38	59.9	73.18	0.108	0.333782
ENSG00000116199	FAM20B	FALSE	26.95	21.98	27.73	26.55	28.01	29.72	23.23	24.2	24.8	21.01	-0.159	0.234049
ENSG00000116205	TCEANC2	FALSE	10.45	12.7	16.98	9.1	12.45	12.36	11.11	15.1	13.01	16.42	0.131	0.528205
ENSG00000116209	TMEM59	FALSE	125.4	94.16	108.48	89.26	118.28	77.14	85.43	67.94	71.44	70.29	-0.581	1.64396e-08
ENSG00000116212	LRRC42	FALSE	30.52	34.48	27.38	31.1	40.72	43.75	42.82	38.63	43.7	44.2	0.335	0.00299589
ENSG00000116213	WRAP73	FALSE	4.12	2.42	8.32	3.79	2.33	4.68	3.03	3.77	3.44	1.69	-0.162	0.699422
ENSG00000116218	NPHS2	TRUE	0	0	0	0	0.26	0	0	0	0	0
ENSG00000116221	MRPL37	FALSE	70.95	81.26	89.42	73.84	68.48	84.82	80.59	94.36	75.37	84.05	0.079	0.436415
ENSG00000116237	ICMT	FALSE	42.62	35.29	32.92	36.92	36.83	30.39	28.48	33.53	33.88	36.47	-0.237	0.0402171
ENSG00000116251	RPL22	FALSE	179.29	168.56	179.18	160.32	191.42	167.3	169.86	154.09	144.11	196.12	-0.164	0.0658414
ENSG00000116254	CHD5	TRUE	0.55	2.62	0	0.25	0	0	0	0	0	0.24
ENSG00000116260	QSOX1	FALSE	158.12	163.72	131.35	144.39	157.96	209.71	245.8	189.61	182.66	233.56	0.413	1.61979e-05
ENSG00000116266	STXBP3	FALSE	6.05	11.49	15.25	10.62	11.93	10.35	8.08	12.43	8.1	10.39	-0.258	0.252035
ENSG00000116273	PHF13	FALSE	19.8	18.55	27.03	18.46	19.45	16.36	18.18	17.32	13.75	16.42	-0.329	0.0225142
ENSG00000116285	ERRFI1	FALSE	249.42	240.14	302.9	252.62	256.01	57.1	48.27	59.28	65.55	50.48	-2.269	4.29968e-165
ENSG00000116288	PARK7	FALSE	248.87	221.79	227	229.1	246.67	243.78	269.22	225.14	226.6	223.18	-0.059	0.474973
ENSG00000116299	KIAA1324	FALSE	2.75	5.65	2.77	4.55	3.11	0.33	0.61	0.22	0.25	1.45	-2.965	7.83661e-10
ENSG00000116329	OPRD1	TRUE	0	0.4	0	0	0	0.33	0	0.44	0	0
ENSG00000116337	AMPD2	FALSE	49.22	51.82	66.89	64.23	44.09	63.78	64.63	62.83	65.8	66.66	0.191	0.0786708
ENSG00000116350	SRSF4	FALSE	72.87	74	83.18	78.39	77.3	94.17	86.85	112.79	112.93	99.99	0.348	5.82139e-05
ENSG00000116353	MECR	FALSE	25.85	20.57	17.68	20.99	22.05	24.71	22.82	24.42	26.76	24.39	0.147	0.276366
ENSG00000116396	KCNC4	FALSE	5.22	2.82	1.04	2.78	0.52	1.67	1.21	0.67	0	0	-1.838	0.0108163
ENSG00000116406	EDEM3	FALSE	66	59.88	60.3	56.64	60.7	76.14	53.32	69.49	60.64	56.04	-0.028	0.814944
ENSG00000116455	WDR77	FALSE	28.32	25.2	27.03	25.79	24.12	24.04	24.64	25.76	23.81	32.37	-0.083	0.549238
ENSG00000116459	ATP5F1	FALSE	77.55	92.35	98.08	85.98	92.34	88.49	89.47	99.69	82.98	81.64	-0.071	0.457322
ENSG00000116473	RAP1A	FALSE	35.47	30.65	36.04	29.33	40.46	25.71	19.99	26.64	22.59	24.88	-0.571	5.1228e-06
ENSG00000116478	HDAC1	FALSE	61.32	57.87	67.93	66	58.62	68.79	67.46	73.49	81.02	74.15	0.177	0.0436307
ENSG00000116489	CAPZA1	FALSE	146.02	149.61	165.31	180.8	177.16	155.95	134.11	160.53	170.87	160.14	-0.118	0.188349
ENSG00000116497	S100PBP	FALSE	21.45	22.78	31.19	21.24	14.01	26.05	23.23	25.76	21.11	21.74	0.049	0.785439
ENSG00000116514	RNF19B	FALSE	2.75	2.02	2.08	4.55	1.82	1.34	1.21	1.78	1.23	1.21	-0.906	0.0270069
ENSG00000116521	SCAMP3	FALSE	53.9	53.43	63.77	50.83	48.76	78.81	70.69	74.82	76.35	87.68	0.467	2.02756e-07
ENSG00000116525	TRIM62	FALSE	3.3	3.02	5.89	1.77	5.45	12.02	10.5	14.88	11.29	13.28	1.649	9.73322e-13
ENSG00000116539	ASH1L	FALSE	160.04	164.93	182.64	185.35	141.36	139.92	146.02	165.19	139.69	154.1	-0.229	0.00550172
ENSG00000116544	DLGAP3	TRUE	0.82	0.81	1.04	0	0	0.33	0.2	0	0	0
ENSG00000116560	SFPQ	FALSE	318.44	346.6	302.56	378.8	344.2	483.88	468.97	510	494.94	492.48	0.473	5.22263e-13
ENSG00000116574	RHOU	FALSE	1.1	1.61	0.35	1.52	0.52	3.34	2.63	5.11	2.95	2.9	1.538	0.000135188
ENSG00000116580	GON4L	FALSE	78.65	80.45	76.25	80.67	85.08	84.82	88.87	85.93	79.05	88.16	0.032	0.722689
ENSG00000116584	ARHGEF2	FALSE	31.62	31.45	32.58	18.97	23.08	37.74	29.89	34.86	37.32	28.26	0.186	0.238342
ENSG00000116586	LAMTOR2	FALSE	44.27	48.59	42.63	55.38	44.09	60.78	42.01	48.4	59.66	52.17	0.108	0.398236
ENSG00000116604	MEF2D	FALSE	16.5	13.71	16.98	10.87	14.01	11.35	12.93	11.77	11.78	11.11	-0.336	0.0401731
ENSG00000116641	DOCK7	FALSE	25.02	24.8	27.03	24.28	18.93	23.04	23.02	24.2	16.94	19.56	-0.22	0.127713
ENSG00000116649	SRM	FALSE	204.04	238.53	202.4	276.13	194.28	455.83	399.29	496.46	476.28	459.15	1.016	1.54027e-32
ENSG00000116661	FBXO2	FALSE	11.55	6.05	9.7	10.11	4.41	5.34	8.89	5.99	4.17	5.31	-0.594	0.0443601
ENSG00000116663	FBXO6	FALSE	1.65	1.41	1.04	0.51	1.3	0	1.82	1.33	0.98	0	-0.532	0.445048
ENSG00000116667	C1orf21	FALSE	21.72	20.77	37.08	22.51	36.31	12.36	16.97	14.88	15.47	13.77	-0.836	3.0122e-06
ENSG00000116668	SWT1	FALSE	3.57	5.04	7.62	4.55	5.45	6.01	5.86	5.77	6.38	3.86	0.077	0.791979
ENSG00000116670	MAD2L2	FALSE	36.57	34.68	38.47	36.92	31.13	37.07	36.15	39.52	51.56	38.16	0.088	0.488661
ENSG00000116675	DNAJC6	FALSE	3.3	1.81	1.73	1.52	1.82	2	2.22	4	1.47	4.11	0.416	0.342919
ENSG00000116678	LEPR	FALSE	18.15	13.31	10.4	22	13.75	39.4	28.68	26.42	23.81	19.81	0.734	0.000137147
ENSG00000116679	IVNS1ABP	FALSE	111.65	110.49	105.01	108.99	114.39	37.4	36.96	33.08	28.48	45.41	-1.687	7.21306e-76
ENSG00000116685	KIAA2013	FALSE	55	55.65	61	42.23	56.03	40.07	53.32	43.52	38.54	36.71	-0.464	6.47184e-05
ENSG00000116688	MFN2	FALSE	44.82	47.58	57.18	49.82	67.7	47.09	46.65	50.18	50.33	42.03	-0.177	0.122428
ENSG00000116690	PRG4	TRUE	0	0	0	0	0	1.34	0.61	1.33	0.49	0.24
ENSG00000116691	MIIP	FALSE	11	11.09	10.05	14.16	9.86	15.7	12.32	12.66	17.92	11.35	0.216	0.259057
ENSG00000116698	SMG7	FALSE	39.32	54.24	49.56	39.19	40.98	55.43	41.4	53.51	51.56	63.04	0.209	0.118225
ENSG00000116701	NCF2	FALSE	9.07	5.24	6.58	9.1	8.3	0	0	0	0	1.69	-7.042	4.144e-31
ENSG00000116703	PDC	TRUE	0	0	0	0	0	0	0.2	0.22	0	0
ENSG00000116704	SLC35D1	FALSE	48.67	44.76	54.76	47.29	37.61	11.69	11.31	15.1	12.28	8.7	-2.041	2.65858e-51
ENSG00000116711	PLA2G4A	FALSE	0	0	0	0.51	0	5.68	2.42	2	1.96	3.62	5.46	5.6199e-11
ENSG00000116717	GADD45A	FALSE	296.44	299.83	250.92	278.91	283.25	80.48	72.3	89.7	91.82	114.73	-1.761	1.21447e-82
ENSG00000116721	PRAMEF1	TRUE	0	0	0	0	0	0	0	0	0	0
ENSG00000116726	PRAMEF12	TRUE	0	0	0	0	0	0	0	0	0	0
ENSG00000116729	WLS	FALSE	75.07	57.06	62.73	64.99	59.14	115.54	108.05	115.01	102.87	96.85	0.723	4.53341e-18
ENSG00000116731	PRDM2	FALSE	59.95	53.84	51.64	52.6	61.73	49.76	56.35	53.73	52.54	55.79	-0.114	0.245404
ENSG00000116741	RGS2	FALSE	21.45	27.42	25.99	28.83	31.13	93.17	75.33	80.6	90.35	72.46	1.532	9.13518e-50
ENSG00000116745	RPE65	FALSE	5.22	2.82	6.93	5.06	5.97	0	0	0	0	0.48	-6.488	5.02265e-21
ENSG00000116747	TROVE2	FALSE	156.74	164.13	138.98	188.89	174.3	195.69	191.47	209.15	192.23	204.82	0.198	0.0121625
ENSG00000116748	AMPD1	TRUE	0	0	0	0	0	0	0	0	0	0
ENSG00000116750	UCHL5	FALSE	31.35	46.58	36.74	58.92	38.91	65.79	62.81	63.72	61.13	78.01	0.62	1.1149e-06
ENSG00000116752	BCAS2	FALSE	14.3	13.51	14.9	18.46	19.45	14.03	15.15	12.88	13.26	18.6	-0.196	0.274757
ENSG00000116754	SRSF11	FALSE	509.01	539.57	376.38	501.19	495.16	604.43	679.02	667.64	647.4	731.36	0.359	1.85425e-05
ENSG00000116761	CTH	FALSE	1.1	1.21	2.08	0.76	2.08	0	0.61	2	2.46	0.24	-0.727	0.289018
ENSG00000116771	AGMAT	FALSE	0	2.22	1.04	2.28	1.56	2	1.01	0.44	0.49	2.9	-0.38	0.593835
ENSG00000116774	OLFML3	FALSE	7.7	5.24	6.58	8.09	5.19	33.73	28.48	30.2	32.16	32.12	2.201	5.78876e-56
ENSG00000116783	TNNI3K	TRUE	0.27	0	0	0.51	0	0	0.2	0	0.25	0
ENSG00000116785	CFHR3	TRUE	0	0	0	0	0	0	0.2	0	0	0
ENSG00000116786	PLEKHM2	FALSE	51.42	65.73	60.65	57.4	61.99	72.13	57.16	69.05	89.61	73.43	0.199	0.0800398
ENSG00000116791	CRYZ	FALSE	10.72	12.3	12.13	10.62	14.27	11.02	8.28	9.1	12.77	10.63	-0.286	0.120712
ENSG00000116793	PHTF1	FALSE	28.6	27.62	34.66	35.65	23.08	28.72	20.6	23.98	25.78	19.56	-0.408	0.00434023
ENSG00000116809	ZBTB17	FALSE	9.07	15.73	20.45	10.62	9.34	13.02	14.54	11.55	14.98	14.73	0.156	0.499222
ENSG00000116815	CD58	FALSE	42.9	35.49	42.97	40.46	32.68	9.35	6.87	7.77	6.38	9.9	-2.333	2.37024e-60
ENSG00000116819	TFAP2E	TRUE	0.55	0	0	0.25	0	0	0	0	0	0
ENSG00000116824	CD2	TRUE	0	0	0	0	0	0	0	0	0	0
ENSG00000116830	TTF2	FALSE	25.02	23.79	22.87	29.84	21.27	35.73	37.57	35.08	34.86	35.75	0.501	4.41008e-06
ENSG00000116833	NR5A2	TRUE	0	0	0	0	0	0	0	0	0	0
ENSG00000116852	KIF21B	TRUE	0	0	0	0	0	1.34	0.61	1.78	0.98	1.93
ENSG00000116857	TMEM9	FALSE	77.82	69.56	82.83	77.12	82.22	54.1	62.61	62.39	67.27	69.56	-0.338	0.00010976
ENSG00000116863	ADPRHL2	FALSE	30.52	30.85	31.19	38.44	28.79	25.05	33.12	31.75	27.01	33.33	-0.121	0.375506
ENSG00000116871	MAP7D1	FALSE	235.67	244.98	269.63	268.29	264.31	247.45	211.66	249.34	274.72	267.86	-0.078	0.350697
ENSG00000116874	WARS2	FALSE	6.32	9.28	6.93	7.33	9.34	12.36	12.93	10.21	10.8	10.39	0.45	0.0147945
ENSG00000116882	HAO2	TRUE	0	0	0	0	0	0	0	0	0	0
ENSG00000116883	RP11-268J15.5	TRUE	0	0.6	3.81	0.76	0.78	2.67	1.21	0.44	1.96	0.72
ENSG00000116885	OSCP1	FALSE	8.8	4.84	9.7	7.33	6.48	3.34	6.46	4.44	4.66	5.07	-0.632	0.0143583
ENSG00000116898	MRPS15	FALSE	69.02	75.01	61.34	55.63	70.81	102.85	88.46	99.91	106.06	119.07	0.548	3.04571e-08
ENSG00000116903	EXOC8	FALSE	11.27	11.49	13.17	11.13	8.56	13.36	11.31	9.55	9.82	9.18	-0.127	0.513095
ENSG00000116906	GNPAT	FALSE	26.12	22.78	32.92	34.39	27.75	42.08	33.53	41.96	39.53	42.51	0.416	0.000846266
ENSG00000116918	TSNAX	FALSE	37.12	39.72	44.36	39.7	40.72	37.07	48.07	34.19	43.45	52.9	0.045	0.761042
ENSG00000116922	C1orf109	FALSE	5.22	3.83	4.16	8.85	7	6.01	4.65	8.66	8.59	2.9	0.086	0.823642
ENSG00000116954	RRAGC	FALSE	125.4	116.34	135.86	138.32	128.13	156.62	164.2	154.75	156.88	160.38	0.248	0.000303395
ENSG00000116957	TBCE	FALSE	12.37	10.48	9.7	12.14	14.53	17.7	16.36	17.98	15.71	19.56	0.497	0.000933113
ENSG00000116962	NID1	FALSE	32.72	29.03	47.48	42.73	35.02	188.68	162.99	186.73	167.93	153.86	2.169	4.1669e-107
ENSG00000116977	LGALS8	FALSE	29.7	28.23	35	23.01	21.01	49.42	49.48	43.3	36.09	50	0.713	1.35515e-07
ENSG00000116981	NT5C1A	TRUE	0	0	0	0	0	0	0	0	0	0
ENSG00000116983	HPCAL4	TRUE	0	0	0	0	0	0	0	0	0	0
ENSG00000116984	MTR	FALSE	52.52	44.56	51.29	47.03	40.46	68.12	60.79	77.27	61.13	68.11	0.45	4.54381e-06
ENSG00000116985	BMP8B	TRUE	0	0	0	0	0	0	0	0	0	0
ENSG00000116990	MYCL	FALSE	3.02	4.44	4.85	1.52	2.08	1.34	0	0.22	0	0.97	-3.315	1.18096e-07
ENSG00000116991	SIPA1L2	FALSE	40.97	41.33	47.13	38.18	47.99	14.03	9.9	10.44	10.07	10.39	-2.055	3.59087e-61
ENSG00000116996	ZP4	TRUE	0	0	0	0	0	0	0	0	0	0
ENSG00000117000	RLF	FALSE	52.8	44.56	58.22	48.55	38.91	36.73	40.19	40.41	30.2	38.89	-0.422	0.000403396
ENSG00000117009	KMO	TRUE	0	0	0	0	0	0	0.4	0	0	0
ENSG00000117010	ZNF684	FALSE	1.65	2.42	3.47	2.28	0.78	2.34	2.63	1.11	1.47	2.42	-0.141	0.773814
ENSG00000117013	KCNQ4	TRUE	0	0	1.04	0.25	0	0	0	0	0.74	0
ENSG00000117016	RIMS3	FALSE	3.57	1.61	0.35	1.01	1.3	2.34	1.62	0.22	0.49	0.97	-0.462	0.503739
ENSG00000117020	AKT3	FALSE	57.2	56.86	48.52	59.93	50.84	70.8	40.39	46.18	40.02	38.65	-0.409	0.000357168
ENSG00000117036	ETV3	FALSE	3.85	5.04	5.2	3.03	2.33	4.68	4.04	3.55	3.19	5.56	0.047	0.89609
ENSG00000117054	ACADM	FALSE	44.27	42.95	46.44	53.61	37.61	34.06	28.68	39.52	40.02	33.09	-0.401	0.00088394
ENSG00000117069	ST6GALNAC5	TRUE	0.82	0.81	0.35	0.51	0.78	0	0	0.67	0	0.24
ENSG00000117090	SLAMF1	TRUE	0	0	0	0	0	0	0	0	0	0
ENSG00000117091	CD48	TRUE	0	0	0	0	0	0	0	0	0	0
ENSG00000117114	ADGRL2	FALSE	11	14.72	12.82	10.11	15.82	29.39	30.5	36.63	35.11	28.26	1.245	2.71716e-19
ENSG00000117115	PADI2	FALSE	149.32	148.8	109.86	155.51	181.83	5.68	8.68	7.1	6.63	7.97	-4.423	8.76034e-239
ENSG00000117118	SDHB	FALSE	14.02	13.31	17.68	13.65	12.97	8.68	9.9	13.77	15.96	9.66	-0.381	0.0419171
ENSG00000117122	MFAP2	TRUE	0.27	0	0	0.25	0	0.33	0.2	0.44	0.25	0.48
ENSG00000117133	RPF1	FALSE	55	53.84	52.33	52.09	42.8	62.45	64.23	61.72	71.93	58.45	0.248	0.00986981
ENSG00000117139	KDM5B	FALSE	182.04	164.33	167.74	160.82	165.23	183	174.1	192.94	148.78	170.28	0.007	0.940403
ENSG00000117143	UAP1	FALSE	25.85	20.77	27.03	28.83	24.9	14.36	12.93	18.21	19.64	16.67	-0.684	1.58257e-06
ENSG00000117148	ACTL8	TRUE	0	0	0	0	0	0	0	0	0	0
ENSG00000117151	CTBS	FALSE	15.12	9.88	14.21	7.84	6.48	14.69	13.73	11.99	10.8	6.76	0.122	0.673303
ENSG00000117152	RGS4	FALSE	64.62	81.86	71.05	109.74	70.81	338.62	257.71	394.77	390.11	323.65	2.146	1.91467e-77
ENSG00000117153	KLHL12	FALSE	10.45	10.48	10.05	8.85	7.78	8.35	11.51	9.77	12.03	10.39	0.086	0.673803
ENSG00000117154	IGSF21	TRUE	0	0	0	0	0	0	0	0	0	0
ENSG00000117155	SSX2IP	FALSE	65.17	58.27	62.73	53.86	63.29	32.06	27.87	27.31	31.42	30.92	-1.081	1.16287e-30
ENSG00000117174	ZNHIT6	FALSE	50.6	57.46	39.51	60.94	44.87	65.79	60.99	63.94	66.04	58.93	0.227	0.0362213
ENSG00000117215	PLA2G2D	TRUE	0.27	0	0	0	0	0	0	0	0	0
ENSG00000117222	RBBP5	FALSE	50.6	41.74	32.58	37.68	39.69	47.42	56.15	45.29	41	49.76	0.198	0.131705
ENSG00000117226	GBP3	FALSE	55.55	62.1	44.71	56.14	59.14	1.67	2.83	4.44	2.7	4.59	-4.111	1.44337e-141
ENSG00000117228	GBP1	FALSE	201.57	165.34	203.09	180.04	239.67	53.76	52.11	49.29	60.89	57.48	-1.882	6.71976e-90
ENSG00000117242	PINK1-AS	FALSE	3.57	4.03	5.2	4.05	5.71	4.01	6.66	2.66	5.89	2.66	-0.132	0.721556
ENSG00000117245	KIF17	TRUE	0.82	1.01	1.04	1.01	0.52	0	0	0.44	0.49	1.45
ENSG00000117262	GPR89A	FALSE	6.87	7.86	6.24	6.83	5.71	3.34	11.31	5.55	6.87	8.21	-0.012	0.970367
ENSG00000117266	CDK18	FALSE	1.65	0.4	2.43	2.53	1.3	1.34	0.4	0	0	0.72	-2.048	0.0035078
ENSG00000117280	RAB29	FALSE	40.42	36.5	50.6	42.99	33.98	32.73	33.53	27.75	37.56	27.53	-0.394	0.00189155
ENSG00000117281	CD160	TRUE	0	0	0	0	0	0	0	0	0	0
ENSG00000117298	ECE1	FALSE	630	653.29	702.85	692.86	641.19	260.81	248.22	248.67	242.56	255.54	-1.46	3.24895e-155
ENSG00000117305	HMGCL	FALSE	31.62	32.66	37.43	28.57	27.49	40.07	34.54	33.3	33.63	34.54	0.102	0.397734
ENSG00000117308	GALE	FALSE	9.35	14.92	12.13	11.38	13.75	17.03	19.39	13.99	24.06	19.81	0.548	0.0022866
ENSG00000117318	ID3	FALSE	49.77	48.79	61	46.78	60.18	75.8	95.33	76.6	74.14	63.52	0.442	5.82787e-05
ENSG00000117322	CR2	TRUE	0	0	0	0	0	0	0	0	0	0
ENSG00000117335	CD46	FALSE	68.47	65.53	73.13	72.32	58.62	46.42	51.5	46.85	49.1	36.95	-0.583	1.43102e-09
ENSG00000117360	PRPF3	FALSE	48.95	41.74	38.47	45.52	47.21	51.76	50.29	50.62	51.07	61.83	0.181	0.0891789
ENSG00000117362	APH1A	FALSE	231.27	254.86	273.45	236.68	222.81	255.13	246.2	254	256.8	247.57	-0.004	0.957278
ENSG00000117385	P3H1	FALSE	49.77	37.71	56.49	38.94	46.43	52.43	56.75	53.51	53.52	46.37	0.172	0.150924
ENSG00000117394	SLC2A1	FALSE	168.29	155.26	155.96	162.34	162.11	34.73	29.29	34.86	27.5	30.19	-2.423	7.46334e-213
ENSG00000117395	EBNA1BP2	FALSE	74.25	74.4	54.41	83.19	80.41	76.47	93.11	75.05	80.28	78.98	0.021	0.865984
ENSG00000117399	CDC20	FALSE	13.2	21.57	17.68	28.57	14.78	44.41	37.57	34.19	41.24	52.65	1.122	2.45789e-11
ENSG00000117400	MPL	TRUE	0	0	0	0	0	0	0	0	0	0
ENSG00000117407	ARTN	FALSE	6.6	3.43	7.28	4.05	4.93	1.67	1.82	3.11	0.74	1.21	-1.702	2.85646e-06
ENSG00000117408	IPO13	FALSE	20.07	21.17	28.42	20.48	18.68	17.7	17.37	19.32	19.15	14.97	-0.306	0.0288781
ENSG00000117410	ATP6V0B	FALSE	114.67	125.82	126.15	128.46	110.24	89.5	106.24	119.67	138.22	122.94	-0.107	0.299427
ENSG00000117411	B4GALT2	FALSE	180.39	187.52	182.3	171.95	173.27	225.08	225.2	221.14	242.07	255.54	0.321	1.7509e-06
ENSG00000117419	ERI3	FALSE	16.77	23.59	16.64	29.59	17.9	29.72	20.8	28.86	32.16	36.95	0.509	0.0046267
ENSG00000117425	PTCH2	TRUE	0	0.2	1.39	0.76	0.26	0.67	0	0.67	0.49	0.48
ENSG00000117448	AKR1A1	FALSE	89.37	83.48	76.59	86.73	85.6	109.53	135.72	117.23	122.51	128.74	0.486	1.71728e-09
ENSG00000117450	PRDX1	FALSE	658.05	670.02	656.75	692.61	712.78	637.16	658.22	626.34	651.82	698.03	-0.108	0.0893727
ENSG00000117461	PIK3R3	FALSE	102.85	100.61	103.97	89.01	101.94	104.52	119.36	95.69	96.97	113.76	0.027	0.797467
ENSG00000117472	TSPAN1	TRUE	0.82	0.6	0.69	1.26	1.04	0.33	0	0.22	0.25	1.69
ENSG00000117475	BLZF1	FALSE	14.3	16.53	20.1	18.21	11.15	9.35	10.7	16.43	10.8	10.87	-0.577	0.00203988
ENSG00000117477	CCDC181	FALSE	7.7	6.86	6.24	4.05	12.45	1.67	0.81	2.66	2.7	3.38	-1.638	3.04257e-06
ENSG00000117479	SLC19A2	FALSE	3.02	0.81	0.69	0.76	1.3	1	1.82	0.44	0	1.45	-0.271	0.718426
ENSG00000117480	FAAH	TRUE	0.27	0	1.73	0.76	0	0.67	0.4	0.44	0.25	0
ENSG00000117481	NSUN4	FALSE	7.97	12.7	13.17	9.86	11.67	14.03	14.14	13.99	12.77	11.84	0.2	0.259057
ENSG00000117500	TMED5	FALSE	61.87	51.42	53.37	46.78	57.32	43.41	45.24	46.63	39.28	42.75	-0.364	0.000270832
ENSG00000117501	MROH9	TRUE	0	0	0	0	0	0	0	0	0	0
ENSG00000117505	DR1	FALSE	56.65	39.92	48.17	62.96	59.92	46.75	42.62	47.51	47.87	41.3	-0.339	0.00341809
ENSG00000117519	CNN3	FALSE	240.62	228.04	264.78	193.7	197.65	87.16	71.7	64.39	66.04	62.32	-1.759	7.70693e-75
ENSG00000117523	PRRC2C	FALSE	651.18	670.42	605.81	653.16	694.11	804.46	804.64	834.16	776.53	820.97	0.242	4.30608e-05
ENSG00000117525	F3	FALSE	48.12	39.72	55.45	56.64	41.76	4.68	4.24	2.66	4.66	1.69	-3.765	6.49863e-96
ENSG00000117528	ABCD3	FALSE	28.87	21.98	24.61	25.03	25.68	22.37	14.95	15.1	17.19	15.46	-0.674	4.38361e-07
ENSG00000117533	VAMP4	FALSE	18.7	16.94	21.49	12.9	18.68	25.05	17.77	25.31	20.13	20.05	0.212	0.197283
ENSG00000117543	DPH5	FALSE	31.07	25.61	41.94	37.17	43.06	50.42	39.99	48.18	41.24	46.37	0.256	0.0590595
ENSG00000117560	FASLG	TRUE	0	0	0	0	0	0	0	0	0	0
ENSG00000117569	PTBP2	FALSE	3.57	9.48	5.89	8.09	8.82	13.36	12.52	10.21	6.38	8.7	0.394	0.141965
ENSG00000117586	TNFSF4	FALSE	3.85	3.23	2.08	2.28	2.08	0.33	0.81	0.89	0.74	1.21	-1.756	2.39675e-05
ENSG00000117592	PRDX6	FALSE	225.77	229.25	281.07	267.28	252.9	136.58	137.14	148.32	155.9	136.95	-0.866	1.37437e-33
ENSG00000117593	DARS2	FALSE	6.32	7.66	7.28	9.1	6.48	11.69	11.71	7.33	9.33	16.42	0.495	0.0325198
ENSG00000117594	HSD11B1	TRUE	0	0	0	0	0	0	0	0	0	0
ENSG00000117595	IRF6	TRUE	0.82	0.4	0	0	0	1	0.4	0.89	0.74	0.48
ENSG00000117597	DIEXF	FALSE	7.42	4.84	12.13	9.86	6.74	13.36	7.47	7.99	10.07	6.52	0.072	0.816229
ENSG00000117598	PLPPR5	TRUE	0.27	0	0	0.25	0.26	1.67	0.61	0.22	0.25	0.24
ENSG00000117600	PLPPR4	FALSE	1.65	2.82	0.69	0.25	1.3	4.34	3.43	7.99	5.4	3.86	1.839	1.40784e-05
ENSG00000117601	SERPINC1	TRUE	0	0	0.35	0	0.78	0	0	0	0	0
ENSG00000117602	RCAN3	FALSE	13.2	10.69	12.82	15.68	12.97	16.7	8.89	13.77	14.24	14.25	0.02	0.924798
ENSG00000117614	SYF2	FALSE	148.22	148.8	123.73	126.43	149.4	153.28	127.44	147.87	145.83	143.71	-0.025	0.797222
ENSG00000117616	RSRP1	FALSE	41.8	36.29	31.19	40.46	27.75	33.39	27.67	36.86	36.09	35.99	-0.139	0.332963
ENSG00000117620	SLC35A3	FALSE	28.32	30.45	20.1	27.56	18.16	23.38	22.82	24.42	29.95	26.81	-0.064	0.722446
ENSG00000117625	RCOR3	FALSE	48.67	53.63	55.1	53.1	40.72	37.74	40.19	35.97	39.77	41.54	-0.436	1.37933e-05
ENSG00000117632	STMN1	FALSE	219.99	233.49	240.17	277.65	256.53	407.74	439.69	363.02	391.58	419.78	0.671	4.226e-19
ENSG00000117640	MTFR1L	FALSE	27.5	35.08	29.46	36.41	35.02	39.07	31.71	39.97	36.33	44.44	0.152	0.249748
ENSG00000117643	MAN1C1	FALSE	24.2	21.78	24.61	17.2	19.97	58.77	56.96	54.17	45.91	43.72	1.211	1.93693e-23
ENSG00000117650	NEK2	FALSE	3.57	5.44	9.01	5.82	6.48	17.7	19.99	21.31	22.59	24.39	1.803	5.73156e-25
ENSG00000117676	RPS6KA1	FALSE	6.87	4.64	4.51	4.55	5.19	7.01	4.65	5.11	6.38	5.07	0.055	0.848407
ENSG00000117682	DHDDS	FALSE	33.82	33.07	32.58	34.64	31.64	30.05	35.55	27.98	32.9	28.74	-0.154	0.188071
ENSG00000117691	NENF	FALSE	68.2	64.72	69.66	63.22	71.59	60.11	75.33	69.27	67.51	62.8	-0.064	0.524281
ENSG00000117697	NSL1	FALSE	19.8	25.2	23.91	28.32	30.61	38.74	30.5	33.53	31.42	27.05	0.251	0.0666137
ENSG00000117707	PROX1	FALSE	1.37	2.22	2.77	2.78	2.59	1.34	0.61	1.55	2.7	2.17	-0.521	0.229473
ENSG00000117713	ARID1A	FALSE	69.02	69.76	76.59	79.4	79.37	75.14	71.9	79.26	72.92	73.91	-0.059	0.504709
ENSG00000117724	CENPF	FALSE	201.84	227.64	211.41	239.72	231.37	326.93	335.67	335.26	308.6	352.15	0.518	5.35551e-15
ENSG00000117748	RPA2	FALSE	22.55	22.38	18.37	15.17	23.6	19.7	27.47	20.2	13.99	18.6	-0.143	0.473581
ENSG00000117751	PPP1R8	FALSE	43.17	34.48	49.21	41.47	40.46	37.07	38.37	42.41	42.72	44.44	-0.071	0.566722
ENSG00000117758	STX12	FALSE	98.17	104.85	117.83	104.94	100.9	55.43	55.54	60.17	52.54	46.37	-1.013	3.0767e-37
ENSG00000117791	MARC2	FALSE	0.82	1.81	3.81	2.02	2.59	2.67	3.03	4.44	5.16	1.69	0.635	0.13508
ENSG00000117834	SLC5A9	TRUE	0	0	0	0	0	0	0	0	0	0
ENSG00000117859	OSBPL9	FALSE	58.85	47.58	53.03	59.93	53.17	42.08	45.04	39.52	41.24	31.64	-0.487	4.32773e-06
ENSG00000117862	TXNDC12	FALSE	28.05	33.07	37.43	28.57	34.76	31.72	29.08	28.64	33.14	28.74	-0.153	0.204802
ENSG00000117868	ESYT2	FALSE	60.5	67.75	67.58	69.54	69.25	73.47	70.49	74.16	73.9	68.11	0.046	0.603258
ENSG00000117877	CD3EAP	FALSE	40.15	44.56	35.7	51.08	30.35	59.78	52.71	50.62	58.18	78.5	0.449	0.00127042
ENSG00000117899	MESDC2	FALSE	268.94	259.7	289.39	269.56	247.97	273.83	282.35	269.76	268.09	294.43	0.002	0.979346
ENSG00000117906	RCN2	FALSE	108.35	105.65	104.66	108.73	126.58	102.85	72.1	90.81	102.87	77.77	-0.359	0.000313859
ENSG00000117971	CHRNB4	TRUE	0	0	0.35	0	0	0	0	0	0	0
ENSG00000117983	MUC5B	TRUE	0	0	0	0	0	0	0	0	0	0
ENSG00000117984	CTSD	FALSE	696.55	624.86	770.08	583.62	613.7	492.23	519.87	484.24	508.44	478.47	-0.444	8.46481e-10
ENSG00000118004	COLEC11	TRUE	0.27	0.2	0	0	0	0	0.4	0	0.49	0.72
ENSG00000118007	STAG1	FALSE	28.32	25.2	26.34	29.59	28.27	45.42	49.28	43.3	46.4	40.82	0.656	5.79854e-11
ENSG00000118017	A4GNT	TRUE	0	0	0	0	0	0	0	0	0	0
ENSG00000118046	STK11	FALSE	46.2	40.33	53.72	46.78	40.98	46.75	43.83	51.07	47.38	38.4	-0.046	0.714615
ENSG00000118058	KMT2A	FALSE	274.99	265.35	270.67	287.01	240.45	280.84	271.65	307.29	254.83	284.28	0.007	0.939434
ENSG00000118094	TREH	TRUE	0	0	0	0	0.26	0	0	0	0	0
ENSG00000118096	IFT46	FALSE	20.9	22.38	33.27	25.79	27.49	34.4	27.67	24.42	29.95	20.05	0.043	0.814675
ENSG00000118113	MMP8	TRUE	0	0.2	0	0	0	0	0	0.22	0.98	0.97
ENSG00000118137	APOA1	TRUE	0.55	1.01	0.35	0.25	0.78	0.33	1.01	0.22	0	0.24
ENSG00000118156	ZNF541	TRUE	0	0.2	0	0	0	0	0	0	0	0
ENSG00000118160	SLC8A2	TRUE	0	0	0	0	0	0	0	0	0	0.24
ENSG00000118162	KPTN	FALSE	9.62	8.47	12.48	5.82	13.75	9.68	8.68	12.66	9.33	12.32	0.021	0.938095
ENSG00000118181	RPS25	FALSE	374.81	352.45	355.58	365.65	418.38	499.24	506.34	431.4	438.23	498.28	0.297	8.00112e-05
ENSG00000118193	KIF14	FALSE	15.4	15.73	10.4	12.64	15.3	24.04	23.83	23.54	25.29	27.05	0.74	1.5051e-08
ENSG00000118194	TNNT2	TRUE	0	0	0	0	0	0	0	0	0	0
ENSG00000118197	DDX59	FALSE	17.05	18.35	19.75	19.22	22.57	27.05	15.75	17.54	20.13	17.63	-0.119	0.471146
ENSG00000118200	CAMSAP2	FALSE	146.84	157.88	145.56	150.71	145.25	165.63	137.14	132.33	125.94	156.27	-0.128	0.138435
ENSG00000118217	ATF6	FALSE	84.7	71.58	85.95	90.02	78.07	76.47	72.91	67.5	75.12	66.18	-0.254	0.00305157
ENSG00000118231	CRYGD	TRUE	0.27	0.2	0.69	0.51	0	0.33	0	0.44	0	0.48
ENSG00000118242	MREG	FALSE	0.82	1.61	0	0.51	2.59	1.34	2.42	2	0.25	1.93	0.589	0.379935
ENSG00000118245	TNP1	TRUE	0	0	0	0	0	0	0	0	0	0
ENSG00000118246	FASTKD2	FALSE	11	15.73	19.75	16.69	17.38	12.02	14.54	11.32	13.01	13.77	-0.386	0.0185071
ENSG00000118257	NRP2	FALSE	736.97	818.02	804.74	777.57	751.17	211.05	182.78	230.47	216.78	177.28	-1.996	3.93802e-171
ENSG00000118260	CREB1	FALSE	46.2	55.65	58.22	62.21	53.95	67.12	67.66	61.72	61.38	56.76	0.121	0.229274
ENSG00000118263	KLF7	FALSE	63.8	67.34	74.86	51.08	57.06	45.08	45.44	34.19	39.53	34.54	-0.727	4.35692e-10
ENSG00000118271	TTR	TRUE	0	0	0	0	0	0	0.4	0	0	0
ENSG00000118276	B4GALT6	FALSE	2.2	3.43	1.73	3.79	1.82	7.68	6.46	5.11	4.42	7	1.117	9.4856e-05
ENSG00000118292	C1orf54	FALSE	11.82	7.26	15.25	11.63	13.23	39.07	32.32	33.08	26.02	24.15	1.29	3.29114e-14
ENSG00000118298	CA14	TRUE	0	0.2	0	0	0	0	0.2	0	0.25	0
ENSG00000118307	CASC1	TRUE	1.37	1.21	0	1.52	0.78	1	0.2	0.22	0.25	0
ENSG00000118308	LRMP	TRUE	0	0	0	0	0	0	0	0	0	0
ENSG00000118322	ATP10B	TRUE	0.55	0	0	0	0.26	0	0	0	0	0
ENSG00000118363	SPCS2	FALSE	17.32	18.15	17.68	13.91	17.9	15.7	10.5	13.32	11.78	12.56	-0.49	0.00112805
ENSG00000118369	USP35	FALSE	5.5	4.64	5.55	3.29	2.08	7.01	5.25	5.33	3.19	4.35	0.166	0.624215
ENSG00000118402	ELOVL4	FALSE	12.92	10.08	18.02	10.37	12.19	8.35	10.3	6.88	8.59	10.14	-0.492	0.0131528
ENSG00000118407	FILIP1	FALSE	4.67	5.04	4.51	6.07	4.15	1	0.2	0.67	0.49	1.93	-2.849	1.88382e-14
ENSG00000118412	CASP8AP2	FALSE	44.55	45.17	37.08	39.95	43.84	45.08	51.7	43.3	45.91	42.99	0.055	0.641227
ENSG00000118418	HMGN3	FALSE	76.72	77.83	71.05	77.63	65.36	105.86	90.48	102.8	105.08	88.88	0.355	1.56698e-05
ENSG00000118420	UBE3D	FALSE	1.37	1.81	1.73	2.53	1.82	0.33	0.81	2.66	0.74	1.69	-0.756	0.126556
ENSG00000118432	CNR1	FALSE	9.07	9.28	5.89	11.38	11.93	5.68	4.44	4.66	5.65	4.11	-1.072	6.83268e-07
ENSG00000118434	SPACA1	TRUE	0	0	0	0	0	0	0	0	0	0
ENSG00000118454	ANKRD13C	FALSE	11.55	8.67	12.13	10.87	9.86	9.35	9.69	9.99	16.2	13.53	0.063	0.788273
ENSG00000118473	SGIP1	FALSE	6.32	6.05	7.97	13.4	8.04	7.01	6.06	7.55	11.78	9.9	0.05	0.873137
ENSG00000118482	PHF3	FALSE	137.49	141.75	111.94	134.02	129.69	196.69	179.95	168.52	173.82	176.32	0.368	6.57609e-07
ENSG00000118491	ZC2HC1B	TRUE	0	0	0	0	0	0	0	0	0	0
ENSG00000118492	ADGB	TRUE	0	0	0	0	0	0	0	0	0	0
ENSG00000118495	PLAGL1	FALSE	9.62	10.28	9.01	7.33	9.08	23.38	21.61	28.86	29.22	20.77	1.383	1.71831e-18
ENSG00000118496	FBXO30	FALSE	24.2	16.33	21.49	20.48	25.68	18.03	14.95	12.66	16.69	22.95	-0.458	0.00940385
ENSG00000118503	TNFAIP3	FALSE	10.45	7.26	12.48	13.15	7.52	8.68	7.07	8.22	9.82	7.25	-0.342	0.130919
ENSG00000118507	AKAP7	FALSE	6.05	7.26	8.32	4.8	6.23	6.01	6.26	4.66	9.82	8.21	0.024	0.937034
ENSG00000118508	RAB32	FALSE	29.42	37.3	28.77	38.44	37.87	34.73	27.47	39.74	38.05	38.4	0.004	0.981043
ENSG00000118513	MYB	TRUE	0.82	1.01	0.35	1.26	0	0.67	0.81	0	0.49	2.9
ENSG00000118514	ALDH8A1	TRUE	0.82	0.4	0.35	0	0.26	0	0	2.22	0.25	0.24
ENSG00000118515	SGK1	FALSE	46.75	37.3	59.96	38.69	43.84	43.41	41.4	42.63	41.49	22.95	-0.174	0.260628
ENSG00000118518	RNF146	FALSE	11.82	12.7	16.64	13.15	10.63	7.35	12.32	10.44	7.61	7	-0.602	0.00228574
ENSG00000118520	ARG1	TRUE	0	0	0	0	0	0	0	0	0	0
ENSG00000118523	CTGF	FALSE	921.76	785.15	1121.51	896.17	890.46	157.62	158.14	170.07	184.13	161.58	-2.5	1.30468e-223
ENSG00000118526	TCF21	TRUE	0	0	0	0	0	0.33	0	0.67	0.49	0
ENSG00000118557	PMFBP1	TRUE	0.27	0.2	0	0	0.26	0.33	2.22	0	1.72	0.48
ENSG00000118564	FBXL5	FALSE	97.62	86.3	102.59	85.98	106.87	66.45	59.98	64.17	67.02	57	-0.66	7.52986e-15
ENSG00000118579	MED28	FALSE	27.22	26.01	39.16	25.79	37.09	37.74	42.62	41.08	51.56	47.82	0.501	0.000276543
ENSG00000118596	SLC16A7	FALSE	30.8	25.2	23.22	23.77	20.23	33.06	27.47	30.86	27.99	31.64	0.257	0.0457999
ENSG00000118600	TMEM5	FALSE	14.85	16.94	21.14	18.46	14.78	19.7	16.76	17.76	18.41	17.39	0.012	0.942068
ENSG00000118620	ZNF430	FALSE	20.07	19.36	21.83	22.25	19.45	16.36	23.43	17.1	17.19	18.36	-0.232	0.108236
ENSG00000118640	VAMP8	FALSE	1.92	1.81	3.12	3.54	2.85	2.67	1.62	1.11	1.23	1.21	-0.855	0.028779
ENSG00000118655	DCLRE1B	FALSE	0.82	1.81	4.51	3.54	2.59	4.34	5.45	3.33	3.44	4.35	0.64	0.0744322
ENSG00000118680	MYL12B	FALSE	201.29	206.47	170.86	179.79	166	151.94	126.43	149.2	144.36	132.36	-0.451	2.14752e-08
ENSG00000118689	FOXO3	FALSE	105.87	85.09	111.94	107.22	113.61	111.54	123.2	102.36	115.39	117.87	0.049	0.627877
ENSG00000118690	ARMC2	FALSE	2.2	1.81	1.73	1.52	3.37	5.01	2.22	2	0.49	2.9	0.077	0.886801
ENSG00000118702	GHRH	TRUE	0	0	0.35	0	0	0	0	0	0	0
ENSG00000118705	RPN2	FALSE	423.21	379.87	350.04	378.54	396.85	292.2	360.11	316.83	312.53	326.31	-0.329	1.5869e-05
ENSG00000118707	TGIF2	FALSE	22.27	14.52	16.29	17.95	18.16	17.36	10.7	15.99	13.99	11.11	-0.425	0.0154616
ENSG00000118729	CASQ2	TRUE	0.55	0.2	0	0.25	0.78	0	0	0	0	0
ENSG00000118733	OLFM3	TRUE	0	0	0	0	0	0	0.2	0.44	0.49	0
ENSG00000118762	PKD2	FALSE	63.52	63.92	70.01	59.68	60.7	75.47	91.49	73.94	72.18	68.59	0.176	0.0624558
ENSG00000118777	ABCG2	TRUE	0	0	0	0	0.52	0.67	0.81	1.11	0	2.9
ENSG00000118785	SPP1	FALSE	300.56	288.13	292.51	278.41	261.98	47.75	40.19	46.63	43.95	31.4	-2.787	6.29327e-255
ENSG00000118804	STBD1	TRUE	0	0.2	0	0	0	0	0	0	0	0
ENSG00000118816	CCNI	FALSE	433.38	400.44	436.33	402.06	429.54	544.66	580.06	549.52	521.94	494.66	0.298	1.58291e-06
ENSG00000118849	RARRES1	FALSE	1.92	1.41	1.73	5.82	2.85	7.35	5.45	5.33	4.42	3.62	1.115	0.00116335
ENSG00000118855	MFSD1	FALSE	27.22	19.56	32.23	27.82	21.79	22.04	17.98	25.09	19.64	17.87	-0.376	0.0166638
ENSG00000118873	RAB3GAP2	FALSE	64.9	61.9	55.1	71.56	54.99	63.45	60.79	75.93	67.27	59.18	0.019	0.878311
ENSG00000118894	EEF2KMT	FALSE	6.6	5.85	8.66	6.83	3.89	7.01	7.88	5.55	8.59	4.59	0.034	0.912628
ENSG00000118898	PPL	FALSE	3.57	5.24	3.12	5.56	4.93	15.03	14.95	9.77	13.99	9.66	1.398	2.99375e-10
ENSG00000118900	UBN1	FALSE	247.77	268.77	272.75	266.52	252.9	345.29	310.02	337.26	349.11	351.43	0.313	1.87092e-07
ENSG00000118922	KLF12	FALSE	32.45	29.84	36.74	37.42	32.16	35.73	41	28.86	36.83	26.33	-0.063	0.683807
ENSG00000118939	UCHL3	FALSE	37.95	30.85	29.81	27.56	38.91	28.05	24.24	25.76	19.64	25.84	-0.475	0.000430964
ENSG00000118946	PCDH17	FALSE	5.77	3.63	2.77	5.06	3.11	4.01	5.25	4	6.87	6.04	0.31	0.307257
ENSG00000118960	HS1BP3	FALSE	10.17	10.08	12.82	8.85	8.04	15.36	18.18	20.2	15.96	12.56	0.689	7.47824e-05
ENSG00000118961	LDAH	FALSE	4.67	5.65	4.16	5.56	4.93	8.35	7.47	7.77	4.42	5.56	0.354	0.15792
ENSG00000118965	WDR35	FALSE	3.3	3.02	3.81	6.83	2.08	4.68	5.45	3.33	3.93	2.9	0.191	0.611968
ENSG00000118971	CCND2	FALSE	281.59	250.63	219.03	225.81	240.19	112.54	99.57	122.12	95.26	87.19	-1.297	9.62507e-48
ENSG00000118972	FGF23	TRUE	0	0	0	0	0	0	0	0	0	0
ENSG00000118985	ELL2	FALSE	38.5	32.06	40.9	34.64	36.05	15.36	17.57	17.54	18.66	24.88	-1.046	3.91858e-17
ENSG00000118997	DNAH7	TRUE	0.55	0.2	0.35	0	0	0	0.4	0.44	0	0.24
ENSG00000119004	CYP20A1	FALSE	102.57	115.33	99.47	120.62	108.68	142.93	136.33	142.76	149.76	131.15	0.299	4.57192e-05
ENSG00000119013	NDUFB3	FALSE	26.67	22.78	24.61	14.41	12.19	24.71	12.72	20.2	14.48	11.11	-0.421	0.0936604
ENSG00000119041	GTF3C3	FALSE	25.57	23.19	25.99	28.57	21.01	23.38	19.79	26.42	30.2	25.36	-0.044	0.787044
ENSG00000119042	SATB2	FALSE	9.9	14.72	16.29	20.23	12.71	6.34	2.42	4.66	5.16	2.66	-1.881	3.9376e-14
ENSG00000119048	UBE2B	FALSE	67.37	70.17	82.83	62.71	79.37	51.43	53.32	36.41	39.77	42.27	-0.767	1.54874e-11
ENSG00000119121	TRPM6	TRUE	0	0	0	0	0	0	0	0	0	0.24
ENSG00000119125	GDA	TRUE	0	0	0	0	0	0	0	0	0	0
ENSG00000119138	KLF9	FALSE	78.1	72.18	101.55	83.7	81.96	127.23	126.03	110.79	107.53	93.23	0.419	1.69705e-05
ENSG00000119139	TJP2	FALSE	6.05	5.24	8.66	9.86	9.6	22.37	18.78	23.31	15.96	18.6	1.262	3.27018e-12
ENSG00000119147	C2orf40	TRUE	0	0	0	0.25	0	0	0	0.22	0	0
ENSG00000119185	ITGB1BP1	FALSE	28.87	32.66	29.81	25.03	30.87	45.08	37.16	44.41	34.62	43.48	0.409	0.000429698
ENSG00000119203	CPSF3	FALSE	31.07	41.33	35.7	38.18	33.46	34.73	45.24	40.63	37.56	34.78	0.036	0.802335
ENSG00000119227	PIGZ	TRUE	0.27	1.41	0.35	2.53	2.33	0	0.4	0	0.74	0.48
ENSG00000119231	SENP5	FALSE	19.8	21.98	22.18	21.24	16.86	29.05	22.62	18.65	25.29	14.73	0.055	0.775126
ENSG00000119242	CCDC92	FALSE	102.85	93.76	84.22	93.31	83.52	58.44	64.23	64.17	57.45	50	-0.687	1.53185e-14
ENSG00000119280	C1orf198	FALSE	32.45	25.61	36.74	28.83	35.54	30.39	30.7	20.65	28.23	21.98	-0.311	0.03954
ENSG00000119283	TRIM67	TRUE	0	0	0	0	0	0	0	0.22	0.25	0.97
ENSG00000119285	HEATR1	FALSE	37.95	36.7	41.94	50.32	36.83	48.09	44.84	48.85	54.26	50.24	0.253	0.0182872
ENSG00000119314	PTBP3	FALSE	99	101.62	103.97	94.07	97.53	50.09	54.94	46.18	57.94	45.89	-1.016	3.58761e-36
ENSG00000119318	RAD23B	FALSE	146.29	133.08	145.21	148.43	152	171.65	149.05	172.74	164.49	175.59	0.144	0.052597
ENSG00000119321	FKBP15	FALSE	44.27	43.15	38.82	49.06	39.94	40.07	43.22	40.63	39.77	39.13	-0.145	0.16226
ENSG00000119326	CTNNAL1	FALSE	62.15	66.54	56.84	79.91	76.52	92.17	67.86	82.59	93.78	92.27	0.27	0.0152181
ENSG00000119328	FAM206A	FALSE	3.85	4.03	3.47	6.32	6.23	5.01	2.63	5.99	3.93	4.83	-0.166	0.617931
ENSG00000119333	WDR34	FALSE	28.6	24.4	19.75	28.83	23.6	48.09	50.09	39.3	47.14	49.03	0.83	8.5024e-13
ENSG00000119335	SET	FALSE	755.95	822.25	861.58	831.68	713.04	1129.05	948.24	1117.69	1050.76	1156.69	0.386	3.89043e-08
ENSG00000119383	PPP2R4	FALSE	125.67	139.93	112.64	130.99	86.63	170.64	110.48	168.52	188.79	151.44	0.351	0.00444697
ENSG00000119392	GLE1	FALSE	47.57	44.76	44.71	34.64	45.91	55.77	50.49	44.41	42.47	57.73	0.122	0.348813
ENSG00000119396	RAB14	FALSE	136.94	134.49	179.87	170.43	136.18	166.64	154.71	183.84	157.61	175.59	0.119	0.216518
ENSG00000119397	CNTRL	FALSE	17.6	24.8	18.37	22	21.01	35.06	27.06	35.97	33.88	30.19	0.567	9.7873e-06
ENSG00000119401	TRIM32	FALSE	16.22	15.93	13.52	10.87	15.04	11.02	11.11	9.33	10.07	7	-0.631	0.000350571
ENSG00000119402	FBXW2	FALSE	76.17	76.22	94.27	78.39	93.38	80.15	78.36	85.7	78.32	79.71	-0.103	0.265521
ENSG00000119403	PHF19	FALSE	39.87	38.11	39.16	27.82	42.28	70.8	70.89	74.16	75.37	76.08	0.874	9.16949e-22
ENSG00000119408	NEK6	FALSE	140.52	160.1	166.7	163.61	150.44	118.88	126.23	117.23	111.95	135.74	-0.419	2.51887e-08
ENSG00000119411	BSPRY	TRUE	0	0	0	0	0	0	0	0	0	0
ENSG00000119414	PPP6C	FALSE	45.1	43.55	46.79	56.14	36.31	50.76	58.97	45.74	43.95	52.41	0.093	0.496956
ENSG00000119421	NDUFA8	FALSE	49.22	47.79	65.16	37.42	43.32	28.05	39.18	39.74	27.74	27.78	-0.586	9.06085e-05
ENSG00000119431	HDHD3	FALSE	7.7	7.46	5.2	6.83	4.93	6.01	6.66	5.99	7.61	5.8	-0.075	0.768431
ENSG00000119446	RBM18	FALSE	25.3	13.91	16.64	19.47	14.53	25.38	25.85	24.87	17.92	23.67	0.428	0.0100308
ENSG00000119457	SLC46A2	TRUE	0	0	0	0	0	0	0	0	0	0
ENSG00000119471	HSDL2	FALSE	42.62	47.79	44.01	38.94	47.47	43.75	47.87	35.75	43.21	46.86	-0.066	0.601739
ENSG00000119487	MAPKAP1	FALSE	102.85	85.29	87.68	90.78	89.75	69.13	71.7	65.5	57.94	69.8	-0.492	5.75778e-09
ENSG00000119508	NR4A3	TRUE	0.55	0.2	0.35	0.25	0.26	0	0.2	0	0	0
ENSG00000119509	INVS	FALSE	8.8	10.89	11.44	11.13	9.08	5.01	7.47	8.44	11.05	14.97	-0.246	0.313343
ENSG00000119514	GALNT12	TRUE	0.55	0.2	0.35	0.25	1.04	0.33	2.63	1.11	1.47	0
ENSG00000119522	DENND1A	FALSE	10.72	10.69	10.4	16.94	10.38	14.36	12.32	15.76	18.41	15.94	0.382	0.0348599
ENSG00000119523	ALG2	FALSE	35.2	30.65	46.44	32.11	39.17	26.38	33.12	25.53	27.74	26.81	-0.414	0.00150049
ENSG00000119535	CSF3R	TRUE	0	0	0	0	0	0	0	0	0	0
ENSG00000119537	KDSR	FALSE	91.57	89.73	100.16	91.29	83.26	55.77	48.07	51.07	62.11	55.79	-0.805	2.16699e-22
ENSG00000119541	VPS4B	FALSE	78.65	65.73	90.46	88.25	73.66	73.8	77.35	65.94	85.19	67.87	-0.165	0.126426
ENSG00000119547	ONECUT2	FALSE	1.92	2.62	0.69	1.26	1.56	0.33	1.21	0.22	0.25	0.24	-2.127	0.000591831
ENSG00000119559	C19orf25	FALSE	14.85	16.53	11.78	19.22	19.97	18.37	21.61	22.42	27.25	25.12	0.395	0.0122112
ENSG00000119574	ZBTB45	FALSE	23.37	25.81	19.06	20.23	24.38	30.39	33.12	27.75	29.46	25.36	0.302	0.0208879
ENSG00000119596	YLPM1	FALSE	200.19	195.78	201.7	209.37	195.57	273.5	249.63	267.32	229.55	244.19	0.278	1.25174e-05
ENSG00000119599	DCAF4	FALSE	16.22	15.93	15.94	15.17	14.27	13.69	10.7	12.88	13.5	13.04	-0.35	0.0138776
ENSG00000119608	PROX2	TRUE	0	0	0	0	0	0	0	0	0	0
ENSG00000119614	VSX2	TRUE	0	0	0	0	0	0	0	0	0	0
ENSG00000119616	FCF1	FALSE	98.17	101.22	94.61	96.09	104.01	89.83	100.38	78.38	87.65	94.2	-0.185	0.0312303
ENSG00000119630	PGF	FALSE	0	1.61	0.69	1.77	2.85	0	1.01	1.11	1.47	1.69	-0.389	0.571201
ENSG00000119632	IFI27L2	FALSE	193.32	222.8	177.44	182.32	191.68	128.23	126.03	138.99	144.6	142.02	-0.548	4.75598e-13
ENSG00000119636	BBOF1	FALSE	22.27	29.44	20.1	25.29	29.05	20.04	13.73	17.32	15.47	14.49	-0.733	4.6614e-07
ENSG00000119638	NEK9	FALSE	58.57	54.64	53.37	60.69	54.73	82.48	75.33	82.82	90.35	77.05	0.471	4.28471e-09
ENSG00000119640	ACYP1	FALSE	4.4	5.24	3.81	2.02	3.89	1.34	4.65	2.44	2.95	7.73	-0.247	0.579799
ENSG00000119650	IFT43	FALSE	18.15	12.3	13.52	15.68	11.15	14.69	8.28	10.21	12.03	8.94	-0.471	0.0157994
ENSG00000119655	NPC2	FALSE	292.31	275.43	292.51	231.37	304	242.77	241.96	228.02	245.01	172.21	-0.346	8.88978e-05
ENSG00000119661	DNAL1	FALSE	21.17	24.4	19.75	32.62	30.61	31.06	19.39	23.09	26.76	18.6	-0.202	0.277635
ENSG00000119669	IRF2BPL	FALSE	215.59	192.15	220.77	182.57	222.03	151.27	169.86	119.9	107.29	115.45	-0.759	2.14886e-13
ENSG00000119673	ACOT2	FALSE	14.85	10.48	14.21	9.1	12.19	8.35	12.52	7.33	12.28	6.76	-0.413	0.0740551
ENSG00000119681	LTBP2	FALSE	459.51	473.03	528.18	471.85	402.82	192.35	157.74	196.27	166.7	154.82	-1.499	1.91021e-80
ENSG00000119682	AREL1	FALSE	33.27	31.86	28.42	34.39	36.83	31.06	23.43	23.09	25.78	24.39	-0.455	7.63135e-05
ENSG00000119684	MLH3	FALSE	23.1	23.39	19.75	20.99	17.38	26.38	29.69	28.64	29.22	24.39	0.342	0.0064114
ENSG00000119685	TTLL5	FALSE	24.75	20.77	24.95	28.32	22.83	30.05	41.61	31.97	30.2	33.09	0.378	0.0039974
ENSG00000119686	FLVCR2	TRUE	0	0	2.08	0.76	0.52	1.67	2.42	2.89	0.25	0.97
ENSG00000119688	ABCD4	FALSE	15.4	7.86	12.13	11.13	10.89	4.34	4.65	7.99	8.59	6.04	-0.868	0.000244052
ENSG00000119689	DLST	FALSE	30.52	29.64	28.77	29.33	41.24	36.4	30.7	31.31	29.22	32.12	-0.013	0.930339
ENSG00000119698	PPP4R4	TRUE	0	0	0	0	0	0	0	0.44	0	0
ENSG00000119699	TGFB3	FALSE	9.07	8.07	7.97	5.06	3.63	9.68	14.14	11.32	13.75	6.52	0.664	0.0121642
ENSG00000119703	ZC2HC1C	FALSE	2.2	1.41	1.73	0.51	0	1.67	0	0.22	0.49	1.93	-0.646	0.479456
ENSG00000119705	SLIRP	FALSE	136.12	141.14	118.53	131.49	143.96	164.3	174.3	169.85	173.57	181.87	0.295	4.52316e-05
ENSG00000119707	RBM25	FALSE	459.23	443.79	319.54	445.3	444.58	533.64	504.72	517.99	495.92	545.14	0.185	0.017245
ENSG00000119711	ALDH6A1	FALSE	35.47	31.05	31.54	26.8	30.61	31.06	26.26	22.42	23.08	28.5	-0.309	0.0152307
ENSG00000119714	GPR68	TRUE	2.75	0.4	0.35	0.25	2.85	0	1.41	0.22	0.25	0.24
ENSG00000119715	ESRRB	TRUE	0	0	0	0	0	0	0	0	0	0
ENSG00000119718	EIF2B2	FALSE	23.92	22.58	21.14	27.31	28.53	19.03	27.47	19.54	26.51	25.12	-0.119	0.467376
ENSG00000119720	NRDE2	FALSE	24.2	26.21	24.26	24.28	17.9	29.72	33.73	36.41	28.23	32.12	0.383	0.00245799
ENSG00000119723	COQ6	FALSE	11.55	14.32	13.17	15.17	14.53	16.03	12.72	12.88	14.73	10.87	-0.113	0.511621
ENSG00000119725	ZNF410	TRUE	0.27	0.81	0.35	2.28	0	1	0.61	0.44	0.74	2.66
ENSG00000119729	RHOQ	FALSE	90.75	99	101.55	94.32	113.09	97.18	120.78	114.57	116.12	106.76	0.121	0.180858
ENSG00000119737	GPR75	TRUE	0	0	0	0	0	0	0	0	0	0
ENSG00000119760	SUPT7L	FALSE	28.32	30.04	33.62	28.07	29.05	28.05	25.85	26.42	29.46	23.19	-0.221	0.0508333
ENSG00000119771	KLHL29	FALSE	0	0.81	0.35	1.01	1.56	2	3.03	4.66	1.96	2.17	1.74	0.000444981
ENSG00000119772	DNMT3A	FALSE	61.87	49.6	56.14	61.19	47.21	95.51	99.77	101.02	112.44	98.79	0.826	2.21784e-21
ENSG00000119777	TMEM214	FALSE	29.42	32.87	39.51	38.94	46.17	60.44	66.85	55.95	66.29	64.73	0.721	4.19677e-11
ENSG00000119778	ATAD2B	FALSE	22.27	17.34	15.6	31.86	21.53	17.7	19.59	21.31	23.08	19.08	-0.076	0.6888
ENSG00000119782	FKBP1B	FALSE	19.25	21.17	21.14	22.25	24.38	15.7	14.14	13.54	15.96	10.39	-0.688	4.77876e-07
ENSG00000119787	ATL2	FALSE	10.45	13.31	6.93	9.86	11.15	6.68	9.69	8.66	9.08	9.66	-0.322	0.113867
ENSG00000119801	YPEL5	FALSE	104.22	106.06	104.32	103.68	97.79	79.48	49.08	71.05	73.41	69.56	-0.605	2.58707e-12
ENSG00000119812	FAM98A	FALSE	126.77	157.88	117.83	170.18	117.24	166.97	143.4	157.2	181.67	163.52	0.227	0.0339521
ENSG00000119820	YIPF4	FALSE	72.32	70.97	61.34	73.58	68.74	83.48	87.65	99.25	94.77	84.78	0.312	0.000141182
ENSG00000119844	AFTPH	FALSE	24.2	23.99	33.62	32.62	25.42	24.04	17.37	17.76	20.62	14.01	-0.646	1.61956e-05
ENSG00000119862	LGALSL	FALSE	6.32	6.05	7.28	3.29	6.48	9.35	7.67	6.88	7.12	5.8	0.221	0.371776
ENSG00000119865	CNRIP1	FALSE	9.62	4.44	7.28	6.83	9.86	19.7	21	21.54	20.87	24.88	1.415	7.74119e-17
ENSG00000119866	BCL11A	FALSE	3.85	7.26	10.74	7.08	10.12	12.02	10.3	18.43	12.03	13.53	0.629	0.00642299
ENSG00000119878	CRIPT	FALSE	23.1	19.76	19.75	18.46	17.12	21.71	22.22	20.43	23.57	23.91	0.135	0.3316
ENSG00000119888	EPCAM	FALSE	3.3	2.42	3.12	1.77	4.15	0.67	1.62	0.67	0.98	1.45	-1.428	0.000442679
ENSG00000119899	SLC17A5	FALSE	55.55	49.8	55.45	66.76	56.8	77.47	96.74	86.59	87.4	95.89	0.611	6.03677e-11
ENSG00000119900	OGFRL1	FALSE	15.12	16.13	27.03	22.76	11.93	12.36	14.34	16.43	16.2	15.22	-0.302	0.128918
ENSG00000119906	SLF2	FALSE	38.77	40.73	47.13	44.25	29.05	54.43	47.06	45.74	46.65	36.95	0.123	0.359775
ENSG00000119912	IDE	FALSE	13.2	18.55	15.6	16.44	20.75	18.37	16.97	15.99	17.92	20.77	0.022	0.904469
ENSG00000119913	TECTB	TRUE	0.55	0	0.35	0.25	0.26	0	0	0	0	0
ENSG00000119915	ELOVL3	TRUE	0.82	1.01	0.35	0.25	0	0.33	0.2	0.22	0	0.48
ENSG00000119917	IFIT3	FALSE	15.95	10.08	11.09	12.9	45.91	20.37	47.87	21.54	42.23	41.54	1.316	3.43292e-06
ENSG00000119919	NKX2-3	TRUE	0	0	0	0	0	0	0	0	0	0
ENSG00000119922	IFIT2	FALSE	5.5	6.45	7.28	3.54	9.34	8.35	17.17	10.44	22.34	17.63	1.197	1.59047e-05
ENSG00000119927	GPAM	FALSE	71.22	66.54	64.81	62.71	63.55	18.37	19.59	16.87	15.96	22.22	-1.886	1.86239e-76
ENSG00000119929	CUTC	FALSE	1.65	4.44	1.73	4.05	4.41	1.67	3.23	3.11	3.93	1.93	-0.3	0.464806
ENSG00000119938	PPP1R3C	FALSE	39.87	33.67	41.24	33.63	49.8	3.67	4.44	2.66	4.66	2.66	-3.459	9.49665e-82
ENSG00000119943	PYROXD2	FALSE	4.95	2.62	2.77	3.54	5.97	1.34	3.43	0.67	1.23	2.17	-1.328	0.0017417
ENSG00000119946	CNNM1	TRUE	0.27	0.6	0	0.51	0	0.33	0.2	0.22	1.23	0.48
ENSG00000119950	MXI1	FALSE	22	21.98	23.22	25.79	23.08	27.72	23.23	22.87	23.81	20.29	-0.045	0.747342
ENSG00000119953	SMNDC1	FALSE	50.32	48.79	47.83	40.46	44.61	61.44	52.71	47.51	50.08	51.2	0.111	0.309279
ENSG00000119965	C10orf88	FALSE	8.25	9.68	10.05	6.83	7.26	6.34	5.86	7.55	7.12	9.42	-0.275	0.21895
ENSG00000119969	HELLS	FALSE	28.6	27.83	26.34	29.59	23.34	64.45	69.48	75.49	59.66	78.01	1.301	2.35224e-35
ENSG00000119973	PRLHR	TRUE	0	0	0	0.25	0	0	0	0	0	0
ENSG00000119977	TCTN3	FALSE	28.05	21.98	32.92	31.86	23.86	22.71	20.2	23.76	19.89	21.25	-0.416	0.00222431
ENSG00000119979	FAM45A	FALSE	14.85	8.67	10.4	9.86	12.71	17.7	13.13	14.88	13.26	15.22	0.364	0.0427234
ENSG00000119986	AVPI1	FALSE	3.3	5.65	3.81	2.53	2.59	4.01	2.63	6.66	6.14	6.76	0.565	0.105884
ENSG00000120008	WDR11	FALSE	17.32	11.9	13.52	18.46	11.93	11.02	11.11	11.77	7.37	10.63	-0.53	0.0053105
ENSG00000120029	C10orf76	FALSE	17.05	16.74	18.02	12.9	17.12	20.37	16.97	21.09	19.89	12.8	0.123	0.483754
ENSG00000120049	KCNIP2	TRUE	0	0	0.35	0.25	0	1	0.2	0.22	0.49	0
ENSG00000120051	CFAP58	TRUE	0	1.21	0.69	0	0.78	0.33	0.81	0.67	0.25	0.72
ENSG00000120053	GOT1	FALSE	34.65	33.67	26.34	39.95	26.72	43.75	35.34	33.08	25.78	41.06	0.114	0.506587
ENSG00000120054	CPN1	TRUE	0	0	0	0	0	0	0	0	0	0
ENSG00000120055	C10orf95	TRUE	0	0	0	0	0	0	0	0	0.25	0
ENSG00000120057	SFRP5	FALSE	4.12	5.24	7.62	2.02	3.11	0	0.2	0	0	0.24	-5.097	4.29338e-15
ENSG00000120063	GNA13	FALSE	15.95	11.9	17.33	13.91	13.75	18.03	14.74	15.1	15.22	15.94	0.073	0.667993
ENSG00000120068	HOXB8	FALSE	5.5	8.87	7.28	5.06	5.19	0	0	0.44	0	0.24	-5.394	1.87956e-25
ENSG00000120071	KANSL1	FALSE	25.02	24.4	22.53	29.59	26.2	31.72	23.02	23.09	27.5	28.02	-0.016	0.917947
ENSG00000120075	HOXB5	FALSE	168.84	192.56	221.81	193.95	170.15	60.11	51.3	63.72	68	56.28	-1.706	3.73691e-86
ENSG00000120088	CRHR1	TRUE	0	0	0	0	0	0	0	0	0	0
ENSG00000120093	HOXB3	FALSE	48.67	45.57	58.22	52.6	49.28	11.69	12.72	12.66	12.28	15.22	-2.016	9.6223e-71
ENSG00000120094	HOXB1	TRUE	0	0	0	0	0	0	0	0	0	0
ENSG00000120129	DUSP1	FALSE	15.12	17.34	23.91	18.97	19.45	4.34	4.04	6.66	4.66	7.25	-1.851	2.12259e-23
ENSG00000120137	PANK3	FALSE	39.32	35.89	47.13	42.48	32.68	51.09	47.46	46.4	40.75	38.4	0.135	0.278509
ENSG00000120149	MSX2	FALSE	1.92	2.42	3.81	2.78	1.82	0.33	0	0	0.98	0	-4.14	1.58634e-10
ENSG00000120156	TEK	FALSE	0.27	1.21	4.16	2.02	1.56	2	2.22	5.11	1.72	5.56	1.005	0.0580233
ENSG00000120158	RCL1	FALSE	8.25	10.89	10.74	8.34	9.86	15.03	12.32	11.32	13.75	10.63	0.314	0.0729708
ENSG00000120159	CAAP1	FALSE	33.82	31.66	28.07	26.55	25.68	22.37	19.99	26.64	24.8	23.19	-0.378	0.00303179
ENSG00000120160	EQTN	TRUE	0	0	0	0	0	0	0	0	0	0
ENSG00000120162	MOB3B	TRUE	0.82	0.6	1.39	0.76	2.08	1	0.81	0.89	1.47	0.48
ENSG00000120210	INSL6	TRUE	0	0	0	0	0	0	0	0	0	0
ENSG00000120211	INSL4	TRUE	0	0	0	0	0	0	0	0	0	0
ENSG00000120215	MLANA	TRUE	0	0.2	0	0	0	0	0	0	0	0
ENSG00000120217	CD274	FALSE	18.15	22.58	21.83	26.3	27.75	8.35	6.87	9.99	9.57	7	-1.546	1.9328e-21
ENSG00000120235	IFNA6	TRUE	0	0	0	0	0	0	0	0	0	0
ENSG00000120242	IFNA8	TRUE	0	0	0	0	0	0	0	0	0	0
ENSG00000120251	GRIA2	TRUE	0	0	0.35	0	0	2	1.62	0.44	0.74	2.9
ENSG00000120253	NUP43	FALSE	16.5	15.53	15.25	14.16	12.97	61.11	55.34	72.38	68.5	73.43	2.099	8.55191e-70
ENSG00000120254	MTHFD1L	FALSE	30.25	26.41	26.34	24.28	24.12	18.37	21.61	15.99	25.29	19.32	-0.451	0.00124139
ENSG00000120256	LRP11	FALSE	9.62	9.88	11.78	8.85	15.82	19.7	15.15	18.65	20.87	20.05	0.766	4.29856e-06
ENSG00000120262	CCDC170	FALSE	2.2	5.24	3.12	4.55	4.93	1.34	1.62	1.78	3.19	0.72	-1.371	0.000329091
ENSG00000120265	PCMT1	FALSE	63.25	59.48	53.72	66.25	66.92	62.11	60.79	45.74	53.27	50.72	-0.239	0.0243918
ENSG00000120278	PLEKHG1	FALSE	51.42	43.55	46.09	37.17	40.46	9.68	10.3	5.77	8.84	8.45	-2.362	1.00427e-59
ENSG00000120279	MYCT1	TRUE	0	0	0	0	0	0	0	0	0	0
ENSG00000120280	CXorf21	TRUE	0	0	0	0	0	0	0	0	0	0
ENSG00000120289	MAGEB4	TRUE	0	0	0	0	0	0	0	0	0	0
ENSG00000120306	CYSTM1	FALSE	15.12	16.33	10.4	18.71	11.41	3.67	3.64	4.88	8.35	7.25	-1.481	8.13559e-10
ENSG00000120314	WDR55	FALSE	16.22	15.53	17.33	17.2	16.34	16.36	26.26	13.1	14.73	16.67	-0.096	0.616658
ENSG00000120318	ARAP3	FALSE	25.3	28.23	19.41	23.26	28.27	29.39	38.17	32.86	29.71	46.37	0.384	0.011161
ENSG00000120322	PCDHB8	TRUE	0.27	0.4	0.35	0	0	0	0	0	0	0
ENSG00000120324	PCDHB10	FALSE	4.67	3.23	2.77	2.78	5.71	4.34	1.01	3.33	4.17	2.17	-0.394	0.331079
ENSG00000120327	PCDHB14	FALSE	6.32	9.28	14.56	5.31	8.82	2.34	4.65	7.1	5.16	2.9	-0.975	0.00171235
ENSG00000120328	PCDHB12	TRUE	0.82	0.6	1.73	1.26	1.04	0.33	0.81	0	0.25	0.24
ENSG00000120329	SLC25A2	TRUE	0	0	0	0	0	0	0	0	0	0
ENSG00000120332	TNN	TRUE	0	0	0	0	0	0	0	0	0	0
ENSG00000120333	MRPS14	FALSE	18.15	20.16	19.06	12.9	18.68	20.37	17.17	20.43	15.22	11.84	-0.128	0.500605
ENSG00000120334	CENPL	FALSE	6.87	6.45	5.2	8.34	6.74	11.02	10.5	6.88	6.14	7	0.224	0.37531
ENSG00000120337	TNFSF18	TRUE	0	0	0	0	0	1.67	0	0	0.25	0
ENSG00000120341	SEC16B	FALSE	0.27	1.21	1.39	1.52	2.08	0.67	2.22	1.33	0.98	0.48	-0.287	0.643949
ENSG00000120370	GORAB	FALSE	10.17	9.07	7.62	13.65	9.6	12.69	8.48	9.99	9.57	9.66	-0.045	0.844378
ENSG00000120436	GPR31	TRUE	0	0	0	0	0	0	0	0	0	0
ENSG00000120437	ACAT2	FALSE	50.6	51.21	43.32	47.03	61.73	111.87	113.71	84.15	107.04	125.11	1.083	2.82819e-24
ENSG00000120438	TCP1	FALSE	99.55	93.96	96	120.37	100.12	119.22	119.77	116.12	110.23	116.18	0.157	0.0494263
ENSG00000120440	TTLL2	TRUE	0	0	0	0	0	0	0	0	0	0
ENSG00000120451	SNX19	FALSE	36.85	40.93	29.81	36.92	44.35	46.08	37.77	47.29	46.4	43.48	0.133	0.277742
ENSG00000120457	KCNJ5	TRUE	0	0	0	0	0	0	0	0.22	0	0
ENSG00000120458	MSANTD2	FALSE	5.5	5.85	6.93	7.59	7.52	6.68	8.48	10.21	9.33	9.66	0.377	0.0619206
ENSG00000120471	TP53AIP1	TRUE	0	0	0	0	0	0	0	0.22	0	0
ENSG00000120498	TEX11	TRUE	0	0	0	0	0	0	0	0	0	0
ENSG00000120500	ARR3	TRUE	0	0	0	0	0	0	0	0	0	0
ENSG00000120509	PDZD11	FALSE	103.12	113.72	91.49	109.24	102.2	105.86	110.48	100.8	117.84	119.8	0.026	0.797222
ENSG00000120519	SLC10A7	FALSE	3.3	4.84	2.43	4.3	3.11	7.68	5.45	5.77	6.63	2.17	0.576	0.0626259
ENSG00000120526	NUDCD1	FALSE	7.42	6.25	7.28	8.85	6.74	5.68	4.85	4.44	5.65	3.86	-0.639	0.0030836
ENSG00000120533	ENY2	FALSE	128.97	130.25	108.48	122.89	122.17	152.28	140.37	136.77	144.6	170.52	0.192	0.0218206
ENSG00000120539	MASTL	FALSE	4.67	3.63	4.85	3.79	5.19	8.35	5.25	12.21	9.08	11.84	1.076	2.55554e-05
ENSG00000120549	KIAA1217	FALSE	131.99	151.83	143.13	138.07	142.14	45.75	39.59	48.4	43.7	35.75	-1.787	2.95462e-108
ENSG00000120563	LYZL1	TRUE	0	0	0	0	0	0	0	0	0	0
ENSG00000120594	PLXDC2	FALSE	89.92	88.72	92.19	88.25	86.63	90.83	90.48	85.26	90.35	71.49	-0.098	0.25419
ENSG00000120616	EPC1	FALSE	70.95	68.15	66.54	72.32	76.26	73.47	71.09	81.04	57.69	69.08	-0.046	0.663586
ENSG00000120645	IQSEC3	TRUE	0	0	0	0	0	0.33	0	0	0	0
ENSG00000120647	CCDC77	FALSE	5.5	9.28	10.74	10.62	9.86	8.68	9.9	8.44	11.78	9.18	-0.029	0.904611
ENSG00000120656	TAF12	FALSE	20.35	24.6	24.61	16.18	19.97	19.03	25.45	25.76	21.36	12.56	-0.016	0.940403
ENSG00000120658	ENOX1	FALSE	2.2	3.02	3.12	4.8	1.3	2	3.03	4.88	1.96	3.38	0.068	0.884114
ENSG00000120659	TNFSF11	TRUE	0	0	0	0	0	0.33	0	0	0	0
ENSG00000120662	MTRF1	FALSE	5.5	5.85	3.47	5.31	5.97	6.34	7.07	9.33	6.14	5.56	0.307	0.216653
ENSG00000120664	SPG20-AS1	TRUE	0	0.4	0	0.51	0	0	0	0	0	0
ENSG00000120669	SOHLH2	TRUE	0.55	1.01	0.69	1.01	0	0	0	0.89	0	0
ENSG00000120675	DNAJC15	FALSE	53.07	50.21	51.64	52.09	51.88	42.74	45.24	36.19	46.16	42.03	-0.33	0.000375396
ENSG00000120685	PROSER1	FALSE	11.27	7.26	7.97	7.59	9.08	11.69	8.28	12.43	7.37	9.42	0.137	0.564354
ENSG00000120686	UFM1	FALSE	53.62	44.16	42.28	56.39	45.39	51.43	39.38	47.96	48.86	38.16	-0.166	0.178134
ENSG00000120688	WBP4	FALSE	65.17	70.57	59.96	70.55	75.22	75.14	60.79	69.05	54.01	68.59	-0.115	0.282488
ENSG00000120690	ELF1	FALSE	59.67	56.05	48.87	60.94	53.95	83.82	73.52	83.7	83.72	68.11	0.423	1.97836e-06
ENSG00000120693	SMAD9	FALSE	13.2	11.69	6.93	9.1	11.41	12.36	11.71	13.1	13.99	6.04	0.099	0.687158
ENSG00000120694	HSPH1	FALSE	197.17	226.03	193.73	251.1	187.53	292.53	242.97	293.52	285.77	295.15	0.387	3.66711e-06
ENSG00000120696	KBTBD7	FALSE	8.25	6.86	4.16	11.13	8.3	11.69	11.51	13.32	9.08	9.18	0.419	0.057751
ENSG00000120697	ALG5	FALSE	38.5	34.28	34.31	37.17	42.8	37.4	39.18	37.52	37.07	31.64	-0.088	0.462583
ENSG00000120699	EXOSC8	FALSE	12.65	12.1	9.7	14.41	11.93	18.37	20.6	14.21	15.47	21.5	0.504	0.0031844
ENSG00000120705	ETF1	FALSE	83.05	86.5	77.29	81.93	88.45	78.14	86.24	76.38	87.89	81.4	-0.084	0.340297
ENSG00000120708	TGFBI	FALSE	2637.42	2503.66	2338.32	2421.72	2828.82	899.3	1035.09	876.35	848.96	818.31	-1.585	1.38879e-99
ENSG00000120709	FAM53C	FALSE	42.9	51.62	43.67	44.25	44.87	45.75	42.01	46.63	52.54	49.03	-0.009	0.939175
ENSG00000120725	SIL1	FALSE	74.52	68.15	68.27	63.22	73.41	65.79	56.96	67.72	87.15	73.91	-0.069	0.561278
ENSG00000120727	PAIP2	FALSE	72.6	70.17	81.44	67.01	63.81	58.77	69.48	67.27	60.89	57.48	-0.222	0.017272
ENSG00000120729	MYOT	TRUE	0.27	0.2	0	0	0	0	0	0	0	0
ENSG00000120733	KDM3B	FALSE	45.92	33.27	38.47	39.95	41.5	45.42	33.93	45.52	44.19	45.17	0.065	0.630535
ENSG00000120738	EGR1	FALSE	57.75	51.82	60.3	64.73	64.59	182.67	149.26	209.59	226.85	169.56	1.586	4.61401e-56
ENSG00000120742	SERP1	FALSE	108.07	108.88	122.69	123.65	97.79	129.9	100.78	121.45	106.06	106.27	-0.058	0.559984
ENSG00000120756	PLS1	FALSE	6.32	5.65	4.51	4.3	8.3	4.34	2.02	3.11	1.47	2.17	-1.272	3.7321e-05
ENSG00000120784	ZFP30	FALSE	6.87	5.44	3.81	7.08	5.45	11.35	6.46	8.66	6.38	6.28	0.306	0.225899
ENSG00000120798	NR2C1	FALSE	10.17	12.5	18.02	17.95	21.27	11.02	13.13	12.43	13.99	14.25	-0.34	0.0843587
ENSG00000120800	UTP20	FALSE	42.62	47.79	41.24	43.24	47.73	38.07	36.15	47.29	33.14	42.99	-0.245	0.0349648
ENSG00000120802	TMPO	FALSE	22.55	30.65	32.92	23.01	36.57	57.1	47.46	43.52	49.84	47.58	0.701	4.19441e-08
ENSG00000120805	ARL1	FALSE	90.75	77.22	70.7	74.09	91.56	86.49	92.91	81.93	83.47	85.99	0.036	0.745044
ENSG00000120820	GLT8D2	FALSE	4.95	3.02	6.93	2.53	2.85	19.37	21.41	21.31	21.6	13.04	2.381	7.21874e-28
ENSG00000120832	MTERF2	FALSE	4.95	2.62	1.39	2.28	2.85	2.67	5.86	3.55	1.47	4.59	0.384	0.38624
ENSG00000120833	SOCS2	FALSE	1.92	1.61	2.43	2.28	4.41	2.34	0.4	3.11	0.74	2.17	-0.551	0.305012
ENSG00000120837	NFYB	FALSE	26.4	26.21	21.83	24.78	26.2	21.37	21.81	19.54	19.15	24.88	-0.301	0.0172877
ENSG00000120860	CCDC53	FALSE	16.5	16.53	11.44	16.94	13.23	12.36	14.14	13.99	15.47	9.9	-0.246	0.163858
ENSG00000120868	APAF1	FALSE	10.72	12.9	18.37	21.49	15.04	19.7	19.99	18.65	18.17	15.7	0.224	0.215654
ENSG00000120875	DUSP4	FALSE	29.7	36.5	40.9	44.76	43.84	57.77	52.71	62.17	55.24	59.18	0.469	5.34925e-06
ENSG00000120885	CLU	FALSE	3708.23	3682.19	3099.39	2785.34	3486.09	72.46	76.75	76.6	70.71	51.69	-5.629	0
ENSG00000120889	TNFRSF10B	FALSE	63.8	59.68	60.65	52.09	70.03	38.07	53.93	36.41	35.6	46.86	-0.635	2.43457e-07
ENSG00000120896	SORBS3	FALSE	22.55	30.24	26.34	24.28	24.9	36.73	33.32	37.3	35.6	34.78	0.415	0.000140731
ENSG00000120899	PTK2B	FALSE	7.42	4.03	4.85	3.03	3.89	2.67	3.23	1.78	1.47	5.56	-0.795	0.0369533
ENSG00000120903	CHRNA2	TRUE	0	0	0	0	0	0	0	0	0	0
ENSG00000120907	ADRA1A	TRUE	0	0	0	0	0	0	0	0	0	0
ENSG00000120910	PPP3CC	FALSE	7.42	5.65	7.62	9.36	8.3	6.34	8.48	5.99	5.89	8.45	-0.157	0.527982
ENSG00000120913	PDLIM2	FALSE	167.74	208.08	187.84	211.65	157.44	217.06	171.27	220.92	241.09	229.7	0.168	0.102576
ENSG00000120915	EPHX2	FALSE	1.1	2.82	2.77	4.3	0.52	2	0.61	0.44	1.96	0.48	-1.126	0.0685196
ENSG00000120925	RNF170	FALSE	29.97	26.62	23.91	26.55	42.02	25.38	27.87	32.42	29.71	30.43	0.003	0.984512
ENSG00000120937	NPPB	TRUE	0.55	3.02	2.08	2.02	2.33	0	0	0	0	0
ENSG00000120942	UBIAD1	FALSE	13.75	19.56	14.9	14.41	16.34	17.7	19.59	16.43	14.98	16.91	0.065	0.715056
ENSG00000120948	TARDBP	FALSE	41.52	46.38	50.6	39.95	37.35	55.43	48.88	43.74	43.45	34.78	0.017	0.909288
ENSG00000120949	TNFRSF8	TRUE	0	0.2	0	0	0	0	0	0	0.49	0
ENSG00000120952	PRAMEF2	TRUE	0	0	0	0	0	0	0	0	0	0
ENSG00000120963	ZNF706	FALSE	12.1	11.69	10.05	13.4	13.49	15.36	11.92	8.44	14.73	7.49	-0.125	0.591459
ENSG00000120992	LYPLA1	FALSE	34.1	29.84	40.2	41.98	40.46	31.72	32.11	29.53	27.01	26.57	-0.408	0.000642335
ENSG00000121005	CRISPLD1	FALSE	7.7	5.44	7.97	6.57	14.01	36.4	22.22	24.65	28.72	25.36	1.792	1.01425e-21
ENSG00000121022	COPS5	FALSE	25.57	19.76	21.49	22.76	20.23	24.71	14.74	18.65	20.87	17.63	-0.271	0.0739643
ENSG00000121039	RDH10	FALSE	7.97	6.25	5.89	9.86	5.45	3.01	2.63	4.88	3.93	1.93	-1.17	2.97613e-05
ENSG00000121053	EPX	TRUE	0	0	0	0	0	0	0	0	0	0
ENSG00000121057	AKAP1	FALSE	14.57	12.9	15.6	16.44	16.86	7.35	6.87	8.22	8.59	5.07	-1.123	2.12776e-11
ENSG00000121058	COIL	FALSE	28.05	31.25	23.91	30.6	28.01	34.4	29.08	32.64	24.06	32.12	0.042	0.772056
ENSG00000121060	TRIM25	FALSE	45.92	35.89	42.63	48.55	57.32	39.07	50.29	35.97	50.33	52.9	-0.031	0.857018
ENSG00000121064	SCPEP1	FALSE	13.47	9.28	9.36	8.09	11.93	10.02	11.71	7.99	7.86	7.49	-0.271	0.225837
ENSG00000121067	SPOP	FALSE	245.84	252.85	267.55	253.88	253.16	266.15	292.45	285.75	286.01	279.21	0.093	0.141979
ENSG00000121068	TBX2	FALSE	4.67	3.83	3.12	3.29	4.15	58.44	57.16	64.39	61.62	50.96	3.863	3.65028e-156
ENSG00000121073	SLC35B1	FALSE	34.1	28.03	28.07	25.03	31.9	26.05	28.28	26.42	34.62	28.02	-0.103	0.471364
ENSG00000121075	TBX4	TRUE	0	0	0	0	0	0	0	0	0	0
ENSG00000121101	TEX14	TRUE	0.27	0.2	0	0	0	0	0	0	0.25	0.24
ENSG00000121104	FAM117A	FALSE	3.3	2.42	4.16	3.79	4.67	1.67	3.03	0.89	3.19	1.93	-0.753	0.0409601
ENSG00000121152	NCAPH	FALSE	9.35	6.45	9.36	11.38	5.45	24.71	16.97	19.98	16.2	30.43	1.259	4.64171e-09
ENSG00000121207	LRAT	TRUE	0	0.2	0	0	0.26	0	0.4	0.44	0	0.24
ENSG00000121210	KIAA0922	FALSE	12.92	13.71	11.09	13.4	13.23	8.01	9.29	10.21	7.12	7	-0.683	3.41391e-05
ENSG00000121211	MND1	FALSE	3.3	6.65	5.2	3.03	2.59	6.01	6.06	5.33	5.65	4.59	0.448	0.126732
ENSG00000121236	TRIM6	FALSE	7.15	7.26	6.58	7.59	7.26	0	1.62	1.78	0.98	2.42	-2.286	1.99523e-17
ENSG00000121270	ABCC11	TRUE	0	0	0	0	0	0	0	0	0	0
ENSG00000121274	PAPD5	FALSE	76.72	67.34	78.67	72.83	76.26	68.46	73.92	79.49	87.65	76.81	0.004	0.968991
ENSG00000121281	ADCY7	FALSE	11	4.03	9.01	9.1	6.23	7.35	6.26	6.66	4.91	3.62	-0.53	0.0662792
ENSG00000121289	CEP89	FALSE	60.77	66.94	48.17	52.34	58.36	76.81	92.1	70.38	75.12	73.67	0.351	0.00098534
ENSG00000121297	TSHZ3	FALSE	4.4	9.88	7.28	10.11	9.34	14.03	9.29	13.77	11.05	9.9	0.354	0.106385
ENSG00000121310	ECHDC2	FALSE	22	23.19	21.83	23.26	19.19	13.36	17.57	17.98	16.2	16.67	-0.463	0.000267754
ENSG00000121314	TAS2R8	TRUE	0	0	0	0	0	0	0	0	0	0
ENSG00000121316	PLBD1	FALSE	1.92	1.41	1.04	1.01	1.82	1.34	2.83	0.67	0.74	0.97	-0.433	0.437502
ENSG00000121318	TAS2R10	TRUE	0	0	0	0	0	0	0	0	0	0
ENSG00000121335	PRB2	TRUE	0	0	0	0	0	0	0	0	0	0
ENSG00000121350	PYROXD1	FALSE	5.22	5.24	4.85	3.29	9.86	4.34	4.04	3.55	4.42	11.59	-0.251	0.504612
ENSG00000121351	IAPP	TRUE	0	0	0	0	0	0	0	0	0	0
ENSG00000121361	KCNJ8	FALSE	1.65	1.01	2.77	1.26	0.78	0.33	1.01	0.44	1.72	0.72	-0.766	0.18648
ENSG00000121377	TAS2R7	TRUE	0	0	0	0	0	0	0	0	0	0
ENSG00000121380	BCL2L14	TRUE	0	0	0	0	0	0	0	0	0	0
ENSG00000121381	TAS2R9	TRUE	0	0	0	0	0	0	0	0	0	0
ENSG00000121390	PSPC1	FALSE	37.4	40.33	36.74	36.92	34.76	56.44	47.66	53.51	55.48	57.97	0.474	3.38294e-07
ENSG00000121406	ZNF549	FALSE	4.67	6.05	7.97	3.54	7.78	8.35	9.09	6.44	7.37	3.62	0.196	0.532129
ENSG00000121410	A1BG	FALSE	41.8	42.54	54.07	40.21	64.85	32.73	45.24	38.85	43.95	51.2	-0.175	0.25786
ENSG00000121413	ZSCAN18	FALSE	30.52	35.49	27.38	34.9	31.9	22.71	26.05	25.98	25.53	23.91	-0.431	0.000111033
ENSG00000121417	ZNF211	FALSE	2.47	2.02	2.43	2.53	1.56	1	3.23	1.33	3.19	0.72	-0.315	0.529853
ENSG00000121440	PDZRN3	FALSE	2.2	1.01	0.69	1.01	1.82	35.06	28.68	33.08	34.86	28.5	4.483	3.30233e-108
ENSG00000121446	RGSL1	TRUE	0	0	0	0	0	0	0	0	0	0
ENSG00000121454	LHX4	TRUE	0.55	0	0	0	0	0	0	0	0	0
ENSG00000121481	RNF2	FALSE	10.17	9.07	10.05	13.65	8.56	14.03	11.92	14.65	14.24	15.46	0.421	0.0136121
ENSG00000121486	TRMT1L	FALSE	29.15	25.41	31.54	32.11	30.87	27.72	36.15	32.42	32.16	36.71	0.114	0.379096
ENSG00000121542	SEC22A	FALSE	12.92	7.46	8.32	8.6	11.41	7.35	8.68	10.21	11.54	7.73	-0.117	0.628071
ENSG00000121552	CSTA	TRUE	0	0	0	0	0	0	0	0	0	0
ENSG00000121570	DPPA4	FALSE	2.47	4.84	5.2	3.54	3.11	14.36	14.14	13.77	13.26	13.04	1.771	2.07844e-22
ENSG00000121577	POPDC2	TRUE	0	1.61	1.04	0	2.33	0	0.4	0	0	0
ENSG00000121578	B4GALT4	FALSE	9.9	6.86	3.12	6.32	7.78	5.01	4.65	7.33	5.4	6.52	-0.334	0.218822
ENSG00000121579	NAA50	FALSE	43.17	38.91	32.92	35.15	33.72	54.77	46.45	41.3	48.12	54.34	0.355	0.00200687
ENSG00000121594	CD80	TRUE	0	0	0	0	0	0	0	0	0	0
ENSG00000121621	KIF18A	FALSE	7.97	4.44	5.2	8.34	3.11	9.35	8.89	8.44	5.4	7.73	0.388	0.170216
ENSG00000121634	GJA8	TRUE	0	0	0	0	0	0	0	0	0	0
ENSG00000121644	DESI2	FALSE	22.55	25.81	30.84	17.45	21.53	35.4	21.81	26.42	26.27	24.15	0.084	0.639736
ENSG00000121653	MAPK8IP1	FALSE	5.22	3.83	5.2	3.03	5.71	4.01	6.66	9.33	6.38	3.86	0.319	0.316596
ENSG00000121671	CRY2	FALSE	8.52	8.07	6.58	4.3	8.3	7.01	7.27	5.11	6.63	5.56	-0.286	0.242232
ENSG00000121680	PEX16	FALSE	4.67	5.44	6.24	4.3	4.67	5.68	5.05	5.11	9.08	5.31	0.121	0.668041
ENSG00000121690	DEPDC7	FALSE	2.47	3.43	4.16	4.05	2.85	1.67	1.21	0.89	0.25	0.48	-1.979	2.56937e-07
ENSG00000121691	CAT	FALSE	27.5	25.41	22.87	19.22	25.16	6.68	3.23	2.44	1.47	2.9	-3.129	1.38617e-51
ENSG00000121716	PILRB	FALSE	16.77	12.7	13.52	17.7	10.63	20.7	22.01	25.53	21.6	30.92	0.674	3.73388e-05
ENSG00000121741	ZMYM2	FALSE	37.67	37.1	38.12	43.49	41.5	31.72	34.74	35.3	30.44	32.37	-0.317	0.00161387
ENSG00000121742	GJB6	TRUE	0.27	0	1.04	0.51	0	0	0	0	0	0
ENSG00000121743	GJA3	TRUE	0.27	0	0	0.25	0	0	0	0	0	0
ENSG00000121749	TBC1D15	FALSE	22.82	21.37	20.1	17.95	23.34	33.06	26.66	26.87	26.76	25.6	0.321	0.00933063
ENSG00000121753	ADGRB2	FALSE	3.3	4.44	3.12	5.06	4.93	4.34	3.43	3.11	4.17	3.62	-0.26	0.363246
ENSG00000121764	HCRTR1	TRUE	0	0.4	0	0	0	0	0	0	0	0
ENSG00000121766	ZCCHC17	FALSE	81.67	81.26	63.77	78.89	90.52	98.51	94.93	97.25	86.91	83.57	0.127	0.181919
ENSG00000121769	FABP3	FALSE	0	0.6	0	0.25	0	13.36	7.67	8.22	7.37	10.14	5.578	6.42126e-32
ENSG00000121774	KHDRBS1	FALSE	142.17	121.38	139.67	134.27	135.4	218.4	209.44	190.06	194.19	169.56	0.496	5.01744e-11
ENSG00000121775	TMEM39B	FALSE	6.6	6.05	4.51	4.8	5.45	7.68	8.08	8.66	8.84	7.73	0.509	0.00934726
ENSG00000121797	CCRL2	TRUE	0	0	0	0	0	0	0	0	0	0.24
ENSG00000121807	CCR2	TRUE	0	0	0	0	0	0	0	0	0	0
ENSG00000121851	POLR3GL	FALSE	80.57	92.55	70.7	86.99	105.05	99.18	90.08	88.81	94.03	95.4	0.037	0.730889
ENSG00000121853	GHSR	TRUE	0	0	0	0	0	0	0	0	0	0
ENSG00000121858	TNFSF10	FALSE	31.35	31.45	29.46	37.93	39.69	3.67	4.65	3.33	2.21	4.59	-3.227	7.96074e-77
ENSG00000121864	ZNF639	FALSE	17.32	17.95	15.6	19.47	19.19	20.7	20.2	15.32	18.66	25.36	0.077	0.659728
ENSG00000121871	SLITRK3	TRUE	0	0	0	0	0.52	0	0	0.89	0	0.24
ENSG00000121879	PIK3CA	FALSE	44.27	36.5	40.2	45.26	35.79	62.11	54.33	62.17	50.82	40.82	0.388	0.000915641
ENSG00000121892	PDS5A	FALSE	58.3	67.95	64.46	55.63	49.8	75.14	62.61	63.72	59.66	65.7	0.081	0.472138
ENSG00000121895	TMEM156	TRUE	1.1	0	0.35	0	0.78	1	1.01	0.67	0.98	3.38
ENSG00000121897	LIAS	FALSE	5.5	4.64	5.2	2.53	8.04	9.68	4.65	2.66	6.14	5.56	0.029	0.943784
ENSG00000121898	CPXM2	TRUE	0.27	0	0.69	0.51	0.26	0	0	0	0.25	0
ENSG00000121900	TMEM54	FALSE	11	10.08	9.7	7.33	13.49	12.69	8.08	8.44	8.35	6.76	-0.337	0.123761
ENSG00000121903	ZSCAN20	FALSE	2.47	2.62	2.08	0.51	2.33	1	2.83	2.44	0.74	1.69	-0.255	0.630595
ENSG00000121904	CSMD2	FALSE	16.5	10.89	15.94	19.47	11.93	0	0	0.22	0	0	-7.906	4.19251e-55
ENSG00000121905	HPCA	TRUE	0	0.4	0	0	0	0	0.61	0.67	0	0
ENSG00000121931	LRIF1	FALSE	30.52	27.62	27.38	28.57	27.49	24.04	22.42	22.42	21.36	22.22	-0.393	0.000214128
ENSG00000121933	TMIGD3	TRUE	0	0.2	0	0	0	0	0	0	0	0
ENSG00000121940	CLCC1	FALSE	30.25	30.04	32.23	28.57	23.6	33.06	32.92	31.97	26.51	21.74	-0.016	0.920182
ENSG00000121957	GPSM2	FALSE	7.42	7.46	6.24	9.86	6.74	17.7	21.21	16.21	23.81	18.84	1.306	2.26961e-14
ENSG00000121964	GTDC1	FALSE	8.8	11.69	12.13	7.08	9.34	13.36	15.35	11.32	11.29	7.73	0.218	0.346785
ENSG00000121966	CXCR4	FALSE	2.2	2.02	2.08	2.78	1.04	0	0	0	0	0	-6.065	1.4083e-11
ENSG00000121988	ZRANB3	FALSE	9.9	13.51	12.13	13.65	14.01	16.7	16.16	18.43	15.96	20.05	0.399	0.00773922
ENSG00000121989	ACVR2A	FALSE	15.12	17.34	15.25	16.18	15.56	14.03	14.54	12.88	16.45	9.18	-0.279	0.0881539
ENSG00000122008	POLK	FALSE	38.5	47.18	33.62	43.24	43.58	45.75	46.65	46.85	57.45	35.99	0.089	0.527358
ENSG00000122012	SV2C	TRUE	0.55	0.81	0	0	0.26	0	0	0	0	0
ENSG00000122025	FLT3	TRUE	0	0	0	0.25	0	0	0	0	0	0
ENSG00000122026	RPL21	FALSE	404.51	390.56	405.84	368.43	432.13	448.15	546.93	428.29	412.2	424.37	0.072	0.396443
ENSG00000122033	MTIF3	FALSE	89.65	83.48	89.76	84.96	88.45	94.84	97.75	104.13	100.17	113.76	0.166	0.036061
ENSG00000122034	GTF3A	FALSE	105.32	112.91	137.94	121.12	130.47	99.51	85.63	78.6	91.08	93.71	-0.494	7.72568e-09
ENSG00000122035	RASL11A	TRUE	0	0	0	0.25	0	0	0	0	0	0
ENSG00000122042	UBL3	FALSE	61.6	56.26	63.42	64.73	67.96	20.37	19.99	24.65	20.87	19.08	-1.629	1.97056e-60
ENSG00000122043	LINC00544	TRUE	0	0	0	0	0	0	0	0	0	0
ENSG00000122068	FYTTD1	FALSE	32.72	34.08	40.9	35.4	35.28	40.74	35.75	35.08	37.81	32.12	-0.031	0.799193
ENSG00000122085	MTERF4	FALSE	12.65	12.3	10.4	15.17	12.45	12.02	11.31	15.32	14.73	13.53	0.023	0.907925
ENSG00000122121	XPNPEP2	TRUE	0	0	0	0	0	0	0	0	0	0
ENSG00000122122	SASH3	TRUE	0	0	0	0	0	0	0	0	0	0
ENSG00000122126	OCRL	FALSE	17.6	13.11	17.68	14.16	9.08	11.69	5.05	9.33	7.37	10.63	-0.754	0.000827857
ENSG00000122133	PAEP	TRUE	0	0	0	0	0	0	0	0	0	0
ENSG00000122136	OBP2A	TRUE	0	0	0	0	0	0	0	0	0	0
ENSG00000122140	MRPS2	FALSE	30.25	22.78	23.57	26.8	29.31	41.07	36.76	31.08	34.37	47.34	0.428	0.00169092
ENSG00000122145	TBX22	TRUE	0	0	0	0	0	0	0	0	0	0
ENSG00000122176	FMOD	TRUE	0.55	0.4	0	0.25	0.26	0	0.61	0.22	0.49	0.24
ENSG00000122180	MYOG	TRUE	0	0	0	0	0	0	0	0	0	0
ENSG00000122188	LAX1	TRUE	0	0	0	0	0	0	0	0	0	0
ENSG00000122194	PLG	TRUE	0	0	0	0	0	0	0	0	0	0
ENSG00000122203	KIAA1191	FALSE	49.77	49.8	62.38	43.75	50.32	36.07	40.8	37.08	26.02	32.12	-0.584	1.27669e-06
ENSG00000122218	COPA	FALSE	170.77	162.11	165.66	179.54	169.64	211.72	209.64	228.47	212.85	199.02	0.268	2.22387e-05
ENSG00000122223	CD244	TRUE	0	0	0	0	0	0	0	0	0	0
ENSG00000122224	LY9	TRUE	0	0	0	0.25	0	0	0	0	0	0
ENSG00000122254	HS3ST2	TRUE	0	0	0	0	0	0	0	0	0	0
ENSG00000122257	RBBP6	FALSE	173.24	187.92	144.17	169.93	182.09	244.78	235.7	219.59	192.72	223.9	0.308	0.000183437
ENSG00000122299	ZC3H7A	FALSE	62.97	50.81	62.04	50.32	56.55	61.11	49.68	66.61	61.38	50	-0.025	0.847213
ENSG00000122304	PRM2	TRUE	0	0	0	0	0	0	0	0	0	0
ENSG00000122335	SERAC1	FALSE	17.05	13.91	21.83	19.22	27.75	14.36	9.9	6.22	8.84	8.7	-1.119	1.03123e-07
ENSG00000122359	ANXA11	FALSE	237.32	222.6	247.45	243.77	202.06	225.41	224.99	216.48	219.48	210.13	-0.138	0.0468887
ENSG00000122367	LDB3	FALSE	13.2	15.12	16.64	9.61	11.41	0	0	0	0.74	0.97	-5.869	5.45284e-44
ENSG00000122375	OPN4	TRUE	0	0	0	0	0	0	0	0	0	0
ENSG00000122376	FAM35A	FALSE	21.17	22.58	21.49	22	23.6	25.38	30.09	21.76	22.59	27.05	0.124	0.389772
ENSG00000122378	FAM213A	FALSE	81.4	77.43	69.31	64.48	72.37	69.46	89.67	73.71	78.07	72.94	-0.002	0.985125
ENSG00000122386	ZNF205	FALSE	19.25	17.95	16.64	11.88	18.68	28.72	17.77	26.2	26.02	36.95	0.576	0.0012578
ENSG00000122390	NAA60	FALSE	33.82	44.16	44.71	42.23	38.91	41.07	37.57	49.96	44.44	35.99	-0.037	0.79155
ENSG00000122406	RPL5	FALSE	1051.01	971.66	940.25	927.02	1192.12	1286.34	1448.72	1129.9	1235.38	1213.45	0.262	0.00232843
ENSG00000122417	ODF2L	FALSE	40.15	49	57.18	50.57	44.09	43.75	36.76	41.08	45.66	37.2	-0.292	0.0073073
ENSG00000122420	PTGFR	FALSE	0	0.4	0	0.25	0	6.01	3.43	6.66	5.16	4.59	4.769	6.95273e-20
ENSG00000122435	TRMT13	FALSE	22.27	15.93	15.25	19.72	17.38	15.7	14.14	16.87	12.77	19.81	-0.26	0.12723
ENSG00000122477	LRRC39	TRUE	0.27	0.4	0	0	0	1	0	0.67	0.25	0.72
ENSG00000122481	RWDD3	FALSE	1.1	3.23	3.12	1.01	2.08	1	2.83	3.33	0.49	3.62	0.11	0.857259
ENSG00000122482	ZNF644	FALSE	64.35	60.09	67.93	63.72	75.48	56.77	59.18	54.84	50.82	47.1	-0.349	0.00021091
ENSG00000122483	CCDC18	FALSE	23.65	22.99	23.22	31.86	32.42	33.73	32.32	29.31	28.48	37.44	0.212	0.147561
ENSG00000122484	RPAP2	FALSE	79.47	83.27	76.59	93.56	67.18	90.16	86.04	86.81	84.7	84.78	0.051	0.608076
ENSG00000122490	PQLC1	FALSE	38.22	37.5	41.24	30.6	40.98	40.41	51.1	48.18	49.59	55.07	0.328	0.0034129
ENSG00000122507	BBS9	FALSE	1.92	3.63	2.77	3.03	2.85	8.68	3.23	6.66	6.63	4.35	0.942	0.0028589
ENSG00000122512	PMS2	FALSE	4.4	4.64	9.7	3.54	4.41	4.68	2.83	4.66	6.63	3.38	-0.195	0.577778
ENSG00000122515	ZMIZ2	FALSE	51.42	44.76	52.33	41.47	41.5	37.74	36.35	41.96	36.58	36.95	-0.336	0.00106605
ENSG00000122543	OCM	TRUE	0	0	0	0	0	0	0	0	0	0
ENSG00000122545	SEPT7	FALSE	392.14	398.83	358.36	361.35	384.92	464.18	462.11	414.75	381.52	409.88	0.113	0.145484
ENSG00000122547	EEPD1	FALSE	1.37	1.81	1.04	0.51	0.26	1.34	2.22	1.11	1.72	0.24	0.342	0.608568
ENSG00000122548	KIAA0087	TRUE	0	0	0	0	0	0	0	0	0	0
ENSG00000122550	KLHL7	FALSE	7.97	8.07	12.82	7.33	12.45	6.34	6.46	5.55	7.86	4.11	-0.719	0.00253671
ENSG00000122557	HERPUD2	FALSE	29.97	30.65	30.15	32.11	29.83	33.73	30.7	34.64	27.25	29.47	-0.033	0.792391
ENSG00000122565	CBX3	FALSE	397.36	386.53	469.6	416.47	421.24	516.6	521.69	539.53	575.46	553.59	0.324	4.01212e-07
ENSG00000122566	HNRNPA2B1	FALSE	272.51	266.35	270.67	281.7	289.73	459.17	387.58	424.07	377.59	428.96	0.53	2.02692e-16
ENSG00000122574	WIPF3	TRUE	2.2	0.4	5.55	2.53	0.78	2	0	0	0.49	0
ENSG00000122584	NXPH1	TRUE	0	0	0	0	0	0	0	0	0	0
ENSG00000122585	NPY	TRUE	1.37	1.21	4.16	0.51	1.04	0.67	0.81	0.44	0.25	0
ENSG00000122591	FAM126A	FALSE	118.52	111.1	116.79	108.48	110.5	60.44	49.28	61.95	55.24	49.51	-1.094	1.78609e-45
ENSG00000122592	HOXA7	TRUE	0	0	1.04	0	0	0	0	0	0	0
ENSG00000122641	INHBA	FALSE	110.27	94.57	77.29	79.4	102.46	105.86	104.01	110.79	103.36	105.79	0.124	0.226726
ENSG00000122642	FKBP9	FALSE	110.27	97.79	128.92	86.23	96.23	95.51	112.9	109.02	93.78	90.82	-0.076	0.507413
ENSG00000122643	NT5C3A	FALSE	9.35	8.87	17.68	10.11	14.27	11.35	8.68	10.66	13.5	10.87	-0.107	0.653236
ENSG00000122644	ARL4A	FALSE	35.2	35.69	33.62	30.85	35.02	30.05	20.8	22.87	25.78	28.02	-0.493	2.85265e-05
ENSG00000122674	CCZ1	FALSE	14.57	16.13	20.1	12.64	16.86	28.05	17.37	16.43	20.38	10.87	0.112	0.611807
ENSG00000122678	POLM	FALSE	3.3	4.64	6.58	5.06	7	6.01	6.06	6.88	7.86	2.9	0.166	0.596444
ENSG00000122679	RAMP3	TRUE	0.55	0	0	0.25	1.3	1	0	0	0.25	0
ENSG00000122687	FTSJ2	FALSE	18.97	16.13	16.64	15.68	21.79	17.03	14.74	17.76	20.87	24.64	-0.002	0.993192
ENSG00000122691	TWIST1	FALSE	14.02	14.11	14.56	14.16	7.26	183.67	140.37	171.63	188.55	150.23	3.577	2.13124e-195
ENSG00000122692	SMU1	FALSE	23.37	29.03	24.61	24.78	30.09	32.06	27.67	28.86	24.31	37.2	0.085	0.583952
ENSG00000122694	GLIPR2	FALSE	62.7	64.12	63.77	57.15	57.32	73.47	81.19	80.82	78.81	73.18	0.292	0.00025306
ENSG00000122696	SLC25A51	FALSE	9.62	8.47	6.93	6.83	7.78	8.68	8.89	8.88	9.08	6.52	0.02	0.929589
ENSG00000122705	CLTA	FALSE	188.09	194.17	225.62	205.58	199.21	251.46	248.62	258.22	249.43	265.93	0.28	8.39195e-06
ENSG00000122707	RECK	FALSE	16.22	15.53	15.25	14.41	10.89	15.36	8.68	12.66	15.71	11.84	-0.222	0.252987
ENSG00000122711	SPINK4	TRUE	0	0	0	0	0	0	0	0	0	0
ENSG00000122718	OR2S2	TRUE	0	0	0	0	0	0	0	0	0	0
ENSG00000122728	TAF1L	TRUE	0	0	0	0	0.26	0.33	0	0	0	0
ENSG00000122729	ACO1	FALSE	38.5	35.49	31.88	38.18	36.57	101.18	69.28	98.58	92.56	108.45	1.353	7.66469e-39
ENSG00000122733	PHF24	TRUE	0	0	0	0	0	0	0	0	0	0
ENSG00000122735	DNAI1	TRUE	0	0	0	0	0	0	0	0	0	0
ENSG00000122741	DCAF10	FALSE	61.87	63.51	62.04	74.34	61.99	93.5	76.14	89.03	76.84	85.5	0.32	0.000232449
ENSG00000122756	CNTFR	TRUE	0	0	0	0	0	0.33	0.4	2.89	0	1.69
ENSG00000122778	KIAA1549	FALSE	14.02	15.93	15.6	22.25	14.27	6.34	6.06	8.44	6.38	7	-1.263	1.21903e-12
ENSG00000122779	TRIM24	FALSE	30.52	37.5	41.59	32.87	34.24	21.37	20.6	17.76	14.48	17.87	-0.99	2.0634e-15
ENSG00000122783	C7orf49	FALSE	11.55	11.9	15.6	9.36	12.45	12.36	19.79	11.55	11.05	12.32	0.008	0.974285
ENSG00000122786	CALD1	FALSE	9260	8468.31	6660.42	7683.66	9043.35	2079.78	2078.26	2032.45	1968.71	2045.29	-2.102	2.20522e-161
ENSG00000122787	AKR1D1	TRUE	0	0	0	0	0	0	0	0	0	0
ENSG00000122824	NUDT10	FALSE	3.3	2.22	3.81	2.78	1.56	2.67	2.83	1.78	1.47	1.69	-0.407	0.296586
ENSG00000122852	SFTPA1	TRUE	0	0	0	0	0	0	0	0.22	0	0
ENSG00000122859	NEUROG3	TRUE	0	0	0	0	0	0	0	0	0	0
ENSG00000122861	PLAU	FALSE	401.76	315.75	365.63	189.65	225.66	95.17	73.11	90.81	78.56	44.68	-1.995	1.39187e-29
ENSG00000122862	SRGN	FALSE	0.27	1.01	0.69	0.51	0.52	53.1	46.25	43.52	47.87	51.93	6.154	2.97578e-181
ENSG00000122863	CHST3	FALSE	47.02	53.03	53.03	42.48	38.39	25.71	24.24	30.86	33.63	22.46	-0.843	6.4795e-11
ENSG00000122870	BICC1	FALSE	39.6	40.93	38.12	43.49	49.02	75.14	78.36	83.93	66.78	75.12	0.793	1.01864e-17
ENSG00000122873	CISD1	FALSE	43.72	43.55	42.97	47.29	44.87	67.12	75.33	75.27	63.34	68.35	0.598	2.90125e-12
ENSG00000122877	EGR2	TRUE	1.1	1.21	1.39	0	0.78	0.33	0.61	0.67	0.74	2.42
ENSG00000122882	ECD	FALSE	31.35	23.19	26.69	19.47	29.57	28.72	26.26	26.64	26.02	28.98	-0.003	0.984252
ENSG00000122884	P4HA1	FALSE	72.32	62.71	101.89	84.96	65.1	132.24	123.2	120.78	111.21	99.75	0.605	1.42647e-08
ENSG00000122912	SLC25A16	FALSE	13.75	16.13	23.57	12.64	23.6	11.69	14.54	15.76	9.33	15.7	-0.41	0.0603153
ENSG00000122952	ZWINT	FALSE	6.87	8.87	11.09	11.63	10.38	18.03	16.56	22.65	16.2	16.67	0.807	1.05982e-06
ENSG00000122958	VPS26A	FALSE	30.52	31.25	36.04	25.79	27.75	33.73	30.09	33.75	36.83	33.81	0.102	0.419153
ENSG00000122965	RBM19	FALSE	29.7	31.05	22.53	33.13	19.71	37.4	32.72	32.19	28.97	24.64	0.097	0.574563
ENSG00000122966	CIT	FALSE	9.07	9.28	6.24	14.16	7.52	25.71	16.56	19.54	19.89	16.67	1.059	6.99572e-09
ENSG00000122970	IFT81	FALSE	28.32	22.58	25.65	34.64	29.31	25.71	17.37	23.09	21.85	18.84	-0.449	0.00196164
ENSG00000122971	ACADS	FALSE	15.4	12.5	15.25	12.9	13.75	13.69	12.72	18.43	13.5	18.6	0.097	0.607639
ENSG00000122986	HVCN1	FALSE	2.2	2.62	3.12	3.54	2.08	2.34	5.45	2	3.19	1.69	-0.086	0.849844
ENSG00000123064	DDX54	FALSE	80.3	105.05	99.47	103.68	93.64	143.59	127.64	134.99	146.32	149.75	0.465	5.63493e-09
ENSG00000123066	MED13L	FALSE	85.8	82.67	91.15	103.42	94.67	111.2	102.2	137.21	125.45	103.62	0.265	0.005138
ENSG00000123080	CDKN2C	FALSE	5.22	6.65	7.97	7.08	13.75	11.35	11.71	11.32	9.08	11.35	0.547	0.0095122
ENSG00000123091	RNF11	FALSE	89.92	73.19	97.04	97.86	91.3	70.8	58.37	63.5	60.89	51.93	-0.637	4.26733e-12
ENSG00000123094	RASSF8	FALSE	92.95	93.15	92.88	101.91	90.52	114.54	107.04	124.56	97.22	80.43	0.11	0.281225
ENSG00000123095	BHLHE41	FALSE	84.42	102.03	96.35	86.99	86.63	38.74	41.81	36.41	44.19	36.47	-1.259	1.15179e-45
ENSG00000123096	SSPN	FALSE	145.74	139.73	146.25	127.95	139.81	108.2	81.6	99.25	77.83	82.36	-0.724	4.2631e-18
ENSG00000123104	ITPR2	FALSE	164.99	149.21	161.85	150.2	176.64	89.5	75.54	85.04	77.58	79.71	-1.037	1.99536e-45
ENSG00000123106	CCDC91	FALSE	47.57	55.25	47.48	54.37	52.91	47.42	44.84	43.3	34.62	45.41	-0.303	0.0027325
ENSG00000123119	NECAB1	TRUE	0.27	0	0.35	0	0	0.67	0.2	0.44	0.25	0
ENSG00000123124	WWP1	FALSE	40.42	42.14	41.59	51.84	42.02	43.41	36.35	43.3	41.24	33.57	-0.191	0.0905487
ENSG00000123130	ACOT9	FALSE	54.45	57.06	56.14	52.09	60.95	60.44	48.88	50.84	55.24	67.63	-0.084	0.462076
ENSG00000123131	PRDX4	FALSE	62.15	47.38	48.52	53.61	58.88	65.79	77.56	57.06	61.13	56.28	0.143	0.238342
ENSG00000123136	DDX39A	FALSE	34.92	41.54	23.91	37.17	28.79	49.76	62.61	59.95	70.46	73.18	0.861	1.34324e-10
ENSG00000123143	PKN1	FALSE	26.95	23.59	24.95	23.01	21.27	20.37	10.91	15.1	24.31	24.39	-0.342	0.0690947
ENSG00000123144	C19orf43	FALSE	103.67	103.44	77.63	94.83	86.11	123.22	111.89	125.45	149.27	154.58	0.425	6.02309e-05
ENSG00000123146	ADGRE5	FALSE	11.55	12.3	20.79	19.22	14.27	11.69	11.51	8.66	8.59	11.84	-0.604	0.00233144
ENSG00000123154	WDR83	FALSE	1.37	3.63	1.73	2.53	2.59	4.68	2.42	2.44	2.46	1.69	-0.003	0.994347
ENSG00000123159	GIPC1	FALSE	100.92	97.19	79.36	95.33	100.64	119.55	96.34	117.23	131.59	111.35	0.206	0.0269701
ENSG00000123165	ACTRT1	TRUE	0	0	0	0	0	0	0	0	0	0
ENSG00000123171	CCDC70	TRUE	0	0.4	0	0.25	0	0	0	0	0	0
ENSG00000123178	SPRYD7	FALSE	42.9	55.45	58.22	48.55	46.43	28.05	15.15	21.76	25.53	23.91	-1.161	2.61786e-19
ENSG00000123179	EBPL	FALSE	11.55	11.09	13.86	13.65	10.12	13.02	10.7	15.32	18.41	13.53	0.162	0.405949
ENSG00000123191	ATP7B	FALSE	0.55	2.42	2.43	1.77	2.33	4.01	0.61	1.78	0.98	0.72	-0.717	0.183751
ENSG00000123200	ZC3H13	FALSE	320.91	310.71	256.81	300.91	310.48	407.41	376.47	430.96	380.53	405.29	0.334	1.37361e-06
ENSG00000123213	NLN	FALSE	37.95	45.37	41.59	41.22	38.13	50.76	38.78	42.63	42.72	41.06	0	0.998713
ENSG00000123219	CENPK	FALSE	8.25	5.24	9.01	12.9	7.26	12.36	11.71	18.87	18.66	17.15	0.909	4.74355e-05
ENSG00000123240	OPTN	FALSE	312.11	319.18	288.69	326.71	374.03	172.31	166.22	160.75	163.26	156.27	-1.028	5.30639e-51
ENSG00000123243	ITIH5	TRUE	2.47	1.61	0.69	2.53	2.33	0.33	0.2	0	0	0.48
ENSG00000123268	ATF1	FALSE	8.8	12.3	14.56	11.63	9.6	14.36	14.95	11.1	13.99	12.8	0.189	0.30816
ENSG00000123297	TSFM	FALSE	17.6	13.31	7.97	11.13	13.23	6.01	12.32	9.1	9.57	10.39	-0.428	0.055406
ENSG00000123307	NEUROD4	TRUE	0	0	0	0	0	0	0	0	0	0
ENSG00000123329	ARHGAP9	TRUE	0	0	0.35	0	0.52	0.67	0.2	0	0	0
ENSG00000123338	NCKAP1L	TRUE	0	0	0	0	0	0	0	0	0	0
ENSG00000123342	MMP19	FALSE	8.52	9.07	9.36	12.39	10.63	12.69	10.1	11.32	10.31	4.11	-0.019	0.940214
ENSG00000123349	PFDN5	FALSE	399.28	420.8	364.59	437.72	380.51	546.33	492.8	577.05	610.82	572.19	0.426	4.41383e-09
ENSG00000123352	SPATS2	FALSE	85.25	91.14	76.94	105.95	88.97	78.14	76.55	62.17	69.48	71.73	-0.375	6.90977e-05
ENSG00000123353	ORMDL2	FALSE	58.57	62.3	57.53	59.17	67.18	71.46	61.2	75.05	68.5	67.87	0.11	0.236148
ENSG00000123358	NR4A1	TRUE	0	0.4	0	0	0.26	0.33	0.2	0	0	0
ENSG00000123360	PDE1B	TRUE	0	0	0	0	0	0	0.2	0	0	0
ENSG00000123364	HOXC13	TRUE	0	0	0	0	0	0	0	0	0	0
ENSG00000123374	CDK2	FALSE	50.6	57.87	61.34	67.77	62.77	68.79	75.74	66.61	66.53	71.49	0.156	0.104357
ENSG00000123384	LRP1	FALSE	137.22	114.93	133.08	86.73	128.65	122.56	99.77	129	111.95	99.27	-0.202	0.0650106
ENSG00000123388	HOXC11	TRUE	0	0	0	0	0	0	0	0	0	0
ENSG00000123395	ATG101	FALSE	41.52	37.71	37.78	32.11	25.94	25.05	39.18	31.97	27.01	39.85	-0.156	0.372237
ENSG00000123405	NFE2	TRUE	0.27	2.22	0	0.25	0.26	1.34	1.82	0.22	0.25	1.45
ENSG00000123407	HOXC12	TRUE	0	0	0	0	0	0	0	0	0	0
ENSG00000123411	IKZF4	FALSE	7.7	8.87	13.86	15.68	12.71	19.37	19.79	18.65	16.45	18.36	0.624	0.000291027
ENSG00000123415	SMUG1	FALSE	9.35	6.05	8.66	12.14	8.82	12.36	9.09	6.66	10.31	3.38	-0.112	0.721893
ENSG00000123416	TUBA1B	FALSE	990.24	872.26	706.66	867.34	982.54	1278.66	1516.18	1101.26	1117.05	1410.06	0.439	4.0901e-05
ENSG00000123427	METTL21B	FALSE	4.95	4.03	5.55	6.32	5.45	9.68	5.45	5.11	10.31	8.45	0.5	0.0652483
ENSG00000123444	KBTBD4	FALSE	4.12	2.42	2.43	2.53	2.85	6.01	3.84	3.33	3.19	3.14	0.315	0.341931
ENSG00000123453	SARDH	TRUE	0.55	0.2	0.35	0	0.78	0	1.21	0.44	1.96	0.97
ENSG00000123454	DBH	TRUE	0	0	0	0	0	0	0	0	0	0
ENSG00000123472	ATPAF1	FALSE	26.67	30.45	31.54	23.77	28.01	32.73	28.28	32.86	40.02	35.99	0.21	0.109595
ENSG00000123473	STIL	FALSE	4.95	7.26	6.58	8.34	5.71	8.35	10.3	10.21	7.86	8.94	0.418	0.0409178
ENSG00000123485	HJURP	FALSE	17.87	13.71	9.36	17.95	17.9	33.06	25.65	29.09	28.97	32.61	0.831	3.39154e-09
ENSG00000123496	IL13RA2	TRUE	1.37	0.2	1.73	0.51	1.56	0	0.2	0	0	0.24
ENSG00000123500	COL10A1	FALSE	9.07	11.29	7.62	9.36	12.19	6.34	10.5	12.21	7.37	6.52	-0.291	0.227131
ENSG00000123505	AMD1	FALSE	80.57	81.06	92.19	104.43	74.44	109.2	115.53	123.67	127.91	121.97	0.447	1.77605e-07
ENSG00000123545	NDUFAF4	FALSE	8.8	8.87	13.86	11.88	15.82	11.35	11.51	7.1	8.59	8.7	-0.345	0.127877
ENSG00000123552	USP45	FALSE	3.3	7.86	6.58	9.61	10.89	7.35	7.27	9.55	8.84	9.18	0.009	0.974577
ENSG00000123560	PLP1	TRUE	0	0.6	0.69	0	0	2.34	0.4	0.67	4.17	1.69
ENSG00000123561	SERPINA7	TRUE	0	0	0	0	0	0	0	0	0	0
ENSG00000123562	MORF4L2	FALSE	263.16	216.75	308.1	244.52	280.39	229.75	261.35	231.13	230.53	256.75	-0.176	0.0515617
ENSG00000123569	H2BFWT	TRUE	0	0	0	0	0	0	0	0	0	0
ENSG00000123570	RAB9B	FALSE	1.65	4.03	4.85	4.55	3.89	1.34	2.42	4.22	2.7	2.66	-0.586	0.0950698
ENSG00000123572	NRK	FALSE	1.65	1.01	2.08	3.29	3.11	22.37	24.64	25.09	22.59	17.87	3.251	1.27066e-52
ENSG00000123575	FAM199X	FALSE	15.4	16.94	18.02	16.18	19.19	13.02	13.33	14.43	12.03	9.42	-0.505	0.000636917
ENSG00000123576	ESX1	TRUE	0	0	0	0	0	0	0	0	0	0
ENSG00000123584	MAGEA9	TRUE	0	0	0	0	0	0	0	0	0	0
ENSG00000123594	ATXN3L	TRUE	0	0	0	0	0	0	0	0	0	0
ENSG00000123595	RAB9A	FALSE	5.22	5.44	5.55	5.31	5.71	5.68	5.66	4.88	4.17	6.52	-0.076	0.773567
ENSG00000123600	METTL8	FALSE	21.17	19.56	25.99	24.02	28.27	37.07	39.79	37.3	38.3	35.75	0.631	1.99221e-08
ENSG00000123607	TTC21B	FALSE	3.85	4.84	3.81	8.09	5.97	5.34	3.23	5.33	5.4	3.62	-0.248	0.422907
ENSG00000123609	NMI	FALSE	38.22	32.66	30.84	39.19	47.73	59.11	66.65	46.18	55.73	48.06	0.497	0.000169612
ENSG00000123610	TNFAIP6	FALSE	0.82	0.4	0.35	0.25	1.04	2.67	2.22	4.22	2.46	3.62	2.298	4.36372e-07
ENSG00000123612	ACVR1C	FALSE	2.2	0.6	1.04	1.01	1.3	1	0	0.44	0.98	0.24	-1.263	0.052665
ENSG00000123636	BAZ2B	FALSE	189.19	204.05	154.57	191.67	216.58	180.33	190.05	196.94	180.2	180.18	-0.135	0.102979
ENSG00000123643	SLC36A1	FALSE	6.6	10.89	12.48	11.38	11.67	11.02	9.09	8.66	9.57	7.73	-0.31	0.105918
ENSG00000123684	LPGAT1	FALSE	35.2	42.75	52.68	38.69	39.17	25.38	18.38	20.87	26.51	24.15	-0.888	1.90375e-12
ENSG00000123685	BATF3	FALSE	2.75	2.82	3.47	2.28	4.15	10.35	13.13	17.76	15.22	13.77	2.147	2.53502e-22
ENSG00000123689	G0S2	FALSE	0.27	0.6	0	0	0.52	11.02	4.04	9.55	14.24	15.94	5.023	5.37786e-26
ENSG00000123700	KCNJ2	FALSE	1.92	1.61	5.2	4.8	2.33	0.33	0.61	0.22	1.47	0.24	-2.642	3.78544e-06
ENSG00000123728	RAP2C	FALSE	11	12.7	12.82	11.63	12.19	16.03	14.14	18.21	12.28	15.22	0.27	0.0951062
ENSG00000123737	EXOSC9	FALSE	32.72	32.26	24.26	32.37	37.35	34.73	34.54	36.63	39.28	51.45	0.161	0.255261
ENSG00000123739	PLA2G12A	FALSE	59.67	50.81	56.84	52.85	45.13	39.4	36.76	34.86	32.41	38.89	-0.599	2.46139e-09
ENSG00000123810	B9D2	FALSE	12.37	17.74	15.6	14.67	11.67	18.03	16.76	17.32	21.36	24.88	0.362	0.0350638
ENSG00000123815	ADCK4	FALSE	6.32	5.44	5.2	5.56	3.89	3.67	5.25	8.22	4.66	7.73	0.123	0.688037
ENSG00000123836	PFKFB2	FALSE	7.42	4.23	5.2	1.01	3.89	9.02	7.27	6.44	9.08	9.9	0.864	0.00217812
ENSG00000123838	C4BPA	TRUE	0	0	0	0	0	0	0	0	0	0
ENSG00000123843	C4BPB	TRUE	0	0	0	0	0	0	0	0	0	0
ENSG00000123892	RAB38	TRUE	0.55	0.2	0.35	0.25	0	0	0.2	1.33	0	0
ENSG00000123901	GPR83	TRUE	0	0	0	0	0	0	0	0	0	0
ENSG00000123908	AGO2	FALSE	34.92	34.88	36.74	49.56	44.35	60.78	52.51	72.16	58.92	67.39	0.601	3.43731e-07
ENSG00000123933	MXD4	FALSE	184.24	178.65	237.4	210.13	195.31	234.43	204.39	231.35	247.71	203.37	0.121	0.164973
ENSG00000123975	CKS2	FALSE	9.07	6.86	9.36	9.1	11.15	11.35	11.11	8.88	10.07	10.39	0.139	0.495817
ENSG00000123977	DAW1	FALSE	1.37	1.01	0.35	1.01	2.08	1.67	0.2	0.22	0.25	0.72	-1.421	0.0305172
ENSG00000123983	ACSL3	FALSE	257.94	233.49	256.46	263.99	250.3	338.95	318.1	361.91	347.39	364.71	0.4	1.31491e-10
ENSG00000123989	CHPF	FALSE	248.04	244.98	258.2	254.13	267.68	256.47	281.75	286.64	302.46	261.34	0.071	0.329487
ENSG00000123992	DNPEP	FALSE	34.1	38.91	37.43	39.45	38.91	31.72	42.82	39.52	54.26	36.47	0.025	0.868487
ENSG00000123999	INHA	TRUE	0	0.2	0.35	0	0	0	0	1.11	0.25	0.97
ENSG00000124003	MOGAT1	TRUE	0.27	0	0	0.51	0	0	0	0.67	0.49	0
ENSG00000124006	OBSL1	FALSE	80.3	84.48	86.3	97.61	78.33	104.86	108.05	116.34	100.66	99.75	0.264	0.00097517
ENSG00000124019	FAM124B	TRUE	0	0	0	0	0	0	0	0	0	0
ENSG00000124067	SLC12A4	FALSE	48.4	44.96	59.61	45.77	51.88	32.73	30.3	36.41	32.65	35.26	-0.617	1.18574e-09
ENSG00000124074	ENKD1	FALSE	5.77	6.05	5.89	4.3	9.86	8.35	11.51	10.88	14.48	9.9	0.819	0.000259072
ENSG00000124089	MC3R	TRUE	0	0	0	0	0	0	0	0	0	0
ENSG00000124091	GCNT7	TRUE	0	0	0	0	0	0	0	0	0	0
ENSG00000124092	CTCFL	TRUE	0	0	0	0	0	0	0	0	0	0
ENSG00000124098	FAM210B	FALSE	207.34	221.39	220.77	246.29	239.41	164.3	165.21	157.64	172.34	155.79	-0.536	3.34306e-16
ENSG00000124102	PI3	TRUE	0	0	0	0	0	0	0	0	0	0
ENSG00000124103	FAM209A	TRUE	0	0	0	0	0	0	0	0	0.74	0
ENSG00000124104	SNX21	FALSE	5.22	8.07	10.74	10.62	12.97	9.68	12.12	6.44	10.56	9.18	-0.052	0.856083
ENSG00000124107	SLPI	TRUE	0.27	0	0.35	0	0.52	0	0	0	0	0
ENSG00000124116	WFDC3	TRUE	0.27	2.62	1.73	2.28	2.08	0.67	0.4	0.44	0.49	0.72
ENSG00000124120	TTPAL	FALSE	25.3	16.13	27.03	25.29	20.49	26.38	17.57	24.42	20.38	18.6	-0.173	0.323196
ENSG00000124126	PREX1	FALSE	12.65	16.13	19.75	12.39	12.19	34.4	29.08	33.53	33.14	25.84	1.071	9.08308e-15
ENSG00000124134	KCNS1	FALSE	2.47	0.4	1.04	1.77	2.59	4.68	2.02	4	3.68	2.42	0.883	0.0414158
ENSG00000124140	SLC12A5	FALSE	3.3	1.21	2.43	0.25	1.3	0	1.01	0.67	2.46	2.66	-0.265	0.728262
ENSG00000124143	ARHGAP40	TRUE	0	0	0	0	0	0	0	0	0	0
ENSG00000124145	SDC4	FALSE	88	101.22	125.81	107.72	100.38	158.62	157.94	137.88	158.84	147.82	0.503	4.85151e-10
ENSG00000124151	NCOA3	FALSE	30.52	31.86	30.15	31.61	28.01	56.1	49.68	68.38	55.24	51.2	0.789	1.42542e-14
ENSG00000124155	PIGT	FALSE	213.94	241.35	223.54	243.77	210.1	315.91	295.08	328.82	327.26	280.42	0.39	7.71241e-09
ENSG00000124157	SEMG2	TRUE	0	0	0	0	0	0	0	0	0	0
ENSG00000124159	MATN4	TRUE	0	0	0.35	0	0	0	0.4	0	0.98	0
ENSG00000124160	NCOA5	FALSE	7.97	7.26	7.97	5.56	9.08	7.35	10.5	5.77	5.89	8.7	-0.064	0.820839
ENSG00000124164	VAPB	FALSE	64.62	56.86	72.09	58.41	57.58	73.8	65.84	61.5	57.69	64.01	0.013	0.912844
ENSG00000124171	PARD6B	FALSE	4.67	3.02	4.51	4.8	8.3	0.67	0.81	1.55	2.7	1.45	-1.827	3.07187e-06
ENSG00000124172	ATP5E	FALSE	1030.11	978.11	983.57	964.69	1064.5	790.1	856.15	691.4	726.7	683.05	-0.502	4.51883e-13
ENSG00000124177	CHD6	FALSE	64.9	62.91	59.61	60.44	66.4	67.12	60.39	56.17	48.86	56.76	-0.176	0.0667892
ENSG00000124181	PLCG1	FALSE	28.6	25	20.79	24.28	17.64	22.71	25.04	20.43	27.01	17.39	-0.111	0.536539
ENSG00000124191	TOX2	FALSE	251.62	277.85	284.88	298.64	295.95	51.76	60.79	43.07	44.68	60.14	-2.507	1.95026e-159
ENSG00000124193	SRSF6	FALSE	94.87	92.95	117.49	99.88	106.61	138.92	154.1	154.09	136.99	115.69	0.42	1.46049e-06
ENSG00000124194	GDAP1L1	TRUE	0	0	0	0	0	0	0	0.44	0	0
ENSG00000124196	GTSF1L	TRUE	0	0.2	0	0.25	0	0	0	0	0	0
ENSG00000124198	ARFGEF2	FALSE	36.3	31.86	46.44	42.73	32.16	32.06	29.89	36.86	32.41	36.95	-0.202	0.124242
ENSG00000124201	ZNFX1	FALSE	158.12	151.02	121.99	143.38	201.02	163.96	220.15	158.08	171.61	178.73	0.14	0.24013
ENSG00000124203	ZNF831	TRUE	0	0	0	0	0	0	0	0	0	0
ENSG00000124205	EDN3	TRUE	0	0	0	0	0	0	0	0	0	0
ENSG00000124207	CSE1L	FALSE	47.57	52.63	44.01	48.55	48.25	71.46	60.39	61.72	55.48	64.25	0.305	0.000927059
ENSG00000124208	TMEM189-UBE2V1	TRUE	0	0	0	0	0	0	0	0	0	0
ENSG00000124209	RAB22A	FALSE	72.6	79.85	72.43	70.3	58.62	59.44	66.25	73.05	65.55	72.46	-0.14	0.172935
ENSG00000124212	PTGIS	FALSE	1.37	0.6	0	0.76	1.82	7.68	11.51	7.99	10.31	7	3.206	2.44103e-21
ENSG00000124214	STAU1	FALSE	175.17	191.75	190.96	196.48	167.56	243.78	221.16	215.37	207.21	214.24	0.197	0.00486489
ENSG00000124215	CDH26	TRUE	0	0	0	0	0	0	0.2	0	0	0
ENSG00000124216	SNAI1	FALSE	4.12	2.82	2.43	1.77	1.82	2.67	2.42	0.89	1.47	0.48	-0.764	0.10183
ENSG00000124217	MOCS3	FALSE	9.07	8.47	11.09	6.57	3.89	11.69	9.69	9.1	10.31	9.66	0.265	0.238615
ENSG00000124222	STX16	FALSE	44.27	42.75	39.51	47.79	38.39	54.1	47.46	50.84	45.66	48.06	0.143	0.153312
ENSG00000124225	PMEPA1	FALSE	1687.06	1672.13	1632.7	1569.55	1636.44	53.76	48.27	58.39	49.35	59.66	-4.985	0
ENSG00000124226	RNF114	FALSE	31.9	27.02	24.95	22.25	33.2	37.74	32.52	31.97	37.56	29.95	0.211	0.121786
ENSG00000124227	ANKRD60	TRUE	0	0	0	0	0	0	0	0	0	0
ENSG00000124228	DDX27	FALSE	144.64	121.58	128.23	122.64	156.93	148.6	160.57	160.3	163.02	183.81	0.232	0.00969853
ENSG00000124232	RBPJL	TRUE	0	0	0	0	0	0	0	0	0	0
ENSG00000124233	SEMG1	TRUE	0	0	0	0	0	0	0	0	0	0
ENSG00000124237	C20orf85	TRUE	0	0	0	0	0	0	0	0	0	0
ENSG00000124243	BCAS4	FALSE	33.55	31.45	27.38	37.42	27.24	33.39	21.61	27.09	27.5	27.53	-0.269	0.0495507
ENSG00000124249	KCNK15	TRUE	0	0	0	0	0.52	2.34	1.62	3.11	0	1.21
ENSG00000124251	TP53TG5	TRUE	0	0	0	0	0	0.67	0	0	0	0
ENSG00000124253	PCK1	TRUE	0	0	0	0	0	0	0	0	0	0
ENSG00000124256	ZBP1	TRUE	0.27	0	0	0	0	0	0	0	0	0
ENSG00000124257	NEURL2	FALSE	0.55	1.41	1.39	1.01	0.52	1	0	0.89	0.98	1.69	-0.133	0.853361
ENSG00000124260	MAGEA10	TRUE	0	0	0	0	0	0	0	0	0	0
ENSG00000124275	MTRR	FALSE	3.57	4.84	3.47	7.08	3.37	5.34	6.26	10.44	6.63	4.83	0.502	0.0928165
ENSG00000124279	FASTKD3	FALSE	0.82	1.41	1.73	1.52	0.78	1.34	2.02	0.44	1.72	1.21	0.083	0.88733
ENSG00000124299	PEPD	FALSE	27.22	24.4	21.83	22.25	20.75	21.37	22.42	20.43	13.99	19.08	-0.288	0.0498828
ENSG00000124302	CHST8	TRUE	0.27	0.2	1.04	0.76	1.04	0	0.61	0	1.23	0
ENSG00000124313	IQSEC2	FALSE	14.02	11.49	10.4	14.67	10.89	17.7	13.73	13.32	18.66	9.9	0.19	0.350804
ENSG00000124333	VAMP7	FALSE	15.67	12.7	13.52	19.72	19.45	13.02	14.74	12.66	11.29	10.14	-0.443	0.0134595
ENSG00000124334	IL9R	TRUE	0	0	0	0	0	0	0	0	0	0
ENSG00000124343	XG	TRUE	0	0	0	0	0	0	0	0	0.25	0
ENSG00000124356	STAMBP	FALSE	53.35	51.62	51.64	40.96	60.95	36.4	37.77	33.75	29.22	29.95	-0.701	1.20987e-09
ENSG00000124357	NAGK	FALSE	55	48.79	51.99	50.57	48.5	46.75	38.17	53.29	47.63	44.2	-0.2	0.0538357
ENSG00000124370	MCEE	FALSE	1.65	3.23	2.08	2.28	3.89	6.01	5.25	6.44	2.46	3.38	0.763	0.0304357
ENSG00000124374	PAIP2B	TRUE	0	0.81	0.35	2.28	2.33	0.33	0	0.44	0.74	1.69
ENSG00000124380	SNRNP27	FALSE	182.04	197.6	220.07	197.24	222.29	191.35	185.81	184.95	220.71	212.55	-0.09	0.301926
ENSG00000124383	MPHOSPH10	FALSE	68.2	55.65	45.75	54.62	51.36	73.8	67.46	68.83	56.47	61.83	0.218	0.0462193
ENSG00000124391	IL17C	TRUE	0	0	0	0	0.52	0	0	0	0	0
ENSG00000124406	ATP8A1	FALSE	1.65	2.02	3.47	3.79	1.56	0.33	0.2	0.22	0	0.48	-3.237	2.82834e-08
ENSG00000124422	USP22	FALSE	273.34	292.97	306.72	261.21	268.72	289.53	297.7	295.3	284.54	289.6	-0.001	0.98826
ENSG00000124429	POF1B	TRUE	0	0	0	0	0	0	0	0	0	0
ENSG00000124440	HIF3A	FALSE	9.62	8.07	11.78	8.34	7.52	27.38	24.24	23.76	25.29	15.7	1.357	7.53978e-17
ENSG00000124444	ZNF576	FALSE	18.7	15.93	15.94	14.16	13.23	17.36	17.17	14.21	18.41	15.22	0.021	0.906517
ENSG00000124449	IRGC	TRUE	0	0	0	0	0	0	0	0	0	0
ENSG00000124459	ZNF45	FALSE	2.75	2.62	6.93	3.29	4.15	2	3.23	3.55	5.16	3.38	-0.074	0.853418
ENSG00000124466	LYPD3	TRUE	0.27	0.6	0.35	0.51	0.52	1.34	0.61	0.22	1.72	1.69
ENSG00000124467	PSG8	TRUE	0	0	0	0	0	0	0	0	0	0
ENSG00000124469	CEACAM8	TRUE	0	0	0	0	0	0	0	0	0	0
ENSG00000124479	NDP	FALSE	40.97	35.89	42.28	44	36.05	5.01	6.46	4.66	6.63	5.8	-2.834	8.5025e-90
ENSG00000124486	USP9X	FALSE	199.09	184.9	177.44	199.26	166.52	147.6	141.38	172.29	141.9	139.61	-0.395	2.33164e-07
ENSG00000124490	CRISP2	TRUE	0	0	0	0	0	0	0	0	0	0
ENSG00000124491	F13A1	TRUE	0.55	0.2	0.35	0.25	0	0	0	0.44	0	0.48
ENSG00000124493	GRM4	TRUE	0	0	0	0.25	0	0	0.2	0.22	0	0
ENSG00000124496	TRERF1	FALSE	1.92	4.23	2.08	7.84	2.08	16.7	11.51	18.43	16.94	19.08	2.372	1.07567e-20
ENSG00000124507	PACSIN1	TRUE	0	0	0	0	0	0	0	0	0	0
ENSG00000124508	BTN2A2	FALSE	9.9	6.05	8.66	4.8	5.45	13.36	5.25	11.99	9.57	14.25	0.676	0.0128111
ENSG00000124523	SIRT5	FALSE	16.77	12.7	12.48	10.87	8.82	11.69	10.7	11.77	8.35	9.9	-0.25	0.216647
ENSG00000124532	MRS2	FALSE	5.22	7.26	12.48	6.83	9.34	5.01	6.26	9.33	9.08	10.39	0.003	0.992421
ENSG00000124535	WRNIP1	FALSE	6.6	8.87	9.36	7.08	6.74	6.34	6.26	9.33	9.82	4.59	-0.129	0.632459
ENSG00000124541	RRP36	FALSE	64.9	68.15	70.35	71.31	77.04	99.18	97.75	85.48	103.36	90.33	0.378	3.18535e-06
ENSG00000124557	BTN1A1	TRUE	0	0	0	0	0	0	0	0	0	0
ENSG00000124562	SNRPC	FALSE	102.57	89.73	88.38	104.69	97.79	111.87	102.4	109.9	115.63	118.59	0.149	0.0691337
ENSG00000124564	SLC17A3	TRUE	0	0	0	0	0	0	0	0	0	0
ENSG00000124568	SLC17A1	TRUE	0	0	0	0	0	0	0	0	0	0
ENSG00000124570	SERPINB6	FALSE	118.8	126.02	132.39	149.19	110.24	118.55	120.78	122.12	133.06	117.63	-0.094	0.288035
ENSG00000124571	XPO5	FALSE	28.6	25.81	28.07	21.49	23.08	25.05	24.64	23.76	22.1	23.67	-0.144	0.27102
ENSG00000124574	ABCC10	FALSE	4.67	5.24	4.16	4.55	1.82	7.35	6.66	5.55	4.91	4.59	0.364	0.198659
ENSG00000124575	HIST1H1D	FALSE	3.85	5.04	8.32	9.61	9.86	16.7	12.52	17.54	11.05	15.22	0.901	7.58528e-05
ENSG00000124587	PEX6	FALSE	7.15	9.28	5.2	6.07	8.82	17.03	13.53	20.65	19.15	19.32	1.21	3.44423e-11
ENSG00000124588	NQO2	FALSE	15.95	19.36	16.98	13.15	13.23	6.34	11.31	13.54	12.77	13.53	-0.429	0.0203623
ENSG00000124593	PRICKLE4	TRUE	0.82	0.6	0.35	1.52	0.26	0.33	1.01	1.33	0.74	2.17
ENSG00000124596	OARD1	FALSE	10.72	14.11	16.98	15.42	11.41	17.03	13.53	18.65	15.47	15.22	0.163	0.351649
ENSG00000124602	UNC5CL	TRUE	0	0	0	0	0	0	0	0.22	0	0
ENSG00000124608	AARS2	FALSE	5.77	7.06	10.05	8.6	12.71	7.68	8.48	8.88	7.61	10.87	0.005	0.984669
ENSG00000124610	HIST1H1A	FALSE	1.1	1.21	1.04	1.77	0.78	1.34	0.81	0	1.96	0.24	-0.703	0.283529
ENSG00000124613	ZNF391	FALSE	0.82	2.02	1.73	1.01	3.89	1	1.82	1.78	1.72	1.21	-0.17	0.751025
ENSG00000124614	RPS10	FALSE	1306.2	1360.81	1344.7	1337.67	1445.8	1469.67	1705.83	1474.27	1613.71	1733.95	0.179	0.0141361
ENSG00000124615	MOCS1	FALSE	8.52	8.87	8.32	7.33	7.52	12.36	9.69	10.44	11.05	15.22	0.425	0.0248445
ENSG00000124635	HIST1H2BJ	FALSE	3.02	2.02	3.47	1.77	4.41	0.67	1.01	0	0.98	1.21	-1.845	8.62071e-05
ENSG00000124641	MED20	FALSE	7.7	10.48	12.82	6.07	9.6	11.35	4.24	5.99	3.93	4.35	-0.929	0.000480898
ENSG00000124657	OR2B6	TRUE	0	0	0.35	0	0.52	0	0	0	0	0
ENSG00000124659	TBCC	FALSE	26.12	17.95	15.6	18.97	22.05	21.04	29.08	23.98	24.06	19.81	0.192	0.25786
ENSG00000124664	SPDEF	TRUE	0	0	0	0	0	0	0	0	0	0
ENSG00000124678	TCP11	TRUE	0.27	0.4	0	0	0	0	0.2	0.89	0	0
ENSG00000124688	MAD2L1BP	FALSE	6.05	7.66	4.51	2.53	6.23	4.01	2.83	4.22	3.68	3.86	-0.68	0.0221669
ENSG00000124701	APOBEC2	TRUE	0	0	0	0	0	0	0	0	0	0
ENSG00000124702	KLHDC3	FALSE	26.4	20.97	21.49	19.47	21.27	34.73	29.49	31.97	29.71	25.12	0.413	0.000934205
ENSG00000124713	GNMT	TRUE	0.82	0.2	0.35	0.25	0	0	0.2	0	0.74	0
ENSG00000124721	DNAH8	TRUE	0	0.2	0	0.25	0	0	0	0.22	0	0.48
ENSG00000124731	TREM1	TRUE	0	0	0	0	0	0	0	0	0	0
ENSG00000124733	MEA1	FALSE	148.77	152.43	135.16	153.74	165.49	178.32	244.79	189.39	172.1	229.94	0.314	0.00189344
ENSG00000124743	KLHL31	TRUE	0	0.2	0	0	0	0	0	0.89	0	0
ENSG00000124749	COL21A1	FALSE	0	0	0	0	0	29.39	28.48	27.09	17.92	16.67	9.549	1.00903e-70
ENSG00000124762	CDKN1A	FALSE	520.28	547.63	646.01	557.57	544.44	382.7	397.68	416.75	426.69	425.58	-0.498	7.66294e-15
ENSG00000124766	SOX4	FALSE	592.88	566.38	579.12	512.06	587.24	647.18	583.08	616.35	554.84	485	-0.019	0.835991
ENSG00000124767	GLO1	FALSE	87.45	75.01	87.68	80.41	95.19	89.5	84.42	71.05	81.02	74.87	-0.143	0.138597
ENSG00000124772	CPNE5	FALSE	3.02	11.69	5.2	8.6	5.19	12.02	13.73	15.54	18.41	15.7	1.172	8.11572e-07
ENSG00000124780	KCNK17	TRUE	0	0.2	0	0	0	0	0	0	0	0
ENSG00000124782	RREB1	FALSE	11.82	13.31	19.41	20.74	16.86	13.69	12.52	14.88	13.01	12.56	-0.342	0.051873
ENSG00000124783	SSR1	FALSE	241.72	227.04	232.9	252.87	215.03	298.54	280.94	315.06	305.16	282.11	0.284	7.89458e-06
ENSG00000124784	RIOK1	FALSE	39.05	38.51	33.62	44.5	37.09	51.09	44.03	54.84	55.73	54.1	0.368	0.000365519
ENSG00000124785	NRN1	FALSE	5.77	5.65	7.62	4.55	3.63	0	0	0	0	0	-7.464	9.71006e-26
ENSG00000124786	SLC35B3	FALSE	16.22	10.69	15.6	12.9	16.86	11.35	11.51	15.76	17.19	16.18	-0.047	0.829381
ENSG00000124787	RPP40	FALSE	12.65	11.49	5.2	11.63	11.41	8.35	10.5	8.88	11.54	11.59	-0.186	0.369587
ENSG00000124788	ATXN1	FALSE	48.95	51.82	63.77	53.1	48.5	28.38	30.7	23.76	28.97	23.67	-1.011	3.82163e-21
ENSG00000124789	NUP153	FALSE	7.7	9.48	11.09	12.14	8.04	8.01	12.12	7.33	13.99	5.31	-0.127	0.66272
ENSG00000124795	DEK	FALSE	288.19	307.69	269.63	320.13	293.36	434.79	402.73	425.18	414.41	460.6	0.468	8.1764e-13
ENSG00000124802	EEF1E1	FALSE	8.8	7.86	11.78	7.33	6.74	13.36	7.27	7.99	9.82	11.11	0.162	0.506565
ENSG00000124812	CRISP1	TRUE	0	0	0	0	0	0	0	0	0	0
ENSG00000124813	RUNX2	FALSE	77.27	73.39	84.22	66.25	77.81	30.39	26.66	27.75	29.46	22.46	-1.529	5.00932e-57
ENSG00000124818	OPN5	TRUE	0	0	0	0	0	0	0	0	0	0
ENSG00000124827	GCM2	TRUE	0	0	0	0	0	0	0	0	0	0
ENSG00000124831	LRRFIP1	FALSE	277.19	259.9	224.23	256.16	265.87	238.43	260.94	240.23	237.65	253.85	-0.133	0.0762685
ENSG00000124835	AC105760.3	TRUE	0	0	0	0	0.26	0.33	0	0	0	0
ENSG00000124839	RAB17	FALSE	0.27	1.21	1.04	1.52	0.78	2	1.62	1.55	3.93	1.93	0.974	0.0445857
ENSG00000124875	CXCL6	FALSE	0	0.2	0	0.25	0.26	7.68	10.1	7.77	10.31	7.49	5.5	1.33707e-37
ENSG00000124882	EREG	FALSE	0	0	0.35	0	0	33.39	36.15	37.08	34.13	23.43	9.306	1.47779e-114
ENSG00000124900	TRIM51	TRUE	0	0	0	0	0	0	0	0	0	0
ENSG00000124915	DKFZP434K028	TRUE	0	0	0	0	0	0	0	0	0	0
ENSG00000124920	MYRF	FALSE	2.2	2.02	7.97	2.02	3.11	6.34	5.86	9.55	8.84	5.8	1.419	2.61645e-06
ENSG00000124935	SCGB1D2	TRUE	0	0	0	0	0	0	0	0	0	0
ENSG00000124939	SCGB2A1	TRUE	0	0	0	0	0	0	0	0	0	0
ENSG00000124942	AHNAK	FALSE	239.79	235.3	232.55	226.06	231.89	231.75	240.95	239.79	204.51	229.45	-0.073	0.311388
ENSG00000125037	EMC3	FALSE	79.2	71.98	72.09	77.12	63.29	68.46	78.97	55.51	80.03	76.08	-0.036	0.766258
ENSG00000125046	SSUH2	TRUE	0	0	0	0.25	0	0.33	0.2	0	0	0
ENSG00000125084	WNT1	TRUE	0	0	0	0	0	0	0	0	0	0
ENSG00000125089	SH3TC1	FALSE	0	0.2	0	0.25	0.52	8.35	5.66	4.66	5.16	5.8	4.548	3.88013e-23
ENSG00000125107	CNOT1	FALSE	84.15	83.27	78.67	90.78	84.56	96.17	103.61	96.14	82.98	81.15	0.057	0.564777
ENSG00000125122	LRRC29	FALSE	3.3	2.62	2.08	3.54	1.3	1	2.02	3.11	3.44	1.69	-0.221	0.620265
ENSG00000125124	BBS2	FALSE	7.7	12.1	11.44	10.87	9.34	14.69	7.47	7.33	8.59	9.18	-0.312	0.14746
ENSG00000125144	MT1G	TRUE	0.55	0.6	1.04	1.77	0.78	0	0	0.22	0	0
ENSG00000125148	MT2A	FALSE	1654.34	1755.2	1800.79	2319.56	1940.96	1014.84	1034.89	1001.57	1042.42	1226.01	-0.869	1.17796e-26
ENSG00000125149	C16orf70	FALSE	9.35	6.25	5.89	8.09	6.23	4.01	9.09	5.11	10.07	6.76	-0.065	0.837488
ENSG00000125166	GOT2	FALSE	116.87	143.16	147.64	151.47	134.88	144.6	145.22	152.53	167.68	175.35	0.104	0.257273
ENSG00000125170	DOK4	FALSE	12.1	13.11	17.33	12.9	16.08	18.7	24.03	24.42	22.83	22.95	0.631	3.66061e-06
ENSG00000125207	PIWIL1	TRUE	0	0	0	0	0	0	0	0	0	0
ENSG00000125245	GPR18	TRUE	0.55	0.81	0.69	0.51	0.78	0	0	0	0	0
ENSG00000125246	CLYBL	FALSE	3.3	5.04	5.89	5.56	3.37	2.67	3.84	4.22	4.66	5.8	-0.159	0.615248
ENSG00000125247	TMTC4	FALSE	31.9	35.69	54.41	38.69	44.09	34.06	29.49	26.64	25.04	25.12	-0.553	3.41781e-05
ENSG00000125249	RAP2A	FALSE	25.85	28.63	26.69	18.71	16.6	21.71	14.14	16.21	18.17	13.53	-0.576	0.001192
ENSG00000125255	SLC10A2	TRUE	0	0	0	0	0	0	0	0	0	0
ENSG00000125257	ABCC4	FALSE	19.25	21.78	29.11	25.54	21.53	13.02	17.98	22.87	13.26	15.46	-0.587	0.000354237
ENSG00000125266	EFNB2	FALSE	465.56	481.09	405.49	459.21	429.8	334.27	301.34	338.82	318.18	292.74	-0.566	1.26351e-17
ENSG00000125285	SOX21	FALSE	15.95	15.12	13.17	10.11	11.41	4.01	3.03	1.78	2.7	1.45	-2.436	8.71433e-24
ENSG00000125304	TM9SF2	FALSE	51.15	46.78	69.66	46.53	55.25	54.43	42.82	49.73	51.07	40.09	-0.188	0.121569
ENSG00000125319	C17orf53	FALSE	0.55	1.01	0.69	0.25	2.33	1.34	2.63	1.11	4.17	2.42	1.372	0.0148203
ENSG00000125337	KIF25	TRUE	0.27	0	0	0	0	0	0	0	0	0
ENSG00000125347	IRF1	FALSE	34.1	36.5	42.63	31.36	33.72	36.07	32.92	30.64	31.18	43.48	-0.124	0.35826
ENSG00000125351	UPF3B	FALSE	63.25	62.51	51.64	53.86	65.1	77.81	75.74	78.6	79.54	101.2	0.373	0.000169621
ENSG00000125352	RNF113A	FALSE	10.72	6.65	7.97	5.82	7.78	8.01	5.66	5.99	5.89	5.56	-0.347	0.135101
ENSG00000125354	SEPT6	FALSE	79.47	84.28	85.26	66.25	93.64	131.57	116.74	123.45	123.73	111.83	0.488	3.51663e-09
ENSG00000125355	TMEM255A	FALSE	1.92	1.81	1.39	1.26	1.3	0	0	0	0	0	-5.688	1.90982e-09
ENSG00000125356	NDUFA1	FALSE	164.99	137.31	109.52	143.88	161.34	118.55	136.13	123	117.6	132.84	-0.289	0.00249152
ENSG00000125363	AMELX	TRUE	0	0	0	0	0	0	0	0	0	0
ENSG00000125375	ATP5S	FALSE	23.65	26.01	15.94	22.76	23.34	21.04	22.82	19.54	20.38	21.98	-0.188	0.183781
ENSG00000125378	BMP4	FALSE	491.68	500.45	318.15	431.65	431.35	59.44	54.53	48.4	62.85	73.43	-2.995	5.21753e-151
ENSG00000125384	PTGER2	TRUE	1.65	0.81	1.04	0	1.56	0	1.62	0.22	0.74	0
ENSG00000125386	FAM193A	FALSE	66.55	55.65	57.88	62.21	67.44	86.49	80.18	93.92	84.94	77.05	0.391	4.66577e-06
ENSG00000125388	GRK4	FALSE	9.62	7.46	6.58	8.6	8.3	8.68	7.47	3.77	7.37	6.52	-0.29	0.215309
ENSG00000125398	SOX9	FALSE	207.89	216.15	248.84	205.83	215.55	193.35	166.42	175.62	172.34	161.34	-0.382	1.8388e-08
ENSG00000125409	TEKT3	TRUE	0.27	0	0	0	0	0.67	0.2	0.67	1.23	0
ENSG00000125414	MYH2	TRUE	0	0	0	0	0	0	0	0	0	0
ENSG00000125430	HS3ST3B1	FALSE	18.97	16.74	20.79	17.7	22.31	13.36	9.49	10.88	10.31	10.87	-0.878	1.66661e-09
ENSG00000125434	SLC25A35	FALSE	1.37	1.61	3.12	2.53	3.37	2	2.22	3.55	4.66	3.86	0.421	0.283399
ENSG00000125445	MRPS7	FALSE	62.15	63.31	54.76	58.41	77.3	61.11	62.81	62.61	72.18	75.12	0.05	0.678494
ENSG00000125447	GGA3	FALSE	12.65	12.3	15.6	22.25	14.78	18.7	16.97	18.65	20.87	14.01	0.228	0.21079
ENSG00000125449	ARMC7	FALSE	11	12.1	10.4	9.61	7.52	14.36	5.86	9.99	6.14	14.01	-0.13	0.665616
ENSG00000125450	NUP85	FALSE	43.45	42.95	50.6	45.26	43.58	67.12	54.53	58.62	60.64	62.56	0.368	2.60005e-05
ENSG00000125454	SLC25A19	FALSE	4.4	4.23	3.47	4.8	4.93	5.34	5.86	5.11	5.16	6.52	0.291	0.232525
ENSG00000125457	MIF4GD	FALSE	6.05	5.85	4.16	7.33	9.6	5.34	4.04	5.33	7.12	4.83	-0.344	0.207118
ENSG00000125458	NT5C	FALSE	12.37	15.32	13.86	12.64	21.79	13.69	19.79	20.2	23.08	13.53	0.259	0.214113
ENSG00000125459	MSTO1	FALSE	21.45	15.73	16.64	19.72	17.64	20.7	19.59	17.98	24.06	21.01	0.123	0.42925
ENSG00000125462	C1orf61	TRUE	2.47	2.22	1.73	1.77	0.78	0	0	0	0	0
ENSG00000125482	TTF1	FALSE	58.3	46.17	53.37	46.53	47.21	66.12	57.56	61.95	62.11	65.21	0.277	0.00272355
ENSG00000125484	GTF3C4	FALSE	34.92	39.32	47.48	36.16	32.94	53.1	47.06	46.4	48.12	47.34	0.313	0.00197778
ENSG00000125485	DDX31	FALSE	7.42	8.47	6.93	10.11	8.04	10.69	6.26	4.88	6.14	5.56	-0.489	0.0273978
ENSG00000125492	BARHL1	TRUE	0	0	0	0	0	0	0	0	0	0
ENSG00000125498	KIR2DL1	TRUE	0	0	0	0	0	0	0	0	0	0
ENSG00000125503	PPP1R12C	FALSE	31.62	29.24	27.03	27.82	23.08	69.79	69.68	72.38	71.44	91.78	1.334	2.56349e-37
ENSG00000125505	MBOAT7	FALSE	228.79	232.28	252.3	265.51	247.97	150.94	123.4	142.54	149.51	120.04	-0.897	4.85092e-35
ENSG00000125508	SRMS	TRUE	0	0	0	0	0	0	0	0	0	0
ENSG00000125510	OPRL1	FALSE	1.37	0.81	0	3.29	0	2.67	3.23	2	0.49	0.24	1.018	0.235608
ENSG00000125514	LINC00029	TRUE	0	0	0	0	0	0	0	0	0	0
ENSG00000125520	SLC2A4RG	FALSE	82.22	82.87	94.96	81.68	97.79	126.23	122.8	116.12	113.42	113.28	0.379	5.83025e-07
ENSG00000125522	NPBWR2	TRUE	0	0	0	0	0	0	0	0	0	0
ENSG00000125531	C20orf195	TRUE	0	0.2	0	0	0.78	0.67	0.2	0	0	1.21
ENSG00000125533	BHLHE23	TRUE	0	0	0	0	0	0	0	0	0	0
ENSG00000125534	PPDPF	FALSE	1348	1429.57	1240.73	1255.24	1253.07	1026.87	1071.04	1081.06	1156.58	1024.09	-0.337	2.00885e-07
ENSG00000125538	IL1B	TRUE	0	0.2	0.35	0	0	0	0	0	0.25	0
ENSG00000125551	PLGLB2	TRUE	0	0	0	0	0	0	0	0	0	0
ENSG00000125571	IL37	TRUE	0	0	0	0	0	0	0	0	0	0
ENSG00000125611	CHCHD5	FALSE	14.02	13.71	12.48	13.15	10.89	12.69	16.76	11.1	11.29	12.8	-0.084	0.669475
ENSG00000125618	PAX8	FALSE	3.02	4.84	3.81	4.55	8.04	1	0.61	0.22	0.49	0	-3.377	3.12561e-13
ENSG00000125629	INSIG2	FALSE	6.05	6.05	9.36	6.07	9.6	7.01	4.65	5.55	4.66	4.35	-0.554	0.0222757
ENSG00000125630	POLR1B	FALSE	17.05	10.08	15.6	11.13	10.38	11.02	15.35	8.88	9.57	13.04	-0.178	0.45655
ENSG00000125633	CCDC93	FALSE	54.72	52.22	66.54	55.88	47.47	49.09	38.78	41.96	49.35	41.78	-0.368	0.000394
ENSG00000125637	PSD4	FALSE	9.62	6.65	7.28	8.6	5.71	2.34	3.84	3.77	2.7	2.66	-1.315	1.16376e-07
ENSG00000125648	SLC25A23	FALSE	67.1	61.09	65.85	54.37	58.88	50.42	41.4	51.29	54.5	44.2	-0.404	3.69465e-05
ENSG00000125650	PSPN	FALSE	3.3	5.85	11.09	7.08	5.19	10.02	10.7	8.66	10.31	7.25	0.586	0.0145967
ENSG00000125651	GTF2F1	FALSE	77	88.52	94.61	82.44	77.04	137.25	115.93	139.88	161.54	115.94	0.587	1.20976e-10
ENSG00000125652	ALKBH7	FALSE	33.55	42.54	42.97	35.15	30.87	54.43	44.03	51.07	61.13	53.62	0.453	0.00011698
ENSG00000125656	CLPP	FALSE	50.87	39.52	43.32	39.7	42.8	47.09	44.84	46.85	46.16	47.82	0.075	0.490359
ENSG00000125657	TNFSF9	FALSE	12.65	15.93	16.64	13.91	21.53	0	1.01	0.67	0.98	0.48	-4.526	3.2133e-52
ENSG00000125675	GRIA3	FALSE	16.77	15.32	10.4	9.1	14.27	4.34	7.67	5.99	4.42	7.73	-1.174	2.89752e-07
ENSG00000125676	THOC2	FALSE	264.54	268.37	225.62	233.9	278.06	271.83	275.28	281.98	254.59	277.04	0.031	0.725025
ENSG00000125686	MED1	FALSE	88.82	91.54	104.66	97.35	78.07	88.49	90.08	125	101.39	93.47	0.013	0.915832
ENSG00000125691	RPL23	FALSE	941.56	832.13	922.92	781.11	896.94	1035.88	1011.06	957.83	969.99	960.57	0.109	0.119996
ENSG00000125695	RP11-51F16.8	TRUE	0	0	0	0	0	0	0	0	0	0
ENSG00000125703	ATG4C	FALSE	9.9	11.69	14.56	6.83	18.93	15.7	13.33	13.99	11.54	10.14	0.052	0.844378
ENSG00000125726	CD70	FALSE	42.62	44.76	45.4	43.24	46.43	3.34	2.02	4	3.44	3.62	-3.81	9.03364e-156
ENSG00000125730	C3	TRUE	1.65	0.6	1.04	3.03	0.26	0	0	0	0.98	0.72
ENSG00000125731	SH2D3A	TRUE	0	0.6	0.69	0.51	0	0	0	0	0	0
ENSG00000125733	TRIP10	FALSE	37.67	35.08	38.82	40.71	36.83	38.4	41.4	34.19	40.26	42.75	0.011	0.931501
ENSG00000125734	GPR108	FALSE	29.15	26.21	29.46	18.46	23.86	14.03	17.37	15.32	17.92	22.95	-0.642	4.53265e-05
ENSG00000125735	TNFSF14	TRUE	0	0	0	0	0	0	0	0	0	0
ENSG00000125740	FOSB	FALSE	0.27	2.02	3.81	0.76	0.78	1.67	1.21	1.33	0.49	0.97	-0.176	0.799269
ENSG00000125741	OPA3	FALSE	37.95	42.75	41.24	44.25	43.84	63.11	45.04	50.84	51.07	48.06	0.199	0.0526202
ENSG00000125743	SNRPD2	FALSE	231.54	216.75	231.16	248.82	263.79	289.86	277.3	273.1	312.77	309.88	0.242	0.000924791
ENSG00000125744	RTN2	FALSE	7.97	5.44	7.28	3.54	9.08	1.67	4.04	2.22	4.91	2.66	-1.16	0.000353546
ENSG00000125746	EML2	FALSE	69.02	78.43	80.4	75.61	80.93	60.78	59.38	65.28	50.57	60.14	-0.423	5.63227e-07
ENSG00000125753	VASP	FALSE	140.24	160.5	178.83	148.43	157.7	49.42	44.84	51.95	53.77	52.41	-1.689	5.61715e-98
ENSG00000125755	SYMPK	FALSE	87.72	95.98	75.21	92.55	80.67	128.57	118.96	127.22	127.91	142.02	0.501	7.45631e-10
ENSG00000125772	GPCPD1	FALSE	12.92	13.51	16.64	15.93	13.49	19.7	24.44	22.42	19.39	26.57	0.595	3.09293e-05
ENSG00000125775	SDCBP2	FALSE	1.92	1.61	3.47	0.25	1.82	2.34	0.4	1.55	2.21	1.21	-0.276	0.650487
ENSG00000125779	PANK2	FALSE	37.12	35.08	37.08	40.21	29.31	59.78	42.41	55.51	42.23	47.58	0.393	0.00117114
ENSG00000125780	TGM3	TRUE	0	0	0	0	0	0.33	0	0	0	0
ENSG00000125787	GNRH2	TRUE	0	0	0.35	0	0	0	0	0	0	0
ENSG00000125788	DEFB126	TRUE	0	0	0	0	0	0.33	0	0	0	0
ENSG00000125798	FOXA2	TRUE	0	0	0	0	0	0	0	0	0	0
ENSG00000125810	CD93	TRUE	0	0	0	0	0	0	0	0	0.25	0.72
ENSG00000125812	GZF1	FALSE	12.1	10.89	9.01	13.15	11.15	14.69	8.68	8.66	8.1	8.21	-0.401	0.0323751
ENSG00000125813	PAX1	TRUE	0	0	0	0	0	0	0	0	0	0
ENSG00000125814	NAPB	FALSE	9.07	4.23	9.7	5.31	8.82	2.67	6.06	6.66	3.19	3.38	-0.771	0.0173121
ENSG00000125815	CST8	TRUE	0	0	0	0	0	0	0	0	0	0
ENSG00000125816	NKX2-4	TRUE	0	0	0	0	0	0	0	0	0	0
ENSG00000125817	CENPB	FALSE	44.27	46.38	59.96	50.57	53.95	86.82	79.98	101.02	87.65	87.68	0.749	1.05321e-16
ENSG00000125818	PSMF1	FALSE	77.82	76.62	60.3	72.32	73.41	91.5	98.56	92.36	84.21	90.57	0.262	0.00207327
ENSG00000125820	NKX2-2	TRUE	0	0.6	0	0	0	0	0	0.22	0	0
ENSG00000125821	DTD1	FALSE	29.7	34.48	35.7	33.88	32.42	37.74	23.02	30.64	24.31	20.53	-0.418	0.00194359
ENSG00000125823	CSTL1	TRUE	0	0	0	0	0	0	0	0	0	0
ENSG00000125826	RBCK1	FALSE	68.2	67.34	86.3	75.61	73.15	98.51	130.47	95.25	101.88	110.14	0.45	2.2977e-06
ENSG00000125827	TMX4	FALSE	57.2	63.11	63.08	58.16	55.25	97.18	109.67	99.25	89.36	99.99	0.68	6.09645e-17
ENSG00000125831	CST11	TRUE	0	0	0	0	0	0	0	0	0	0
ENSG00000125834	STK35	FALSE	23.1	25.81	32.23	31.61	26.98	42.08	42.62	33.53	38.05	38.16	0.425	0.000303395
ENSG00000125835	SNRPB	FALSE	100.65	106.06	131	122.39	108.94	150.94	137.54	152.98	156.88	173.66	0.382	4.60361e-06
ENSG00000125841	NRSN2	FALSE	6.87	6.86	5.55	3.79	7	8.35	9.09	9.77	12.52	8.7	0.591	0.00598557
ENSG00000125843	AP5S1	FALSE	16.22	26.82	28.07	20.99	15.3	28.72	33.32	27.31	29.95	28.74	0.442	0.00577916
ENSG00000125844	RRBP1	FALSE	812.59	878.31	940.6	908.56	839.62	1145.08	1088.01	1285.54	1179.16	1197.03	0.372	1.72827e-09
ENSG00000125845	BMP2	FALSE	41.8	50	62.38	34.39	43.58	2.34	2.63	2.44	2.95	1.69	-4.27	5.84336e-100
ENSG00000125846	ZNF133	FALSE	11.27	4.23	5.55	4.05	4.93	2.67	3.84	7.55	3.19	4.11	-0.431	0.222107
ENSG00000125848	FLRT3	FALSE	9.62	8.27	7.62	4.3	9.86	14.69	10.91	13.54	16.69	8.7	0.588	0.0100854
ENSG00000125850	OVOL2	TRUE	0	0	0	0	0	0	0	0	0	0
ENSG00000125851	PCSK2	TRUE	0	0	0	0	0	0	0	0	0	0
ENSG00000125861	GFRA4	TRUE	0	0	0	0	0	0	0	0	0	0
ENSG00000125863	MKKS	FALSE	32.17	21.37	31.88	16.94	25.16	29.05	25.45	25.53	33.63	20.29	-0.015	0.944188
ENSG00000125864	BFSP1	FALSE	10.17	10.89	9.01	9.61	17.38	9.68	7.27	9.33	9.33	6.04	-0.431	0.0454341
ENSG00000125868	DSTN	FALSE	1919.98	1789.07	2184.79	1934.7	2088.28	734.33	761.22	715.82	708.77	741.02	-1.494	3.11446e-127
ENSG00000125869	LAMP5	TRUE	0.27	0.2	0	0	1.04	0	0.2	0.67	0	0.72
ENSG00000125870	SNRPB2	FALSE	123.47	134.49	120.95	127.7	134.1	138.59	152.49	121.45	142.64	143.23	0.078	0.365855
ENSG00000125871	MGME1	FALSE	12.92	11.69	17.33	12.64	13.49	17.7	18.38	16.43	14.98	14.97	0.255	0.100218
ENSG00000125872	LRRN4	TRUE	0	0	0	0	0	0	0	0	0	0
ENSG00000125875	TBC1D20	FALSE	56.1	63.92	67.23	63.98	56.29	83.82	71.09	61.28	73.65	74.63	0.197	0.0405415
ENSG00000125877	ITPA	FALSE	80.85	69.97	77.63	70.04	85.6	90.5	115.73	83.26	89.85	92.99	0.203	0.0446229
ENSG00000125878	TCF15	TRUE	0	0	0	0.76	0.26	0	0	0	0	0.48
ENSG00000125879	OTOR	TRUE	0	0	0	0	0	0	0	0	0	0
ENSG00000125885	MCM8	FALSE	20.35	17.74	18.37	27.06	29.05	39.74	34.74	31.31	33.63	42.27	0.661	8.90163e-06
ENSG00000125888	BANF2	TRUE	0.55	0	0	0	0	0	0	0	0	0
ENSG00000125895	TMEM74B	TRUE	0	0	0	0	0	0	0.4	0	0.49	0
ENSG00000125898	FAM110A	FALSE	2.2	1.81	4.16	5.31	2.08	3.34	3.23	4	3.19	5.31	0.384	0.309347
ENSG00000125899	C20orf187	TRUE	0	0	0	0	0	0	0	0	0	0
ENSG00000125900	SIRPD	TRUE	0	0	0	0	0	0	0	0	0	0
ENSG00000125901	MRPS26	FALSE	34.65	36.9	44.36	48.3	42.8	56.44	43.02	59.95	61.13	70.77	0.45	0.000350049
ENSG00000125903	DEFB129	TRUE	0	0	0	0	0	0	0	0.22	0.49	0
ENSG00000125910	S1PR4	TRUE	0	0	0	0	0	0	0	0	0	0
ENSG00000125912	NCLN	FALSE	72.32	66.14	70.7	85.22	64.59	90.83	84.63	86.81	99.68	96.85	0.319	0.000339051
ENSG00000125931	CITED1	FALSE	0.55	1.41	1.39	0.51	1.82	1.34	0.81	0.22	0.25	1.21	-0.666	0.299431
ENSG00000125944	HNRNPR	FALSE	187.27	212.92	166.35	195.97	195.57	278.51	250.24	262.88	235.44	246.36	0.334	4.58278e-06
ENSG00000125945	ZNF436	FALSE	6.87	8.27	10.4	5.82	9.34	6.01	6.66	5.99	5.4	4.83	-0.53	0.0159663
ENSG00000125952	MAX	FALSE	42.35	43.55	57.88	41.22	54.47	44.08	49.89	37.52	50.08	48.31	-0.085	0.538718
ENSG00000125954	CHURC1-FNTB	TRUE	0	0	0	0	0	0	0	0	0	0
ENSG00000125962	ARMCX5	FALSE	6.6	9.68	12.13	7.08	6.74	11.02	12.32	7.33	11.54	10.87	0.335	0.13811
ENSG00000125965	GDF5	FALSE	28.32	34.08	14.9	33.88	24.38	84.82	83.01	87.48	86.66	94.68	1.523	9.96596e-43
ENSG00000125966	MMP24	FALSE	12.65	12.7	14.56	10.87	12.71	0.33	0.61	0.22	0.25	0	-5.351	6.52368e-63
ENSG00000125967	NECAB3	FALSE	12.37	12.1	11.78	12.14	8.3	7.35	5.86	5.33	3.19	2.9	-1.292	8.73153e-09
ENSG00000125968	ID1	FALSE	41.25	44.36	36.39	42.99	36.31	60.44	52.31	51.07	49.84	41.3	0.275	0.0129888
ENSG00000125970	RALY	FALSE	64.62	58.47	50.95	54.62	58.62	77.47	70.08	76.6	72.18	72.46	0.298	0.000343754
ENSG00000125971	DYNLRB1	FALSE	161.97	159.89	193.39	179.03	157.96	179.66	191.67	196.72	191.49	196.85	0.122	0.0999738
ENSG00000125975	C20orf173	TRUE	0	0	0	0	0	0	0	0	0	0
ENSG00000125977	EIF2S2	FALSE	229.89	246.39	228.04	290.55	260.94	273.83	276.29	274.87	276.93	301.67	0.12	0.131086
ENSG00000125991	ERGIC3	FALSE	185.62	166.75	169.47	162.85	154.07	184.67	165.41	181.4	213.1	183.56	0.075	0.384099
ENSG00000125995	ROMO1	FALSE	287.09	283.09	248.84	274.36	311.52	328.93	415.45	313.73	326.52	408.19	0.258	0.00828545
ENSG00000125998	FAM83C	TRUE	0	0	0	0	0	0	0	0	0	0
ENSG00000125999	BPIFB1	TRUE	0	0	0	0	0	0	0	0	0	0
ENSG00000126001	CEP250	FALSE	33	40.33	32.58	38.44	32.68	84.49	76.75	83.26	72.92	89.61	1.13	2.40655e-33
ENSG00000126003	PLAGL2	FALSE	4.12	3.02	4.85	7.59	5.71	4.68	5.25	4.44	6.63	5.56	0.074	0.821307
ENSG00000126005	MMP24-AS1	FALSE	100.1	93.15	97.39	81.68	88.19	136.58	139.36	162.52	146.08	151.68	0.622	5.08129e-16
ENSG00000126010	GRPR	TRUE	0	0.2	0	0	0.26	0	0	0	0	0
ENSG00000126012	KDM5C	FALSE	36.85	36.9	37.08	34.64	40.46	45.08	45.04	55.51	55.98	52.41	0.396	9.66535e-05
ENSG00000126016	AMOT	FALSE	32.17	29.24	31.88	35.15	33.72	18.37	22.42	17.98	25.53	18.36	-0.726	2.90201e-09
ENSG00000126062	TMEM115	FALSE	21.45	19.36	27.73	21.49	34.24	34.06	29.69	29.09	26.51	27.78	0.272	0.0648493
ENSG00000126067	PSMB2	FALSE	116.05	116.14	121.65	114.55	108.94	99.18	91.9	94.58	95.5	95.89	-0.333	3.89154e-07
ENSG00000126070	AGO3	FALSE	60.5	52.22	57.53	59.17	52.4	57.44	55.95	56.84	55.98	52.9	-0.067	0.474657
ENSG00000126088	UROD	FALSE	58.02	61.3	53.37	68.02	61.73	84.15	77.56	64.83	78.07	91.3	0.332	0.000902233
ENSG00000126091	ST3GAL3	FALSE	7.15	8.67	8.66	9.1	7	6.34	14.14	9.55	8.1	9.18	0.103	0.681625
ENSG00000126106	TMEM53	FALSE	13.47	18.95	17.68	17.7	16.34	24.04	19.19	18.43	23.57	25.84	0.327	0.0312499
ENSG00000126107	HECTD3	FALSE	25.3	21.37	18.02	19.72	26.2	27.38	28.48	24.65	26.76	34.54	0.277	0.0585615
ENSG00000126214	KLC1	FALSE	97.62	101.62	109.86	121.38	109.72	72.13	76.14	71.94	84.94	83.33	-0.528	1.22004e-10
ENSG00000126215	XRCC3	FALSE	2.2	2.22	2.43	1.01	1.56	4.34	7.07	5.99	5.89	15.22	1.732	6.12867e-07
ENSG00000126216	TUBGCP3	FALSE	13.2	12.9	9.01	13.15	12.45	18.7	12.32	15.99	16.45	22.7	0.386	0.0356432
ENSG00000126217	MCF2L	FALSE	1.1	1.61	1.73	0.25	0.26	2	1.82	0.89	1.23	2.42	0.678	0.22978
ENSG00000126218	F10	TRUE	0	1.61	0	0.51	0	0.33	0.4	0	0.25	0
ENSG00000126226	PCID2	FALSE	23.65	15.12	25.99	14.16	17.64	21.04	14.74	17.54	18.66	19.81	-0.064	0.759276
ENSG00000126231	PROZ	TRUE	0	0	0	0	0	0	0	0	0	0
ENSG00000126233	SLURP1	TRUE	0	0	0	0	0	0	0	0	0	0
ENSG00000126243	LRFN3	FALSE	9.07	10.08	9.7	8.6	7.78	16.03	11.71	14.65	14.48	11.84	0.525	0.00144718
ENSG00000126246	IGFLR1	FALSE	0.27	1.21	1.04	0.25	0.52	1.34	0.61	1.33	0.74	2.17	0.751	0.23939
ENSG00000126247	CAPNS1	FALSE	667.95	698.65	756.57	708.54	706.82	798.12	862.41	794.86	874.98	889.08	0.199	0.00162323
ENSG00000126249	PDCD2L	FALSE	4.12	3.83	3.81	3.54	3.11	3.01	1.82	2.44	3.44	1.45	-0.681	0.0280186
ENSG00000126251	GPR42	TRUE	0	0	0	0	0	0	0	0	0	0
ENSG00000126254	RBM42	FALSE	50.32	58.88	48.17	46.27	46.43	55.1	47.66	51.51	52.05	56.04	0.022	0.855283
ENSG00000126259	KIRREL2	TRUE	0.27	0	0.35	0	0	0	0.61	0	0	0
ENSG00000126261	UBA2	FALSE	50.05	52.22	54.76	57.65	68.22	62.45	62.61	57.06	52.05	58.21	0.019	0.875228
ENSG00000126262	FFAR2	TRUE	0	0	0	0	0	0	0	0	0	0
ENSG00000126264	HCST	FALSE	0.82	3.63	1.73	0.51	0.78	1	0.2	1.78	1.23	1.69	-0.076	0.918667
ENSG00000126266	FFAR1	TRUE	0	0	0	0	0	0	0	0	0	0
ENSG00000126267	COX6B1	FALSE	210.37	219.78	250.92	212.41	223.33	220.07	197.53	222.25	221.94	221.48	-0.095	0.18627
ENSG00000126337	KRT36	TRUE	0	0	0	0	0	0	0	0	0	0
ENSG00000126351	THRA	FALSE	42.9	43.15	43.67	37.42	43.84	77.47	74.93	73.71	75.62	73.18	0.771	4.28298e-23
ENSG00000126353	CCR7	TRUE	0	0	0	0	0	0	0	0.67	0	0
ENSG00000126368	NR1D1	FALSE	3.02	3.02	2.43	2.78	2.33	5.68	3.64	4	3.93	1.45	0.409	0.236994
ENSG00000126391	FRMD8	FALSE	76.17	75.41	66.54	70.04	102.97	66.45	98.36	47.29	50.33	64.73	-0.385	0.0127728
ENSG00000126432	PRDX5	FALSE	169.12	165.34	144.17	161.84	152.52	227.75	219.54	213.59	228.57	227.52	0.43	4.54152e-11
ENSG00000126453	BCL2L12	FALSE	28.32	19.96	23.91	22.76	28.53	34.4	26.46	27.09	32.41	41.06	0.289	0.0637537
ENSG00000126456	IRF3	FALSE	21.17	20.36	22.87	26.8	21.27	37.74	41.4	35.52	45.17	45.41	0.818	4.56054e-12
ENSG00000126457	PRMT1	FALSE	172.97	184.49	195.47	223.03	173.79	252.12	241.35	280.2	311.3	362.06	0.513	1.64079e-07
ENSG00000126458	RRAS	FALSE	240.89	216.55	260.62	225.05	218.14	222.4	234.89	193.39	205	196.37	-0.207	0.00786405
ENSG00000126460	PRRG2	TRUE	0.27	0	1.04	0.51	0	0	0	0.22	1.47	0
ENSG00000126461	SCAF1	FALSE	22.82	25.81	22.53	25.54	19.97	31.39	16.36	30.64	36.58	33.09	0.357	0.0244959
ENSG00000126464	PRR12	FALSE	17.6	15.32	13.86	23.26	7	24.04	24.03	19.54	22.34	19.32	0.418	0.0283729
ENSG00000126467	TSKS	TRUE	0	0	0	0	0	0	0.2	0	0	0
ENSG00000126500	FLRT1	TRUE	0.27	0	0	0	0	0	0.2	0	0	0
ENSG00000126522	ASL	FALSE	10.17	14.32	13.86	14.92	11.67	11.35	12.12	13.1	17.43	14.01	-0.01	0.960428
ENSG00000126524	SBDS	FALSE	144.92	142.96	122.34	148.94	147.59	99.18	101.59	95.03	103.36	95.4	-0.592	4.64069e-17
ENSG00000126545	CSN1S1	TRUE	0	0	0	0	0	0.67	0	0	0	0
ENSG00000126549	STATH	TRUE	0	0.2	0	0	0	0	0	0	0	0
ENSG00000126550	HTN1	TRUE	0	0	0	0	0	0	0	0	0	0
ENSG00000126561	STAT5A	FALSE	3.85	1.61	3.12	1.77	1.3	12.02	7.07	13.1	8.84	7.25	2.072	9.61419e-12
ENSG00000126562	WNK4	FALSE	12.65	20.36	14.56	24.02	13.23	1.34	1.41	2	2.46	0.24	-3.427	1.5001e-31
ENSG00000126581	BECN1	FALSE	106.7	101.42	113.68	94.57	97.01	74.8	71.09	83.48	77.33	76.57	-0.474	4.29233e-10
ENSG00000126583	PRKCG	TRUE	0	0.2	0	0.25	0	0	0	0	0	0
ENSG00000126602	TRAP1	FALSE	30.8	33.67	27.73	32.37	38.91	36.07	45.24	40.63	35.84	36.95	0.195	0.118355
ENSG00000126603	GLIS2	FALSE	27.5	26.41	20.79	19.72	29.05	16.36	21.21	17.76	13.26	15.94	-0.62	0.000100494
ENSG00000126653	NSRP1	FALSE	132.27	110.29	92.19	116.07	130.47	128.23	153.9	137.44	144.6	156.27	0.224	0.0227484
ENSG00000126698	DNAJC8	FALSE	327.79	302.25	259.93	272.09	327.34	314.57	355.06	319.28	320.63	349.5	0.088	0.333451
ENSG00000126705	AHDC1	FALSE	47.02	41.74	43.67	39.45	46.95	58.77	46.45	58.62	61.38	48.55	0.263	0.0140549
ENSG00000126709	IFI6	FALSE	314.04	269.18	147.29	240.98	522.91	464.18	677.61	222.47	694.29	350.22	0.776	0.00532045
ENSG00000126733	DACH2	TRUE	0	0	0	0	0	0	0	0	0	0
ENSG00000126746	ZNF384	FALSE	7.7	11.49	6.58	7.84	10.89	7.01	6.26	7.33	13.99	6.76	-0.342	0.184059
ENSG00000126749	EMG1	FALSE	28.05	35.89	43.67	32.11	24.12	37.4	37.36	44.63	47.38	44.92	0.341	0.0133834
ENSG00000126752	SSX1	TRUE	0	0	0	0	0	0	0	0	0	0
ENSG00000126756	UXT	FALSE	42.9	48.39	42.63	49.31	44.09	59.11	45.85	65.05	57.45	60.38	0.297	0.00401447
ENSG00000126759	CFP	TRUE	0	0.4	0	0	1.04	0.67	0	0.44	0.25	0.48
ENSG00000126767	ELK1	FALSE	10.17	11.09	10.74	13.91	8.56	18.37	14.34	15.1	11.54	10.63	0.275	0.16238
ENSG00000126768	TIMM17B	FALSE	25.02	22.58	22.53	26.8	29.57	49.76	34.13	47.74	43.21	44.68	0.748	3.64311e-10
ENSG00000126773	PCNXL4	FALSE	48.95	36.5	36.74	45.26	28.79	60.78	49.68	53.73	46.16	50	0.341	0.00713804
ENSG00000126775	ATG14	FALSE	26.4	38.11	26.34	30.85	30.87	25.05	24.03	33.53	28.72	27.29	-0.183	0.211496
ENSG00000126777	KTN1	FALSE	1080.98	1057.35	983.92	1048.39	1105.75	1333.76	1290.58	1313.96	1204.94	1272.87	0.224	0.00015531
ENSG00000126778	SIX1	FALSE	4.4	4.64	3.12	4.05	3.11	505.92	492.6	480.69	559.02	508.67	6.945	0
ENSG00000126785	RHOJ	FALSE	75.07	71.38	83.87	70.3	64.59	29.39	32.32	36.19	32.16	40.82	-1.158	1.17235e-31
ENSG00000126787	DLGAP5	FALSE	17.32	22.18	19.06	18.71	15.3	51.09	34.94	36.86	43.95	38.65	1.054	6.07548e-16
ENSG00000126790	L3HYPDH	FALSE	6.87	7.46	12.13	8.09	7.78	1.67	1.21	1.78	2.95	1.45	-2.256	2.67784e-16
ENSG00000126803	HSPA2	FALSE	8.8	8.47	11.78	12.9	6.23	4.34	6.46	7.1	6.14	3.62	-0.821	0.000933572
ENSG00000126804	ZBTB1	FALSE	26.12	30.04	32.23	29.84	20.75	24.38	19.99	21.98	22.59	20.77	-0.432	0.000667322
ENSG00000126814	TRMT5	FALSE	17.05	9.28	10.4	10.11	11.41	19.03	20.6	21.76	15.71	28.02	0.843	6.13354e-06
ENSG00000126821	SGPP1	FALSE	9.9	8.47	7.97	10.37	10.12	9.35	7.88	9.33	6.63	9.42	-0.203	0.302267
ENSG00000126822	PLEKHG3	FALSE	7.7	8.67	13.86	11.88	9.86	9.02	12.12	13.1	12.52	12.08	0.178	0.374859
ENSG00000126838	PZP	TRUE	0	0	0	0	0	0	0	0	0	0
ENSG00000126856	PRDM7	TRUE	0	0	0	0	0	0	0	0	0	0
ENSG00000126858	RHOT1	FALSE	9.35	18.15	17.33	17.45	12.19	12.69	14.54	16.65	13.75	15.22	-0.127	0.524671
ENSG00000126860	EVI2A	TRUE	0	0	0	0	0	0.67	0.81	1.55	1.23	0
ENSG00000126861	OMG	TRUE	0	0.2	0	0	0	0	0	0	0	0
ENSG00000126870	WDR60	FALSE	60.22	55.05	58.57	62.71	60.44	58.44	51.5	61.28	54.99	62.8	-0.097	0.314151
ENSG00000126878	AIF1L	FALSE	19.8	25.2	21.14	19.98	27.75	16.03	19.19	19.98	19.64	20.53	-0.3	0.0364564
ENSG00000126882	FAM78A	TRUE	1.92	1.61	0.35	0	0.26	0.33	1.01	2	0.25	0.48
ENSG00000126883	NUP214	FALSE	38.5	36.29	38.82	37.68	37.87	54.77	47.66	56.4	52.29	48.06	0.396	9.02635e-06
ENSG00000126890	CTAG2	TRUE	0	0	0	0	0	0	0	0	0	0
ENSG00000126895	AVPR2	TRUE	0	0	0	0	0	0	0	0	0	0
ENSG00000126903	SLC10A3	FALSE	18.15	22.18	15.25	19.47	21.01	8.68	13.73	11.1	8.1	11.59	-0.921	3.89246e-08
ENSG00000126934	MAP2K2	FALSE	124.3	120.37	121.65	130.99	110.24	224.07	185.21	228.47	254.83	235.49	0.854	8.88841e-28
ENSG00000126945	HNRNPH2	FALSE	56.65	54.24	65.5	51.59	51.88	68.79	68.06	56.62	45.91	48.31	-0.025	0.865022
ENSG00000126947	ARMCX1	FALSE	19.25	12.5	15.94	15.68	12.71	20.37	20.2	19.98	21.36	19.32	0.401	0.00464514
ENSG00000126950	TMEM35	FALSE	14.57	14.52	14.9	13.91	16.08	7.68	19.39	9.77	6.87	11.11	-0.669	0.000933113
ENSG00000126952	NXF5	TRUE	0	0	0	0	0	0	0	0	0	0
ENSG00000126953	TIMM8A	FALSE	7.97	11.09	4.16	10.11	8.3	6.01	6.26	2.66	3.44	9.18	-0.788	0.0125358
ENSG00000126970	ZC4H2	FALSE	5.5	10.89	9.36	8.34	6.23	9.02	10.3	12.66	6.87	7.25	0.134	0.628264
ENSG00000127022	CANX	FALSE	995.19	1015.41	1009.56	1045.86	1037.53	916.66	957.33	955.17	888.98	1003.56	-0.169	0.00424648
ENSG00000127054	CPSF3L	FALSE	32.17	22.18	26.69	20.74	22.31	35.06	30.5	27.75	32.41	31.4	0.337	0.00965559
ENSG00000127074	RGS13	TRUE	0	0	0	0	0	0	0	0	0	0
ENSG00000127080	IPPK	FALSE	6.05	4.64	7.28	5.06	3.11	3.01	4.04	4.66	2.95	4.35	-0.472	0.100126
ENSG00000127081	ZNF484	FALSE	1.65	3.02	3.47	2.02	4.41	5.01	2.02	1.55	2.21	2.66	-0.335	0.429484
ENSG00000127083	OMD	FALSE	13.47	12.3	14.21	7.33	15.3	0	0	0	0.49	0	-7.807	9.17052e-48
ENSG00000127084	FGD3	TRUE	0.82	0.2	0	0.76	0.52	0	0	0	0	0
ENSG00000127124	HIVEP3	FALSE	76.72	71.38	71.05	68.53	69.51	23.38	18.38	19.76	10.8	18.84	-1.968	8.5029e-77
ENSG00000127125	PPCS	FALSE	73.42	72.79	73.47	77.38	74.7	94.17	97.15	99.47	95.75	85.26	0.288	8.62071e-05
ENSG00000127129	EDN2	TRUE	1.65	0.2	4.85	1.52	1.82	0	0	0	0	0
ENSG00000127152	BCL11B	TRUE	1.1	1.21	0	0.51	0.52	0	0	0.44	0.25	0.48
ENSG00000127184	COX7C	FALSE	357.21	329.06	310.18	345.17	373.25	433.45	451.6	434.51	436.26	420.51	0.279	1.72198e-05
ENSG00000127191	TRAF2	FALSE	5.77	6.65	6.24	7.08	3.63	7.68	4.85	8.44	6.38	8.7	0.213	0.428677
ENSG00000127220	ABHD8	FALSE	14.02	11.29	8.66	7.84	9.86	10.35	8.08	12.88	11.78	11.35	0.037	0.879725
ENSG00000127241	MASP1	TRUE	0	0	0	0	0	0	0	0	0	0.24
ENSG00000127249	ATP13A4	TRUE	0.27	0.4	0	0.51	0.52	0.33	0	0	0	0
ENSG00000127252	HRASLS	FALSE	3.3	2.42	3.12	2.02	6.23	0.33	0.61	0.44	0.25	0.48	-2.79	3.15686e-08
ENSG00000127311	HELB	FALSE	9.07	9.48	6.58	7.33	5.19	4.01	3.84	4	3.19	5.8	-0.933	0.000216332
ENSG00000127314	RAP1B	FALSE	74.52	76.01	74.51	94.83	85.34	76.14	74.93	73.05	74.63	70.04	-0.178	0.0422287
ENSG00000127318	IL22	TRUE	0	0	0	0	0	0	0	0	0	0
ENSG00000127324	TSPAN8	TRUE	0	0	0	0	0	0	0	0	0	0
ENSG00000127325	BEST3	TRUE	0.55	0.2	0	1.01	0.26	0	0	0.44	0.25	0
ENSG00000127328	RAB3IP	FALSE	17.6	16.13	15.94	19.47	14.78	14.36	13.73	17.1	14.73	13.77	-0.244	0.0977287
ENSG00000127329	PTPRB	TRUE	0.82	1.01	0	0.25	0.52	0.67	0	0.67	0.25	0
ENSG00000127334	DYRK2	FALSE	44.55	53.03	56.84	42.73	42.8	19.37	21	20.87	15.22	21.98	-1.32	7.22516e-27
ENSG00000127337	YEATS4	FALSE	28.87	37.1	43.32	45.77	37.35	44.75	53.52	50.4	54.75	55.31	0.357	0.0017407
ENSG00000127362	TAS2R3	TRUE	0	0	0	0	0	0	0	0	0.25	0
ENSG00000127364	TAS2R4	FALSE	0	1.81	1.73	2.28	1.82	1.67	3.23	0.22	2.95	1.69	0.289	0.65348
ENSG00000127366	TAS2R5	TRUE	0	0	0	0	0	0	0	0	0	0
ENSG00000127377	CRYGN	TRUE	1.1	0.6	0.35	0	0.52	0	0	0	0	0
ENSG00000127399	LRRC61	FALSE	12.37	10.48	13.52	10.87	10.38	10.02	6.26	11.1	9.08	11.35	-0.287	0.144097
ENSG00000127412	TRPV5	TRUE	0	0	0	0	0	0	0	0	0	0
ENSG00000127415	IDUA	FALSE	6.6	4.03	4.51	4.3	3.89	3.01	2.42	2.66	3.19	0.97	-0.923	0.00301408
ENSG00000127418	FGFRL1	FALSE	84.7	77.02	93.57	78.39	94.93	51.43	46.65	52.18	45.91	57.97	-0.814	8.74844e-19
ENSG00000127419	TMEM175	FALSE	13.75	16.53	16.29	9.86	7.52	16.03	14.34	16.65	20.38	16.67	0.295	0.151635
ENSG00000127423	AUNIP	FALSE	0.82	1.21	0	2.28	0.52	2.67	3.84	3.33	2.7	2.66	1.663	6.86009e-05
ENSG00000127445	PIN1	FALSE	90.47	112.11	106.4	107.47	96.23	120.89	134.31	121.45	116.86	124.63	0.213	0.00842537
ENSG00000127452	FBXL12	FALSE	3.57	4.64	5.2	4.05	3.89	3.01	3.64	3.55	3.93	1.45	-0.447	0.131654
ENSG00000127463	EMC1	FALSE	71.5	62.71	58.92	68.53	68.48	45.75	39.18	46.4	40.51	40.09	-0.704	1.58246e-15
ENSG00000127472	PLA2G5	FALSE	3.02	4.03	4.85	2.02	3.37	0	0	0	0	0	-6.819	1.64182e-17
ENSG00000127481	UBR4	FALSE	165.82	188.32	185.42	217.21	192.72	181	163.39	219.59	184.37	189.84	-0.085	0.367308
ENSG00000127483	HP1BP3	FALSE	150.42	128.24	136.9	133.26	147.85	164.63	149.66	165.63	139.69	134.29	0.055	0.541567
ENSG00000127507	ADGRE2	TRUE	0	0	0	0.25	0.52	0	0	0	0	0
ENSG00000127511	SIN3B	FALSE	58.85	50.61	61	47.79	53.43	39.4	39.18	33.08	36.58	49.27	-0.552	7.38667e-07
ENSG00000127515	OR7A10	TRUE	0	0	0	0	0	0	0	0	0	0
ENSG00000127526	SLC35E1	FALSE	104.5	106.06	119.91	102.66	88.45	115.54	113.71	131.44	129.14	117.63	0.159	0.0616034
ENSG00000127527	EPS15L1	FALSE	34.92	29.64	40.9	33.13	31.39	29.05	26.46	26.2	20.87	30.19	-0.383	0.00230243
ENSG00000127528	KLF2	FALSE	6.05	3.43	6.93	3.79	7	13.69	9.09	13.54	8.1	7.25	0.882	0.00089756
ENSG00000127529	OR7C2	TRUE	0	0	0	0	0	0	0	0	0	0
ENSG00000127530	OR7C1	TRUE	0	0	0	0	0	0	0	0	0	0
ENSG00000127533	F2RL3	TRUE	0	0	0	0	0	0	0.2	0.44	0.25	0
ENSG00000127540	UQCR11	FALSE	323.39	341.76	393.36	360.59	350.43	332.94	340.92	321.5	350.09	363.02	-0.104	0.143963
ENSG00000127554	GFER	FALSE	18.7	19.36	14.9	24.02	14.27	29.39	14.14	23.54	22.59	25.36	0.324	0.0878139
ENSG00000127561	SYNGR3	FALSE	2.2	3.02	3.81	1.52	4.15	1.34	1.01	2	1.23	0.97	-1.194	0.00328868
ENSG00000127564	PKMYT1	FALSE	3.3	6.25	7.97	3.03	5.45	11.02	12.32	10.66	14.73	15.46	1.283	1.67393e-08
ENSG00000127578	WFIKKN1	TRUE	0	0	0	0.25	0	0	0	0	0	0
ENSG00000127580	WDR24	FALSE	3.02	3.43	2.08	3.03	4.15	3.01	3.64	2.44	5.16	7.25	0.262	0.492073
ENSG00000127585	FBXL16	FALSE	6.6	4.44	4.51	4.05	2.33	0	0.2	0.22	0	0	-5.136	7.72505e-18
ENSG00000127586	CHTF18	FALSE	4.67	6.45	3.12	4.55	7	12.69	10.1	8.44	11.78	8.21	0.866	0.000117468
ENSG00000127588	GNG13	TRUE	0	0	0	0	0	0	0	0	0	0
ENSG00000127603	MACF1	FALSE	1098.31	1057.96	1100.71	1055.98	966.46	509.26	513	583.27	480.21	546.83	-1.062	3.05119e-60
ENSG00000127616	SMARCA4	FALSE	340.99	345.6	347.61	392.96	336.94	339.28	405.15	382.33	355.98	374.86	0.022	0.796153
ENSG00000127663	KDM4B	FALSE	100.65	123.8	128.58	117.08	95.45	111.54	93.51	116.34	114.16	92.02	-0.166	0.103468
ENSG00000127666	TICAM1	FALSE	18.7	14.72	18.37	12.39	14.53	21.04	10.1	13.54	13.99	12.8	-0.286	0.135505
ENSG00000127720	METTL25	FALSE	5.77	5.65	4.16	4.55	3.11	5.34	4.44	4.44	4.66	7.73	0.062	0.849243
ENSG00000127743	IL17B	TRUE	0	0	0	0	0	0	0	0.22	0	0.24
ENSG00000127774	EMC6	FALSE	122.65	119.97	121.65	129.22	119.58	123.89	111.69	108.79	117.84	137.67	-0.115	0.162761
ENSG00000127780	OR1E2	TRUE	0	0	0	0	0	0	0	0	0	0
ENSG00000127804	METTL16	FALSE	27.5	26.41	29.46	35.15	28.01	41.07	34.33	43.74	34.37	22.95	0.256	0.0844417
ENSG00000127824	TUBA4A	FALSE	41.8	43.55	41.59	42.23	42.54	19.03	27.06	15.76	25.04	30.43	-0.867	5.73094e-11
ENSG00000127831	VIL1	TRUE	0.27	0	0	0	0	0	0	0	0	0
ENSG00000127837	AAMP	FALSE	61.05	57.67	72.78	45.26	57.84	59.11	52.51	49.51	49.1	43.48	-0.282	0.0132333
ENSG00000127838	PNKD	FALSE	47.85	56.86	49.91	54.62	58.62	72.8	76.55	87.48	76.11	77.77	0.484	1.64396e-08
ENSG00000127863	TNFRSF19	FALSE	16.5	15.53	12.82	13.91	14.53	5.34	6.66	5.55	6.14	4.11	-1.447	1.74183e-17
ENSG00000127870	RNF6	FALSE	23.1	22.38	24.61	29.08	23.86	30.72	18.78	26.42	25.04	28.02	0.028	0.865282
ENSG00000127884	ECHS1	FALSE	183.69	218.77	204.13	233.4	188.57	207.04	210.25	230.69	256.06	225.11	0.075	0.41754
ENSG00000127903	ZNF835	TRUE	0.55	0.81	0.35	0	1.04	0	0	0	0	0
ENSG00000127914	AKAP9	FALSE	772.45	724.46	620.02	667.32	656.76	359.99	362.33	381	322.1	336.69	-1.016	9.82916e-45
ENSG00000127920	GNG11	FALSE	21.17	25.81	28.42	22.76	27.75	30.39	35.55	34.86	34.13	42.75	0.43	0.00053959
ENSG00000127922	SHFM1	FALSE	111.37	89.32	100.85	97.61	96.23	107.86	107.04	111.46	95.5	125.35	0.082	0.400814
ENSG00000127928	GNGT1	TRUE	0	0	0	0	0	0	0	0	0	0
ENSG00000127946	HIP1	FALSE	64.35	64.93	66.89	63.72	49.02	66.79	50.29	62.17	51.8	54.1	-0.206	0.054236
ENSG00000127947	PTPN12	FALSE	109.17	110.29	113.33	119.61	128.39	104.86	115.12	106.13	85.44	112.8	-0.177	0.0486664
ENSG00000127948	POR	FALSE	27.22	33.07	28.77	33.63	33.46	53.43	47.66	46.63	56.22	51.2	0.637	1.78145e-10
ENSG00000127951	FGL2	TRUE	0.27	0.81	0	0.25	0	0	0.4	0.22	0	0
ENSG00000127952	STYXL1	FALSE	37.4	42.14	37.43	42.48	38.39	40.41	39.79	48.62	36.58	54.34	0.056	0.685981
ENSG00000127954	STEAP4	TRUE	0	0	0	0	0	1.34	1.41	1.55	0	0.48
ENSG00000127955	GNAI1	FALSE	11.55	7.66	10.4	8.6	7.78	6.01	6.46	7.99	7.12	7	-0.427	0.0345136
ENSG00000127980	PEX1	FALSE	9.9	10.48	7.62	9.61	7	7.35	15.35	10.21	9.57	8.45	0.046	0.861974
ENSG00000127989	MTERF1	FALSE	11.27	11.09	9.7	5.06	10.89	5.34	5.25	5.99	7.12	3.86	-0.921	6.87919e-05
ENSG00000127990	SGCE	FALSE	3.57	4.23	2.08	2.28	4.41	4.34	3.23	3.33	3.19	3.38	-0.04	0.911381
ENSG00000127993	RBM48	FALSE	7.15	5.65	9.36	7.08	10.38	14.03	7.67	5.11	7.37	7.49	-0.118	0.685772
ENSG00000127995	CASD1	FALSE	10.45	10.08	8.32	10.37	12.71	7.68	8.28	5.99	7.86	10.14	-0.448	0.0237763
ENSG00000128000	ZNF780B	FALSE	2.75	5.85	6.24	4.55	2.33	2.67	3.64	4.88	4.66	4.35	-0.153	0.668647
ENSG00000128011	LRFN1	FALSE	1.65	1.21	1.39	2.02	2.08	5.01	3.23	5.77	2.7	2.66	1.102	0.00303975
ENSG00000128016	ZFP36	FALSE	1.92	1.61	2.43	2.28	1.04	2	2.42	2.44	2.95	3.14	0.461	0.205162
ENSG00000128039	SRD5A3	FALSE	11	11.09	9.36	9.61	7	18.7	22.01	16.65	16.69	19.56	0.893	3.42031e-08
ENSG00000128040	SPINK2	FALSE	1.65	2.02	3.47	2.02	1.56	0.33	0.61	0.22	0.49	0.24	-2.377	3.70711e-06
ENSG00000128045	RASL11B	FALSE	29.15	27.83	22.87	19.72	25.68	0	0.4	0	0.49	0.48	-6.348	1.3914e-96
ENSG00000128050	PAICS	FALSE	48.67	34.28	41.24	37.68	42.28	60.44	48.07	42.85	46.16	49.76	0.217	0.075822
ENSG00000128052	KDR	FALSE	8.25	10.48	17.33	8.34	12.19	3.67	0.2	2.89	2.7	5.56	-1.899	4.60539e-09
ENSG00000128059	PPAT	FALSE	13.47	11.9	7.97	15.42	16.34	22.71	17.98	16.65	16.94	12.8	0.285	0.139711
ENSG00000128159	TUBGCP6	FALSE	14.3	15.12	19.41	14.67	9.86	18.7	22.62	18.65	17.68	20.53	0.369	0.0216451
ENSG00000128165	ADM2	FALSE	2.2	3.23	2.43	2.28	1.04	5.34	1.41	2	2.95	1.21	-0.126	0.806282
ENSG00000128185	DGCR6L	FALSE	17.87	15.12	23.91	15.68	17.38	14.69	21	17.1	17.68	20.29	0.026	0.889721
ENSG00000128191	DGCR8	FALSE	18.42	22.58	20.45	20.99	15.82	20.7	21.41	27.98	20.87	20.29	0.097	0.549238
ENSG00000128203	ASPHD2	FALSE	12.65	8.07	5.55	8.85	9.86	2.34	4.85	6.66	4.91	3.14	-1.07	7.85971e-05
ENSG00000128218	VPREB3	TRUE	0.55	0.6	1.39	0.76	1.04	0.67	0.2	0	0.49	0.24
ENSG00000128228	SDF2L1	FALSE	92.4	102.63	101.2	98.11	79.37	112.87	107.85	139.88	132.33	136.22	0.348	0.00021777
ENSG00000128242	GAL3ST1	TRUE	0	0	0	0	0	0	0	0	0	0
ENSG00000128245	YWHAH	FALSE	100.37	95.17	106.05	117.08	108.94	112.2	123.61	130.11	114.16	117.38	0.128	0.121626
ENSG00000128250	RFPL1	TRUE	0	0	0	0	0	0	0	0	0	0
ENSG00000128253	RFPL2	TRUE	0	0	0	0	0	0	0	0	0	0
ENSG00000128266	GNAZ	FALSE	9.9	10.28	11.09	7.84	8.3	1	1.82	4.88	2.46	3.14	-1.952	4.81645e-14
ENSG00000128268	MGAT3	TRUE	0.27	0	0	0	0	0	0	0	0.25	0
ENSG00000128271	ADORA2A	TRUE	0	0	0	0	0	0	0	0	0	0
ENSG00000128272	ATF4	FALSE	235.39	269.78	204.48	244.78	229.81	350.97	360.92	372.56	371.45	391.76	0.58	8.85538e-16
ENSG00000128274	A4GALT	FALSE	0.27	0.4	0.35	0.51	0.52	18.03	12.32	19.32	11.78	10.39	4.928	3.99425e-41
ENSG00000128276	RFPL3	TRUE	0	0	0	0	0	0	0	0	0	0
ENSG00000128283	CDC42EP1	FALSE	56.65	48.19	71.74	48.55	49.54	34.73	39.99	44.85	43.7	41.78	-0.406	0.000246246
ENSG00000128284	APOL3	FALSE	0.82	1.41	0.35	3.03	0.78	1.67	1.21	1.78	1.23	0.72	0.179	0.772344
ENSG00000128285	MCHR1	FALSE	12.92	9.48	10.4	11.38	8.04	2	1.82	2	2.21	3.38	-2.245	4.67631e-20
ENSG00000128294	TPST2	FALSE	45.65	33.67	46.09	39.45	36.05	17.36	26.05	17.32	16.94	18.36	-1.166	1.6102e-17
ENSG00000128298	BAIAP2L2	TRUE	0	0	0.35	0.25	0	0.67	0.2	0.22	0.98	0.48
ENSG00000128309	MPST	FALSE	44	33.67	36.39	31.61	49.54	39.4	40.6	42.63	50.33	40.58	0.113	0.437465
ENSG00000128310	GALR3	TRUE	0	0	0	0	0	0	0	0	0	0
ENSG00000128311	TST	FALSE	34.65	47.38	50.95	53.61	36.05	48.42	64.02	43.52	54.5	48.06	0.129	0.402497
ENSG00000128313	APOL5	TRUE	0	0	0	0	0	0	0	0	0	0
ENSG00000128322	IGLL1	TRUE	0	0	0	0	0	0	0	0	0	0
ENSG00000128335	APOL2	FALSE	22	25.2	17.68	18.21	24.12	29.05	29.69	26.87	36.58	39.37	0.507	0.000708076
ENSG00000128340	RAC2	FALSE	9.07	8.07	4.51	6.57	5.45	9.35	17.57	11.99	15.47	15.94	1.016	3.02197e-06
ENSG00000128342	LIF	TRUE	2.2	1.81	2.77	3.29	0.78	0.67	0.61	0.44	0	0
ENSG00000128346	C22orf23	TRUE	0	0	0	0.25	0	0	0	0.44	0	0.24
ENSG00000128383	APOBEC3A	TRUE	0	0	0	0	0	0	0	0	0	0
ENSG00000128394	APOBEC3F	FALSE	6.6	7.66	5.2	8.85	9.6	9.02	8.68	10.66	7.37	9.66	0.177	0.426041
ENSG00000128408	RIBC2	TRUE	0.27	0.81	0	0	1.56	0.33	0.61	2.22	0.49	0.24
ENSG00000128422	KRT17	FALSE	31.62	35.29	31.54	41.47	35.79	1	0.61	0.44	0.74	0.24	-5.904	2.06895e-140
ENSG00000128463	EMC4	FALSE	69.3	67.14	58.22	66.76	76.52	70.46	78.36	57.95	52.29	65.94	-0.132	0.283877
ENSG00000128482	RNF112	FALSE	3.02	4.03	2.43	2.78	2.59	0.33	1.21	0.22	0	0.24	-3.292	2.43062e-10
ENSG00000128487	SPECC1	FALSE	320.64	306.68	295.28	288.02	310.22	81.82	74.73	74.6	70.71	72.7	-2.083	9.4978e-215
ENSG00000128510	CPA4	FALSE	37.12	35.49	38.12	53.36	35.28	19.37	16.56	17.76	20.87	22.46	-1.035	1.45613e-15
ENSG00000128512	DOCK4	FALSE	13.75	9.48	12.82	13.65	12.45	48.09	34.13	42.63	42.23	43.48	1.708	6.42341e-39
ENSG00000128513	POT1	FALSE	14.57	11.09	12.13	10.37	11.67	4.68	5.66	5.55	8.35	2.9	-1.208	1.3666e-08
ENSG00000128519	TAS2R16	TRUE	0	0	0	0	0	0	0	0	0	0
ENSG00000128524	ATP6V1F	FALSE	132.54	134.69	147.64	164.11	115.42	157.95	173.69	177.18	168.17	166.9	0.235	0.00460771
ENSG00000128534	LSM8	FALSE	16.77	10.69	18.71	16.94	12.97	14.69	12.12	14.43	17.68	11.59	-0.178	0.371783
ENSG00000128536	CDHR3	TRUE	0	0	0	0	0	0	0.61	0	1.23	0
ENSG00000128563	PRKRIP1	FALSE	42.9	48.79	41.94	41.98	47.21	48.09	46.86	38.19	37.56	53.14	-0.077	0.564089
ENSG00000128564	VGF	TRUE	0.27	0.2	0	0.51	0	0	0.4	0.44	0.74	0
ENSG00000128567	PODXL	FALSE	4.4	4.44	6.24	4.8	2.59	0.33	0.61	0.89	0	0.48	-3.172	1.29327e-13
ENSG00000128573	FOXP2	FALSE	1.37	0	0.69	0.76	0	17.7	13.73	19.76	18.9	9.18	5.051	4.33266e-41
ENSG00000128578	STRIP2	FALSE	3.3	3.63	2.43	1.26	2.33	4.34	2.42	0.67	1.23	1.69	-0.608	0.207257
ENSG00000128581	IFT22	FALSE	31.07	33.27	35.7	51.33	35.28	40.07	42.21	45.96	45.17	49.51	0.284	0.0184409
ENSG00000128585	MKLN1	FALSE	66	60.09	58.57	62.46	48.76	69.46	78.77	75.93	71.44	73.67	0.25	0.00601218
ENSG00000128590	DNAJB9	FALSE	12.92	6.25	9.01	8.34	5.97	4.34	3.23	2	1.96	1.45	-1.742	1.00276e-08
ENSG00000128591	FLNC	FALSE	85.8	84.28	73.13	72.32	89.49	29.39	30.7	33.3	29.22	35.51	-1.413	1.16179e-47
ENSG00000128594	LRRC4	FALSE	3.02	3.23	1.39	0.76	2.59	0.33	1.21	0	0.25	1.45	-1.818	0.00313024
ENSG00000128595	CALU	FALSE	1634.81	1648.54	1631.66	1580.68	1724.11	1062.6	1053.87	1050.64	1064.51	1086.41	-0.686	4.04462e-41
ENSG00000128596	CCDC136	FALSE	6.32	5.85	5.89	9.1	7.52	4.01	4.44	6.44	4.17	6.04	-0.509	0.0360567
ENSG00000128602	SMO	FALSE	14.3	13.91	10.4	9.1	11.67	20.04	18.58	23.54	21.85	21.01	0.743	5.16529e-07
ENSG00000128604	IRF5	TRUE	0	0.2	0	0	0.26	0	0	0.67	0.25	0
ENSG00000128606	LRRC17	FALSE	439.16	517.59	470.3	597.78	510.72	246.11	232.87	246.9	250.42	253.37	-1.081	1.20444e-50
ENSG00000128607	KLHDC10	FALSE	66.27	65.53	86.64	75.1	58.88	61.78	61.6	63.28	64.57	56.76	-0.219	0.0236621
ENSG00000128609	NDUFA5	FALSE	89.1	85.89	82.48	89.52	80.15	129.9	133.5	135.44	143.13	149.99	0.638	3.89221e-19
ENSG00000128610	FEZF1	TRUE	0.27	0.6	0.69	0.76	1.56	0	0	0	0	0
ENSG00000128617	OPN1SW	TRUE	0	0	0	0	0	0	0	0	0	0
ENSG00000128626	MRPS12	FALSE	36.3	51.62	38.12	53.36	50.58	56.1	51.5	62.17	64.32	64.49	0.282	0.0193915
ENSG00000128641	MYO1B	FALSE	248.04	263.53	220.42	253.63	223.33	183	153.29	170.07	179.96	177.28	-0.549	5.6085e-14
ENSG00000128645	HOXD1	TRUE	0	0	0	0	0	0	0	0	0	0
ENSG00000128652	HOXD3	TRUE	0	0	0	0	0	0	0	0	0.25	0
ENSG00000128654	MTX2	FALSE	4.67	5.44	4.16	4.3	4.93	4.01	3.43	4.44	3.44	2.9	-0.446	0.0840584
ENSG00000128655	PDE11A	FALSE	1.92	2.22	2.43	2.78	2.08	1.67	0.2	0.22	0.25	0.48	-2.6	1.69851e-07
ENSG00000128656	CHN1	FALSE	34.65	35.69	49.91	26.3	35.28	82.48	74.93	69.94	71.69	55.55	0.96	3.37071e-15
ENSG00000128683	GAD1	FALSE	4.12	1.61	4.16	1.52	2.85	0	0	0	0	0.24	-5.611	1.19807e-11
ENSG00000128694	OSGEPL1	FALSE	4.4	4.23	3.81	6.32	3.11	6.68	5.66	4.22	5.16	3.38	0.133	0.673704
ENSG00000128699	ORMDL1	FALSE	31.9	30.65	28.42	27.56	34.5	30.72	24.84	26.64	23.81	28.02	-0.262	0.0269854
ENSG00000128708	HAT1	FALSE	13.47	13.51	10.05	14.16	12.19	13.02	10.3	11.32	9.82	7.97	-0.361	0.0365461
ENSG00000128709	HOXD9	TRUE	0	0.4	0	0	0	0	0	0	0	0
ENSG00000128710	HOXD10	TRUE	0	0	0	0	0	0	0	0	0	0.72
ENSG00000128713	HOXD11	TRUE	0	0	0	0	0	0	0	0	0	0
ENSG00000128714	HOXD13	TRUE	0	0	0	0	0	0	0	0	0	0
ENSG00000128731	HERC2	FALSE	89.65	91.54	99.12	86.99	80.15	78.14	87.05	90.59	69.97	79.22	-0.187	0.0407041
ENSG00000128739	SNRPN	FALSE	180.39	176.63	232.2	191.67	187.79	192.02	183.79	176.96	169.89	157	-0.165	0.0381968
ENSG00000128789	PSMG2	FALSE	12.65	14.32	14.56	18.21	14.78	17.7	16.16	14.88	13.26	14.97	-0.016	0.928253
ENSG00000128791	TWSG1	FALSE	45.1	47.99	54.07	42.23	56.8	31.06	21.21	22.65	34.13	24.64	-0.985	5.21517e-14
ENSG00000128805	ARHGAP22	FALSE	38.5	45.77	30.84	64.99	49.8	22.04	16.56	24.2	24.55	22.46	-1.096	3.58402e-12
ENSG00000128815	WDFY4	TRUE	0	0	0	0	0	0	0	0	0	0
ENSG00000128829	EIF2AK4	FALSE	180.12	157.68	149.37	185.61	186.5	185	216.31	178.29	196.4	211.1	0.136	0.142035
ENSG00000128833	MYO5C	FALSE	30.8	32.87	27.38	25.79	33.72	2	1.41	1.11	1.96	1.21	-4.36	3.25731e-100
ENSG00000128849	CGNL1	FALSE	55.82	65.73	51.29	47.54	52.65	36.07	43.02	43.07	41.98	35.75	-0.479	9.81863e-06
ENSG00000128872	TMOD2	FALSE	16.5	12.1	13.17	11.13	9.6	17.7	11.92	16.43	15.47	14.01	0.243	0.18748
ENSG00000128881	TTBK2	FALSE	25.85	28.83	33.62	30.34	21.53	36.07	22.01	27.98	26.27	31.4	-0.043	0.805032
ENSG00000128886	ELL3	TRUE	1.1	0.6	0	0.25	0.26	1.34	0	1.11	0.25	0.48
ENSG00000128891	C15orf57	FALSE	38.77	41.74	35	36.41	23.34	33.39	22.22	33.08	34.37	34.3	-0.239	0.121857
ENSG00000128908	INO80	FALSE	39.05	28.43	29.46	21.24	36.57	42.08	42.01	38.19	45.17	47.1	0.392	0.004525
ENSG00000128915	ICE2	FALSE	19.25	22.99	26.69	27.56	18.42	28.72	27.27	26.42	17.19	27.29	0.131	0.440561
ENSG00000128917	DLL4	TRUE	0	0	0	0	0	0	0	0	0.49	0
ENSG00000128918	ALDH1A2	TRUE	0	0	0	0	0	0.33	0	0	0	0
ENSG00000128923	FAM63B	FALSE	201.84	190.74	197.89	214.69	222.03	70.8	84.83	72.16	63.83	83.09	-1.503	5.86154e-74
ENSG00000128928	IVD	FALSE	70.4	70.97	81.44	66.5	79.11	71.46	66.04	62.17	64.57	65.7	-0.215	0.0111178
ENSG00000128944	KNSTRN	FALSE	11.82	13.51	16.29	15.17	15.04	22.37	20.4	17.76	26.76	18.36	0.469	0.00206655
ENSG00000128951	DUT	FALSE	53.62	59.68	61	59.17	64.33	91.5	76.34	85.7	88.38	89.13	0.47	4.0399e-09
ENSG00000128965	CHAC1	FALSE	10.45	10.48	15.6	7.59	11.41	6.34	6.66	6.88	3.68	4.59	-0.981	1.55205e-05
ENSG00000128973	CLN6	FALSE	9.62	7.26	10.4	8.6	9.86	12.69	16.97	18.43	22.34	21.98	1.014	6.89248e-09
ENSG00000128989	ARPP19	FALSE	94.6	82.67	70.7	84.21	79.11	76.47	61.6	67.5	60.64	55.07	-0.434	6.24548e-06
ENSG00000129003	VPS13C	FALSE	79.47	95.17	85.95	83.95	75.74	99.51	96.34	106.57	95.99	101.44	0.203	0.01262
ENSG00000129007	CALML4	TRUE	0	0	0.35	0.25	0.52	0	0	0.67	0.49	1.21
ENSG00000129009	ISLR	FALSE	20.62	18.75	17.68	20.99	19.45	4.68	9.69	5.33	7.12	4.11	-1.8	1.41225e-24
ENSG00000129028	THAP10	TRUE	1.1	0.6	2.77	0.76	1.3	0.33	0.4	0.89	0.25	0
ENSG00000129038	LOXL1	FALSE	479.86	466.78	614.13	473.37	508.13	342.29	372.03	320.83	321.37	321.24	-0.628	6.85368e-18
ENSG00000129048	ACKR4	TRUE	0	0	0	0	0	0	0	0	0	0
ENSG00000129055	ANAPC13	FALSE	46.47	50	64.12	58.41	51.36	68.79	59.78	66.83	72.18	53.38	0.207	0.0570267
ENSG00000129071	MBD4	FALSE	73.7	86.5	76.25	81.68	97.27	81.48	98.96	73.71	73.65	95.16	-0.037	0.783166
ENSG00000129083	COPB1	FALSE	125.95	131.67	176.06	147.17	127.88	147.27	127.85	138.99	144.36	143.23	-0.027	0.781082
ENSG00000129084	PSMA1	FALSE	38.22	34.48	40.55	41.22	45.39	29.39	34.54	31.53	26.27	34.54	-0.399	0.000612456
ENSG00000129103	SUMF2	FALSE	68.75	84.28	73.47	83.19	99.6	98.51	99.57	100.58	108.02	89.85	0.247	0.00889141
ENSG00000129116	PALLD	FALSE	1769.56	1699.35	1782.42	1648.7	1709.85	759.38	646.1	767.11	719.82	675.8	-1.329	1.62684e-114
ENSG00000129128	SPCS3	FALSE	193.59	186.11	233.59	227.08	217.1	159.29	177.53	155.42	153.93	144.68	-0.484	5.06734e-10
ENSG00000129151	BBOX1	FALSE	1.65	1.21	0.69	0.25	1.82	0.67	1.62	2.89	1.23	2.17	0.554	0.313343
ENSG00000129152	MYOD1	TRUE	0	0	0	0	0	0	0	0	0	0
ENSG00000129158	SERGEF	FALSE	9.9	11.29	10.05	12.39	9.34	7.68	8.08	7.33	10.31	10.39	-0.338	0.0714967
ENSG00000129159	KCNC1	TRUE	0	0.2	0	0.76	0	0	1.01	0.44	0	0
ENSG00000129167	TPH1	FALSE	12.37	9.48	5.2	6.32	10.89	0.67	0	0	0.74	0	-5.669	1.0704e-26
ENSG00000129170	CSRP3	TRUE	0	0	0	0	0	0	0	0	0	0
ENSG00000129173	E2F8	FALSE	2.75	1.81	1.39	0.76	0.26	3.34	1.21	2.44	3.68	2.66	0.9	0.0699949
ENSG00000129187	DCTD	FALSE	24.47	26.41	16.98	27.31	26.98	22.04	26.46	24.87	27.99	14.25	-0.119	0.509417
ENSG00000129194	SOX15	FALSE	2.47	2.42	1.04	0.25	3.11	2.67	2.02	2.22	2.21	3.14	0.197	0.677461
ENSG00000129195	FAM64A	FALSE	3.02	8.07	6.24	7.59	5.45	11.02	6.66	6.44	8.1	9.42	0.307	0.253393
ENSG00000129197	RPAIN	FALSE	30.8	25.61	25.65	32.11	26.46	18.7	25.45	16.65	16.69	18.84	-0.653	2.70409e-06
ENSG00000129204	USP6	TRUE	0	0	0	0	0	0	0	0	0	0
ENSG00000129214	SHBG	TRUE	0	0	0.35	0.25	0	0	1.01	0	0.49	0
ENSG00000129219	PLD2	FALSE	9.62	9.68	11.09	6.57	4.41	7.68	9.29	10.44	12.28	14.01	0.289	0.255262
ENSG00000129221	AIPL1	TRUE	0	0	0	0	0	0	0	0	0	0
ENSG00000129226	CD68	FALSE	3.3	2.42	2.43	2.53	3.89	2.34	0.81	1.55	3.68	1.93	-0.687	0.088228
ENSG00000129235	TXNDC17	FALSE	76.17	73.6	79.36	81.68	85.86	98.18	91.9	90.81	95.99	90.09	0.177	0.0195504
ENSG00000129244	ATP1B2	FALSE	50.32	47.18	59.96	21.49	34.76	2.34	2.83	2.89	2.7	0.97	-4.24	5.46076e-61
ENSG00000129245	FXR2	FALSE	60.77	67.55	79.71	66.5	85.34	52.43	57.36	49.51	44.93	57.73	-0.49	5.02002e-06
ENSG00000129250	KIF1C	FALSE	433.38	448.02	465.79	501.19	438.87	310.56	342.94	304.4	330.7	392.73	-0.528	8.02818e-13
ENSG00000129255	MPDU1	FALSE	70.67	80.25	65.16	68.78	74.7	49.42	43.83	43.52	56.47	51.93	-0.625	9.90282e-11
ENSG00000129292	PHF20L1	FALSE	191.39	202.44	199.97	208.11	209.84	168.97	164.81	158.53	159.09	152.41	-0.391	1.27186e-10
ENSG00000129295	LRRC6	FALSE	0.82	0.4	1.73	2.02	1.82	1.67	1.62	2	0.74	1.93	0.194	0.726209
ENSG00000129315	CCNT1	FALSE	45.37	43.15	40.55	53.36	44.61	50.76	37.57	56.84	57.94	42.27	0.069	0.632321
ENSG00000129317	PUS7L	FALSE	52.25	44.76	59.61	63.98	56.29	61.11	59.58	65.28	61.62	71.98	0.138	0.211496
ENSG00000129347	KRI1	FALSE	22.82	26.82	26.69	29.59	22.83	51.76	54.13	50.62	40.26	44.44	0.853	8.40027e-14
ENSG00000129351	ILF3	FALSE	235.94	267.97	243.29	263.74	253.42	439.46	404.54	424.3	370.71	430.17	0.656	2.97721e-24
ENSG00000129353	SLC44A2	FALSE	132.54	146.38	141.75	142.87	142.4	128.57	98.36	130.11	125.21	112.55	-0.289	0.000182229
ENSG00000129354	AP1M2	FALSE	0.27	0.6	0.69	1.26	1.04	1.34	0.81	1.11	1.96	1.45	0.676	0.220786
ENSG00000129355	CDKN2D	FALSE	8.8	8.07	7.97	6.83	7.78	7.35	6.66	5.77	8.59	6.52	-0.242	0.246734
ENSG00000129422	MTUS1	FALSE	4.67	2.62	1.73	0.51	2.85	209.05	195.1	194.94	215.06	202.16	6.292	0
ENSG00000129437	KLK14	TRUE	0	0	0	0	0	0	0	0	0	0
ENSG00000129450	SIGLEC9	TRUE	0	0	0	0	0	0	0	0	0	0
ENSG00000129451	KLK10	TRUE	0.27	0	0	0	0	0	0	0	0	0
ENSG00000129455	KLK8	TRUE	0	0	0	0	0	0	0	0	0	0
ENSG00000129460	NGDN	FALSE	25.3	22.78	21.14	23.01	22.31	26.38	22.62	23.31	22.1	20.05	-0.072	0.597428
ENSG00000129465	RIPK3	TRUE	0	0	0	0	0	0.67	0.81	0	0	0.24
ENSG00000129467	ADCY4	TRUE	0	0	0	0	0	0	0.2	0	0	0
ENSG00000129472	RAB2B	FALSE	28.87	34.88	29.81	29.33	34.24	29.72	41.61	34.86	31.92	39.61	0.12	0.387002
ENSG00000129473	BCL2L2	FALSE	5.77	5.24	5.2	4.3	3.89	6.01	4.24	5.11	2.46	3.86	-0.225	0.443218
ENSG00000129474	AJUBA	FALSE	15.95	17.34	16.29	11.88	13.23	5.68	8.28	7.33	6.63	5.07	-1.212	3.79765e-11
ENSG00000129480	DTD2	FALSE	18.42	13.11	13.86	21.49	17.38	12.36	19.39	17.98	14.24	15.46	-0.112	0.579799
ENSG00000129484	PARP2	FALSE	22	19.15	16.64	25.54	15.82	25.38	17.98	23.09	24.55	23.67	0.166	0.321027
ENSG00000129493	HEATR5A	FALSE	49.77	58.67	55.45	53.86	59.92	56.44	59.98	65.5	60.15	61.11	0.07	0.47144
ENSG00000129514	FOXA1	TRUE	0	0	0	0	0	0	0	0	0	0
ENSG00000129515	SNX6	FALSE	136.39	143.36	146.25	152.23	151.22	166.64	154.1	170.96	163.26	166.42	0.113	0.103117
ENSG00000129518	EAPP	FALSE	79.75	89.52	94.96	83.19	76.52	71.46	70.89	69.49	64.81	58.69	-0.394	2.9321e-06
ENSG00000129521	EGLN3	FALSE	5.22	2.82	1.73	3.03	6.74	0	0.4	0	0.25	0	-4.574	2.8732e-12
ENSG00000129534	MIS18BP1	FALSE	34.92	41.13	29.46	39.95	42.02	50.76	44.03	46.85	39.04	43.72	0.161	0.172733
ENSG00000129535	NRL	TRUE	0.55	0.6	1.39	1.52	0.52	1	0.81	0.44	0.25	0
ENSG00000129538	RNASE1	TRUE	0	0	0	0	0.26	0	0	0	0	0
ENSG00000129559	NEDD8	FALSE	251.89	309.71	280.72	294.59	263.27	285.52	282.35	329.27	334.38	302.88	0.078	0.357562
ENSG00000129562	DAD1	FALSE	94.05	72.18	75.9	81.68	86.63	83.82	78.77	79.26	91.57	83.57	-0.022	0.8398
ENSG00000129566	TEP1	FALSE	8.25	7.66	4.85	5.06	7.52	9.35	5.66	7.77	5.65	2.9	-0.155	0.620895
ENSG00000129595	EPB41L4A	FALSE	17.05	17.14	14.56	15.42	18.42	1	0.61	1.55	0.49	0.48	-4.415	5.50177e-67
ENSG00000129596	CDO1	FALSE	7.97	7.06	12.82	6.32	13.75	18.7	25.85	24.65	17.43	16.91	1.17	4.03476e-08
ENSG00000129625	REEP5	FALSE	119.62	102.83	120.95	112.53	112.83	123.56	115.32	102.36	109	111.83	-0.073	0.389947
ENSG00000129636	ITFG1	FALSE	66.55	55.25	58.22	56.39	54.21	31.39	38.98	38.41	36.33	34.06	-0.73	1.44075e-14
ENSG00000129646	QRICH2	TRUE	0	0.6	0	0.51	0.26	3.34	1.62	1.33	1.47	0.72
ENSG00000129654	FOXJ1	TRUE	0	0	0.69	0	0	0	0	0	0	0
ENSG00000129657	SEC14L1	FALSE	67.37	54.24	64.12	57.65	59.14	46.42	25.65	32.86	39.77	25.84	-0.96	1.30033e-13
ENSG00000129667	RHBDF2	FALSE	18.42	17.74	16.98	25.03	12.71	30.05	21.61	30.42	27.5	24.64	0.527	0.000828004
ENSG00000129673	AANAT	TRUE	0.27	0	0	0	0	0	0.2	0.44	0	0
ENSG00000129675	ARHGEF6	FALSE	20.35	22.18	16.98	15.17	16.86	6.68	3.43	5.11	3.19	4.59	-2.109	1.62317e-26
ENSG00000129680	MAP7D3	FALSE	86.9	89.73	95.65	77.12	103.75	218.06	240.14	220.47	224.15	229.21	1.265	8.23201e-63
ENSG00000129682	FGF13	FALSE	15.4	12.9	11.44	14.92	12.71	1.34	0.81	0	1.96	0.48	-4.046	3.17886e-45
ENSG00000129691	ASH2L	FALSE	10.45	11.29	15.6	11.13	14.53	9.35	7.07	11.1	9.82	7	-0.554	0.00375321
ENSG00000129696	TTI2	FALSE	8.25	8.27	9.7	9.1	6.74	6.34	8.48	10.21	10.31	8.94	0.054	0.811073
ENSG00000129744	ART1	TRUE	0	0	0	0	0	0	0	0	0	0
ENSG00000129749	CHRNA10	FALSE	1.65	1.01	1.04	1.01	1.82	1.34	1.01	2	0.49	1.45	-0.101	0.860653
ENSG00000129757	CDKN1C	FALSE	11	8.47	10.74	8.85	9.08	18.7	21.61	18.21	12.03	19.32	0.903	1.24716e-07
ENSG00000129810	SGOL1	FALSE	8.25	6.86	4.85	4.3	7.26	11.69	13.13	10.21	13.26	11.84	0.85	1.15111e-05
ENSG00000129816	TTTY1B	TRUE	0	0	0	0	0	0	0	0	0	0
ENSG00000129824	RPS4Y1	FALSE	324.76	357.09	409.99	401.55	333.57	428.44	443.12	471.14	502.3	447.56	0.273	0.000346966
ENSG00000129845	TTTY1	TRUE	0	0	0	0	0	0	0	0	0	0
ENSG00000129862	VCY1B	TRUE	0	0	0	0	0	0	0	0	0	0
ENSG00000129864	VCY	TRUE	0	0	0	0	0	0	0	0	0	0
ENSG00000129873	CDY2B	TRUE	0	0	0	0	0	0	0	0	0	0
ENSG00000129910	CDH15	TRUE	0.27	0.6	0.35	0.51	0.26	0.33	1.41	0.44	1.47	0.97
ENSG00000129911	KLF16	FALSE	13.47	13.11	8.32	12.39	16.6	18.7	15.96	17.76	23.57	21.5	0.51	0.00311496
ENSG00000129925	TMEM8A	FALSE	35.2	34.68	32.23	32.87	33.2	36.4	34.33	43.96	41.98	46.37	0.212	0.0691381
ENSG00000129932	DOHH	FALSE	8.52	16.94	23.57	19.98	14.27	27.72	12.52	17.54	24.55	20.77	0.232	0.348937
ENSG00000129933	MAU2	FALSE	36.3	40.33	40.2	44	32.94	37.07	43.02	46.85	39.28	39.13	0.033	0.799269
ENSG00000129946	SHC2	FALSE	13.2	6.65	8.66	7.08	9.86	6.01	8.28	8.66	8.59	7.97	-0.153	0.532475
ENSG00000129951	PLPPR3	FALSE	0.55	0.2	1.39	0.76	0.26	1	2.02	2.66	1.23	1.45	1.556	0.00540569
ENSG00000129965	INS-IGF2	TRUE	0	0	0	0	0	0	0	0	0	0
ENSG00000129968	ABHD17A	FALSE	16.77	13.51	18.02	20.23	20.23	22.37	18.58	14.65	20.38	14.49	-0.04	0.841122
ENSG00000129988	LBP	TRUE	0	0	0	0	0	0	0	0	0	0
ENSG00000129990	SYT5	TRUE	0.82	0	0	0	0	0	0.2	0	0.98	0.48
ENSG00000129991	TNNI3	TRUE	0	0	0	0	0	0	0	0	0	0
ENSG00000129993	CBFA2T3	TRUE	0	0	0	0	0	0	0	0	0	0
ENSG00000130005	GAMT	FALSE	15.67	17.54	20.79	18.97	24.64	26.72	27.67	16.87	19.89	20.77	0.152	0.418567
ENSG00000130021	PUDP	FALSE	7.42	5.65	10.05	11.88	6.23	20.04	18.58	14.43	15.96	17.87	1.103	4.72006e-09
ENSG00000130023	ERMARD	FALSE	9.9	10.28	3.12	5.31	7	5.34	7.88	8.66	7.61	6.76	-0.091	0.773548
ENSG00000130024	PHF10	FALSE	17.87	15.73	19.06	15.17	17.9	10.35	10.5	11.32	7.12	7.97	-0.898	1.02106e-08
ENSG00000130032	PRRG3	TRUE	0	0	0	0	0.78	0.33	0	0	0	0.97
ENSG00000130035	GALNT8	TRUE	0.27	0.4	0.35	0.76	0.26	0	0.61	0.44	0	0.48
ENSG00000130037	KCNA5	TRUE	0	0	0	0	0	0	0	0	0	0
ENSG00000130038	CRACR2A	TRUE	0	0	0	0.51	0	1.67	0.2	0.67	1.47	0.72
ENSG00000130045	NXNL2	TRUE	0.82	0.2	0.35	0.76	0.52	0.33	0	0.22	0	0
ENSG00000130052	STARD8	FALSE	3.3	1.61	1.04	0.51	2.08	1.34	0.4	2.89	1.47	0.48	-0.565	0.387314
ENSG00000130054	FAM155B	TRUE	0	0	0	0	0	0	0	0.22	0	0
ENSG00000130055	GDPD2	FALSE	1.92	4.84	5.2	3.03	5.97	0	0.81	0.22	0.74	0.24	-3.249	5.72252e-11
ENSG00000130066	SAT1	FALSE	279.11	293.58	256.12	308.75	292.32	126.56	126.63	141.88	127.91	128.01	-1.202	3.63582e-73
ENSG00000130119	GNL3L	FALSE	28.6	37.91	32.23	39.95	36.57	41.07	31.51	44.85	34.37	45.89	0.113	0.449046
ENSG00000130147	SH3BP4	FALSE	133.64	123.8	98.77	82.69	92.34	34.73	29.69	24.87	23.08	26.57	-1.981	1.51975e-48
ENSG00000130150	MOSPD2	FALSE	16.77	14.72	11.44	13.4	21.27	13.02	9.9	10.88	11.54	11.11	-0.487	0.00589112
ENSG00000130158	DOCK6	FALSE	12.1	11.69	11.09	15.42	8.56	16.03	19.79	20.2	18.17	13.53	0.538	0.00215357
ENSG00000130159	ECSIT	FALSE	11.55	9.88	12.48	9.61	17.9	27.05	15.75	23.54	17.19	16.91	0.693	0.000417513
ENSG00000130164	LDLR	FALSE	160.59	135.9	169.13	174.73	147.33	312.9	305.18	268.21	284.79	352.64	0.873	9.76491e-26
ENSG00000130165	ELOF1	FALSE	49.22	59.28	59.26	54.62	45.91	56.44	53.93	58.17	64.32	67.63	0.105	0.350769
ENSG00000130167	TSPAN16	TRUE	0	0	0	0	0	0	0	0	0	0
ENSG00000130173	ANGPTL8	TRUE	0	0.2	0	0	0	0	0	0.22	0	0
ENSG00000130175	PRKCSH	FALSE	63.25	77.83	57.53	68.78	66.66	89.16	74.93	103.24	101.15	80.19	0.373	0.00050187
ENSG00000130176	CNN1	FALSE	663.55	629.49	636.65	669.85	673.87	11.35	14.14	12.66	12.77	15.22	-5.67	0
ENSG00000130177	CDC16	FALSE	58.3	55.85	54.07	63.72	63.55	56.1	59.38	65.5	60.64	64.01	-0.006	0.951989
ENSG00000130182	ZSCAN10	TRUE	0	0	0	0	0	0	0	0	0	0
ENSG00000130193	THEM6	FALSE	6.6	13.71	13.86	13.4	10.12	17.03	22.01	15.76	19.15	24.15	0.663	0.000431346
ENSG00000130201	EXOC3L2	TRUE	0	0	0	0	0	0	0	0	0	0
ENSG00000130202	PVRL2	FALSE	111.37	105.25	132.04	103.93	111.02	92.84	95.53	82.59	100.17	86.23	-0.338	4.32035e-05
ENSG00000130203	APOE	FALSE	11.82	9.88	12.13	10.11	11.67	59.44	58.97	81.26	84.94	49.51	2.507	6.74428e-57
ENSG00000130204	TOMM40	FALSE	23.92	26.01	30.15	23.52	21.01	29.05	23.23	32.42	27.74	24.88	0.083	0.579216
ENSG00000130208	APOC1	FALSE	5.77	2.82	4.16	4.8	3.63	17.7	18.18	24.65	25.29	16.67	2.235	4.52164e-27
ENSG00000130222	GADD45G	FALSE	1.37	2.62	1.73	2.02	2.08	0.33	0.4	0	0.74	0.24	-2.519	1.95527e-06
ENSG00000130224	LRCH2	FALSE	11	8.87	10.74	11.13	12.19	14.36	17.98	17.54	15.22	13.53	0.509	0.00137187
ENSG00000130226	DPP6	TRUE	0	0.6	0	0	0	0	0	0	0	0
ENSG00000130227	XPO7	FALSE	53.62	64.32	63.08	74.85	71.07	101.52	94.52	111.46	109	110.38	0.614	2.26248e-12
ENSG00000130234	ACE2	TRUE	0	0	0	0	0.26	0	0	0	0	0
ENSG00000130244	FAM98C	FALSE	13.47	14.52	16.98	14.41	15.04	17.7	12.52	23.09	20.38	17.39	0.262	0.128377
ENSG00000130254	SAFB2	FALSE	108.9	116.14	103.28	124.66	117.24	131.91	143.4	150.76	138.96	149.75	0.267	0.00033984
ENSG00000130255	RPL36	FALSE	841.47	948.07	814.79	771.5	938.96	1041.22	1283.72	1056.41	1158.79	1172.39	0.34	5.25901e-05
ENSG00000130270	ATP8B3	FALSE	3.57	4.64	4.51	3.79	7	2.34	3.03	2.22	0.49	3.62	-0.929	0.0079791
ENSG00000130283	GDF1	TRUE	0	0	0	0	0	0	0	0	0	0
ENSG00000130287	NCAN	FALSE	4.95	5.24	5.89	5.56	5.19	0	0.4	0	0	0	-6.347	1.18842e-28
ENSG00000130294	KIF1A	FALSE	67.92	59.68	68.97	67.01	55.51	1.67	1.21	0.44	1.72	1.21	-5.715	2.04076e-220
ENSG00000130299	GTPBP3	FALSE	9.07	8.27	6.24	15.93	13.23	10.69	12.93	15.1	9.08	15.46	0.251	0.332432
ENSG00000130300	PLVAP	TRUE	0	0	0	0	0	0	0	0	0	0
ENSG00000130303	BST2	FALSE	69.85	52.63	43.67	38.44	73.41	6.68	8.28	3.77	9.82	4.59	-3.13	3.00251e-43
ENSG00000130304	SLC27A1	FALSE	15.12	20.36	18.02	13.15	10.89	7.68	11.92	10.21	12.03	11.35	-0.562	0.0041137
ENSG00000130305	NSUN5	FALSE	29.7	28.63	21.49	31.61	26.2	23.38	28.07	29.75	29.46	36.23	0.004	0.979438
ENSG00000130307	USHBP1	TRUE	0	0.4	0	0	0	0	0	0	0	0
ENSG00000130309	COLGALT1	FALSE	169.12	178.44	196.16	149.95	188.31	168.97	205.2	165.41	171.36	168.35	-0.1	0.277446
ENSG00000130311	DDA1	FALSE	96.25	99.4	146.6	145.15	130.47	96.51	85.43	78.6	107.04	98.54	-0.494	3.70431e-05
ENSG00000130312	MRPL34	FALSE	36.85	22.78	22.53	14.67	17.38	27.72	26.86	21.31	21.85	17.63	0.085	0.707424
ENSG00000130313	PGLS	FALSE	43.45	38.91	39.51	40.21	44.09	52.09	49.68	53.73	67.02	56.52	0.353	0.000460854
ENSG00000130332	LSM7	FALSE	46.75	49.2	58.22	55.38	58.88	43.41	60.99	55.95	63.83	67.15	0.112	0.355015
ENSG00000130338	TULP4	FALSE	76.17	74.6	84.22	74.34	75.74	47.09	35.75	35.75	38.05	40.58	-1.044	6.9251e-35
ENSG00000130340	SNX9	FALSE	36.85	42.95	39.86	37.93	29.83	37.07	39.99	38.63	41	30.67	-0.068	0.619493
ENSG00000130347	RTN4IP1	FALSE	3.85	4.44	2.08	4.8	4.41	7.01	7.47	2.89	3.44	4.83	0.263	0.469762
ENSG00000130348	QRSL1	FALSE	21.72	16.33	20.79	25.54	15.82	20.04	16.16	17.32	21.11	12.8	-0.229	0.212013
ENSG00000130349	C6orf203	FALSE	25.85	22.38	21.14	25.79	29.31	27.72	24.44	25.98	32.16	31.64	0.125	0.389276
ENSG00000130363	RSPH3	FALSE	44.55	41.74	45.05	32.11	40.46	21.71	32.11	33.3	30.44	27.78	-0.519	2.2662e-05
ENSG00000130368	MAS1	TRUE	0	0	0	0	0	0	0	0	0	0
ENSG00000130377	ACSBG2	TRUE	0	0	0	0	0	0	0	0	0	0
ENSG00000130382	MLLT1	FALSE	48.12	38.31	40.55	40.96	48.76	38.4	36.76	32.86	25.53	27.29	-0.481	0.000167664
ENSG00000130383	FUT5	TRUE	0	0	0	0	0	0	0	0	0	0
ENSG00000130385	BMP15	TRUE	0	0	0	0	0	0	0	0	0	0
ENSG00000130396	MLLT4	FALSE	59.95	57.26	66.54	52.34	46.17	59.78	62.41	65.28	55.24	64.01	0.063	0.583952
ENSG00000130402	ACTN4	FALSE	1239.93	1168.86	1370.35	947.24	989.8	795.78	699.82	737.13	744.86	704.06	-0.698	1.83897e-16
ENSG00000130413	STK33	FALSE	11.55	8.87	9.7	16.69	15.3	4.34	8.08	8.66	6.14	6.76	-0.879	0.000147252
ENSG00000130414	NDUFA10	FALSE	58.85	58.27	70.7	60.44	65.62	68.12	77.56	69.49	78.07	68.84	0.161	0.0764812
ENSG00000130427	EPO	TRUE	0.55	0.2	0	0	0	0	0	0	0	0
ENSG00000130429	ARPC1B	FALSE	134.19	128.84	158.38	134.78	135.66	238.43	211.66	224.03	216.29	180.67	0.597	8.28721e-16
ENSG00000130433	CACNG6	TRUE	0.82	2.02	1.73	0.51	1.04	0	0	0	0	0
ENSG00000130449	ZSWIM6	FALSE	62.42	69.56	75.21	72.83	62.51	48.09	45.65	47.07	53.27	44.68	-0.577	1.61577e-11
ENSG00000130475	FCHO1	TRUE	0.27	0	0	0.25	0.26	0	0	0.22	0	0.24
ENSG00000130477	UNC13A	TRUE	0.27	0	0	0	0.78	0.33	0	0	0.49	0.24
ENSG00000130479	MAP1S	FALSE	38.5	41.94	22.53	35.65	31.9	53.43	39.18	47.29	50.57	42.75	0.322	0.016664
ENSG00000130487	KLHDC7B	TRUE	0	0	0	0	0	0	0	0	0	0
ENSG00000130489	SCO2	FALSE	33.55	32.26	39.86	37.42	29.83	38.74	45.65	36.63	41.49	37.92	0.167	0.16202
ENSG00000130508	PXDN	FALSE	1044.41	1127.72	1227.21	1181.65	1087.33	1275.98	1311.38	1353.49	1286.94	1130.61	0.112	0.102922
ENSG00000130511	SSBP4	FALSE	26.12	29.24	32.92	33.63	28.79	61.11	70.08	61.5	64.81	60.14	1.026	1.23832e-27
ENSG00000130513	GDF15	FALSE	91.3	107.07	92.88	102.16	106.87	151.94	129.06	147.2	163.26	172.21	0.548	1.24065e-10
ENSG00000130517	PGPEP1	FALSE	123.47	141.95	134.47	129.97	140.33	113.21	102.8	106.8	93.29	97.34	-0.447	6.8677e-10
ENSG00000130518	KIAA1683	TRUE	0	0.4	1.39	1.01	0	0.33	1.62	0.44	0.98	1.69
ENSG00000130520	LSM4	FALSE	57.2	61.5	71.39	53.36	67.7	69.46	68.27	56.4	64.81	57.97	-0.032	0.792458
ENSG00000130522	JUND	FALSE	162.52	155.66	152.15	165.63	157.7	285.85	242.56	243.57	260.73	281.38	0.666	4.08178e-23
ENSG00000130528	HRC	TRUE	0	0	0	0	0	0.67	0	0	0.25	0
ENSG00000130529	TRPM4	FALSE	8.8	5.65	7.28	7.84	6.74	9.68	15.35	12.43	12.77	9.9	0.686	0.000585066
ENSG00000130538	OR11H1	TRUE	0	0	0	0	0	0	0	0	0	0
ENSG00000130540	SULT4A1	FALSE	4.67	3.23	3.12	0.51	3.11	1.67	3.03	2	3.19	2.42	-0.38	0.364435
ENSG00000130544	ZNF557	FALSE	18.15	12.1	11.78	11.38	16.86	18.37	19.19	15.54	16.2	17.15	0.267	0.125879
ENSG00000130545	CRB3	TRUE	0	0	0	0	0	0	0	0	0	0
ENSG00000130558	OLFM1	FALSE	2.2	3.43	3.47	2.78	3.11	0	1.01	0.22	0.25	0.72	-2.73	1.50376e-09
ENSG00000130559	CAMSAP1	FALSE	35.75	26.41	36.04	28.32	30.35	43.08	38.17	46.4	31.18	35.51	0.265	0.0510661
ENSG00000130560	UBAC1	FALSE	55.27	56.05	56.14	52.6	59.14	79.14	81.19	74.82	79.05	85.99	0.462	4.60539e-09
ENSG00000130561	SAG	TRUE	0	0	0	0	0	0	0	0	0	0
ENSG00000130584	ZBTB46	FALSE	3.85	3.63	3.47	5.82	7.52	8.68	1.41	5.99	7.12	2.42	0.016	0.974285
ENSG00000130589	HELZ2	FALSE	15.67	12.9	17.33	14.67	28.53	18.03	29.29	18.87	29.71	22.95	0.513	0.0120294
ENSG00000130590	SAMD10	FALSE	12.92	11.29	6.93	6.57	13.75	4.01	9.09	9.99	8.59	7.73	-0.402	0.130429
ENSG00000130592	LSP1	FALSE	0	0.81	1.04	0	1.04	8.35	2.83	6.66	9.33	3.86	3.305	3.31875e-11
ENSG00000130595	TNNT3	TRUE	0	0	0	0	0	0	0	0	0	0
ENSG00000130598	TNNI2	TRUE	0	0	0	0	0	1	0.2	1.33	0.98	0.24
ENSG00000130635	COL5A1	FALSE	948.99	955.73	1048.73	872.14	945.45	837.52	844.23	915.65	848.47	760.58	-0.238	0.000331158
ENSG00000130638	ATXN10	FALSE	93.77	80.85	92.53	107.72	102.72	93.17	76.75	81.04	81.51	86.47	-0.262	0.00344786
ENSG00000130640	TUBGCP2	FALSE	55.55	61.09	72.09	81.42	67.96	81.15	80.38	86.81	77.83	99.75	0.277	0.00828545
ENSG00000130643	CALY	FALSE	5.22	5.44	7.97	5.82	8.3	2.67	3.84	3.33	3.68	2.17	-1.07	3.44835e-05
ENSG00000130649	CYP2E1	TRUE	0.55	0.2	0.69	0.25	1.3	0	0.61	0	0	0.72
ENSG00000130653	PNPLA7	FALSE	1.1	1.61	0	1.52	2.08	3.01	4.65	5.55	8.35	3.14	1.679	3.3774e-05
ENSG00000130656	HBZ	TRUE	0	0	0	0	0	0	0	0	0	0
ENSG00000130669	PAK4	FALSE	15.12	13.11	12.82	11.38	9.34	21.04	10.1	20.2	17.43	14.01	0.394	0.0547538
ENSG00000130675	MNX1	TRUE	0	0	0	0	0.26	0	0	0	0	0
ENSG00000130684	ZNF337	FALSE	18.97	19.56	14.9	14.16	16.6	11.69	15.15	11.32	11.29	11.59	-0.533	0.00102595
ENSG00000130695	CEP85	FALSE	7.97	10.28	5.89	7.59	8.04	10.02	8.68	9.1	9.57	9.18	0.141	0.499797
ENSG00000130699	TAF4	FALSE	3.57	1.81	0.69	2.53	1.04	2	2.02	5.99	4.66	1.21	0.589	0.283502
ENSG00000130700	GATA5	TRUE	0	0	0	0	0	0	0	0	0	0
ENSG00000130701	RBBP8NL	TRUE	0	0	0	0	0	0	0	0	0	0
ENSG00000130702	LAMA5	FALSE	59.67	56.26	71.74	61.45	54.73	36.4	22.01	27.09	24.8	22.7	-1.314	1.54027e-32
ENSG00000130703	OSBPL2	FALSE	36.57	36.09	37.08	39.19	50.32	40.74	35.34	37.74	41.98	37.44	-0.061	0.631229
ENSG00000130706	ADRM1	FALSE	111.37	118.76	101.2	116.83	123.47	119.22	155.92	130.77	118.58	145.16	0.152	0.124806
ENSG00000130707	ASS1	FALSE	6.05	2.42	4.51	4.3	3.89	13.02	7.67	11.32	8.1	9.42	1.182	1.64961e-06
ENSG00000130711	PRDM12	TRUE	0	0	0	0	0	0	0	0	0	0
ENSG00000130713	EXOSC2	FALSE	14.3	13.31	11.78	18.71	18.68	17.7	18.58	21.09	27.5	24.88	0.446	0.0108337
ENSG00000130714	POMT1	FALSE	9.35	8.47	11.44	10.37	12.19	10.35	11.51	15.99	12.03	7.97	0.092	0.690371
ENSG00000130717	UCK1	FALSE	14.02	19.36	12.13	15.68	23.08	17.7	21.61	19.32	25.53	26.57	0.362	0.0508549
ENSG00000130720	FIBCD1	FALSE	7.7	9.48	9.36	9.1	9.08	4.01	5.66	4.22	5.65	5.31	-0.886	3.58343e-06
ENSG00000130723	PRRC2B	FALSE	161.97	146.99	199.28	159.81	141.62	184.33	177.53	194.27	164.73	157	0.1	0.27949
ENSG00000130724	CHMP2A	FALSE	88.27	88.31	76.94	83.7	84.04	103.86	118.96	103.91	96.73	112.07	0.282	0.000717261
ENSG00000130725	UBE2M	FALSE	22.82	23.79	18.37	27.56	23.6	23.38	27.27	34.64	39.04	28.74	0.32	0.0354185
ENSG00000130726	TRIM28	FALSE	64.9	69.36	83.18	85.22	69.51	90.5	86.24	109.46	110.48	88.4	0.329	0.00107062
ENSG00000130731	C16orf13	FALSE	75.35	75.41	84.56	96.6	58.1	70.8	65.44	85.48	84.94	85.02	-0.053	0.699533
ENSG00000130733	YIPF2	FALSE	54.17	53.84	65.16	60.94	66.4	74.13	80.99	66.83	77.09	80.19	0.288	0.00212965
ENSG00000130734	ATG4D	FALSE	12.65	11.9	10.05	10.11	12.97	9.68	9.09	12.66	12.52	13.04	-0.079	0.696242
ENSG00000130741	EIF2S3	FALSE	47.02	43.15	46.09	49.31	41.24	46.42	60.59	56.62	49.35	42.75	0.106	0.387002
ENSG00000130748	TMEM160	FALSE	17.05	13.51	13.86	21.24	19.97	18.03	17.17	14.88	15.22	12.56	-0.198	0.274245
ENSG00000130749	ZC3H4	FALSE	60.5	56.05	47.83	58.16	47.99	74.13	72.3	59.73	62.6	67.15	0.247	0.0154298
ENSG00000130751	NPAS1	TRUE	1.37	2.42	0.69	2.02	2.08	0.33	0.2	0	0	0.48
ENSG00000130755	GMFG	TRUE	0	0	0	0.25	0	0	0	0	0.25	0
ENSG00000130758	MAP3K10	FALSE	3.57	4.84	1.04	4.05	5.45	1.34	1.82	2.66	2.46	1.21	-1.135	0.00191123
ENSG00000130762	ARHGEF16	TRUE	0	0	0	0	0	0	0	0	0	0
ENSG00000130764	LRRC47	FALSE	112.2	127.83	107.09	138.57	118.02	163.96	176.12	152.53	155.65	166.9	0.378	2.78672e-06
ENSG00000130766	SESN2	FALSE	123.75	109.28	154.22	126.69	103.23	66.45	54.13	57.06	61.87	61.35	-1.058	3.42848e-30
ENSG00000130768	SMPDL3B	TRUE	0.82	0.2	1.04	0.25	0.78	0	0	0.22	0.74	0
ENSG00000130770	ATPIF1	FALSE	296.44	306.88	300.48	312.55	297.51	381.36	370.82	354.36	364.33	364.23	0.219	8.16399e-05
ENSG00000130772	MED18	FALSE	11.27	12.5	11.44	12.39	10.89	7.35	10.7	11.77	13.75	19.08	-0.013	0.955456
ENSG00000130775	THEMIS2	FALSE	1.1	1.41	1.39	0.25	0.78	5.34	2.63	2.66	0.98	0.97	1.055	0.0616777
ENSG00000130779	CLIP1	FALSE	377.29	357.49	310.53	357.81	326.82	248.12	230.04	227.58	216.54	217.62	-0.67	5.98433e-23
ENSG00000130783	CCDC62	TRUE	0.82	0.4	0	1.77	0.26	0.33	0.4	0.44	0.25	0.97
ENSG00000130787	HIP1R	FALSE	4.12	5.04	4.51	4.3	3.89	3.67	6.26	6.22	4.42	5.07	0.197	0.471066
ENSG00000130803	ZNF317	FALSE	7.7	7.06	7.28	8.34	5.71	6.34	4.04	5.55	5.65	4.59	-0.542	0.0124853
ENSG00000130810	PPAN	FALSE	5.22	4.03	4.16	7.59	5.71	14.03	6.66	8.44	15.22	13.77	1.076	5.77198e-05
ENSG00000130811	EIF3G	FALSE	143.82	156.26	157	183.08	135.92	205.04	196.52	215.37	236.42	201.2	0.403	3.5998e-07
ENSG00000130812	ANGPTL6	TRUE	0	0	0	0	0	0	0	0	0	0
ENSG00000130813	C19orf66	FALSE	35.75	30.04	28.07	34.39	43.32	44.75	40.19	39.74	47.63	39.37	0.276	0.0237574
ENSG00000130816	DNMT1	FALSE	141.07	146.18	118.87	137.31	146.29	179.99	187.02	172.52	149.27	190.09	0.291	0.000488954
ENSG00000130818	ZNF426	FALSE	18.42	18.15	20.1	19.98	23.08	21.71	20.6	20.65	15.71	17.63	-0.107	0.486729
ENSG00000130821	SLC6A8	FALSE	16.22	14.52	14.56	11.38	15.3	13.02	13.33	10.44	7.12	12.8	-0.358	0.0536415
ENSG00000130822	PNCK	FALSE	6.6	9.48	13.86	10.37	10.63	1.34	0.61	0.89	0	0.24	-4.129	1.4823e-31
ENSG00000130826	DKC1	FALSE	130.9	152.03	132.04	169.17	109.2	183.67	177.93	206.49	257.54	227.52	0.519	5.2894e-06
ENSG00000130827	PLXNA3	FALSE	63.25	62.1	76.94	58.67	67.96	44.41	53.12	43.96	43.7	42.03	-0.589	1.22263e-09
ENSG00000130829	DUSP9	TRUE	0	0	0	0	0	0	0	0	0	0.24
ENSG00000130830	MPP1	FALSE	5.5	4.44	4.51	5.56	2.08	8.35	9.49	8.88	6.87	9.42	0.854	0.000164968
ENSG00000130844	ZNF331	FALSE	8.52	10.48	20.1	16.18	10.38	9.02	10.91	7.99	13.26	12.08	-0.253	0.311511
ENSG00000130856	ZNF236	FALSE	16.22	14.72	16.64	13.15	10.38	18.03	13.13	15.1	16.94	19.81	0.153	0.413416
ENSG00000130876	SLC7A10	TRUE	0.27	0.2	0	0	0	0	0	0	0	0
ENSG00000130881	LRP3	FALSE	11.55	10.69	9.36	10.62	6.23	15.03	15.15	12.21	17.68	9.9	0.447	0.0291624
ENSG00000130921	C12orf65	FALSE	33	28.03	24.61	26.3	28.01	30.72	27.67	29.53	26.27	29.47	-0.019	0.889613
ENSG00000130935	NOL11	FALSE	33.82	32.06	38.12	31.86	32.94	39.74	30.9	35.52	29.46	32.85	-0.065	0.601816
ENSG00000130939	UBE4B	FALSE	52.8	54.64	59.61	55.88	56.55	67.46	56.75	73.49	65.06	57.48	0.129	0.186838
ENSG00000130940	CASZ1	FALSE	2.2	5.04	2.77	4.05	2.59	0.67	0.4	0.22	1.23	0	-2.992	5.5158e-09
ENSG00000130943	PKDREJ	TRUE	0	0	0	0.25	0	0	0.61	0	0	0
ENSG00000130948	HSD17B3	TRUE	0.27	0	0.35	0.51	0	0	0.4	0.22	0	0
ENSG00000130950	NUTM2F	TRUE	0	0	0	0	0	0	0	0	0	0
ENSG00000130956	HABP4	FALSE	30.52	21.98	25.65	23.01	22.05	24.71	27.06	19.09	28.72	26.09	0.029	0.865861
ENSG00000130957	FBP2	TRUE	0	0	0	0	0	0	0	0	0	0
ENSG00000130958	SLC35D2	FALSE	18.15	15.12	21.14	17.7	8.04	10.69	17.17	11.55	10.31	11.35	-0.555	0.00825881
ENSG00000130962	PRRG1	FALSE	4.12	4.03	3.81	5.31	4.15	10.69	9.49	12.88	18.9	10.87	1.387	8.83881e-10
ENSG00000130985	UBA1	FALSE	316.79	329.26	311.57	316.34	286.36	313.24	257.51	286.42	286.5	310.37	-0.159	0.0268686
ENSG00000130988	RGN	TRUE	0	0.81	0.35	0.25	0	0.33	0.2	0	0.25	0
ENSG00000130997	POLN	FALSE	2.47	3.23	2.43	8.09	2.08	3.34	1.82	2.44	1.72	1.21	-0.589	0.173883
ENSG00000131007	TTTY9B	TRUE	0	0	0	0	0	0	0	0	0	0
ENSG00000131013	PPIL4	FALSE	94.87	92.55	76.25	78.39	86.89	109.2	108.66	101.91	116.37	103.62	0.266	0.00152308
ENSG00000131015	ULBP2	FALSE	5.5	7.06	5.89	3.54	3.63	0.67	0.81	2.44	0	1.45	-2.373	1.69772e-08
ENSG00000131016	AKAP12	FALSE	1828.96	1921.75	1792.12	2006.26	1883.89	950.39	874.53	1026.88	913.28	975.55	-1.051	8.51029e-70
ENSG00000131018	SYNE1	FALSE	119.07	121.38	119.22	117.33	103.23	66.79	65.64	80.6	68.5	64.73	-0.815	2.19309e-25
ENSG00000131019	ULBP3	TRUE	0	0	0	0	0	0.33	0	0	0.25	0
ENSG00000131023	LATS1	FALSE	20.35	14.11	11.09	9.1	15.04	15.03	13.94	18.87	15.22	11.59	0.085	0.71839
ENSG00000131037	EPS8L1	FALSE	11	12.5	7.28	12.39	11.15	5.01	4.24	3.11	4.42	4.83	-1.446	2.31478e-12
ENSG00000131042	LILRB2	TRUE	0	0	0	0	0	0	0	0	0	0
ENSG00000131043	AAR2	FALSE	33.27	32.66	31.19	43.24	32.16	41.07	46.25	45.74	48.86	39.37	0.337	0.00257677
ENSG00000131044	TTLL9	TRUE	0	0.2	0	0	0	0	0	0	0	0
ENSG00000131050	BPIFA2	TRUE	0	0	0	0	0	0	0	0	0	0
ENSG00000131051	RBM39	FALSE	213.67	235.3	210.37	251.6	228.26	323.25	347.99	316.17	297.31	289.6	0.399	2.51839e-08
ENSG00000131055	COX4I2	TRUE	0	0	0	0	0	0	0	0	0	0
ENSG00000131059	BPIFA3	TRUE	0	0	0	0	0	0	0	0	0	0
ENSG00000131061	ZNF341	FALSE	2.47	3.02	2.77	2.28	1.82	1.34	2.63	4.88	2.7	4.11	0.311	0.42925
ENSG00000131067	GGT7	FALSE	15.4	12.7	11.44	11.13	10.63	12.36	9.9	19.09	11.29	13.04	-0.04	0.862985
ENSG00000131068	DEFB118	TRUE	0	0	0	0	0	0	0	0	0	0
ENSG00000131069	ACSS2	FALSE	5.77	10.08	8.66	9.1	8.56	14.36	20.8	16.21	18.17	15.22	0.926	1.1059e-07
ENSG00000131080	EDA2R	FALSE	20.9	21.17	30.84	26.55	30.87	15.7	10.91	19.98	17.43	13.04	-0.812	2.5738e-06
ENSG00000131089	ARHGEF9	FALSE	10.45	16.53	13.17	8.85	10.38	22.37	14.54	19.54	11.78	16.67	0.497	0.0178566
ENSG00000131094	C1QL1	FALSE	2.2	5.65	0.35	3.54	2.59	3.01	1.82	1.55	1.96	0.72	-0.741	0.140408
ENSG00000131095	GFAP	FALSE	235.39	236.11	254.04	141.1	195.06	5.34	5.05	4	3.44	2.66	-5.813	4.94042e-287
ENSG00000131096	PYY	TRUE	0	0	0	0	0	0	0	0	0	0
ENSG00000131097	HIGD1B	TRUE	0	0	0	0	0	0	0	0	0	0
ENSG00000131100	ATP6V1E1	FALSE	127.87	115.33	138.28	120.37	167.82	86.82	97.95	82.37	73.9	74.63	-0.714	4.11629e-13
ENSG00000131115	ZNF227	FALSE	3.02	6.86	4.16	0.76	2.85	1	3.84	2.89	1.23	2.9	-0.504	0.334685
ENSG00000131116	ZNF428	FALSE	478.48	589.57	515.35	516.61	473.89	649.85	529.16	697.39	711.23	720.73	0.347	3.18435e-05
ENSG00000131126	TEX101	TRUE	0	0.2	0	0	0	0	0	0	0	0
ENSG00000131127	ZNF141	FALSE	6.32	3.63	3.81	5.06	3.11	4.34	3.43	5.55	4.91	2.9	-0.087	0.802335
ENSG00000131142	CCL25	TRUE	0	0	0	0.51	0	0	0	0	0	0
ENSG00000131143	COX4I1	FALSE	460.06	510.33	463.02	532.79	502.68	564.02	576.82	552.85	601.73	579.92	0.162	0.0131924
ENSG00000131148	EMC8	FALSE	29.97	34.28	31.19	33.13	41.76	36.73	46.05	42.85	38.3	35.75	0.194	0.124381
ENSG00000131149	GSE1	FALSE	58.3	52.22	65.85	50.32	48.25	34.4	27.67	37.97	34.62	30.43	-0.779	1.14238e-12
ENSG00000131152	RP11-178L8.4	TRUE	0	0	0	0	0	0	0	0	0	0
ENSG00000131153	GINS2	FALSE	8.25	5.24	5.89	7.59	6.74	19.7	20.8	11.55	11.29	16.67	1.169	1.91346e-07
ENSG00000131165	CHMP1A	FALSE	52.52	42.75	39.86	40.71	45.91	44.75	53.72	50.18	48.61	46.62	0.103	0.361373
ENSG00000131171	SH3BGRL	FALSE	241.17	233.89	281.42	247.05	241.74	195.69	190.25	181.84	191.99	154.34	-0.481	1.20739e-11
ENSG00000131174	COX7B	FALSE	87.72	96.38	92.53	73.33	99.08	90.83	100.98	74.6	91.33	81.88	-0.11	0.319908
ENSG00000131183	SLC34A1	TRUE	0	0	0	0	0	0	0	0	0	0
ENSG00000131187	F12	FALSE	3.57	4.84	4.85	3.54	7	6.68	5.66	6.66	5.65	2.9	0.216	0.484862
ENSG00000131188	PRR7	FALSE	14.57	19.96	19.75	14.16	12.19	21.37	10.91	19.09	22.83	14.01	0.094	0.69483
ENSG00000131196	NFATC1	FALSE	11	11.49	9.7	13.15	9.6	9.68	10.91	11.55	13.01	17.15	0.064	0.770436
ENSG00000131203	IDO1	TRUE	0	0.4	0.35	0	0.26	0	0	0	0	0
ENSG00000131233	GJA9	TRUE	0	0	0	0	0	0	0	0	0	0
ENSG00000131236	CAP1	FALSE	793.07	753.9	936.44	848.12	837.8	372.01	377.68	385.22	383.23	387.9	-1.176	1.14612e-83
ENSG00000131238	PPT1	FALSE	63.8	64.72	70.01	58.16	85.34	102.85	94.12	101.24	107.04	104.1	0.567	5.9387e-11
ENSG00000131242	RAB11FIP4	FALSE	0.55	0	1.73	0.51	0.26	1.67	1.41	0.22	2.21	1.69	1.689	0.0151016
ENSG00000131263	RLIM	FALSE	47.85	46.78	51.99	47.03	42.02	52.43	49.28	43.52	49.35	42.03	-0.052	0.642769
ENSG00000131264	CDX4	TRUE	0	0	0	0	0	0	0	0	0	0
ENSG00000131269	ABCB7	FALSE	39.32	37.5	47.48	40.96	51.36	27.05	34.94	23.76	27.99	29.47	-0.652	2.74961e-07
ENSG00000131323	TRAF3	FALSE	17.6	24.6	21.49	20.74	23.08	15.7	21	21.76	13.99	19.32	-0.264	0.0986606
ENSG00000131351	HAUS8	FALSE	4.4	5.65	8.32	7.08	5.19	8.35	9.69	9.99	10.07	9.9	0.629	0.00111823
ENSG00000131355	ADGRE3	TRUE	0	0	0	0	0	0	0	0	0	0
ENSG00000131368	MRPS25	FALSE	34.1	37.71	25.65	38.94	43.58	40.41	44.03	49.29	44.68	47.58	0.227	0.0584294
ENSG00000131370	SH3BP5	FALSE	89.1	85.09	98.08	90.27	82.48	60.11	43.83	65.5	62.11	53.62	-0.666	3.34271e-13
ENSG00000131373	HACL1	FALSE	2.75	5.65	4.51	1.77	3.11	2.34	5.86	5.33	3.19	2.66	0.129	0.772056
ENSG00000131374	TBC1D5	FALSE	61.32	57.46	61.34	56.64	66.4	77.47	78.16	82.59	82	79.71	0.347	6.2649e-06
ENSG00000131375	CAPN7	FALSE	18.7	17.54	23.22	22.76	21.79	21.04	21	19.09	13.99	20.77	-0.136	0.391423
ENSG00000131378	RFTN1	FALSE	151.52	143.56	168.09	158.04	181.05	130.9	147.24	144.32	128.4	109.41	-0.312	0.000380739
ENSG00000131379	C3orf20	TRUE	0	0	0	0	0	0	0	0	0	0
ENSG00000131381	RBSN	FALSE	28.87	27.22	23.91	29.33	17.9	30.05	33.53	34.19	34.62	35.75	0.302	0.0170964
ENSG00000131386	GALNT15	FALSE	1.92	3.83	4.85	1.52	0.78	10.02	9.49	9.55	9.08	7.25	1.911	8.98303e-12
ENSG00000131389	SLC6A6	FALSE	17.32	15.73	11.78	15.17	14.01	43.41	28.68	35.97	33.39	38.89	1.207	9.80954e-19
ENSG00000131398	KCNC3	TRUE	0.27	0.2	0.35	0.25	0	0	0	0.22	0	0
ENSG00000131400	NAPSA	TRUE	0	0	0	0	0.26	0	0.2	0	0	0
ENSG00000131408	NR1H2	FALSE	15.95	12.9	18.71	8.85	14.27	11.69	9.29	13.1	16.69	15.46	-0.161	0.487424
ENSG00000131409	LRRC4B	FALSE	32.17	33.87	30.15	29.84	27.75	3.01	2.22	2.22	3.68	1.45	-3.702	9.45753e-98
ENSG00000131435	PDLIM4	FALSE	274.16	352.25	339.29	344.91	306.59	184.67	162.99	200.71	185.36	176.8	-0.902	6.39491e-34
ENSG00000131437	KIF3A	FALSE	84.7	81.46	58.22	81.42	76.26	56.77	70.49	61.5	72.18	87.19	-0.258	0.0313858
ENSG00000131446	MGAT1	FALSE	52.8	44.16	44.71	40.71	56.55	69.13	69.68	59.95	56.71	61.11	0.362	0.000833366
ENSG00000131459	GFPT2	FALSE	95.42	82.06	79.02	93.56	83.78	45.08	50.09	43.07	47.14	57.73	-0.913	2.58495e-22
ENSG00000131462	TUBG1	FALSE	48.12	55.05	59.26	71.81	50.32	73.8	71.3	77.49	67.76	83.33	0.382	0.000170496
ENSG00000131467	PSME3	FALSE	79.47	80.25	75.9	77.38	87.93	94.5	94.72	84.15	90.84	91.78	0.125	0.130301
ENSG00000131469	RPL27	FALSE	540.63	547.03	583.28	509.28	611.88	747.36	743.65	694.95	749.77	736.43	0.342	5.84599e-08
ENSG00000131470	PSMC3IP	FALSE	3.3	3.83	2.08	7.59	4.15	11.69	5.45	7.1	7.86	8.21	0.941	0.00105177
ENSG00000131471	AOC3	TRUE	0	0	0	0.25	0	0	0	0	0	0.24
ENSG00000131473	ACLY	FALSE	186.44	168.56	198.24	206.09	184.68	176.99	192.27	150.54	164.98	186.95	-0.156	0.0714047
ENSG00000131475	VPS25	FALSE	40.15	34.88	47.83	36.41	33.2	47.09	48.88	46.18	48.36	55.31	0.335	0.00191537
ENSG00000131477	RAMP2	TRUE	1.1	0	0	0	0.26	0.33	0.81	0.67	0	0.48
ENSG00000131480	AOC2	TRUE	0.82	0.4	0	0.51	0.52	0	0.2	0.44	0	0
ENSG00000131482	G6PC	TRUE	0	0	0	0	0	0	0	0	0	0
ENSG00000131484	RP11-798G7.5	TRUE	0	0	0	0	0	0	0	0	0	0
ENSG00000131495	NDUFA2	FALSE	109.45	111.5	98.77	98.62	101.94	123.56	102.2	109.46	124.72	117.63	0.085	0.335719
ENSG00000131503	ANKHD1	FALSE	1.92	3.83	2.08	2.53	1.3	2.34	4.85	2.89	1.47	2.66	0.174	0.714215
ENSG00000131504	DIAPH1	FALSE	104.22	103.84	111.25	106.96	102.72	108.2	108.46	116.12	108.02	113.52	0.014	0.862985
ENSG00000131507	NDFIP1	FALSE	97.62	87.71	101.89	73.58	114.65	46.42	75.33	55.73	51.8	50.96	-0.891	1.86737e-13
ENSG00000131508	UBE2D2	FALSE	121	121.99	124.42	133.26	125.54	119.22	126.03	134.77	134.05	144.68	0.017	0.854547
ENSG00000131538	TTTY6	TRUE	0	0	0	0	0	0	0	0	0	0
ENSG00000131548	TTTY6B	TRUE	0	0	0	0	0	0	0	0	0	0
ENSG00000131558	EXOC4	FALSE	41.25	42.75	35	40.46	44.09	59.44	65.44	49.07	51.56	55.31	0.381	0.000371543
ENSG00000131584	ACAP3	FALSE	11.27	9.48	13.17	11.38	7	15.7	14.74	15.54	17.43	15.7	0.531	0.000822409
ENSG00000131591	C1orf159	FALSE	1.37	4.23	4.16	3.54	3.89	5.01	2.83	5.33	4.42	4.11	0.196	0.56391
ENSG00000131620	ANO1	TRUE	1.92	0.6	0.35	0.25	0.78	0	0	0	0	0
ENSG00000131626	PPFIA1	FALSE	108.07	145.38	150.07	152.48	130.47	117.55	117.75	135.88	121.53	130.43	-0.225	0.00975737
ENSG00000131634	TMEM204	TRUE	0	0.2	0	0	0	0	2.63	0.22	0.74	1.45
ENSG00000131650	KREMEN2	TRUE	0	0.2	0	0	0	0	0	0	0	0
ENSG00000131652	THOC6	FALSE	1.65	0.2	1.39	0.51	0.26	3.01	0.81	1.11	1.72	1.45	1.04	0.0967315
ENSG00000131653	TRAF7	FALSE	37.67	35.49	47.83	35.4	47.73	51.76	45.65	49.96	43.7	49.03	0.2	0.0855194
ENSG00000131668	BARX1	TRUE	0	0	0	0	0	0	0	0	0	0
ENSG00000131669	NINJ1	FALSE	57.75	71.58	61.34	65.49	58.62	35.73	36.76	41.08	46.65	48.55	-0.657	4.15332e-10
ENSG00000131686	CA6	TRUE	0	0	0	0	0	0	0	0	0	0
ENSG00000131697	NPHP4	FALSE	1.37	0.81	2.08	1.26	1.82	1.67	1.82	3.77	2.95	2.17	0.753	0.0741355
ENSG00000131711	MAP1B	FALSE	4736.42	4791.97	3953.69	4505.86	4818.54	1550.82	1536.98	1622.36	1516	1573.58	-1.628	2.02672e-152
ENSG00000131721	RHOXF2	TRUE	0	0	0	0	0	0	0	0	0	0
ENSG00000131724	IL13RA1	FALSE	69.57	63.11	67.93	57.65	65.62	91.5	81.6	78.6	82.24	65.94	0.259	0.00513445
ENSG00000131725	WDR44	FALSE	24.2	23.19	20.45	25.79	23.86	14.03	10.7	11.1	10.56	13.28	-1.057	4.37745e-16
ENSG00000131730	CKMT2	TRUE	0.27	0.6	0.35	0	0.52	0	0	0	0.25	0
ENSG00000131732	ZCCHC9	FALSE	34.1	25	24.61	29.08	32.94	44.41	38.78	36.19	30.44	33.09	0.258	0.0609168
ENSG00000131737	KRT34	TRUE	0	0	0	0	1.04	0	0	0	0.25	0
ENSG00000131738	KRT33B	TRUE	0	0	0	0	0	0	0	0	0	0
ENSG00000131746	TNS4	TRUE	0	0	0	0	0.26	0	0	0	0	0
ENSG00000131747	TOP2A	FALSE	325.59	405.68	375.68	411.67	362.62	869.58	855.54	929.19	887.5	1037.62	1.202	6.44814e-59
ENSG00000131748	STARD3	FALSE	39.32	32.26	43.32	38.18	38.65	46.42	35.34	46.85	54.5	55.55	0.298	0.0192304
ENSG00000131759	RARA	FALSE	13.47	16.33	20.79	15.93	10.38	18.37	15.15	19.76	19.39	12.08	0.1	0.635857
ENSG00000131771	PPP1R1B	TRUE	0	0.6	0.35	0	0	0	0	0	0	0.48
ENSG00000131773	KHDRBS3	FALSE	53.62	46.58	47.83	35.4	51.88	20.7	16.36	15.54	15.71	11.59	-1.658	7.39981e-34
ENSG00000131778	CHD1L	FALSE	36.3	46.17	38.47	48.55	49.8	47.75	49.08	45.07	41.98	43.23	-0.022	0.867387
ENSG00000131779	PEX11B	FALSE	29.42	29.24	32.92	30.6	29.83	26.38	32.32	24.65	28.72	30.19	-0.14	0.257715
ENSG00000131781	FMO5	TRUE	0.27	0.4	1.39	0.76	0	0.33	0.4	0	0.25	0.72
ENSG00000131788	PIAS3	FALSE	27.22	28.03	28.77	23.52	21.53	33.73	35.75	35.08	35.35	43.72	0.438	0.000261589
ENSG00000131791	PRKAB2	FALSE	48.4	43.96	49.56	42.73	49.54	27.38	16.97	19.98	22.59	22.22	-1.182	9.61433e-26
ENSG00000131808	FSHB	TRUE	0	0	0	0	0	0	0	0	0	0
ENSG00000131828	PDHA1	FALSE	55.82	51.82	53.03	45.77	59.4	68.12	75.33	61.72	71.44	71.98	0.334	0.000516718
ENSG00000131831	RAI2	TRUE	0	0	0	0	0	0	0.2	0	0	0
ENSG00000131844	MCCC2	FALSE	17.6	12.1	17.33	18.71	14.27	8.68	12.12	12.66	13.01	12.56	-0.465	0.00615232
ENSG00000131845	ZNF304	FALSE	4.12	5.24	7.28	5.31	5.97	6.01	4.04	6.44	7.61	2.66	-0.089	0.789193
ENSG00000131848	ZSCAN5A	FALSE	3.57	3.02	1.73	1.77	5.71	4.01	2.02	3.11	2.46	2.9	-0.104	0.811179
ENSG00000131849	ZNF132	FALSE	5.77	3.63	4.51	3.03	4.67	2.67	2.83	4.22	3.44	1.93	-0.543	0.0829431
ENSG00000131864	USP29	TRUE	0	0	0	0	0	0	0	0	0	0
ENSG00000131871	VIMP	FALSE	117.97	119.77	110.56	116.07	111.27	103.52	97.55	90.81	92.31	88.88	-0.347	7.478e-07
ENSG00000131873	CHSY1	FALSE	45.37	31.86	50.95	43.75	45.65	52.76	52.71	53.73	56.96	54.83	0.23	0.029804
ENSG00000131876	SNRPA1	FALSE	12.65	11.29	6.93	13.15	12.45	16.36	12.52	14.43	12.28	17.87	0.249	0.188105
ENSG00000131899	LLGL1	FALSE	16.77	12.5	12.82	9.1	7.52	14.36	11.71	11.55	12.28	9.42	-0.009	0.971867
ENSG00000131910	NR0B2	TRUE	0	0	0	0	0	0	0	0	0	0
ENSG00000131914	LIN28A	TRUE	0	0	0	0	0	0	0	0	0	0
ENSG00000131931	THAP1	FALSE	6.32	5.65	7.28	8.85	11.93	7.01	7.67	6.66	10.31	5.07	-0.132	0.651325
ENSG00000131941	RHPN2	FALSE	4.95	5.04	6.93	7.33	6.23	1.34	0.81	0.44	0	0.24	-3.575	3.65781e-21
ENSG00000131943	C19orf12	FALSE	39.32	38.91	46.44	51.08	39.94	37.4	38.98	38.19	42.96	39.85	-0.16	0.148708
ENSG00000131944	FAAP24	FALSE	3.3	5.04	2.77	5.06	4.41	7.35	6.87	4.44	5.4	10.14	0.568	0.0495749
ENSG00000131951	LRRC9	TRUE	0	0	0	0	0	0	0	0	0.25	0
ENSG00000131966	ACTR10	FALSE	102.85	100.41	109.86	110.5	102.2	79.48	71.5	97.47	97.71	90.57	-0.301	0.000616702
ENSG00000131969	ABHD12B	TRUE	0	0	0	0	0	0	0	0	0	0
ENSG00000131979	GCH1	TRUE	0.55	0.6	1.39	0.51	1.56	0.33	0	0.22	0.25	0.48
ENSG00000131981	LGALS3	FALSE	73.15	72.99	66.89	70.3	73.92	128.57	117.55	122.12	129.87	109.41	0.701	2.00784e-22
ENSG00000132000	PODNL1	FALSE	23.92	22.38	17.68	16.69	26.98	24.71	23.23	21.76	21.36	15.94	-0.061	0.748263
ENSG00000132002	DNAJB1	FALSE	224.39	204.25	210.02	223.03	205.17	158.29	191.67	177.4	182.41	203.37	-0.268	0.000379092
ENSG00000132003	ZSWIM4	FALSE	5.77	9.07	4.85	6.32	8.82	4.34	1.41	2.44	3.68	1.93	-1.485	8.9899e-07
ENSG00000132004	FBXW9	FALSE	11.27	10.08	13.86	14.92	7.78	15.7	17.17	17.32	16.45	14.25	0.436	0.0105262
ENSG00000132005	RFX1	FALSE	25.02	20.57	34.66	36.41	23.86	61.11	60.39	65.72	58.43	52.17	1.091	4.84999e-18
ENSG00000132010	ZNF20	FALSE	2.75	0.81	0.69	4.05	2.08	0.33	1.01	1.55	0.98	2.17	-0.681	0.246655
ENSG00000132016	C19orf57	TRUE	0.27	0.81	0	0	0.78	0	0.4	0	1.23	0.97
ENSG00000132017	DCAF15	FALSE	4.12	3.23	6.58	5.31	1.56	9.35	6.06	10.21	8.59	5.56	0.868	0.00330436
ENSG00000132024	CC2D1A	FALSE	9.62	8.67	14.56	11.13	13.75	9.35	11.31	10.44	9.33	8.94	-0.247	0.215339
ENSG00000132026	RTBDN	TRUE	0.55	0	0	0	0	0	0	0	0	0
ENSG00000132031	MATN3	FALSE	12.1	8.47	10.4	5.56	9.34	15.03	11.71	11.32	13.5	6.28	0.298	0.222933
ENSG00000132109	TRIM21	FALSE	6.05	7.86	4.85	6.07	5.19	5.01	5.05	3.77	4.17	5.56	-0.436	0.0790248
ENSG00000132122	SPATA6	FALSE	6.6	11.9	4.85	8.09	8.56	17.03	9.69	14.21	11.29	12.08	0.613	0.00649317
ENSG00000132128	LRRC41	FALSE	37.4	29.64	31.19	31.36	24.38	30.39	17.57	24.2	22.1	30.19	-0.345	0.0322744
ENSG00000132141	CCT6B	FALSE	0.27	0.81	2.43	1.77	1.04	1	1.01	2	0.98	0.72	-0.071	0.91405
ENSG00000132153	DHX30	FALSE	50.05	52.83	49.91	59.42	52.91	73.47	65.24	85.93	69.97	71.25	0.384	2.66616e-05
ENSG00000132155	RAF1	FALSE	19.52	17.34	14.21	17.45	17.12	14.03	12.72	13.54	16.2	10.87	-0.417	0.00526099
ENSG00000132164	SLC6A11	TRUE	0	0	0	0.25	0.78	0	0	0	0	0
ENSG00000132170	PPARG	FALSE	0.27	0.81	1.39	2.02	1.04	7.35	9.69	10.44	7.61	6.76	2.929	2.69964e-20
ENSG00000132182	NUP210	FALSE	7.7	7.86	11.09	7.08	8.3	1	0.4	1.33	0.25	0.24	-3.84	1.50526e-29
ENSG00000132185	FCRLA	TRUE	0	0	0	0	0	0	0	0	0	0
ENSG00000132196	HSD17B7	FALSE	3.85	5.85	1.73	2.78	1.3	5.68	7.88	7.33	7.86	5.07	1.178	0.000169023
ENSG00000132199	ENOSF1	FALSE	26.67	27.83	19.41	32.11	25.16	41.07	37.57	39.97	35.6	43.48	0.493	2.78367e-05
ENSG00000132204	LINC00470	TRUE	0	0	0	0	0	0	0	0	0	0
ENSG00000132205	EMILIN2	FALSE	3.3	3.83	2.77	2.02	4.41	4.01	4.04	8.22	6.63	5.8	0.726	0.0179065
ENSG00000132207	SLX1A	TRUE	0	0	0	0	0	0	0	0	0	0
ENSG00000132254	ARFIP2	FALSE	16.22	22.18	26.69	16.94	22.57	22.04	21.21	15.76	28.48	31.4	0.138	0.5155
ENSG00000132256	TRIM5	FALSE	21.72	31.05	18.37	27.56	28.01	21.71	27.47	26.64	21.6	26.33	-0.122	0.458387
ENSG00000132259	CNGA4	TRUE	0	0	0	0	0	0	0.4	0	0	0
ENSG00000132274	TRIM22	FALSE	39.05	38.51	38.12	40.21	38.91	31.39	29.89	24.2	38.05	24.88	-0.5	1.86684e-05
ENSG00000132275	RRP8	FALSE	25.57	27.83	27.73	31.36	21.27	43.08	28.88	28.86	37.07	31.88	0.242	0.0921953
ENSG00000132286	TIMM10B	FALSE	21.17	23.59	23.22	24.53	18.42	25.05	20.6	20.87	31.18	23.43	0.018	0.917947
ENSG00000132294	EFR3A	FALSE	234.57	230.67	239.13	210.64	238.37	121.89	109.06	105.91	124.96	102.65	-1.092	6.76265e-55
ENSG00000132297	HHLA1	TRUE	0	0	0	0	0	0	0	0	0	0
ENSG00000132300	PTCD3	FALSE	61.6	79.64	70.35	80.67	60.95	66.12	62.21	73.27	72.67	67.63	-0.108	0.320645
ENSG00000132305	IMMT	FALSE	106.42	97.99	95.31	122.89	103.23	115.88	123.81	125.45	131.1	126.32	0.207	0.0100854
ENSG00000132313	MRPL35	FALSE	33.82	33.67	35.35	34.14	29.57	42.41	40.39	39.52	40.51	42.03	0.241	0.0123573
ENSG00000132321	IQCA1	FALSE	9.35	7.06	5.2	9.1	7.52	8.35	8.48	10.88	11.29	7.49	0.212	0.343711
ENSG00000132323	ILKAP	FALSE	15.67	16.53	22.87	19.98	16.86	22.37	20.4	19.98	20.62	20.53	0.143	0.314504
ENSG00000132326	PER2	FALSE	9.62	8.87	6.93	11.38	6.48	10.02	4.85	7.55	7.12	8.94	-0.246	0.326396
ENSG00000132329	RAMP1	FALSE	39.32	44.76	31.54	39.95	36.05	13.02	15.75	12.21	12.03	11.59	-1.64	1.08074e-34
ENSG00000132330	SCLY	FALSE	2.75	4.44	5.89	3.03	3.63	5.34	3.03	4.44	2.46	3.62	-0.121	0.732242
ENSG00000132334	PTPRE	FALSE	83.32	87.91	106.4	106.2	88.97	6.01	7.27	4.88	5.16	5.56	-4.071	2.98138e-211
ENSG00000132341	RAN	FALSE	229.89	212.32	256.81	222.52	274.43	246.11	317.29	246.9	240.1	279.21	0.08	0.440561
ENSG00000132356	PRKAA1	FALSE	11.27	8.67	14.56	14.16	15.3	13.02	11.71	10.44	12.03	13.77	-0.147	0.466421
ENSG00000132357	CARD6	FALSE	0.82	0	0	0.51	0.26	25.71	18.58	19.98	18.66	18.11	5.945	9.4975e-79
ENSG00000132359	RAP1GAP2	FALSE	1.92	1.81	3.12	2.28	1.04	0.67	0.2	1.11	1.47	0	-1.638	0.00272001
ENSG00000132361	CLUH	FALSE	38.77	41.74	51.99	41.47	39.69	44.75	50.09	45.96	47.38	53.86	0.154	0.153043
ENSG00000132376	INPP5K	FALSE	15.95	19.76	22.53	19.22	17.9	15.03	10.91	11.32	17.92	11.84	-0.625	8.10933e-05
ENSG00000132382	MYBBP1A	FALSE	15.67	14.32	10.05	16.18	14.78	17.36	17.77	15.99	19.89	20.77	0.275	0.0767879
ENSG00000132383	RPA1	FALSE	31.62	33.47	39.86	24.53	39.43	28.72	34.13	36.86	25.78	32.37	-0.172	0.258191
ENSG00000132386	SERPINF1	FALSE	3.85	1.41	2.43	1.77	2.08	94.84	103.21	108.35	96.73	63.28	5.446	6.07996e-186
ENSG00000132388	UBE2G1	FALSE	22.27	16.74	27.03	18.46	16.86	21.71	25.45	24.42	24.06	25.6	0.275	0.0549844
ENSG00000132394	EEFSEC	FALSE	4.67	6.45	4.16	7.08	4.15	8.35	13.53	8.88	10.8	12.32	0.952	2.305e-05
ENSG00000132405	TBC1D14	FALSE	8.25	12.1	11.09	10.37	9.08	9.68	13.94	11.55	15.47	14.25	0.305	0.104357
ENSG00000132406	TMEM128	FALSE	3.57	2.02	3.12	1.52	0.78	2.34	1.01	0.89	2.46	1.21	-0.534	0.300234
ENSG00000132423	COQ3	FALSE	1.92	1.41	1.73	2.02	1.56	2.67	5.25	2	3.93	4.59	1.071	0.0042328
ENSG00000132424	PNISR	FALSE	210.92	213.93	172.94	224.8	193.5	251.12	246.4	260.88	253.36	250.23	0.229	0.00115364
ENSG00000132429	POPDC3	FALSE	16.77	19.15	18.71	17.45	19.19	7.35	5.25	5.99	4.66	3.62	-1.848	1.58555e-30
ENSG00000132432	SEC61G	FALSE	94.32	84.48	95.65	70.55	71.85	83.15	71.7	72.6	78.81	62.56	-0.24	0.0247803
ENSG00000132434	LANCL2	FALSE	9.9	15.93	17.68	16.69	13.75	13.69	16.97	21.31	18.17	20.77	0.236	0.181743
ENSG00000132436	FIGNL1	FALSE	4.12	4.03	6.58	8.85	4.67	9.68	5.45	11.1	10.8	7.97	0.725	0.00725243
ENSG00000132437	DDC	TRUE	0	0	0	0	0	0	0	0	0	0
ENSG00000132446	FTHL17	TRUE	0	0	0	0	0	0	0	0	0	0
ENSG00000132463	GRSF1	FALSE	67.65	78.43	86.99	76.87	75.48	85.49	82.2	81.04	80.77	66.9	-0.006	0.958252
ENSG00000132464	ENAM	TRUE	0	0	0	0	0	0	0	0	0	0
ENSG00000132465	JCHAIN	TRUE	0	0	0	0	0	0	0	0	0	0
ENSG00000132466	ANKRD17	FALSE	262.62	261.92	254.73	262.73	258.09	288.19	271.04	305.73	280.86	283.07	0.078	0.222185
ENSG00000132467	UTP3	FALSE	69.57	52.02	56.14	55.38	57.84	49.09	58.57	55.06	52.78	52.9	-0.134	0.197286
ENSG00000132470	ITGB4	FALSE	98.72	96.18	100.85	81.17	98.57	26.72	30.3	27.31	28.23	19.08	-1.877	1.47663e-77
ENSG00000132471	WBP2	FALSE	40.42	33.67	32.92	28.57	32.16	48.42	45.24	39.74	39.77	37.44	0.285	0.0157581
ENSG00000132475	H3F3B	FALSE	439.98	408.1	470.3	458.2	468.7	619.12	582.07	568.61	588.72	597.55	0.34	4.88897e-09
ENSG00000132478	UNK	FALSE	6.05	4.23	6.24	6.32	5.45	4.34	9.9	7.55	5.16	6.52	0.174	0.547788
ENSG00000132481	TRIM47	FALSE	5.22	2.82	2.77	5.06	3.63	14.69	14.14	15.99	16.45	15.94	1.923	3.12488e-26
ENSG00000132485	ZRANB2	FALSE	289.01	315.35	259.58	301.92	267.68	350.97	324.97	351.47	377.1	376.55	0.252	0.000673962
ENSG00000132507	EIF5A	FALSE	57.2	41.33	64.12	46.78	62.51	60.78	71.9	59.06	65.06	57.73	0.14	0.285957
ENSG00000132510	KDM6B	FALSE	17.32	9.68	10.74	9.61	12.19	10.69	8.89	15.76	14.98	13.04	0.125	0.603326
ENSG00000132514	CLEC10A	TRUE	0	0	0	0	0	0	0	0	0	0
ENSG00000132517	SLC52A1	TRUE	0.27	1.01	0	0.25	1.3	0	0	0	0	0
ENSG00000132518	GUCY2D	TRUE	0	0	0	0	0	0	0	0	0	0
ENSG00000132522	GPS2	FALSE	8.25	10.48	9.36	11.13	7.52	9.35	8.89	7.55	8.59	9.18	-0.176	0.378195
ENSG00000132530	XAF1	FALSE	3.85	2.42	1.39	3.54	7.26	1.67	4.24	3.11	2.95	3.14	-0.136	0.761258
ENSG00000132535	DLG4	FALSE	40.7	42.75	49.21	41.47	56.55	67.46	79.58	69.94	77.83	83.33	0.697	7.46517e-12
ENSG00000132541	HRSP12	FALSE	4.95	6.25	5.89	4.3	4.93	3.01	5.25	4.88	3.19	3.14	-0.457	0.0938112
ENSG00000132549	VPS13B	FALSE	17.6	14.92	19.75	13.15	18.42	21.37	18.78	22.42	14.24	17.15	0.128	0.474064
ENSG00000132554	RGS22	TRUE	0	0.4	0	0	1.04	0.67	0	0.22	0.49	0.48
ENSG00000132561	MATN2	FALSE	6.32	7.66	10.4	9.61	8.04	8.35	11.92	8.22	8.59	6.52	-0.024	0.927146
ENSG00000132563	REEP2	FALSE	26.67	28.23	30.15	28.32	25.16	8.01	8.48	7.77	8.84	8.21	-1.793	4.54753e-45
ENSG00000132570	PCBD2	FALSE	5.5	5.85	4.51	7.59	5.97	9.68	10.3	9.55	10.07	11.59	0.724	9.45198e-05
ENSG00000132581	SDF2	FALSE	39.87	37.1	45.05	28.57	34.5	29.72	28.48	29.53	29.46	17.63	-0.476	0.00065368
ENSG00000132589	FLOT2	FALSE	64.62	64.93	66.89	62.96	53.17	68.79	68.67	89.92	92.56	87.19	0.344	0.00109827
ENSG00000132591	ERAL1	FALSE	17.6	12.1	8.66	13.4	11.93	16.7	12.12	14.21	13.75	13.04	0.081	0.686823
ENSG00000132600	PRMT7	FALSE	13.75	11.09	11.44	15.68	11.15	11.35	16.76	12.43	16.69	21.01	0.23	0.263736
ENSG00000132603	NIP7	FALSE	17.32	17.74	16.29	15.17	16.86	21.71	12.52	20.87	22.83	19.81	0.211	0.193561
ENSG00000132604	TERF2	FALSE	43.72	33.87	37.08	38.44	42.28	44.41	47.46	37.97	43.7	41.54	0.085	0.489779
ENSG00000132612	VPS4A	FALSE	45.37	54.44	61.69	55.88	48.25	69.46	73.72	69.05	71.69	79.95	0.404	1.08607e-05
ENSG00000132613	MTSS1L	FALSE	31.35	33.07	29.81	27.31	26.98	40.41	26.05	28.42	23.81	37.92	-0.053	0.764074
ENSG00000132622	HSPA12B	TRUE	0	0	0	0	0	0.67	0.2	0.22	0.25	0
ENSG00000132623	ANKEF1	FALSE	3.57	3.02	1.73	3.03	4.93	3.34	4.44	5.55	2.46	3.38	0.189	0.611496
ENSG00000132631	SCP2D1	TRUE	0	0	0	0	0	0	0	0	0	0
ENSG00000132635	PCED1A	FALSE	49.77	43.35	41.94	45.77	40.46	102.52	115.53	115.9	119.81	110.38	1.295	1.53354e-58
ENSG00000132639	SNAP25	FALSE	13.2	12.5	9.7	14.16	16.08	8.35	9.09	7.1	5.89	7.97	-0.844	3.57381e-06
ENSG00000132640	BTBD3	FALSE	8.52	8.47	7.62	5.82	7	7.35	11.31	9.77	8.1	12.32	0.342	0.116019
ENSG00000132646	PCNA	FALSE	29.7	22.78	31.88	28.83	32.94	34.06	22.22	27.53	29.95	25.36	-0.151	0.311511
ENSG00000132661	NXT1	FALSE	9.35	4.44	9.36	6.32	7.26	7.68	5.86	6.66	7.12	8.21	-0.113	0.6748
ENSG00000132664	POLR3F	FALSE	9.35	9.28	8.66	6.57	5.71	8.68	9.29	7.99	7.86	5.56	-0.065	0.802402
ENSG00000132669	RIN2	FALSE	22	20.16	24.95	18.71	25.16	36.4	46.86	41.96	34.86	23.91	0.709	3.36136e-06
ENSG00000132670	PTPRA	FALSE	49.77	53.63	56.49	52.6	47.73	121.55	103.41	136.77	111.7	110.38	1.086	6.71876e-38
ENSG00000132671	SSTR4	TRUE	0	0	0	0	0	0	0	0	0	0
ENSG00000132676	DAP3	FALSE	60.5	48.39	58.57	46.53	57.06	42.08	39.79	49.73	42.96	39.13	-0.395	0.000199266
ENSG00000132677	RHBG	TRUE	0	0	0	0	0	1	0	0	0	0
ENSG00000132680	KIAA0907	FALSE	10.72	10.48	9.36	13.65	9.08	9.35	8.68	12.43	12.03	9.66	-0.085	0.688858
ENSG00000132681	ATP1A4	TRUE	0	0	0	0	0	0	0	0	0	0
ENSG00000132688	NES	FALSE	379.76	397.42	384.35	374.75	354.83	267.82	220.35	275.09	252.63	272.69	-0.598	2.03382e-19
ENSG00000132692	BCAN	TRUE	0	0.2	0	0.25	0	0	0	0.44	1.47	0
ENSG00000132693	CRP	TRUE	0	0	0	0	0	0	0	0	0	0
ENSG00000132694	ARHGEF11	FALSE	26.12	31.05	26.69	26.55	26.46	39.4	30.09	34.64	36.33	27.53	0.22	0.0810041
ENSG00000132698	RAB25	TRUE	0	0	0	0	0	0	0	0	0	0
ENSG00000132702	HAPLN2	TRUE	0	0	0	0	0	0	0	0	0	0
ENSG00000132703	APCS	TRUE	0	0	0	0	0	0	0	0	0	0
ENSG00000132704	FCRL2	TRUE	0	0	0	0	0	0	0	0	0	0
ENSG00000132716	DCAF8	FALSE	57.47	62.71	49.91	57.65	61.21	58.77	66.85	54.84	62.6	77.77	0.057	0.645682
ENSG00000132718	SYT11	FALSE	127.6	114.73	114.37	98.11	116.2	61.11	50.09	55.73	64.57	48.79	-1.105	7.74063e-34
ENSG00000132740	IGHMBP2	FALSE	6.87	6.86	5.89	7.84	9.08	10.35	8.28	8.44	5.65	7	0.04	0.87668
ENSG00000132744	ACY3	TRUE	0	0	0	0	0	0	0	0	0	0
ENSG00000132746	ALDH3B2	TRUE	0	0	0	0	0	0	0	0	0	0
ENSG00000132749	MTL5	TRUE	0.82	1.01	0.35	0.25	0.78	0.67	0.81	0.22	0.74	1.45
ENSG00000132763	MMACHC	FALSE	9.07	9.28	10.05	9.61	9.34	10.35	12.93	12.21	14.24	13.53	0.378	0.0188433
ENSG00000132768	DPH2	FALSE	16.77	16.94	10.4	15.42	11.41	13.36	16.36	14.43	18.9	11.35	-0.01	0.966704
ENSG00000132773	TOE1	FALSE	4.12	5.44	7.28	3.03	4.41	9.35	5.45	6.66	6.87	6.76	0.493	0.0551523
ENSG00000132780	NASP	FALSE	139.14	126.02	120.95	153.24	161.08	216.39	214.9	202.27	189.78	218.83	0.518	3.73232e-10
ENSG00000132781	MUTYH	FALSE	1.92	4.23	4.16	4.05	3.89	4.34	6.46	7.1	5.16	2.9	0.475	0.131174
ENSG00000132792	CTNNBL1	FALSE	61.32	61.09	60.65	74.09	67.18	70.13	79.37	68.16	75.37	71.49	0.117	0.218509
ENSG00000132793	LPIN3	FALSE	7.15	10.08	7.97	8.34	6.48	22.37	20.4	18.65	19.15	14.73	1.17	1.46613e-12
ENSG00000132801	ZSWIM3	FALSE	2.2	3.83	3.12	3.79	2.33	3.01	1.62	2.89	1.23	2.66	-0.52	0.155964
ENSG00000132819	RBM38	FALSE	22.27	18.35	19.06	16.94	26.72	8.68	10.1	9.99	11.54	6.04	-1.149	9.52215e-11
ENSG00000132821	VSTM2L	FALSE	23.65	26.21	19.41	25.03	25.94	6.68	2.02	4	3.68	3.38	-2.799	1.14614e-50
ENSG00000132823	OSER1	FALSE	9.9	10.69	10.05	12.39	7.52	11.35	8.28	7.1	8.84	7.73	-0.313	0.120879
ENSG00000132824	SERINC3	FALSE	100.65	119.77	110.9	109.49	108.94	101.18	89.67	111.01	96.73	99.75	-0.203	0.0110639
ENSG00000132825	PPP1R3D	FALSE	7.42	6.86	8.32	5.82	5.71	6.34	7.88	6.88	8.1	3.86	-0.041	0.883047
ENSG00000132832	LINC01260	TRUE	0	0	0	0	0.26	0	0.61	0	0	0
ENSG00000132837	DMGDH	TRUE	0.82	0.6	1.39	1.01	0.52	0	0	0	0	0.24
ENSG00000132840	BHMT2	FALSE	13.2	18.75	15.25	21.49	16.08	1	3.23	0.22	0.74	1.45	-4	2.92049e-42
ENSG00000132842	AP3B1	FALSE	53.9	44.96	43.32	50.07	42.28	56.1	60.79	51.95	40.02	51.45	0.116	0.359518
ENSG00000132846	ZBED3	FALSE	12.92	12.5	10.05	13.65	14.01	20.7	26.05	22.65	22.34	16.18	0.722	2.78825e-06
ENSG00000132849	INADL	FALSE	11.27	15.53	11.09	14.16	9.6	3.67	4.65	2.66	5.65	3.62	-1.667	1.31102e-13
ENSG00000132854	KANK4	FALSE	0.82	0.6	1.39	2.02	0	19.37	16.16	21.76	16.2	14.49	4.211	1.34948e-48
ENSG00000132855	ANGPTL3	TRUE	0	0	0	0	0	0	0	0	0	0
ENSG00000132872	SYT4	TRUE	0	0	0	0	0	0.67	0.4	2.44	1.72	1.93
ENSG00000132874	SLC14A2	TRUE	0	1.01	0	0	0	0	0	0	0	0
ENSG00000132879	FBXO44	FALSE	9.9	17.54	11.78	11.88	15.04	16.7	13.73	13.54	16.69	18.36	0.209	0.282259
ENSG00000132881	RSG1	FALSE	1.1	1.21	0.35	0.25	1.3	0.67	3.23	2.22	1.72	0.48	0.822	0.195958
ENSG00000132906	CASP9	FALSE	1.65	1.41	2.43	2.28	1.04	1.67	1.62	1.55	1.72	1.69	-0.112	0.806915
ENSG00000132911	NMUR2	TRUE	0	0	0	0	0	0	0	0	0	0
ENSG00000132912	DCTN4	FALSE	64.07	63.11	71.74	68.53	61.73	58.77	53.32	61.28	59.66	56.52	-0.239	0.00335741
ENSG00000132915	PDE6A	TRUE	1.1	1.01	0.35	1.01	2.08	0	0	0	0.74	0.97
ENSG00000132932	ATP8A2	FALSE	3.3	2.42	1.73	2.28	2.59	7.35	4.65	4	9.33	5.56	1.156	0.000240862
ENSG00000132938	MTUS2	TRUE	0	0	0.69	0	0	1	1.21	0.67	1.23	0.48
ENSG00000132950	ZMYM5	FALSE	12.92	21.78	15.25	15.42	14.01	14.69	9.69	8.88	11.29	16.67	-0.457	0.0291995
ENSG00000132952	USPL1	FALSE	7.97	9.07	8.66	8.09	5.71	7.68	8.68	6.66	9.08	8.45	-0.022	0.927146
ENSG00000132953	XPO4	FALSE	6.05	5.04	4.85	6.32	1.82	2.67	4.24	5.33	4.17	5.07	-0.273	0.387216
ENSG00000132958	TPTE2	TRUE	0	0	0.35	0	0	0	0.2	0	0	0
ENSG00000132963	POMP	FALSE	253.82	243.57	283.5	283.47	302.44	260.14	298.71	238.9	257.78	301.43	-0.062	0.533966
ENSG00000132964	CDK8	FALSE	6.05	3.83	3.47	3.79	3.37	5.01	5.05	7.1	4.42	3.86	0.277	0.355015
ENSG00000132965	ALOX5AP	FALSE	5.22	6.05	3.47	5.06	6.23	0.33	0.2	0	1.23	1.45	-3.385	2.61543e-15
ENSG00000132970	WASF3	FALSE	7.42	9.07	10.4	8.6	10.38	28.38	24.03	24.87	21.36	19.81	1.305	8.65717e-19
ENSG00000132972	RNF17	TRUE	0	0	0	0	0	0	0	0	0	0
ENSG00000132975	GPR12	TRUE	0	0	0	0	0	0	0	0	0	0
ENSG00000133019	CHRM3	FALSE	10.17	9.07	9.7	3.54	14.01	5.34	6.26	5.55	3.68	6.28	-0.873	0.00135281
ENSG00000133020	MYH8	TRUE	0	0	0	0	0	0	0	0	0	0
ENSG00000133026	MYH10	FALSE	237.32	243.57	249.53	226.82	263.79	379.36	333.85	326.83	333.64	334.76	0.424	3.27952e-11
ENSG00000133027	PEMT	FALSE	12.1	16.33	12.13	12.39	7.78	21.71	16.16	20.43	24.06	21.74	0.7	6.02321e-05
ENSG00000133028	SCO1	FALSE	52.8	47.99	42.28	66.5	49.28	50.42	34.94	44.18	53.03	56.52	-0.114	0.453614
ENSG00000133030	MPRIP	FALSE	171.87	154.65	184.03	195.97	183.9	125.56	141.58	144.32	130.85	149.02	-0.423	4.85722e-08
ENSG00000133048	CHI3L1	FALSE	3.57	3.02	3.47	1.52	2.08	0.33	0.2	0.22	0.98	0.97	-2.33	1.6716e-06
ENSG00000133055	MYBPH	TRUE	0	0	0	0	0	0	0	0	0	0
ENSG00000133056	PIK3C2B	TRUE	0.55	0.6	1.73	1.26	0.78	1	1.62	0.67	0.49	0.97
ENSG00000133059	DSTYK	FALSE	91.85	72.99	89.42	93.56	82.74	89.83	97.15	92.14	80.53	96.13	0.023	0.834441
ENSG00000133063	CHIT1	TRUE	0.55	0	0	0	0	0	0	0	0	0
ENSG00000133065	SLC41A1	FALSE	18.97	21.78	24.61	17.95	21.01	18.37	14.34	17.76	25.04	16.18	-0.31	0.0496557
ENSG00000133067	LGR6	TRUE	0	0.4	1.04	0	0	0	0.4	0	0.25	0
ENSG00000133069	TMCC2	FALSE	5.22	4.44	4.85	4.3	3.37	1.67	2.02	1.11	2.7	0.97	-1.441	4.55485e-06
ENSG00000133083	DCLK1	FALSE	138.04	131.26	156.3	150.2	146.55	47.09	35.95	45.96	43.45	31.88	-1.863	5.79992e-98
ENSG00000133101	CCNA1	TRUE	1.37	0.6	0.35	0.25	1.04	0	0	0	0.25	0
ENSG00000133103	COG6	FALSE	10.72	11.69	12.13	12.14	7.26	7.35	12.12	11.77	11.78	11.59	-0.016	0.941399
ENSG00000133104	SPG20	FALSE	97.07	89.32	80.4	102.92	108.94	99.85	90.48	80.15	88.63	78.26	-0.208	0.0324752
ENSG00000133105	RXFP2	TRUE	0	0	0	0	0	0	0	0	0	0
ENSG00000133106	EPSTI1	FALSE	3.57	3.83	6.93	3.79	12.97	14.03	26.05	14.65	20.62	12.32	1.704	1.31261e-09
ENSG00000133107	TRPC4	TRUE	0	0	0	0.51	0.52	1	0.4	0	0.25	0
ENSG00000133110	POSTN	FALSE	312.94	323.21	317.81	250.85	306.33	1273.31	1154.46	1325.29	1297.99	1035.69	1.939	5.67124e-134
ENSG00000133111	RFXAP	FALSE	2.2	6.05	1.39	2.02	2.85	5.01	4.44	9.1	4.66	5.07	1.022	0.00423454
ENSG00000133112	TPT1	FALSE	2165.27	1955.42	2132.46	1937.98	2499.92	2192.65	2856.04	1967.84	2135.9	2286.34	0.008	0.944188
ENSG00000133114	GPALPP1	FALSE	45.65	35.29	38.82	40.46	40.2	31.72	25.65	30.86	33.14	35.99	-0.401	0.000569676
ENSG00000133115	STOML3	TRUE	0	0	0	0	0	0	0.61	0	0.25	0
ENSG00000133116	KL	TRUE	0.27	0	0.69	1.01	0.26	0	0.4	0	0.25	0
ENSG00000133119	RFC3	FALSE	14.85	17.95	15.25	17.7	14.53	19.03	14.95	11.32	22.1	25.84	0.141	0.515631
ENSG00000133121	STARD13	FALSE	27.5	26.82	37.78	37.68	23.6	19.37	22.01	28.86	20.13	26.57	-0.426	0.0089453
ENSG00000133124	IRS4	TRUE	0	0.2	0	0	0	0	0.4	0	0	0
ENSG00000133131	MORC4	FALSE	76.45	77.63	88.03	76.11	80.41	41.41	36.76	34.86	34.37	41.78	-1.134	4.05407e-41
ENSG00000133134	BEX2	FALSE	17.6	15.93	14.56	10.11	23.34	11.69	11.11	8.22	8.35	12.32	-0.699	0.00081924
ENSG00000133135	RNF128	TRUE	0.82	1.81	2.08	2.02	0	0	0	0.22	0	0.24
ENSG00000133138	TBC1D8B	FALSE	15.12	12.3	12.82	14.92	13.49	20.04	20.4	20.65	12.28	16.42	0.371	0.0239466
ENSG00000133142	TCEAL4	FALSE	274.99	271.4	216.26	240.22	307.63	238.1	237.92	228.02	216.29	241.77	-0.238	0.0056819
ENSG00000133169	BEX1	FALSE	72.87	76.01	71.05	81.93	76.52	58.77	67.66	61.5	60.89	74.15	-0.297	0.000776791
ENSG00000133193	FAM104A	FALSE	30.52	33.87	39.16	32.37	34.5	43.08	34.33	35.97	33.14	37.44	0.047	0.707413
ENSG00000133195	SLC39A11	FALSE	16.5	14.52	11.44	8.85	25.42	43.75	59.58	32.42	36.83	48.55	1.533	9.68241e-14
ENSG00000133216	EPHB2	FALSE	290.39	294.18	285.23	305.97	307.63	164.3	147.44	157.64	156.14	167.62	-0.964	1.50882e-58
ENSG00000133226	SRRM1	FALSE	488.66	510.73	394.05	489.55	459.11	676.56	664.48	678.3	634.14	696.09	0.43	3.27517e-10
ENSG00000133243	BTBD2	FALSE	29.97	37.91	41.94	33.38	27.24	41.41	34.74	38.63	45.66	40.34	0.181	0.173106
ENSG00000133246	PRAM1	TRUE	0	0	0	0	0	0	0	0	0	0.97
ENSG00000133247	KMT5C	FALSE	9.35	13.71	9.7	8.34	11.93	15.03	12.72	9.1	10.56	11.11	0.067	0.773567
ENSG00000133250	ZNF414	FALSE	18.15	15.93	20.1	14.41	10.12	26.72	17.98	27.98	24.8	27.53	0.602	0.000289893
ENSG00000133256	PDE6B	FALSE	2.2	4.23	4.85	2.02	4.67	2.34	2.02	4.44	0.74	1.93	-0.817	0.0577441
ENSG00000133265	HSPBP1	FALSE	20.9	30.85	29.81	34.39	24.38	57.1	38.58	47.74	43.7	43.96	0.618	2.85768e-06
ENSG00000133275	CSNK1G2	FALSE	73.97	98.19	107.78	91.03	94.93	102.85	97.15	102.36	95.99	104.82	0.027	0.786245
ENSG00000133302	SLF1	FALSE	16.77	15.93	13.52	20.48	17.64	20.7	31.71	31.08	26.02	18.11	0.561	0.00118563
ENSG00000133313	CNDP2	FALSE	42.9	44.56	41.94	50.57	46.43	29.39	33.73	30.86	26.27	29.71	-0.648	1.45179e-10
ENSG00000133315	MACROD1	FALSE	1.37	1.61	1.73	0.76	0.26	5.34	2.02	4.88	2.95	2.66	1.524	0.000561314
ENSG00000133316	WDR74	FALSE	9.9	11.9	11.44	13.15	11.67	13.02	16.97	15.99	21.36	17.15	0.477	0.00305158
ENSG00000133317	LGALS12	TRUE	0	0.6	0.35	0.25	0	0	0	0	0	0.24
ENSG00000133318	RTN3	FALSE	114.95	104.44	133.08	117.58	118.28	99.51	100.98	101.47	106.06	104.34	-0.245	0.000967024
ENSG00000133321	RARRES3	FALSE	87.17	91.14	97.73	112.02	81.96	19.03	21	18.21	25.04	18.36	-2.255	1.05276e-95
ENSG00000133328	HRASLS2	TRUE	1.1	0.2	0	0.25	0	0	0	0	0.25	0
ENSG00000133392	MYH11	FALSE	13.2	7.46	9.36	11.13	8.56	0	0	0.22	0	0.24	-6.313	7.46938e-42
ENSG00000133393	FOPNL	FALSE	17.32	14.52	13.17	15.68	20.75	11.02	16.56	15.32	20.13	14.97	-0.085	0.67071
ENSG00000133398	MED10	FALSE	24.2	20.57	23.57	22.76	24.12	22.71	19.99	18.43	23.81	23.43	-0.146	0.284664
ENSG00000133401	PDZD2	FALSE	2.75	2.62	1.39	0.76	4.15	1	0.81	1.11	0.74	0.24	-1.594	0.00266898
ENSG00000133422	MORC2	FALSE	14.3	13.31	11.44	10.87	12.71	16.36	12.93	14.88	14.24	11.84	0.087	0.618577
ENSG00000133424	LARGE	FALSE	7.97	10.08	8.66	10.11	16.86	3.01	5.45	2.44	3.93	3.38	-1.534	4.28623e-09
ENSG00000133433	GSTT2B	TRUE	0	0	0	0	0	0	0	0	0.49	0
ENSG00000133454	MYO18B	TRUE	0	0	0	0	0	0	0	0	0	0.24
ENSG00000133460	SLC2A11	FALSE	33.27	27.02	32.92	37.68	22.83	30.05	21.41	18.87	25.53	20.53	-0.5	0.001254
ENSG00000133466	C1QTNF6	FALSE	14.57	23.39	23.22	17.7	10.89	50.42	42.21	76.82	69.72	42.51	1.512	2.62206e-14
ENSG00000133475	GGT2	TRUE	0	0	0	0	0	0	0	0	0	0
ENSG00000133477	FAM83F	TRUE	0	0	0	0	0	0.33	0	0	0	0
ENSG00000133488	SEC14L4	TRUE	0	0	0	0	0.78	0	0	0	0	0
ENSG00000133561	GIMAP6	TRUE	0	0	0	0	0	0	0	0	0	0
ENSG00000133574	GIMAP4	TRUE	0	0	0	0	0	0	0	0	0	0
ENSG00000133597	ADCK2	FALSE	15.67	12.7	17.33	10.37	17.64	22.37	29.89	24.65	22.34	24.88	0.688	9.55164e-06
ENSG00000133606	MKRN1	FALSE	35.75	35.89	39.51	28.32	38.91	34.06	37.57	37.3	35.6	37.68	-0.039	0.763282
ENSG00000133612	AGAP3	FALSE	72.32	85.69	70.35	89.01	72.37	98.85	92.5	102.8	100.66	107.24	0.303	0.000477871
ENSG00000133619	KRBA1	FALSE	9.62	10.89	9.36	8.34	13.23	8.01	6.66	5.33	10.07	5.31	-0.663	0.00253175
ENSG00000133627	ACTR3B	FALSE	3.85	6.05	5.89	7.59	5.97	2.34	2.22	2	2.21	4.11	-1.308	5.29464e-06
ENSG00000133636	NTS	TRUE	0	0	0	0	0	0	0	0.44	0	0
ENSG00000133639	BTG1	FALSE	156.74	167.56	185.76	167.4	144.22	339.28	308	358.8	352.79	270.27	0.948	1.91281e-33
ENSG00000133640	LRRIQ1	FALSE	2.47	1.41	2.43	3.79	1.82	2.34	5.25	6.66	5.65	5.56	1.166	0.000297353
ENSG00000133641	C12orf29	FALSE	9.07	10.08	7.97	7.33	7.78	16.7	10.5	8.88	10.07	6.76	0.138	0.570841
ENSG00000133657	ATP13A3	FALSE	64.62	67.34	88.38	78.89	56.29	35.06	32.52	36.41	44.93	45.89	-0.914	2.79812e-13
ENSG00000133661	SFTPD	TRUE	0	0	0	0	0	1	0	0	0	0
ENSG00000133665	DYDC2	TRUE	0	0.4	0	0	0	0	0	0	0	0
ENSG00000133678	TMEM254	FALSE	8.25	9.07	6.93	6.57	9.08	7.01	10.1	10.88	13.75	10.39	0.334	0.110268
ENSG00000133687	TMTC1	FALSE	45.92	31.86	33.96	35.91	41.76	20.7	13.73	16.21	14.48	18.11	-1.243	3.42013e-19
ENSG00000133703	KRAS	FALSE	58.85	50.61	51.99	51.84	61.99	74.47	80.99	77.71	63.83	64.97	0.339	0.000653486
ENSG00000133704	IPO8	FALSE	62.7	61.7	68.97	58.92	83.78	77.81	74.53	81.04	71.69	61.83	0.122	0.266979
ENSG00000133706	LARS	FALSE	142.72	139.13	144.52	125.68	128.91	155.62	129.06	129.89	136.01	140.81	-0.041	0.63908
ENSG00000133710	SPINK5	FALSE	0	0	1.04	0	0	12.69	18.38	11.32	12.52	11.35	7.906	1.25686e-47
ENSG00000133731	IMPA1	FALSE	10.72	8.67	11.09	12.64	8.82	6.68	9.69	7.55	8.1	7.49	-0.419	0.0312239
ENSG00000133739	LRRCC1	FALSE	25.57	23.79	26.69	26.55	27.75	35.06	35.34	32.64	35.35	28.26	0.301	0.00700347
ENSG00000133740	E2F5	FALSE	1.92	3.83	5.2	1.52	3.37	1.67	2.02	2.66	1.72	1.45	-0.72	0.0742078
ENSG00000133742	CA1	TRUE	0	0	0	0	0	0	0	0	0	0
ENSG00000133773	CCDC59	FALSE	59.4	72.99	45.4	55.38	62.51	83.82	75.13	65.94	70.46	76.32	0.259	0.020473
ENSG00000133789	SWAP70	FALSE	118.52	139.53	101.2	121.63	117.24	100.52	104.82	107.68	95.26	100.48	-0.291	0.000519684
ENSG00000133794	ARNTL	FALSE	10.45	10.08	7.28	9.36	4.15	5.01	7.27	6.66	7.37	4.59	-0.53	0.0350268
ENSG00000133800	LYVE1	TRUE	0	0	0	0	0	1.34	0.2	0.89	0.25	0.48
ENSG00000133805	AMPD3	FALSE	5.5	3.23	6.58	8.09	4.41	2.34	4.65	4.66	0.98	1.93	-0.902	0.01942
ENSG00000133808	MICALCL	FALSE	4.12	2.02	2.43	2.28	2.59	0	0	0	0	0.24	-5.535	3.79628e-13
ENSG00000133812	SBF2	FALSE	23.65	19.36	27.73	24.53	19.71	25.38	19.59	22.65	20.13	15.94	-0.196	0.207743
ENSG00000133816	MICAL2	FALSE	236.49	211.71	239.13	218.48	212.69	59.44	59.38	58.84	53.27	53.14	-2.031	1.17683e-179
ENSG00000133818	RRAS2	FALSE	23.65	20.36	22.53	26.3	24.12	25.05	23.63	26.64	21.36	25.6	0.011	0.942642
ENSG00000133835	HSD17B4	FALSE	49.5	61.9	58.22	54.37	43.32	76.14	54.13	77.04	52.05	66.9	0.23	0.0879121
ENSG00000133858	ZFC3H1	FALSE	99.82	90.33	72.43	95.33	98.57	105.86	112.29	115.23	97.47	122.94	0.189	0.0478152
ENSG00000133863	TEX15	FALSE	0.27	1.01	0.35	2.28	1.3	1.67	3.23	0.44	2.21	4.11	1.198	0.0492852
ENSG00000133872	SARAF	FALSE	121	114.93	103.97	101.4	109.2	59.11	66.85	69.05	67.27	69.08	-0.786	2.98382e-23
ENSG00000133874	RNF122	TRUE	1.65	1.21	1.73	1.26	0.78	0	0.2	0.44	0.98	0.72
ENSG00000133878	DUSP26	TRUE	0.82	1.01	0	0.25	1.04	0	0	0	0	0
ENSG00000133884	DPF2	FALSE	18.7	20.16	28.77	25.03	19.45	25.71	20.4	25.53	20.38	19.56	-0.036	0.835773
ENSG00000133895	MEN1	FALSE	45.92	38.51	52.68	45.52	45.65	53.1	49.89	50.18	52.29	56.28	0.145	0.157617
ENSG00000133935	C14orf1	FALSE	22.82	16.13	23.22	15.17	16.34	31.72	27.87	25.76	31.67	25.12	0.579	4.96907e-05
ENSG00000133937	GSC	TRUE	0	0	0	0	0	0	0	0	1.23	0
ENSG00000133943	C14orf159	FALSE	4.4	4.23	5.2	4.3	2.85	5.01	5.05	4.88	8.84	6.04	0.4	0.147857
ENSG00000133958	UNC79	FALSE	1.65	1.01	2.43	2.53	1.04	1	0.4	0.44	0.49	1.69	-1.281	0.0207882
ENSG00000133961	NUMB	FALSE	21.17	29.03	31.19	29.84	20.49	30.39	24.44	30.86	29.22	35.02	0.121	0.452965
ENSG00000133962	CATSPERB	TRUE	0	0	0	0	0	0	0	0	0	0
ENSG00000133980	VRTN	TRUE	0	0	0	0.25	0	0	0	0	0	0
ENSG00000133983	COX16	FALSE	61.87	69.76	73.13	57.65	68.74	65.79	67.46	68.61	71.2	73.18	0.005	0.962991
ENSG00000133985	TTC9	FALSE	3.85	2.22	2.08	6.57	5.19	0.67	0	1.33	0.49	0.24	-3.103	2.77451e-08
ENSG00000133997	MED6	FALSE	11	11.69	15.6	16.44	14.53	17.36	20.2	20.43	19.15	14.73	0.369	0.0213858
ENSG00000134001	EIF2S1	FALSE	56.92	62.1	69.31	66	70.55	57.44	62.21	59.73	55.48	54.83	-0.216	0.0148665
ENSG00000134007	ADAM20	TRUE	0	0	0.69	0	0	0	0	0	0	0.24
ENSG00000134013	LOXL2	FALSE	224.12	188.32	202.74	180.55	210.88	250.79	258.32	218.92	215.06	223.42	0.155	0.0680483
ENSG00000134014	ELP3	FALSE	15.67	13.71	13.17	17.45	19.97	15.7	14.54	17.32	19.64	17.87	0.043	0.820324
ENSG00000134020	PEBP4	TRUE	0	0	0	1.01	0	0	0	0	0.25	0
ENSG00000134028	ADAMDEC1	TRUE	0	0	0	0	0	0	0	0	0	0
ENSG00000134030	CTIF	FALSE	15.67	22.18	26.34	19.72	19.97	20.04	11.11	12.43	13.75	12.32	-0.716	1.18816e-05
ENSG00000134042	MRO	TRUE	0	1.01	1.04	0.25	0	1	0.4	0.22	0.98	0
ENSG00000134046	MBD2	FALSE	109.45	120.58	117.14	116.07	127.36	119.88	111.28	133	123	132.36	0.01	0.912885
ENSG00000134049	IER3IP1	FALSE	20.62	26.62	29.81	30.85	25.42	34.06	32.32	25.53	31.18	24.88	0.08	0.605389
ENSG00000134056	MRPS36	FALSE	21.45	20.16	21.49	21.75	32.42	24.71	22.62	19.32	18.66	20.29	-0.136	0.392014
ENSG00000134057	CCNB1	FALSE	20.35	26.01	33.27	29.08	23.86	53.43	45.85	52.18	56.22	53.62	0.93	3.99849e-17
ENSG00000134058	CDK7	FALSE	10.17	14.32	14.21	6.83	9.86	11.02	9.69	14.88	12.03	7.97	-0.096	0.713721
ENSG00000134061	CD180	FALSE	1.37	2.82	1.39	2.02	1.56	0	0	0	0	0	-5.966	7.61402e-11
ENSG00000134070	IRAK2	FALSE	0.55	1.41	0.35	1.26	0.26	1.34	0.2	1.11	0.49	1.45	0.069	0.929749
ENSG00000134072	CAMK1	FALSE	18.42	20.97	23.22	25.29	23.86	23.71	27.67	27.09	27.01	32.61	0.249	0.062016
ENSG00000134077	THUMPD3	FALSE	32.17	40.73	27.03	33.13	42.8	34.06	36.76	32.19	31.18	33.33	-0.151	0.274757
ENSG00000134086	VHL	FALSE	55	46.98	43.67	47.29	54.47	60.78	61.8	63.72	62.11	59.42	0.256	0.0044287
ENSG00000134107	BHLHE40	FALSE	12.37	9.68	13.17	12.64	15.56	6.34	5.25	7.1	5.89	4.59	-1.166	1.78205e-09
ENSG00000134108	ARL8B	FALSE	58.02	60.29	56.84	59.68	71.07	57.44	56.96	62.17	60.39	63.04	-0.07	0.479943
ENSG00000134109	EDEM1	FALSE	6.05	2.82	5.55	5.56	2.85	8.01	2.42	5.33	3.68	5.07	-0.011	0.978176
ENSG00000134115	CNTN6	TRUE	0	0	0	0	0	1	1.01	1.33	1.47	0
ENSG00000134121	CHL1	FALSE	57.2	47.58	57.18	38.69	55.25	6.68	4.85	6.44	5.65	1.93	-3.319	6.63223e-86
ENSG00000134138	MEIS2	FALSE	201.29	185.9	219.73	186.11	183.38	56.77	68.47	72.16	79.05	61.59	-1.575	1.81979e-80
ENSG00000134146	DPH6	FALSE	4.67	2.22	1.73	1.01	1.82	4.68	3.84	3.33	3.93	2.17	0.777	0.0406485
ENSG00000134152	KATNBL1	FALSE	31.07	31.66	40.9	40.46	34.24	24.04	22.22	21.31	25.29	22.22	-0.683	3.15364e-09
ENSG00000134153	EMC7	FALSE	37.4	35.49	32.92	27.06	42.02	24.71	27.67	23.09	29.46	19.81	-0.559	6.47895e-05
ENSG00000134160	TRPM1	TRUE	0	0	0	0	0	0	0	0	0	0
ENSG00000134183	GNAT2	TRUE	0	0	0	0	0	0	0	0	0	0
ENSG00000134184	GSTM1	FALSE	0.82	0.6	2.43	2.53	1.82	5.01	2.63	1.78	1.47	2.66	0.573	0.247657
ENSG00000134186	PRPF38B	FALSE	152.07	161.1	114.37	145.4	175.34	212.05	218.93	224.91	202.05	237.18	0.454	1.63663e-07
ENSG00000134193	REG4	TRUE	0	0.4	0	0	0	0	0	0	0	0
ENSG00000134198	TSPAN2	FALSE	39.05	26.82	40.9	32.62	37.35	0	0.4	0.67	0.25	0.24	-6.639	3.60917e-125
ENSG00000134200	TSHB	TRUE	0	0	0	0	0	0	0	0	0	0
ENSG00000134201	GSTM5	TRUE	0.82	1.81	3.12	3.54	1.04	0.67	0.4	0.44	0	0
ENSG00000134202	GSTM3	FALSE	48.95	64.52	61.69	61.19	59.14	57.1	67.05	58.17	64.81	64.01	0.008	0.947313
ENSG00000134207	SYT6	TRUE	0	0	0	0	0	0	0	0	0.49	0
ENSG00000134215	VAV3	FALSE	1.92	2.22	4.51	2.53	4.93	1	0.61	0.89	0.49	0.72	-2.098	4.28207e-06
ENSG00000134216	CHIA	TRUE	0	0	0	0	0	0	0	0	0	0
ENSG00000134222	PSRC1	FALSE	26.67	25.41	30.5	22.51	33.72	21.04	20.6	19.09	17.43	16.91	-0.58	1.77351e-05
ENSG00000134240	HMGCS2	TRUE	0	0	0	0	0	0	0	0	0	0
ENSG00000134242	PTPN22	TRUE	0	0.4	0	0.25	0	0.33	0.61	0	0	0
ENSG00000134243	SORT1	FALSE	157.02	148.4	166.7	142.62	143.18	37.07	32.52	31.75	24.31	31.88	-2.3	6.9156e-155
ENSG00000134245	WNT2B	FALSE	68.47	59.48	72.43	42.73	73.41	8.68	7.27	8.44	7.61	6.28	-3.157	7.28854e-96
ENSG00000134247	PTGFRN	FALSE	89.92	96.18	100.85	86.73	86.89	69.79	63.62	68.61	57.94	56.28	-0.601	1.02499e-13
ENSG00000134248	LAMTOR5	FALSE	106.15	108.88	114.72	123.65	113.09	103.52	101.99	97.69	109.99	118.35	-0.157	0.0534326
ENSG00000134249	ADAM30	TRUE	0	0	0	0	0	0	0	0	0	0
ENSG00000134250	NOTCH2	FALSE	50.6	35.29	51.64	36.41	34.5	38.74	35.34	44.85	34.62	32.12	-0.174	0.24471
ENSG00000134253	TRIM45	FALSE	8.52	4.84	5.2	5.31	5.97	2.67	5.66	4.22	3.44	6.28	-0.411	0.16081
ENSG00000134255	CEPT1	FALSE	27.22	26.41	33.96	26.05	32.16	28.72	29.69	26.64	28.48	28.02	-0.086	0.503364
ENSG00000134256	CD101	TRUE	0.82	3.63	2.08	1.52	2.85	0.33	0.4	0.44	0.98	0.48
ENSG00000134258	VTCN1	TRUE	0	0	0	0.25	0	0	0	0	0	0.72
ENSG00000134259	NGF	TRUE	0	0	0	0.25	0	0	0.2	0.22	0	0
ENSG00000134262	AP4B1	FALSE	10.17	7.86	5.55	8.6	6.48	10.69	10.5	8.44	9.57	7	0.185	0.417381
ENSG00000134265	NAPG	FALSE	37.12	37.3	37.43	37.42	32.68	29.05	35.95	42.63	42.47	47.34	0.094	0.48519
ENSG00000134278	SPIRE1	FALSE	36.57	40.93	61.69	38.69	38.91	45.75	39.18	46.4	36.83	36.71	-0.044	0.759601
ENSG00000134283	PPHLN1	FALSE	127.05	127.23	138.28	135.54	131.25	121.22	111.69	109.68	107.29	112.07	-0.289	1.0438e-05
ENSG00000134285	FKBP11	FALSE	11.27	8.87	11.44	9.36	13.75	13.36	14.54	12.66	12.03	11.59	0.205	0.265961
ENSG00000134287	ARF3	FALSE	132.82	146.18	134.12	169.17	120.35	170.64	164.6	170.3	168.91	169.07	0.23	0.00396825
ENSG00000134291	TMEM106C	FALSE	21.72	30.85	29.81	28.07	23.6	29.39	21.61	24.87	29.46	24.39	-0.119	0.428143
ENSG00000134294	SLC38A2	FALSE	128.42	121.38	143.13	141.61	144.22	303.89	335.87	285.31	272.76	304.81	1.082	1.13094e-48
ENSG00000134308	YWHAQ	FALSE	173.79	174.01	189.23	170.94	212.95	141.92	163.59	141.43	125.7	157.72	-0.366	2.54037e-05
ENSG00000134313	KIDINS220	FALSE	106.15	102.63	104.66	103.42	109.72	118.21	104.82	101.02	99.18	89.85	-0.109	0.188598
ENSG00000134317	GRHL1	TRUE	0.82	1.41	0.35	1.77	1.04	1	0	0.22	0	0.24
ENSG00000134318	ROCK2	FALSE	249.14	246.19	228.04	261.97	247.45	255.8	250.24	272.87	245.51	258.68	-0.002	0.981088
ENSG00000134321	RSAD2	TRUE	0	1.01	0.35	0.25	3.37	0.33	0.4	0.89	1.47	0
ENSG00000134323	MYCN	TRUE	0	0.2	0.69	0	0	0	0	0	0	0
ENSG00000134324	LPIN1	FALSE	55.55	52.22	54.76	59.17	61.21	93.5	106.03	105.24	96.97	101.68	0.78	5.19095e-24
ENSG00000134326	CMPK2	TRUE	0	0.2	0	0.76	1.04	0.33	1.01	0.22	1.96	1.69
ENSG00000134330	IAH1	FALSE	29.15	27.02	36.39	38.44	35.02	34.73	36.35	25.09	32.9	29.71	-0.102	0.503283
ENSG00000134333	LDHA	FALSE	150.42	160.1	132.74	177.51	133.06	326.26	303.36	303.07	291.91	294.67	0.965	1.17471e-37
ENSG00000134339	SAA2	TRUE	1.37	1.41	0.35	0	0	0	0	0	0	0
ENSG00000134343	ANO3	TRUE	0	0	0	0	0	0.67	0.4	0.22	0.98	0.48
ENSG00000134352	IL6ST	FALSE	168.02	153.24	173.29	148.69	160.04	108.86	84.02	91.92	96.24	84.78	-0.861	1.34118e-30
ENSG00000134363	FST	FALSE	19.52	17.95	20.1	10.11	16.6	6.01	6.46	9.55	13.01	6.04	-1.225	1.99961e-08
ENSG00000134365	CFHR4	TRUE	0	0	0	0	0	0	0	0	0	0
ENSG00000134369	NAV1	FALSE	218.89	238.13	251.26	246.29	211.14	476.2	465.13	573.72	507.46	567.6	1.095	4.22034e-47
ENSG00000134371	CDC73	FALSE	91.85	102.43	83.52	99.38	100.9	102.85	100.38	100.8	104.09	94.44	-0.005	0.960509
ENSG00000134375	TIMM17A	FALSE	69.57	60.09	58.92	54.11	69.51	52.76	45.04	43.74	54.5	56.28	-0.37	0.000611209
ENSG00000134376	CRB1	TRUE	0.27	0	0	0.25	0.26	0	0	0	0	0
ENSG00000134389	CFHR5	TRUE	0	0	0	0	0	0	0	0	0	0
ENSG00000134398	ERN2	TRUE	0	0	0	0	0	0	0	0	0	0
ENSG00000134419	RPS15A	FALSE	232.92	241.96	207.94	184.85	205.69	279.17	324.77	265.1	265.15	249.74	0.275	0.00194366
ENSG00000134438	RAX	TRUE	0	0	0	0	0	0	0	0	0	0
ENSG00000134440	NARS	FALSE	196.34	203.85	194.08	222.52	231.37	169.31	172.08	155.2	165.23	163.52	-0.4	1.09389e-08
ENSG00000134443	GRP	TRUE	0	0	0	0	0	0	0	0	0	0
ENSG00000134444	KIAA1468	FALSE	8.52	7.86	9.36	13.65	9.08	9.68	9.69	9.33	7.12	8.7	-0.115	0.609621
ENSG00000134452	FBXO18	FALSE	36.3	33.87	35	31.36	30.35	39.07	34.54	43.96	43.7	28.5	0.154	0.248173
ENSG00000134453	RBM17	FALSE	102.57	118.56	120.95	122.64	158.74	158.96	137.54	129.89	137.97	143.23	0.175	0.0633891
ENSG00000134460	IL2RA	TRUE	0	0	0	0	0	0	0	0	0	0
ENSG00000134461	ANKRD16	FALSE	5.22	5.44	5.2	5.06	5.19	5.01	3.64	3.11	5.65	4.59	-0.333	0.196036
ENSG00000134463	ECHDC3	FALSE	0	1.81	1.39	0.51	1.3	3.01	1.01	1.78	2.95	0.24	0.709	0.304791
ENSG00000134470	IL15RA	TRUE	0.82	0	0.69	1.01	0.26	0	0	0	0	0
ENSG00000134480	CCNH	FALSE	9.07	4.84	9.36	6.07	9.34	6.34	7.07	4.88	7.61	5.31	-0.357	0.169374
ENSG00000134489	HRH4	TRUE	0	0	0	0	0	0	0	0	0	0
ENSG00000134490	TMEM241	FALSE	6.32	7.46	7.28	6.32	7.26	11.02	10.7	9.99	17.19	13.53	0.734	0.000230808
ENSG00000134504	KCTD1	FALSE	24.2	23.99	28.77	17.45	19.71	12.36	10.5	14.65	13.99	12.32	-0.889	1.09667e-08
ENSG00000134508	CABLES1	FALSE	13.2	14.52	12.82	10.37	11.15	19.37	13.13	18.87	13.75	13.28	0.259	0.15727
ENSG00000134516	DOCK2	FALSE	3.57	3.63	3.81	3.29	2.85	3.34	3.03	2.22	1.23	1.69	-0.639	0.050359
ENSG00000134531	EMP1	FALSE	103.12	111.91	127.54	130.73	133.84	226.41	203.58	223.36	194.44	175.35	0.694	1.0145e-16
ENSG00000134532	SOX5	FALSE	15.4	11.69	21.14	16.18	14.27	15.7	11.92	9.77	6.38	7.73	-0.694	0.00137921
ENSG00000134533	RERG	TRUE	0.27	0	0	0	0	0.33	0.2	0.44	0.49	0.48
ENSG00000134538	SLCO1B1	TRUE	0	0	0	0	0	0	0	0	0	0
ENSG00000134539	KLRD1	TRUE	1.37	1.01	0.69	1.52	0.26	0.33	0.2	0	0.25	0.24
ENSG00000134545	KLRC1	TRUE	0	0	0	0.25	0	0	0	0	0	0
ENSG00000134548	SPX	FALSE	0	0	0	0	0	12.69	9.69	9.1	13.5	3.86	8.309	6.43156e-32
ENSG00000134551	PRH2	TRUE	0	0	0	0	0	0	0	0	0	0
ENSG00000134569	LRP4	FALSE	5.5	2.82	4.85	3.54	5.45	11.69	5.45	7.1	10.31	7.73	0.862	0.00168243
ENSG00000134571	MYBPC3	TRUE	0	0	0	0	0	0	0	0	0	0
ENSG00000134574	DDB2	FALSE	31.35	30.24	38.12	37.17	33.98	25.05	31.31	30.2	28.48	31.64	-0.256	0.0260917
ENSG00000134575	ACP2	FALSE	77.27	82.47	97.39	90.78	86.37	78.81	91.29	60.39	65.06	65.7	-0.376	0.000287496
ENSG00000134588	USP26	TRUE	0	0	0	0	0	0	0	0	0	0
ENSG00000134590	FAM127A	FALSE	350.61	323.82	400.29	350.48	298.29	319.58	319.92	324.38	314.49	277.04	-0.196	0.0111589
ENSG00000134594	RAB33A	TRUE	0.27	0.2	0.35	0	0	0	0	0.44	0.25	0
ENSG00000134595	SOX3	FALSE	14.85	15.53	16.29	10.37	20.49	2.67	3.03	2.22	2.7	1.45	-2.724	1.69646e-29
ENSG00000134597	RBMX2	FALSE	36.57	39.52	43.32	42.99	51.36	46.75	51.1	45.52	46.65	48.06	0.129	0.242691
ENSG00000134602	STK26	FALSE	4.12	3.02	3.12	3.29	4.41	5.34	3.43	3.55	3.68	5.31	0.164	0.602608
ENSG00000134627	PIWIL4	TRUE	0.27	0	0	0.25	1.04	0.33	0.2	0.44	0.74	0.24
ENSG00000134640	MTNR1B	TRUE	0	0	0	0	0	0	0	0	0	0
ENSG00000134644	PUM1	FALSE	135.84	131.26	154.22	135.28	134.36	122.56	98.16	127	120.05	115.21	-0.285	0.000195927
ENSG00000134668	SPOCD1	FALSE	250.79	258.29	267.9	291.81	239.15	26.05	26.66	21.54	23.32	28.02	-3.433	0
ENSG00000134684	YARS	FALSE	56.1	66.94	54.76	65.24	63.29	55.43	55.74	61.06	55.24	62.56	-0.143	0.138982
ENSG00000134686	PHC2	FALSE	40.42	41.13	48.87	38.18	44.61	46.75	52.92	43.07	48.36	47.58	0.117	0.288256
ENSG00000134690	CDCA8	FALSE	16.5	19.15	21.14	16.94	19.97	41.74	47.26	37.08	49.84	47.82	1.216	4.26235e-24
ENSG00000134697	GNL2	FALSE	111.65	126.02	100.85	103.17	127.62	152.28	152.69	132.11	133.8	143.95	0.263	0.00290153
ENSG00000134698	AGO4	FALSE	9.07	8.67	12.48	13.91	7.78	5.68	8.28	8.88	10.56	10.87	-0.215	0.366425
ENSG00000134709	HOOK1	FALSE	0.27	0.2	1.04	1.52	0	1	0.61	1.55	0.25	1.93	1.051	0.175186
ENSG00000134716	CYP2J2	TRUE	0.55	0	0.35	0	0.78	0	0.4	0	0	0.72
ENSG00000134717	BTF3L4	FALSE	21.17	18.15	20.1	15.93	21.01	20.04	18.58	24.2	16.45	17.39	-0.067	0.692262
ENSG00000134744	ZCCHC11	FALSE	45.37	37.91	45.05	46.27	35.79	61.11	50.09	64.61	64.81	59.42	0.466	6.01776e-06
ENSG00000134748	PRPF38A	FALSE	55.55	64.52	48.17	49.06	47.21	81.82	78.57	92.14	89.61	87.92	0.672	6.09408e-13
ENSG00000134755	DSC2	FALSE	1.92	0.6	5.2	3.03	1.56	23.04	21.81	26.2	20.13	19.32	3.316	5.11443e-48
ENSG00000134757	DSG3	TRUE	0	0	0	0	0	0	0	0	0	0
ENSG00000134758	RNF138	FALSE	4.4	3.43	4.51	1.26	1.3	5.01	3.03	2.66	2.95	3.38	0.097	0.831223
ENSG00000134759	ELP2	FALSE	43.17	46.78	38.82	53.36	49.54	66.45	69.48	65.05	62.6	72.46	0.462	8.74374e-07
ENSG00000134760	DSG1	TRUE	0	0	0	0	0	0	0	0	0	0
ENSG00000134762	DSC3	FALSE	0.27	0.81	0.69	1.52	0.26	17.03	11.11	19.54	13.5	14.25	4.355	3.62765e-41
ENSG00000134765	DSC1	TRUE	0	0	0	0	0	0	0	0	0	0
ENSG00000134769	DTNA	FALSE	42.62	41.54	37.78	30.09	32.42	31.06	29.89	36.86	38.05	29.95	-0.218	0.105231
ENSG00000134775	FHOD3	FALSE	51.15	52.83	40.2	50.07	56.03	6.01	3.84	4	6.38	4.35	-3.453	5.70647e-117
ENSG00000134779	TPGS2	FALSE	127.6	134.49	170.86	152.23	114.65	125.9	121.99	124.56	116.37	110.86	-0.264	0.00287079
ENSG00000134780	DAGLA	FALSE	1.65	1.21	3.12	2.02	1.56	0.67	1.62	1.33	0.98	0.97	-0.684	0.13481
ENSG00000134802	SLC43A3	FALSE	6.87	9.68	7.97	5.82	5.71	8.68	9.49	5.77	6.38	9.9	0.107	0.702254
ENSG00000134809	TIMM10	FALSE	11	10.69	9.7	10.87	16.6	32.06	38.98	31.31	33.88	40.58	1.593	1.91822e-27
ENSG00000134812	GIF	TRUE	0	0	0	0	0	0	0	0	0	0
ENSG00000134815	DHX34	FALSE	2.75	5.65	5.2	5.82	5.45	6.01	8.68	5.11	4.42	7.49	0.258	0.385067
ENSG00000134817	APLNR	TRUE	0	0	0	0.51	0	0	0	0	0	0
ENSG00000134824	FADS2	FALSE	80.57	75.01	87.68	71.06	76.78	171.65	128.25	134.11	142.88	149.02	0.815	5.14696e-23
ENSG00000134825	TMEM258	FALSE	173.24	160.5	211.41	173.72	189.35	226.08	268.21	212.04	233.97	225.11	0.3	0.000313023
ENSG00000134827	TCN1	TRUE	0.27	0	0	0	0	0	0	0	0	0
ENSG00000134830	C5AR2	TRUE	0	0	0	0	0	0	0	0	0	0
ENSG00000134851	TMEM165	FALSE	75.9	65.93	68.97	69.79	69	66.79	48.27	64.17	64.57	71.73	-0.174	0.0855488
ENSG00000134852	CLOCK	FALSE	39.6	38.31	38.47	43.49	39.94	45.75	52.71	46.85	38.54	44.92	0.138	0.219521
ENSG00000134853	PDGFRA	FALSE	26.12	23.59	24.95	20.74	15.82	20.7	14.74	17.98	15.71	12.08	-0.548	0.000770513
ENSG00000134864	GGACT	FALSE	3.85	2.62	4.51	4.3	3.63	5.34	3.03	4.66	4.42	5.56	0.231	0.451787
ENSG00000134871	COL4A2	FALSE	1481.92	1380.17	1556.8	1360.94	1363.31	439.8	375.46	425.63	404.84	383.55	-1.874	2.3166e-199
ENSG00000134873	CLDN10	FALSE	0.55	0.6	1.73	0.51	0.26	2.67	2.22	3.55	2.21	0.72	1.815	0.000755399
ENSG00000134874	DZIP1	FALSE	136.67	118.96	127.19	134.78	153.81	161.29	166.62	157.86	165.96	142.99	0.203	0.0120104
ENSG00000134882	UBAC2	FALSE	53.07	36.29	39.86	36.16	59.4	44.41	67.46	45.74	48.61	52.17	0.169	0.316827
ENSG00000134884	ARGLU1	FALSE	150.14	168.16	160.81	177.26	148.11	240.44	208.63	230.47	232	218.59	0.429	1.99529e-10
ENSG00000134897	BIVM	FALSE	68.2	65.73	70.35	63.47	60.18	59.11	75.33	66.61	67.02	78.5	0.039	0.721961
ENSG00000134899	ERCC5	FALSE	32.17	33.07	24.61	31.61	32.94	42.41	34.94	40.41	40.02	44.92	0.301	0.00786187
ENSG00000134900	TPP2	FALSE	49.77	44.96	42.63	51.08	58.62	63.11	58.17	57.95	47.14	56.28	0.157	0.163667
ENSG00000134901	KDELC1	FALSE	15.67	10.69	12.48	13.91	7.26	14.03	12.93	11.32	12.03	8.7	-0.113	0.62125
ENSG00000134905	CARS2	FALSE	33.55	42.75	44.01	55.63	38.91	50.09	56.15	47.07	44.44	57.24	0.231	0.0766088
ENSG00000134909	ARHGAP32	FALSE	20.62	16.13	22.53	17.45	13.49	21.37	11.71	15.99	12.03	8.7	-0.498	0.0150651
ENSG00000134910	STT3A	FALSE	72.6	68.76	67.93	76.62	78.85	96.84	90.48	80.6	79.79	74.87	0.148	0.114085
ENSG00000134917	ADAMTS8	TRUE	0.27	0.4	1.04	0	0	0.33	0.2	0	0	0
ENSG00000134940	ACRV1	TRUE	0	0	0	0	0	0	0	0	0	0
ENSG00000134954	ETS1	FALSE	17.87	15.73	18.02	21.49	20.49	16.36	16.76	15.99	16.2	20.05	-0.183	0.228386
ENSG00000134955	SLC37A2	TRUE	0	0.2	0	0	0	0.33	0	0.22	0.49	0.97
ENSG00000134962	KLB	TRUE	0.55	0	0	0	0	0	0	0	0	0
ENSG00000134970	TMED7	FALSE	25.57	21.17	17.33	22	21.53	19.37	24.84	24.65	21.36	16.42	-0.057	0.744248
ENSG00000134982	APC	FALSE	113.02	119.77	119.91	113.03	99.34	74.13	71.5	72.38	70.21	68.59	-0.728	1.01616e-23
ENSG00000134986	NREP	FALSE	111.1	105.05	112.29	108.99	108.94	146.6	169.25	136.99	122.26	125.6	0.259	0.00207227
ENSG00000134987	WDR36	FALSE	20.07	17.34	19.41	20.23	23.08	16.36	12.93	20.65	19.39	14.25	-0.321	0.046221
ENSG00000134996	OSTF1	FALSE	7.15	7.06	9.01	7.84	8.3	9.02	5.05	5.99	7.12	3.14	-0.448	0.0599281
ENSG00000135002	RFK	FALSE	67.1	79.64	75.21	70.04	69.25	23.71	19.99	22.42	20.13	18.11	-1.858	4.19257e-82
ENSG00000135018	UBQLN1	FALSE	99.27	94.57	108.82	96.85	95.71	91.5	84.63	86.37	89.85	101.44	-0.191	0.0156898
ENSG00000135040	NAA35	FALSE	43.45	47.18	48.52	55.63	49.02	35.73	35.34	40.19	38.05	50.48	-0.39	0.000375427
ENSG00000135045	C9orf40	FALSE	5.77	8.47	6.24	6.83	9.08	12.02	11.92	7.77	7.37	13.53	0.449	0.0608047
ENSG00000135046	ANXA1	FALSE	239.52	252.04	230.12	258.18	244.08	132.57	117.55	114.79	147.06	121.25	-1.035	1.37986e-47
ENSG00000135047	CTSL	FALSE	23.92	16.13	16.64	14.67	20.23	25.05	23.63	26.42	17.92	23.67	0.345	0.0308989
ENSG00000135048	TMEM2	FALSE	145.47	127.23	105.01	103.42	121.39	40.07	33.12	34.19	37.32	31.4	-1.813	5.56578e-69
ENSG00000135049	AGTPBP1	FALSE	19.52	16.13	10.74	17.7	17.9	15.03	19.19	12.43	13.01	10.39	-0.386	0.0422227
ENSG00000135052	GOLM1	FALSE	53.62	59.88	56.14	65.24	72.37	75.8	65.64	76.16	78.32	66.42	0.191	0.0541855
ENSG00000135063	FAM189A2	TRUE	0.55	0.6	0.35	0.76	0.26	0.33	0.2	0.89	0.74	0
ENSG00000135069	PSAT1	FALSE	15.4	9.07	13.52	11.13	14.27	16.7	8.08	7.99	8.59	7.97	-0.586	0.00556723
ENSG00000135070	ISCA1	FALSE	7.7	7.86	12.48	10.87	6.74	6.68	9.09	6.88	8.35	7.25	-0.256	0.260317
ENSG00000135074	ADAM19	FALSE	342.09	334.3	361.13	345.92	353.8	85.49	78.77	72.83	70.21	70.77	-2.261	1.9832e-265
ENSG00000135077	HAVCR2	TRUE	0	0	0	0	0.26	0	0	0	0.25	0
ENSG00000135083	CCNJL	FALSE	16.5	19.36	13.86	17.95	12.45	11.35	6.66	7.99	10.56	10.14	-0.87	2.36739e-06
ENSG00000135090	TAOK3	FALSE	142.99	143.36	133.78	164.62	174.56	187.67	173.29	179.62	163.26	156.51	0.13	0.139192
ENSG00000135093	USP30	FALSE	8.25	8.47	3.47	6.83	4.93	6.34	4.65	4.44	5.89	7.25	-0.293	0.305012
ENSG00000135094	SDS	TRUE	0.27	0	0	0	0	0	0	0	0	0
ENSG00000135097	MSI1	FALSE	18.97	8.87	23.22	11.13	23.08	3.34	5.25	2.44	4.42	1.93	-2.369	1.86692e-14
ENSG00000135100	HNF1A	TRUE	0	0	0	0	0	0	0	0	0	0
ENSG00000135108	FBXO21	FALSE	35.47	37.71	38.47	43.24	35.02	35.4	41.4	45.52	37.81	34.54	-0.017	0.902189
ENSG00000135111	TBX3	TRUE	0.55	0.2	2.43	0.51	0	0	0	0	0	0
ENSG00000135114	OASL	TRUE	0.27	0.2	2.08	0.25	3.89	0.67	1.62	0	1.47	0.72
ENSG00000135116	HRK	TRUE	0.27	0.4	0.69	0.76	0.26	0	0	0	0	0
ENSG00000135119	RNFT2	FALSE	9.07	6.45	7.62	6.83	8.82	5.01	6.06	4.88	2.95	3.86	-0.803	0.000629054
ENSG00000135124	P2RX4	FALSE	7.97	9.48	9.01	5.06	6.48	5.34	6.06	5.11	3.68	4.35	-0.691	0.00473036
ENSG00000135127	CCDC64	TRUE	0	0	0.35	0	0	1	0	0	0	0
ENSG00000135144	DTX1	FALSE	1.37	2.02	1.04	1.26	2.33	0.33	0	0.44	0.98	0	-2.534	5.55634e-05
ENSG00000135148	TRAFD1	FALSE	11.55	9.07	14.21	7.59	8.82	9.68	7.07	7.55	7.86	7.73	-0.373	0.0718213
ENSG00000135164	DMTF1	FALSE	30.52	33.87	30.5	41.47	24.9	31.39	23.43	35.52	28.23	30.67	-0.147	0.353425
ENSG00000135175	OCM2	TRUE	0	0	0	0	0	0	0	0	0	0
ENSG00000135185	TMEM243	TRUE	1.37	1.61	0.69	0.76	0.78	1.67	0.81	1.11	0.98	0.48
ENSG00000135205	CCDC146	FALSE	7.7	6.65	6.93	4.55	6.74	5.68	5.05	4.66	4.91	4.83	-0.44	0.0536739
ENSG00000135211	TMEM60	FALSE	10.17	14.72	15.6	13.4	13.23	23.71	20.8	18.43	22.59	17.87	0.552	0.000142301
ENSG00000135218	CD36	FALSE	1.37	0.81	0	1.52	0.78	5.34	6.26	4	3.68	3.38	2.156	2.95823e-08
ENSG00000135220	UGT2A3	TRUE	0	0	0	0	0	0	0	0	0	0
ENSG00000135222	CSN2	TRUE	0	0	0	0	0	0	0	0	0	0
ENSG00000135226	UGT2B28	TRUE	0	0	0	0	0	0	0	0	0	0
ENSG00000135241	PNPLA8	FALSE	37.4	39.92	33.62	40.96	39.17	43.08	38.98	35.08	47.63	34.54	-0.029	0.833406
ENSG00000135245	HILPDA	FALSE	20.62	18.95	22.53	18.71	18.68	36.07	34.54	33.97	35.35	28.74	0.712	1.09082e-10
ENSG00000135248	FAM71F1	FALSE	5.5	3.02	4.16	4.55	2.85	0	0	0.44	0	0	-6.006	9.02853e-18
ENSG00000135249	RINT1	FALSE	5.5	5.44	3.47	6.57	8.82	4.34	7.67	5.11	4.91	4.11	-0.257	0.396587
ENSG00000135250	SRPK2	FALSE	162.24	151.43	163.93	141.35	169.38	152.94	168.04	151.42	167.19	165.93	-0.024	0.786347
ENSG00000135253	KCP	TRUE	0.27	0	0.35	0.76	0	0	0	0.44	0.49	0
ENSG00000135269	TES	FALSE	243.64	247.8	277.26	316.84	245.89	255.13	218.53	255.11	279.63	224.38	-0.15	0.0891987
ENSG00000135272	MDFIC	FALSE	19.52	14.92	20.1	14.67	19.45	25.05	23.23	19.98	22.34	16.42	0.229	0.15401
ENSG00000135297	MTO1	FALSE	5.22	4.64	4.51	6.32	8.04	7.35	3.23	6.88	6.87	11.84	0.209	0.529265
ENSG00000135298	ADGRB3	FALSE	3.02	3.02	2.43	2.78	3.11	6.01	4.24	7.55	2.95	6.52	0.872	0.00440306
ENSG00000135299	ANKRD6	FALSE	19.8	13.11	17.33	11.88	17.64	5.68	3.64	4	1.23	2.9	-2.227	2.71512e-20
ENSG00000135312	HTR1B	TRUE	0	0	0	0	0	0	0.4	0	0	0
ENSG00000135314	KHDC1	FALSE	1.65	1.81	4.16	2.53	2.33	2	3.43	3.55	2.46	2.17	0.204	0.607015
ENSG00000135315	CEP162	FALSE	17.05	18.35	21.14	17.45	18.42	27.72	27.27	28.42	22.1	28.98	0.5	4.50629e-05
ENSG00000135316	SYNCRIP	FALSE	248.87	232.68	238.44	239.21	243.56	297.87	321.74	297.96	280.12	328.97	0.288	1.45058e-05
ENSG00000135317	SNX14	FALSE	50.6	54.24	53.37	55.38	52.65	41.74	54.94	57.06	64.57	46.13	-0.059	0.634432
ENSG00000135318	NT5E	FALSE	62.42	62.51	54.41	60.94	54.47	224.74	204.39	206.93	209.66	173.18	1.736	4.01526e-110
ENSG00000135324	MRAP2	TRUE	1.65	1.61	2.08	0.51	1.04	0	0.61	0.22	0.49	0
ENSG00000135333	EPHA7	FALSE	0	0	0	0	0	5.01	4.04	4.44	4.17	1.45	6.933	2.66362e-16
ENSG00000135334	AKIRIN2	FALSE	28.32	25.2	36.74	38.69	25.94	29.39	23.02	25.53	28.48	22.46	-0.294	0.0457684
ENSG00000135336	ORC3	FALSE	8.52	12.7	9.7	10.37	15.3	12.69	10.7	9.33	7.86	10.39	-0.204	0.344113
ENSG00000135338	LCA5	FALSE	27.22	22.18	25.65	20.74	19.71	12.36	12.72	13.1	10.8	12.8	-0.94	1.20333e-11
ENSG00000135341	MAP3K7	FALSE	53.35	49.4	51.29	50.32	54.99	37.4	46.65	45.29	47.14	39.13	-0.31	0.00123275
ENSG00000135346	CGA	TRUE	0	0	0	0	0	0	0	0	0	0
ENSG00000135355	GJA10	TRUE	0	0	0	0	0	0	0	0	0	0
ENSG00000135362	PRR5L	FALSE	53.62	47.58	58.92	48.04	57.32	7.35	10.7	10.21	6.14	8.7	-2.626	5.01246e-87
ENSG00000135363	LMO2	TRUE	3.85	1.61	3.81	0.76	1.56	0	0.4	0.22	0	0
ENSG00000135365	PHF21A	FALSE	40.7	43.35	48.87	42.99	39.43	50.76	54.73	63.94	55.98	57.24	0.347	0.000217234
ENSG00000135372	NAT10	FALSE	77.82	69.36	55.45	75.35	81.45	105.86	114.72	104.58	105.08	130.67	0.529	3.45666e-08
ENSG00000135373	EHF	TRUE	0.55	1.01	0	0.25	0	0	0	0	0	0
ENSG00000135374	ELF5	TRUE	0	0	0	0	0	0	0	0	0	0
ENSG00000135378	PRRG4	TRUE	0	0	0	0	0	1	0	0.67	1.47	0.24
ENSG00000135387	CAPRIN1	FALSE	161.14	175.62	167.74	169.67	193.5	161.96	166.42	170.07	169.15	155.55	-0.125	0.0871957
ENSG00000135390	ATP5G2	FALSE	432.01	448.43	484.16	418.5	487.9	658.53	695.78	612.35	666.55	702.37	0.499	7.63629e-14
ENSG00000135392	DNAJC14	FALSE	5.77	2.42	3.47	3.29	5.97	5.34	5.05	2.22	5.65	2.42	-0.076	0.862325
ENSG00000135404	CD63	FALSE	2787.84	2605.48	2769.46	2221.95	2788.36	2532.27	2938.04	2458.08	2604.81	2637.28	-0.088	0.290831
ENSG00000135406	PRPH	FALSE	1.65	4.23	4.85	1.52	5.19	0	0.2	0	0	0	-5.734	1.19124e-12
ENSG00000135407	AVIL	FALSE	2.2	4.23	2.08	3.54	0.78	1.34	1.21	5.55	5.16	4.83	0.427	0.434245
ENSG00000135409	AMHR2	TRUE	0	0	0	0	0	0	0	0	0	0
ENSG00000135413	LACRT	TRUE	0	0	0	0	0	0	0	0	0	0
ENSG00000135414	GDF11	FALSE	52.25	57.06	50.95	45.26	44.61	123.22	115.32	138.1	130.36	115.94	1.262	5.88538e-49
ENSG00000135423	GLS2	TRUE	0	0.4	0	0	0	0	0	0	0	0
ENSG00000135424	ITGA7	FALSE	125.4	129.04	151.8	125.17	130.47	9.02	9.49	12.66	13.26	9.18	-3.661	3.66533e-271
ENSG00000135426	TESPA1	TRUE	0	0.2	0	0	0	0	0	0	0	0
ENSG00000135436	FAM186B	TRUE	0	0	0	0	0	0	0	0	0	0.24
ENSG00000135437	RDH5	FALSE	0.27	1.21	2.08	1.52	1.56	0.33	1.62	0.44	0.74	0.24	-1.147	0.0667892
ENSG00000135439	AGAP2	TRUE	0	0.2	0.69	0	0	2.34	0.81	0.44	0	0.24
ENSG00000135441	BLOC1S1	FALSE	26.67	33.47	33.62	27.31	31.13	40.07	44.23	41.74	42.23	30.43	0.354	0.00335711
ENSG00000135443	KRT85	TRUE	0	0	0	0	0	0	0	0	0	0
ENSG00000135446	CDK4	FALSE	149.04	138.32	128.23	147.42	144.48	199.7	223.98	190.06	202.79	246.12	0.506	3.70798e-10
ENSG00000135447	PPP1R1A	TRUE	0	0.6	0	0	0	0	0	0	0	0
ENSG00000135451	TROAP	FALSE	4.67	2.22	3.47	4.55	1.56	6.68	5.86	6.44	6.14	6.28	0.859	0.00122143
ENSG00000135452	TSPAN31	FALSE	18.15	19.96	23.91	13.65	16.08	16.03	19.19	19.54	15.47	21.98	-0.026	0.896039
ENSG00000135454	B4GALNT1	FALSE	4.95	4.84	7.62	4.55	2.59	1.34	3.64	1.11	2.7	1.21	-1.375	0.0003549
ENSG00000135457	TFCP2	FALSE	41.25	40.12	44.36	39.95	29.83	48.76	52.92	44.41	41.74	48.06	0.193	0.10034
ENSG00000135469	COQ10A	FALSE	4.67	5.44	4.85	9.1	4.67	4.34	9.09	7.1	5.4	9.42	0.345	0.242817
ENSG00000135472	FAIM2	FALSE	0	0.4	0.35	0.25	1.04	6.01	3.03	1.33	2.21	0.97	2.448	0.000196469
ENSG00000135473	PAN2	FALSE	1.65	1.41	2.08	1.01	1.3	2	2.22	1.55	2.21	2.66	0.486	0.225704
ENSG00000135476	ESPL1	FALSE	1.1	1.41	1.73	1.01	0.26	1	1.82	1.11	1.23	0	-0.04	0.954475
ENSG00000135480	KRT7	FALSE	28.87	32.26	32.23	55.13	32.42	2.67	0.4	0.44	0.25	0.48	-6.044	1.7746e-95
ENSG00000135482	ZC3H10	FALSE	6.05	8.07	5.2	4.55	5.19	10.69	4.85	7.1	5.89	8.21	0.212	0.465665
ENSG00000135486	HNRNPA1	FALSE	254.64	272.61	283.84	301.92	258.6	481.54	458.67	498.01	487.08	478.72	0.755	1.12837e-37
ENSG00000135502	SLC26A10	FALSE	0.55	2.82	1.73	1.52	1.3	0.33	0.81	4.22	1.96	1.45	-0.181	0.786245
ENSG00000135503	ACVR1B	FALSE	15.12	12.7	14.56	17.45	15.3	12.02	7.27	11.77	11.29	9.42	-0.588	0.000523845
ENSG00000135506	OS9	FALSE	249.42	266.35	280.03	273.6	236.3	242.11	205.4	225.36	226.36	209.41	-0.296	8.27312e-06
ENSG00000135517	MIP	TRUE	0	0.2	0	0	0	0	0	0	0	0
ENSG00000135519	KCNH3	TRUE	0	0	0	0	0	0	0	0	0	0
ENSG00000135521	LTV1	FALSE	50.32	44.56	47.13	53.36	54.73	52.76	58.37	52.62	49.1	46.37	-0.006	0.964318
ENSG00000135525	MAP7	FALSE	18.15	22.99	26.34	26.3	16.6	3.34	1.82	5.33	3.93	3.38	-2.679	3.46859e-34
ENSG00000135535	CD164	FALSE	66.55	60.09	55.45	64.23	51.62	76.47	82.2	75.49	75.37	68.84	0.285	0.00175436
ENSG00000135537	LACE1	FALSE	6.32	4.03	3.81	3.03	2.33	8.01	3.43	4.66	2.95	4.11	0.118	0.761138
ENSG00000135540	NHSL1	FALSE	17.05	13.51	17.33	15.68	12.19	14.03	9.69	13.32	14.73	7.49	-0.381	0.0472403
ENSG00000135541	AHI1	FALSE	34.1	33.87	40.2	37.93	25.68	51.43	50.49	53.06	48.36	57.97	0.525	7.72529e-07
ENSG00000135547	HEY2	FALSE	1.1	0.4	0.35	0	2.08	2	1.82	2.89	0.74	1.21	1.401	0.0273828
ENSG00000135549	PKIB	FALSE	3.3	4.44	2.43	3.54	3.63	79.81	64.02	75.49	73.16	67.15	4.256	1.54825e-196
ENSG00000135569	TAAR5	TRUE	0	0	0	0	0	0	0	0	0	0
ENSG00000135577	NMBR	TRUE	0	0	0	0	0	0	0.2	0.22	0	0
ENSG00000135587	SMPD2	FALSE	1.37	1.21	1.04	1.77	0.52	1	0.81	1.11	2.21	0.48	-0.258	0.668647
ENSG00000135596	MICAL1	FALSE	40.15	42.14	49.21	49.82	36.05	35.06	32.72	46.18	40.02	25.12	-0.329	0.0215611
ENSG00000135597	REPS1	FALSE	30.8	32.46	41.59	32.62	27.49	36.4	30.5	39.3	38.3	39.61	0.137	0.291977
ENSG00000135604	STX11	TRUE	0	0	0.35	0.25	0.26	0	0	0	0	0
ENSG00000135605	TEC	FALSE	0.27	1.21	3.81	1.01	0.52	1.67	2.02	2.44	0.98	1.45	0.799	0.139379
ENSG00000135617	PRADC1	FALSE	15.95	13.91	9.7	12.9	17.9	15.03	14.54	17.98	18.66	18.84	0.191	0.286046
ENSG00000135622	SEMA4F	FALSE	12.65	12.5	17.33	10.37	12.19	10.02	12.32	10.44	10.31	11.11	-0.261	0.138878
ENSG00000135624	CCT7	FALSE	187.54	203.85	224.23	230.87	173.27	265.48	244.38	236.68	245.51	290.56	0.252	0.00334147
ENSG00000135625	EGR4	TRUE	0	0	0	0	0	0	0	0	0	0
ENSG00000135631	RAB11FIP5	FALSE	95.42	92.75	118.87	89.52	111.27	63.78	73.52	56.17	59.17	70.29	-0.701	3.66932e-12
ENSG00000135632	SMYD5	FALSE	6.32	12.3	6.93	12.39	10.38	11.35	8.89	10.88	14.48	17.39	0.254	0.324165
ENSG00000135636	DYSF	FALSE	10.45	9.88	16.29	9.1	12.19	12.02	9.29	12.88	8.84	10.87	-0.098	0.654113
ENSG00000135637	CCDC142	FALSE	9.07	9.28	10.74	14.41	15.3	15.36	21.21	19.09	19.64	13.77	0.567	0.00283689
ENSG00000135638	EMX1	TRUE	0	0	0	0	0	0	0	0	0	0
ENSG00000135643	KCNMB4	FALSE	1.92	4.44	6.24	4.3	2.59	6.68	3.23	5.33	5.65	2.9	0.243	0.519943
ENSG00000135655	USP15	FALSE	42.35	35.29	39.51	37.68	37.87	36.73	35.34	33.97	31.92	35.26	-0.207	0.0432137
ENSG00000135677	GNS	FALSE	130.07	132.47	147.29	122.39	148.63	109.2	121.79	94.58	97.71	96.13	-0.472	2.88193e-08
ENSG00000135678	CPM	FALSE	27.22	24.8	26.34	33.38	35.02	24.38	21	21.31	17.19	18.11	-0.584	2.23569e-05
ENSG00000135679	MDM2	FALSE	202.12	209.7	249.53	244.78	215.55	103.86	103.81	121.89	109	94.68	-1.133	3.13723e-48
ENSG00000135686	KLHL36	FALSE	62.7	52.02	64.46	59.93	54.47	46.08	54.13	49.51	39.28	45.41	-0.37	0.000343453
ENSG00000135697	BCO1	FALSE	2.75	1.61	1.73	2.02	1.82	0	0	0	0	0	-6.033	8.29905e-12
ENSG00000135698	MPHOSPH6	FALSE	97.9	99	102.93	106.2	120.09	105.53	101.19	100.8	100.17	132.36	-0.056	0.584502
ENSG00000135702	CHST5	TRUE	0	0	0	0	0	0	0	0	0	0
ENSG00000135709	KIAA0513	FALSE	5.77	8.87	9.36	15.42	12.45	16.36	6.66	11.99	10.56	7.73	-0.086	0.786771
ENSG00000135720	DYNC1LI2	FALSE	425.68	410.92	448.46	437.72	462.22	334.61	372.63	341.26	350.34	386.45	-0.347	1.1544e-07
ENSG00000135722	FBXL8	TRUE	0.27	0.4	0.35	0	0	0.33	0	0	0	0
ENSG00000135723	FHOD1	FALSE	63.52	80.45	68.62	102.66	64.07	186.67	194.09	190.28	164.24	215.45	1.335	3.4039e-38
ENSG00000135736	CCDC102A	FALSE	9.07	10.08	8.32	7.33	11.41	16.03	22.82	19.98	24.31	17.63	1.067	2.40239e-10
ENSG00000135740	SLC9A5	FALSE	0.27	1.61	1.39	0.51	0.52	2	2.02	2.44	0.74	0.97	0.874	0.13046
ENSG00000135744	AGT	TRUE	1.65	0.81	0.69	0.51	0.78	0	0.4	0.22	0.25	0.48
ENSG00000135747	ZNF670-ZNF695	TRUE	0	0.2	1.04	0.25	0.26	0.33	0.61	0.22	0.49	0.48
ENSG00000135749	PCNXL2	FALSE	43.72	41.94	60.3	47.54	46.17	23.38	21	31.97	24.55	29.95	-0.9	1.7169e-12
ENSG00000135750	KCNK1	FALSE	13.2	9.48	13.86	9.36	14.78	2.34	2.63	1.78	1.72	3.14	-2.41	4.41798e-22
ENSG00000135763	URB2	FALSE	2.47	2.62	3.12	3.29	1.82	2.67	3.03	3.77	4.66	2.17	0.252	0.482654
ENSG00000135766	EGLN1	FALSE	10.72	11.09	11.09	15.68	10.12	9.35	11.11	9.77	9.57	9.66	-0.257	0.160284
ENSG00000135773	CAPN9	TRUE	0	0	0	0	0	0.33	0.61	0	0.98	0.24
ENSG00000135775	COG2	FALSE	13.47	13.71	12.82	11.63	8.82	15.36	12.52	13.77	12.77	15.94	0.135	0.461328
ENSG00000135776	ABCB10	FALSE	2.2	1.01	1.04	1.26	0.52	1	1.41	1.78	1.47	1.69	0.332	0.51528
ENSG00000135778	NTPCR	FALSE	48.12	40.12	46.09	43.24	43.58	23.04	22.62	20.43	27.5	29.71	-0.913	1.13632e-15
ENSG00000135801	TAF5L	FALSE	9.07	6.05	11.78	8.6	14.53	8.35	6.06	5.77	5.16	4.83	-0.748	0.00291949
ENSG00000135821	GLUL	FALSE	67.1	69.36	69.31	65.75	74.44	32.06	36.56	31.08	27.99	31.16	-1.185	3.29274e-39
ENSG00000135823	STX6	FALSE	29.15	23.19	28.07	20.99	23.6	22.37	18.99	25.76	16.69	14.73	-0.429	0.00700347
ENSG00000135824	RGS8	TRUE	0.82	0.4	0.35	1.26	1.04	0	0	0	0	0
ENSG00000135828	RNASEL	FALSE	14.3	21.78	17.68	15.42	17.12	14.69	15.15	15.54	11.05	15.22	-0.301	0.0731684
ENSG00000135829	DHX9	FALSE	87.17	82.67	94.61	95.08	80.15	120.22	104.22	91.7	96.97	92.99	0.126	0.173513
ENSG00000135835	KIAA1614	FALSE	6.05	4.64	7.28	4.3	3.63	12.36	9.29	11.32	12.52	14.73	1.189	1.78151e-08
ENSG00000135837	CEP350	FALSE	123.47	138.32	100.16	118.85	102.97	152.28	141.58	163.41	142.39	134.53	0.285	0.00175306
ENSG00000135838	NPL	FALSE	1.37	1.81	1.04	1.52	4.41	1	0.81	0.22	0	1.21	-1.483	0.0128984
ENSG00000135842	FAM129A	FALSE	650.08	638.97	647.74	635.71	654.42	53.43	56.75	64.39	46.4	44.68	-3.681	0
ENSG00000135845	PIGC	FALSE	15.12	15.93	15.6	15.42	14.53	20.37	16.56	15.76	19.15	17.63	0.149	0.304461
ENSG00000135862	LAMC1	FALSE	735.6	784.95	723.3	721.94	702.67	923.34	830.9	877.68	811.89	761.79	0.138	0.0392134
ENSG00000135870	RC3H1	FALSE	45.92	47.18	50.95	54.87	45.65	53.1	44.23	66.83	58.92	52.41	0.108	0.370529
ENSG00000135898	GPR55	TRUE	0	0.2	0	0.51	0	0	0	0	0	0.48
ENSG00000135899	SP110	FALSE	13.75	16.13	16.98	18.21	16.86	22.71	27.87	18.43	19.64	14.01	0.229	0.204638
ENSG00000135900	MRPL44	FALSE	16.77	12.1	14.21	15.93	15.3	11.35	16.97	12.66	13.99	13.53	-0.162	0.362206
ENSG00000135902	CHRND	TRUE	0	0	0	0	0	0	0	0	0	0
ENSG00000135903	PAX3	TRUE	0	0	0	0	0	0.67	0.4	0.44	0	0.72
ENSG00000135905	DOCK10	FALSE	0	0.6	1.04	1.26	0.52	21.04	15.35	20.2	15.71	12.8	4.494	2.7092e-50
ENSG00000135912	TTLL4	FALSE	4.95	8.87	9.01	13.91	11.15	15.7	18.38	15.99	20.13	15.94	0.774	3.09635e-05
ENSG00000135913	USP37	FALSE	20.62	18.55	20.79	26.55	25.42	29.05	28.48	29.53	26.76	32.61	0.333	0.0103852
ENSG00000135914	HTR2B	FALSE	0	0	0	0.25	0	5.01	2.42	1.33	1.23	2.42	5.082	1.05849e-08
ENSG00000135916	ITM2C	FALSE	39.05	22.58	25.3	19.22	22.57	35.73	26.86	32.64	24.31	22.95	0.201	0.262468
ENSG00000135917	SLC19A3	TRUE	0	0	0	0	0	0.33	0	0.22	0	0
ENSG00000135919	SERPINE2	FALSE	167.47	162.31	189.57	173.97	139.55	164.97	153.09	153.42	146.81	128.25	-0.224	0.00764108
ENSG00000135924	DNAJB2	FALSE	26.95	32.46	23.91	24.02	31.64	29.05	28.07	28.86	30.2	25.12	-0.047	0.750828
ENSG00000135925	WNT10A	TRUE	0	0	0	0.25	0	0	0	0	0	0
ENSG00000135926	TMBIM1	FALSE	59.67	52.83	52.33	57.65	45.91	57.44	58.97	46.4	54.99	49.27	-0.066	0.579799
ENSG00000135929	CYP27A1	FALSE	7.15	3.43	4.85	5.06	7.26	13.69	12.12	8.88	12.28	10.87	0.981	6.04148e-06
ENSG00000135930	EIF4E2	FALSE	239.79	252.64	219.73	257.17	240.45	310.23	306.59	292.41	308.85	367.85	0.301	4.29646e-05
ENSG00000135931	ARMC9	FALSE	17.87	20.97	18.71	15.17	18.93	40.41	35.95	33.75	43.95	36.47	0.984	3.82425e-16
ENSG00000135932	CAB39	FALSE	17.6	20.36	19.41	20.23	15.56	16.36	8.68	16.65	17.92	14.25	-0.342	0.0450313
ENSG00000135940	COX5B	FALSE	149.87	157.68	167.39	171.44	176.9	156.95	169.86	152.76	197.88	148.54	-0.083	0.357873
ENSG00000135945	REV1	FALSE	45.37	43.75	45.05	39.19	24.38	45.42	40.6	51.07	54.5	49.27	0.159	0.252418
ENSG00000135951	TSGA10	FALSE	3.85	1.61	2.77	7.59	2.59	3.67	1.21	3.55	2.7	2.9	-0.215	0.655845
ENSG00000135953	MFSD9	FALSE	5.22	5.44	6.58	6.83	3.11	5.34	6.46	6.22	1.96	5.8	-0.047	0.893322
ENSG00000135956	TMEM127	FALSE	94.32	97.79	117.14	104.94	88.45	81.82	85.84	84.15	84.7	100.48	-0.258	0.00366392
ENSG00000135960	EDAR	TRUE	0	0	0	0	0	0	0	0	0	0
ENSG00000135966	TGFBRAP1	FALSE	34.92	33.27	39.51	38.18	29.83	24.71	19.79	22.65	22.34	24.39	-0.684	1.29591e-09
ENSG00000135968	GCC2	FALSE	175.72	160.5	143.13	158.04	161.34	149.27	151.07	149.43	136.5	130.43	-0.22	0.00394396
ENSG00000135972	MRPS9	FALSE	32.72	20.36	23.22	24.02	35.28	34.4	25.85	23.76	28.72	26.81	0.022	0.912628
ENSG00000135973	GPR45	TRUE	0	0	0	0	0	0	0	0	0	0
ENSG00000135974	C2orf49	FALSE	24.2	23.59	26.69	29.59	37.09	27.72	29.89	24.65	28.48	28.98	-0.012	0.94098
ENSG00000135976	ANKRD36	FALSE	8.52	10.28	12.48	11.38	3.37	21.37	18.38	22.2	22.1	24.15	1.063	4.90774e-10
ENSG00000135999	EPC2	FALSE	31.9	39.52	33.27	38.44	31.13	58.44	41.81	41.74	47.14	36.23	0.253	0.0474206
ENSG00000136002	ARHGEF4	FALSE	8.52	5.44	7.97	5.56	5.97	3.67	1.62	3.11	1.47	1.45	-1.657	1.58478e-08
ENSG00000136003	ISCU	FALSE	67.65	64.12	60.65	47.03	59.92	57.1	39.18	46.63	50.33	45.65	-0.423	0.000160428
ENSG00000136010	ALDH1L2	FALSE	63.52	51.82	45.4	50.32	48.76	48.42	30.7	43.52	44.19	41.54	-0.327	0.00626876
ENSG00000136011	STAB2	TRUE	0	0	0	0	0	0	0	0	0	0
ENSG00000136014	USP44	FALSE	11	6.05	5.55	10.11	11.41	0.67	2.22	2.44	0.98	2.42	-2.32	7.30061e-13
ENSG00000136021	SCYL2	FALSE	103.95	106.06	89.42	108.48	114.13	103.19	96.34	94.58	87.4	85.26	-0.241	0.00343028
ENSG00000136026	CKAP4	FALSE	1492.92	1422.71	1522.14	1443.63	1414.67	1412.23	1472.35	1384.79	1438.17	1468.27	-0.08	0.170319
ENSG00000136040	PLXNC1	TRUE	0	0.2	0	1.01	0	2.67	1.62	0.44	1.96	0.72
ENSG00000136044	APPL2	FALSE	11.55	8.87	7.97	12.9	7.26	18.37	16.16	17.1	12.03	15.22	0.651	0.000374154
ENSG00000136045	PWP1	FALSE	92.95	124.81	102.24	124.92	114.13	117.21	115.73	119.67	132.82	138.88	0.085	0.416585
ENSG00000136048	DRAM1	FALSE	23.1	25.81	27.38	25.29	27.24	9.68	11.71	10.88	12.77	12.8	-1.197	4.25678e-22
ENSG00000136051	KIAA1033	FALSE	48.12	48.59	58.92	50.83	66.4	44.75	51.7	53.95	40.51	39.61	-0.265	0.0319417
ENSG00000136052	SLC41A2	FALSE	3.57	3.23	4.16	4.55	1.3	4.34	3.84	2.66	2.95	2.9	-0.126	0.733303
ENSG00000136059	VILL	FALSE	0.55	2.22	0.35	1.01	1.04	2	2.02	2.22	1.72	0.24	0.713	0.221685
ENSG00000136068	FLNB	FALSE	251.34	240.34	228.04	230.36	186.76	83.48	79.98	84.37	82.74	82.36	-1.545	4.41352e-93
ENSG00000136098	NEK3	FALSE	12.37	14.32	13.86	6.83	7.52	15.7	10.91	10.44	12.52	14.97	0.127	0.618793
ENSG00000136099	PCDH8	TRUE	0.82	0.6	0	0	0.52	0	0	0	0	0.48
ENSG00000136100	VPS36	FALSE	50.32	49.6	55.1	47.29	63.29	44.41	53.12	48.4	52.54	44.92	-0.15	0.174092
ENSG00000136104	RNASEH2B	FALSE	16.77	14.52	8.32	16.94	12.71	13.02	12.52	11.77	17.68	10.87	-0.232	0.249616
ENSG00000136108	CKAP2	FALSE	44.27	42.54	43.67	53.1	58.36	45.08	48.07	43.74	38.79	51.45	-0.127	0.322677
ENSG00000136110	LECT1	TRUE	0.27	0	0	0	1.3	0.33	0.2	0.67	0.49	0.24
ENSG00000136111	TBC1D4	FALSE	12.37	16.13	12.13	12.64	22.31	13.69	16.36	18.43	17.19	21.74	0.229	0.244125
ENSG00000136114	THSD1	FALSE	4.95	4.03	4.85	3.54	4.15	3.01	4.44	4.44	3.68	2.42	-0.271	0.356728
ENSG00000136122	BORA	FALSE	1.37	0	0.35	0	0.78	5.01	2.22	1.55	0.98	1.21	2.135	0.00220542
ENSG00000136141	LRCH1	FALSE	12.1	12.7	13.17	15.93	18.42	9.02	9.49	8.88	15.71	10.39	-0.556	0.00369523
ENSG00000136143	SUCLA2	FALSE	10.17	10.28	4.51	12.39	11.67	8.35	10.1	9.55	10.8	7.25	-0.242	0.263515
ENSG00000136144	RCBTB1	FALSE	5.22	5.65	10.05	5.82	7.78	6.01	7.07	6.66	5.65	4.11	-0.207	0.441215
ENSG00000136146	MED4	FALSE	86.07	81.06	92.53	83.19	100.12	94.17	91.09	85.26	86.66	95.65	-0.013	0.900754
ENSG00000136147	PHF11	FALSE	33.27	28.23	35	28.57	35.79	19.37	23.02	17.76	16.2	19.32	-0.804	3.962e-10
ENSG00000136152	COG3	FALSE	4.4	7.26	4.51	9.36	5.19	1	5.66	3.33	4.42	6.28	-0.492	0.154449
ENSG00000136153	LMO7	FALSE	193.59	191.15	163.93	201.79	194.28	89.16	102.4	94.58	97.71	93.23	-1.057	1.29007e-49
ENSG00000136155	SCEL	FALSE	4.67	7.26	6.93	9.86	7.78	0.33	0	0	0.25	0	-5.891	1.38363e-31
ENSG00000136156	ITM2B	FALSE	424.31	373.42	493.52	342.89	403.6	227.41	221.16	204.27	198.12	168.59	-1.029	2.56759e-30
ENSG00000136158	SPRY2	FALSE	45.92	51.21	63.77	51.33	54.73	29.72	23.83	28.86	27.5	24.64	-1.034	2.10764e-23
ENSG00000136159	NUDT15	FALSE	11	7.26	9.7	6.57	7.52	9.02	7.07	7.99	7.12	8.21	-0.118	0.608512
ENSG00000136160	EDNRB	FALSE	1.92	3.63	1.73	1.52	6.23	6.68	7.27	6.22	8.35	1.45	1.192	0.00324321
ENSG00000136161	RCBTB2	FALSE	7.97	11.9	19.06	11.38	8.56	14.03	11.31	11.32	12.03	6.52	0.001	0.996712
ENSG00000136167	LCP1	TRUE	0.27	0.4	0	1.01	0	1	0.2	0	0	0.24
ENSG00000136169	SETDB2	FALSE	4.12	5.85	3.81	4.3	6.23	8.68	4.65	6.66	7.12	8.7	0.462	0.0749601
ENSG00000136193	SCRN1	FALSE	85.52	93.96	92.19	82.44	77.81	109.53	91.69	91.7	84.21	96.85	0.064	0.513545
ENSG00000136197	C7orf25	TRUE	0	0.4	1.04	0.25	0	0.67	0.81	1.11	0.49	0
ENSG00000136205	TNS3	FALSE	21.72	14.32	21.49	24.53	21.01	37.4	25.65	27.75	25.29	32.12	0.412	0.00734637
ENSG00000136206	SPDYE1	TRUE	0	0	0	0	0	0	0	0	0	0
ENSG00000136213	CHST12	FALSE	37.67	38.91	41.94	31.1	37.09	36.4	32.72	37.74	38.05	33.57	-0.131	0.253068
ENSG00000136231	IGF2BP3	FALSE	148.77	169.57	169.82	190.92	181.57	121.55	128.65	139.21	138.96	148.78	-0.406	3.20134e-07
ENSG00000136235	GPNMB	FALSE	5.77	7.06	7.97	2.78	7.78	41.07	56.35	40.85	37.81	30.92	2.524	1.96533e-41
ENSG00000136237	RAPGEF5	TRUE	0.55	1.21	0	0.25	0.26	0	0	0	0.49	0.24
ENSG00000136238	RAC1	FALSE	342.64	307.69	382.27	299.9	349.39	407.07	458.47	393.21	371.2	378.48	0.186	0.0251647
ENSG00000136240	KDELR2	FALSE	168.84	150.01	173.63	147.93	169.9	224.74	252.87	204.27	222.43	203.85	0.378	1.03169e-06
ENSG00000136243	NUPL2	FALSE	7.15	6.05	7.28	7.84	7.52	5.68	6.26	7.55	6.38	8.45	-0.097	0.677374
ENSG00000136244	IL6	TRUE	0.55	0.2	2.43	0.51	0	0	0	0	0.25	0
ENSG00000136247	ZDHHC4	FALSE	40.97	42.95	49.91	35.91	36.05	46.42	36.96	47.96	43.95	37.68	0.003	0.982782
ENSG00000136250	AOAH	TRUE	0	0	0	0.25	0	0	0	0	0.25	0
ENSG00000136261	BZW2	FALSE	86.35	92.55	97.73	98.11	93.64	79.81	80.99	84.15	98.69	93.23	-0.16	0.0615003
ENSG00000136267	DGKB	TRUE	0	0	0	0	0	1	0.2	0.22	0.49	0
ENSG00000136270	TBRG4	FALSE	19.52	12.9	15.6	13.65	8.3	22.04	17.98	14.43	14.24	26.09	0.335	0.144345
ENSG00000136271	DDX56	FALSE	22	24.8	30.5	31.1	32.42	36.4	28.48	27.75	27.01	24.88	-0.053	0.735445
ENSG00000136273	HUS1	FALSE	14.85	18.95	13.52	17.45	15.56	12.36	19.99	17.32	25.04	19.08	0.17	0.358747
ENSG00000136274	NACAD	FALSE	29.15	38.31	45.75	27.56	47.21	29.72	34.13	27.75	29.95	27.05	-0.401	0.00873813
ENSG00000136275	C7orf69	TRUE	0	0	0	0	0	0	0	0	0	0
ENSG00000136279	DBNL	FALSE	81.95	82.27	73.82	101.15	85.6	94.5	98.76	95.25	99.92	85.74	0.118	0.205441
ENSG00000136280	CCM2	FALSE	45.37	49.8	44.01	56.14	53.69	53.76	48.07	60.84	58.43	61.11	0.119	0.286733
ENSG00000136286	MYO1G	TRUE	0	0	0	0	0	0	0	0	0	0
ENSG00000136295	TTYH3	FALSE	131.44	118.96	115.76	121.38	97.53	187.01	142.79	180.29	167.68	146.85	0.421	3.15344e-06
ENSG00000136297	MMD2	TRUE	0	0	0	0	0	0	0	0	0	0
ENSG00000136305	CIDEB	TRUE	1.1	0.2	0	0	0.26	0.33	0.81	1.11	0.49	0.48
ENSG00000136315	RP11-84C10.2	TRUE	0	0	0	0	0	0	0	0	0	0
ENSG00000136319	TTC5	FALSE	11	8.67	6.93	6.32	7.78	5.68	6.66	12.21	13.01	7.49	0.04	0.900647
ENSG00000136327	NKX2-8	TRUE	0	0	0	0	0	0	0	0	0	0
ENSG00000136352	NKX2-1	FALSE	3.57	4.84	3.81	3.03	3.89	0.33	0	0.89	0.74	0	-3.385	7.30634e-14
ENSG00000136367	ZFHX2	FALSE	19.25	17.14	14.9	11.38	17.12	4.68	6.66	9.77	6.63	7.97	-1.218	4.07186e-10
ENSG00000136371	MTHFS	FALSE	9.07	11.09	13.17	9.1	17.38	2.67	1.82	2.44	3.19	4.35	-2.067	4.56539e-15
ENSG00000136378	ADAMTS7	FALSE	6.05	7.66	9.36	4.8	8.3	9.02	6.06	8.44	8.59	8.45	0.091	0.717711
ENSG00000136379	ABHD17C	FALSE	32.72	30.04	27.73	24.02	26.46	25.38	28.88	27.09	25.53	27.53	-0.12	0.358274
ENSG00000136381	IREB2	FALSE	67.37	63.72	89.42	87.24	61.99	87.16	79.17	80.82	80.77	78.5	0.14	0.189717
ENSG00000136383	ALPK3	FALSE	6.87	3.83	3.47	6.32	6.74	2.34	1.62	0.67	0.25	2.17	-1.98	2.09809e-07
ENSG00000136404	TM6SF1	FALSE	3.85	1.61	1.04	2.28	1.3	1	0	0	0.25	0	-3.904	3.33197e-07
ENSG00000136425	CIB2	FALSE	23.65	25.2	25.99	28.07	21.01	18.37	11.31	19.98	24.06	16.67	-0.499	0.00175388
ENSG00000136436	CALCOCO2	FALSE	97.07	89.73	93.57	97.86	105.83	80.15	88.06	74.6	77.09	73.91	-0.361	7.68607e-06
ENSG00000136444	RSAD1	FALSE	11	11.69	9.36	9.1	8.56	7.68	8.28	8.44	8.59	7	-0.378	0.0402136
ENSG00000136448	NMT1	FALSE	223.57	229.05	178.83	222.02	225.14	239.1	244.58	242.9	260.48	274.86	0.138	0.0839799
ENSG00000136449	MYCBPAP	TRUE	0	0.2	0.35	0.51	0.26	0	0	0.44	0.25	0.24
ENSG00000136450	SRSF1	FALSE	40.7	30.65	32.23	34.39	34.24	51.43	39.59	37.52	36.83	27.05	0.088	0.568785
ENSG00000136451	VEZF1	FALSE	73.97	65.13	72.43	66.76	76	72.13	58.97	52.4	51.31	66.66	-0.307	0.00301368
ENSG00000136457	CHAD	TRUE	0	0	0	0	0	0	0	0	0	0
ENSG00000136463	TACO1	FALSE	22.82	30.45	26.69	27.06	34.24	35.73	37.36	39.52	34.13	51.45	0.384	0.00493651
ENSG00000136478	TEX2	FALSE	34.37	28.83	35.35	33.63	32.16	26.05	20.4	26.42	22.83	21.74	-0.541	1.56296e-06
ENSG00000136485	DCAF7	FALSE	313.76	328.26	286.96	351.99	304	351.3	365.77	394.77	388.14	382.59	0.187	0.00851916
ENSG00000136487	GH2	TRUE	0	0	0	0	0	0	0	0	0	0
ENSG00000136488	CSH1	TRUE	0	0	0	0	0	0	0	0	0	0
ENSG00000136490	LIMD2	FALSE	15.67	16.33	20.1	25.29	12.19	50.76	44.23	52.84	49.35	54.34	1.488	2.00083e-30
ENSG00000136492	BRIP1	FALSE	7.97	12.3	15.6	17.45	16.08	9.35	7.07	8.44	6.63	7	-0.965	1.06702e-06
ENSG00000136504	KAT7	FALSE	42.9	37.91	43.67	31.61	44.87	41.07	37.97	45.29	36.33	43.48	-0.05	0.707851
ENSG00000136514	RTP4	TRUE	0	0.4	0.69	0.25	0.26	0	0.4	0.22	0	0
ENSG00000136518	ACTL6A	FALSE	22.27	20.16	25.99	26.55	20.49	25.05	24.64	27.31	29.46	28.5	0.181	0.167942
ENSG00000136521	NDUFB5	FALSE	37.4	35.69	35	22.25	36.05	27.05	33.12	26.64	26.76	23.19	-0.407	0.00331769
ENSG00000136522	MRPL47	FALSE	18.97	26.62	28.77	22.76	27.49	25.71	25.85	22.65	23.57	25.6	-0.088	0.544856
ENSG00000136527	TRA2B	FALSE	86.35	65.73	70.7	75.1	81.96	88.83	93.92	89.92	81.02	93.96	0.19	0.0446489
ENSG00000136531	SCN2A	FALSE	13.75	12.1	6.93	14.16	10.63	31.39	26.26	17.76	25.29	25.36	1.034	9.08029e-10
ENSG00000136535	TBR1	TRUE	0	0	0.35	1.01	1.04	0	0	0	0	0
ENSG00000136536	MARCH7	FALSE	50.6	50.81	57.88	65.75	67.96	47.75	48.88	53.73	55.24	37.2	-0.3	0.0129199
ENSG00000136541	ERMN	FALSE	10.72	10.48	7.97	11.38	9.08	0	0	0	0	0	-8.356	8.34238e-52
ENSG00000136542	GALNT5	FALSE	85.25	82.06	103.28	88.76	100.38	57.1	61.8	56.17	47.14	48.31	-0.823	2.52943e-18
ENSG00000136546	SCN7A	TRUE	0	0	0	0.25	0	1	0.4	0	0.98	0
ENSG00000136560	TANK	FALSE	15.12	13.31	10.74	9.1	12.45	10.02	9.9	10.44	9.08	13.28	-0.28	0.153976
ENSG00000136573	BLK	TRUE	0	0	0	0	0	0	0	0	0	0
ENSG00000136574	GATA4	TRUE	0	0	0	0	0	0	0	0	0	0
ENSG00000136603	SKIL	FALSE	125.95	111.5	120.26	136.8	122.17	73.8	77.15	71.49	70.95	61.35	-0.851	7.08535e-27
ENSG00000136628	EPRS	FALSE	177.92	158.48	166.7	172.46	163.41	167.3	165.01	178.29	162.52	178.73	-0.033	0.67071
ENSG00000136630	HLX	FALSE	1.1	0.4	0	2.28	1.3	1.34	1.82	0.67	1.47	2.17	0.613	0.318092
ENSG00000136631	VPS45	FALSE	18.97	18.55	21.14	19.47	17.12	18.03	12.52	17.54	14.48	15.7	-0.348	0.0132505
ENSG00000136634	IL10	TRUE	0	0	0	0	0	0	0	0	0	0
ENSG00000136636	KCTD3	FALSE	80.02	72.18	50.25	62.71	61.47	87.16	88.66	95.25	98.2	84.05	0.403	5.11984e-05
ENSG00000136643	RPS6KC1	FALSE	18.7	17.74	20.79	19.72	23.08	22.71	26.05	19.54	22.59	24.64	0.161	0.269369
ENSG00000136682	CBWD2	FALSE	5.22	5.04	5.2	6.32	3.11	5.01	5.05	6.66	3.19	8.45	0.109	0.744814
ENSG00000136688	IL36G	TRUE	0	0	0	0	0	0	0	0	0	0
ENSG00000136689	IL1RN	TRUE	0	0	0	0	0	0	0	0	0	0
ENSG00000136694	IL36A	TRUE	0	0	0	0	0	0	0	0	0	0
ENSG00000136695	IL36RN	TRUE	0	0	0	0	0	0	0	0	0	0
ENSG00000136696	IL36B	TRUE	0	0	0	0	0	0	0.2	0	0	0
ENSG00000136697	IL1F10	TRUE	0	0	0	0	0	0	0	0	0	0
ENSG00000136698	CFC1	TRUE	0	0	0	0	0	0	0	0	0	0
ENSG00000136699	SMPD4	FALSE	53.9	50.61	40.9	48.55	38.65	2.34	1.62	0.22	1.47	2.17	-4.87	6.45691e-123
ENSG00000136709	WDR33	FALSE	34.65	36.5	36.04	28.07	41.24	33.73	36.76	38.85	42.72	35.02	0.012	0.932714
ENSG00000136710	CCDC115	FALSE	11.55	12.5	13.86	8.34	17.64	16.36	17.17	16.43	12.03	9.66	0.146	0.539745
ENSG00000136715	SAP130	FALSE	13.47	14.92	19.41	19.22	16.86	16.36	19.59	18.21	14.98	13.77	-0.055	0.766447
ENSG00000136717	BIN1	FALSE	28.32	24.8	32.58	25.79	25.42	36.73	35.75	42.63	41.74	30.67	0.416	0.00053703
ENSG00000136718	IMP4	FALSE	38.5	43.96	29.81	44	37.87	55.77	47.46	55.29	56.22	60.87	0.404	0.000207228
ENSG00000136720	HS6ST1	FALSE	18.7	23.99	18.02	19.22	18.42	12.02	5.45	7.1	9.57	8.94	-1.29	2.85549e-13
ENSG00000136731	UGGT1	FALSE	105.87	116.34	124.07	122.14	112.83	118.21	121.18	140.32	110.23	113.04	-0.02	0.839396
ENSG00000136732	GYPC	FALSE	18.7	22.99	20.45	26.55	24.12	176.65	193.08	183.4	181.43	183.56	2.957	1.66828e-269
ENSG00000136738	STAM	FALSE	35.75	30.45	40.9	32.62	28.27	37.07	29.69	36.41	24.31	31.16	-0.109	0.462912
ENSG00000136750	GAD2	TRUE	0	0	0	1.01	0	0	0	0	0	0
ENSG00000136754	ABI1	FALSE	27.5	27.62	30.84	27.56	36.83	23.38	16.97	14.65	15.71	17.15	-0.859	2.16887e-10
ENSG00000136758	YME1L1	FALSE	100.92	107.07	99.47	101.15	102.97	114.88	88.46	109.02	107.78	96.85	-0.041	0.653163
ENSG00000136770	DNAJC1	FALSE	183.69	177.84	154.92	141.1	160.82	89.5	82.2	79.26	88.63	68.59	-1.068	1.29084e-33
ENSG00000136783	NIPSNAP3A	FALSE	15.12	16.13	9.7	15.68	13.49	22.04	15.35	14.65	16.69	23.19	0.257	0.178305
ENSG00000136802	LRRC8A	FALSE	181.22	163.93	189.92	167.4	161.85	72.13	72.51	63.72	71.2	57.73	-1.409	2.13797e-74
ENSG00000136807	CDK9	FALSE	6.6	3.02	2.77	3.29	2.08	4.01	3.84	5.11	5.65	5.56	0.569	0.0665519
ENSG00000136810	TXN	FALSE	104.22	103.03	73.82	100.39	83.78	106.86	80.79	88.59	103.11	102.17	-0.04	0.748263
ENSG00000136811	ODF2	FALSE	20.35	26.62	19.41	36.67	22.31	35.73	37.16	43.3	33.88	33.33	0.576	4.82493e-05
ENSG00000136813	KIAA0368	FALSE	94.32	99.61	78.67	78.64	84.04	110.87	113.91	109.9	92.06	98.54	0.217	0.02406
ENSG00000136816	TOR1B	FALSE	21.72	13.11	16.64	22.25	17.38	15.03	15.35	15.1	14.98	14.01	-0.368	0.0238508
ENSG00000136819	C9orf78	FALSE	81.4	80.65	70.35	74.6	65.62	79.48	74.32	75.49	65.06	87.92	-0.033	0.773733
ENSG00000136824	SMC2	FALSE	73.97	79.04	65.16	90.78	76.52	128.57	103.61	115.01	102.87	113.04	0.477	6.49242e-08
ENSG00000136826	KLF4	TRUE	0	0	0	0	0	0.33	1.41	1.33	0.74	0.97
ENSG00000136827	TOR1A	FALSE	43.45	37.1	52.33	46.78	46.17	43.08	39.99	40.85	38.54	30.43	-0.27	0.0202882
ENSG00000136828	RALGPS1	FALSE	4.12	1.61	1.73	0.76	2.85	0.33	1.21	1.33	0.25	2.17	-1.047	0.0736468
ENSG00000136830	FAM129B	FALSE	325.59	340.96	378.11	350.48	321.37	460.84	465.94	435.62	461.55	479.2	0.369	1.49261e-09
ENSG00000136834	OR1J1	TRUE	0	0	0	0	0	0	0	0	0	0
ENSG00000136839	OR13C9	TRUE	0	0	0	0	0	0	0	0	0	0
ENSG00000136840	ST6GALNAC4	FALSE	23.37	32.26	29.46	28.83	22.83	48.09	30.9	50.18	47.87	48.06	0.7	1.29833e-07
ENSG00000136842	TMOD1	TRUE	2.47	2.42	3.12	4.05	0.52	0	0	0	0	0
ENSG00000136848	DAB2IP	FALSE	15.12	20.57	22.53	12.9	14.78	12.02	11.92	15.54	13.01	13.04	-0.429	0.0166483
ENSG00000136854	STXBP1	FALSE	25.3	32.06	25.99	23.77	27.75	23.71	17.37	27.09	24.31	29.23	-0.182	0.247342
ENSG00000136856	SLC2A8	FALSE	39.6	49.6	46.44	50.57	42.02	32.39	35.34	29.31	31.92	29.23	-0.588	2.38159e-08
ENSG00000136859	ANGPTL2	FALSE	13.2	6.45	14.21	6.83	11.41	33.39	38.58	32.64	29.22	30.67	1.569	4.63298e-20
ENSG00000136861	CDK5RAP2	FALSE	96.8	91.34	91.84	101.91	99.34	106.19	110.68	112.12	111.95	105.07	0.126	0.0858519
ENSG00000136866	ZFP37	FALSE	4.12	1.21	2.08	1.26	1.82	2	0.2	3.55	2.95	1.21	0.043	0.947544
ENSG00000136867	SLC31A2	FALSE	4.12	3.02	2.43	4.8	2.33	1	1.82	0.22	1.96	1.45	-1.333	0.00106858
ENSG00000136868	SLC31A1	FALSE	46.47	40.53	40.9	49.06	44.61	55.77	44.64	47.07	44.44	40.34	-0.013	0.914911
ENSG00000136869	TLR4	FALSE	8.8	11.69	12.82	11.13	4.93	15.7	12.52	9.55	12.52	17.15	0.324	0.167858
ENSG00000136870	ZNF189	FALSE	12.65	8.67	8.66	10.11	13.75	9.35	8.48	15.32	10.8	14.01	0.044	0.865861
ENSG00000136872	ALDOB	TRUE	0	0	0	0	0	0	0	0	0	0
ENSG00000136874	STX17	FALSE	35.2	43.75	44.36	37.68	46.43	52.43	42.41	58.39	51.56	46.86	0.214	0.066157
ENSG00000136875	PRPF4	FALSE	59.4	55.65	54.07	59.17	49.28	73.47	64.23	75.71	76.84	73.67	0.329	0.000134349
ENSG00000136877	FPGS	FALSE	30.52	30.65	42.97	35.15	26.98	32.06	28.88	29.75	39.77	34.3	-0.041	0.794655
ENSG00000136878	USP20	FALSE	13.47	11.09	10.05	11.38	11.67	15.7	14.74	13.54	15.22	14.49	0.286	0.0565021
ENSG00000136881	BAAT	TRUE	0.27	0.2	0	0.25	0	0.67	0.2	0	0	0.24
ENSG00000136883	KIF12	TRUE	0	0	0	0	0	0	0	0.22	0	0
ENSG00000136888	ATP6V1G1	FALSE	181.49	166.95	200.67	170.69	210.36	105.19	114.52	95.47	104.83	107.48	-0.86	3.88393e-27
ENSG00000136891	TEX10	FALSE	9.9	9.48	12.82	14.41	13.75	14.36	13.73	14.65	14.24	11.35	0.132	0.480657
ENSG00000136895	GARNL3	FALSE	1.1	3.02	2.43	2.78	3.11	0.33	1.21	0.89	0.98	0.97	-1.508	0.000337366
ENSG00000136897	MRPL50	FALSE	8.52	16.94	16.29	14.92	10.12	16.03	15.75	8.88	14.24	16.18	0.04	0.876659
ENSG00000136908	DPM2	FALSE	18.42	15.93	15.94	22.25	16.08	26.72	18.58	22.42	24.8	25.6	0.365	0.0141526
ENSG00000136918	WDR38	TRUE	0	0	0	0	0	0	0	0	0	0
ENSG00000136925	TSTD2	FALSE	11.27	17.14	19.41	16.69	13.75	12.69	8.68	10.44	10.07	9.18	-0.702	3.80487e-05
ENSG00000136928	GABBR2	FALSE	55.27	56.05	54.76	56.39	62.25	0.33	0.2	0	0.25	0.72	-7.638	3.32378e-250
ENSG00000136929	HEMGN	TRUE	0	0	0	0	0	0	0	0	0	0
ENSG00000136930	PSMB7	FALSE	170.22	195.38	139.67	181.05	200.76	262.14	290.03	239.57	265.15	309.4	0.524	2.11661e-08
ENSG00000136931	NR5A1	TRUE	0	0	0	0	0	0	0	0	0	0
ENSG00000136932	TRMO	FALSE	4.4	4.84	6.58	5.82	3.89	3.34	3.03	3.55	1.96	3.62	-0.753	0.00526298
ENSG00000136933	RABEPK	FALSE	23.1	27.83	24.26	27.31	35.79	34.73	33.93	30.86	28.48	39.85	0.244	0.0864105
ENSG00000136935	GOLGA1	FALSE	22	25	27.03	17.95	26.72	19.7	18.58	18.87	22.34	21.74	-0.308	0.0277666
ENSG00000136936	XPA	FALSE	37.12	26.21	31.19	33.38	37.61	31.72	33.53	30.42	37.07	28.98	-0.1	0.475185
ENSG00000136937	NCBP1	FALSE	37.95	40.93	38.47	44	43.58	59.11	42.21	57.51	41	54.59	0.263	0.0302869
ENSG00000136938	ANP32B	FALSE	256.29	255.67	194.08	231.63	205.69	462.51	449.99	438.28	437	490.07	0.917	2.28622e-30
ENSG00000136939	OR1L4	TRUE	0	0	0	0	0	0	0	0	0	0
ENSG00000136940	PDCL	FALSE	17.32	13.31	10.4	16.44	14.01	19.03	13.53	15.99	16.69	16.42	0.095	0.597661
ENSG00000136942	RPL35	FALSE	912.14	1030.13	808.9	1068.12	1016.78	1484.36	1581.42	1455.17	1623.04	1691.93	0.615	3.99098e-15
ENSG00000136943	CTSV	FALSE	2.47	1.41	1.73	1.52	2.59	0	1.01	0.44	1.47	0	-1.806	0.00103232
ENSG00000136944	LMX1B	TRUE	0	0	0	0	0	0	0	0	0	0.24
ENSG00000136950	ARPC5L	FALSE	43.17	38.91	42.28	40.96	44.35	62.45	64.23	58.17	64.81	71.25	0.559	4.75425e-10
ENSG00000136960	ENPP2	FALSE	1.37	1.01	1.39	0.51	0.52	3.34	1.41	1.55	0.25	0.24	0.148	0.847646
ENSG00000136982	DSCC1	FALSE	3.85	3.83	6.58	5.56	2.08	5.34	6.26	6.22	5.89	8.21	0.501	0.0690994
ENSG00000136986	DERL1	FALSE	30.25	28.43	30.15	24.02	28.53	26.05	22.82	20.87	24.06	29.47	-0.275	0.0354203
ENSG00000136997	MYC	FALSE	3.57	2.22	3.47	4.3	2.08	4.01	1.82	2.44	1.47	1.93	-0.56	0.140341
ENSG00000136999	NOV	FALSE	7.7	3.83	7.97	3.79	1.3	3.67	5.66	6.44	3.93	4.11	-0.048	0.912354
ENSG00000137033	IL33	FALSE	19.8	16.74	21.14	18.71	25.16	0	0.2	0	0.49	0	-7.136	5.45216e-82
ENSG00000137038	TMEM261	FALSE	54.17	59.28	53.03	64.23	62.25	76.47	70.89	70.16	77.33	71.98	0.257	0.0019662
ENSG00000137040	RANBP6	FALSE	36.57	39.92	29.11	43.75	34.24	35.4	32.11	31.75	29.22	28.26	-0.319	0.00758357
ENSG00000137054	POLR1E	FALSE	14.57	19.96	15.94	16.94	17.38	19.37	21.41	16.65	16.2	16.91	0.02	0.9108
ENSG00000137055	PLAA	FALSE	25.02	25.41	26.69	28.83	26.46	29.72	28.68	27.53	31.42	24.39	0.039	0.766795
ENSG00000137070	IL11RA	FALSE	6.6	10.69	6.58	8.34	6.48	74.13	83.01	91.25	80.77	90.57	3.401	1.22741e-151
ENSG00000137073	UBAP2	FALSE	71.5	77.43	67.93	75.35	68.74	77.14	59.58	69.72	73.16	68.35	-0.118	0.204638
ENSG00000137074	APTX	FALSE	34.1	31.05	37.43	44	36.05	31.72	38.78	33.53	32.16	32.61	-0.142	0.264219
ENSG00000137075	RNF38	FALSE	15.12	16.13	16.64	20.74	20.23	7.68	8.68	11.1	5.65	5.31	-1.309	3.29956e-12
ENSG00000137076	TLN1	FALSE	1052.93	1037.39	1018.57	1095.17	1004.07	645.51	603.89	662.98	667.28	689.33	-0.73	1.31412e-38
ENSG00000137077	CCL21	TRUE	0	0	0	0	0	0	0	0	0	0
ENSG00000137078	SIT1	TRUE	0	0	0	0	0	0	0	0	0	0
ENSG00000137080	IFNA21	TRUE	0	0	0	0	0	0	0	0	0	0
ENSG00000137090	DMRT1	TRUE	0	0	0	0	0.26	0	0	0	0	0
ENSG00000137094	DNAJB5	FALSE	35.75	39.52	37.78	22.51	24.64	11.69	6.46	7.99	6.38	8.21	-2.108	3.01459e-27
ENSG00000137098	SPAG8	TRUE	0.27	0.6	0.35	1.77	0.26	1.34	0.81	2	0.25	0.48
ENSG00000137100	DCTN3	FALSE	44.82	51.62	49.21	39.95	49.28	65.12	54.73	62.39	67.02	54.59	0.3	0.00273195
ENSG00000137101	CD72	TRUE	0	0.2	0	0.25	0	0	0	0.44	0	0
ENSG00000137103	TMEM8B	FALSE	22.27	24.4	19.06	15.42	16.34	30.72	29.08	36.19	34.37	32.85	0.702	2.40789e-07
ENSG00000137106	GRHPR	FALSE	55.55	56.46	63.77	58.67	72.37	55.77	49.28	52.18	63.09	59.18	-0.172	0.107349
ENSG00000137124	ALDH1B1	FALSE	110.27	106.26	81.1	95.58	98.57	28.72	23.83	21.54	26.51	26.81	-2.04	5.68558e-88
ENSG00000137133	HINT2	FALSE	37.67	45.77	40.9	38.18	34.24	51.43	52.31	49.51	59.17	60.62	0.422	6.99537e-05
ENSG00000137135	ARHGEF39	FALSE	0.55	2.42	0.69	2.78	1.04	2.34	2.22	1.33	4.17	0.48	0.262	0.688037
ENSG00000137142	IGFBPL1	TRUE	0	0	0	0	0	0.33	0.2	0	0	0.72
ENSG00000137145	DENND4C	FALSE	21.45	19.56	14.56	22.25	19.19	21.71	21.41	24.42	20.13	18.84	0.047	0.768875
ENSG00000137154	RPS6	FALSE	1942.25	1938.28	2043.04	1816.61	1887.78	2445.11	2542.39	2288.45	2324.2	2467.49	0.269	4.45112e-06
ENSG00000137161	CNPY3	FALSE	38.77	40.73	39.51	32.62	37.35	55.1	52.71	68.83	52.29	58.45	0.527	3.26248e-07
ENSG00000137166	FOXP4	FALSE	12.92	14.52	18.02	23.01	14.27	15.7	13.33	19.32	19.39	15.7	0.023	0.91515
ENSG00000137168	PPIL1	FALSE	43.17	48.79	35	49.31	41.5	43.75	41.81	42.19	48.36	56.52	-0.017	0.905118
ENSG00000137171	KLC4	FALSE	9.07	10.69	12.82	8.34	12.71	8.68	8.28	12.43	9.08	15.46	-0.1	0.684768
ENSG00000137177	KIF13A	FALSE	118.52	124	121.65	102.92	125.8	56.44	48.88	55.29	50.82	48.31	-1.265	5.80427e-57
ENSG00000137185	ZSCAN9	FALSE	6.87	3.23	6.58	4.05	5.19	5.01	3.03	3.77	4.66	1.21	-0.542	0.115101
ENSG00000137193	PIM1	FALSE	5.77	8.87	12.13	5.31	6.74	6.34	5.05	6.66	6.14	4.11	-0.434	0.0987338
ENSG00000137198	GMPR	FALSE	10.17	8.27	7.62	3.03	8.56	1.34	4.65	2.22	1.72	2.9	-1.747	1.79575e-07
ENSG00000137200	CMTR1	FALSE	18.15	17.14	24.26	14.92	21.53	19.37	18.99	16.87	20.87	17.63	-0.069	0.68512
ENSG00000137203	TFAP2A	FALSE	15.4	12.1	11.09	11.88	6.48	6.68	4.24	6.22	4.66	2.9	-1.307	1.02693e-07
ENSG00000137204	SLC22A7	TRUE	0	0	0	0	0	0	0	0	0	0
ENSG00000137207	YIPF3	FALSE	92.67	78.43	84.91	78.39	75.48	99.85	94.52	119.23	129.63	88.16	0.291	0.00562469
ENSG00000137210	TMEM14B	FALSE	36.57	33.27	41.24	37.68	33.2	31.39	26.66	26.87	29.46	28.5	-0.404	9.3936e-05
ENSG00000137216	TMEM63B	FALSE	30.25	27.83	30.5	19.22	21.01	13.36	9.9	8.88	7.12	9.66	-1.495	2.489e-17
ENSG00000137218	FRS3	TRUE	0	0	0	0.25	0	0	0.4	0	0.74	0
ENSG00000137221	TJAP1	FALSE	13.2	15.12	16.64	9.61	10.12	20.04	13.94	14.21	12.52	17.39	0.202	0.324822
ENSG00000137225	CAPN11	TRUE	0	0	0	0	0	0	0	0	0	0
ENSG00000137251	TINAG	TRUE	0	0	0	0	0	0	0	0	0	0
ENSG00000137252	HCRTR2	TRUE	0	0	0	0	0	0	0	0	0	0
ENSG00000137261	KIAA0319	TRUE	0	0.2	0	0	0	0	0	0	0.74	0
ENSG00000137265	IRF4	TRUE	0	0	0	0	0	0	0	0.22	0	0
ENSG00000137266	SLC22A23	FALSE	38.5	56.05	52.68	66.5	51.88	11.02	12.52	8.88	10.56	5.56	-2.471	1.68584e-52
ENSG00000137267	TUBB2A	FALSE	199.64	192.36	206.9	192.94	253.16	119.55	154.3	129.89	127.91	128.74	-0.699	4.19518e-17
ENSG00000137269	LRRC1	FALSE	3.85	3.23	4.85	3.03	5.97	5.34	6.66	5.99	5.4	3.86	0.384	0.178427
ENSG00000137270	GCM1	TRUE	0	0	0	0	0	0	0	0	0	0
ENSG00000137273	FOXF2	TRUE	0	0	0	0	0	0	0	0	0	0
ENSG00000137274	BPHL	FALSE	11.55	9.88	10.74	11.63	10.12	13.02	9.29	5.55	9.33	7.97	-0.338	0.0976225
ENSG00000137275	RIPK1	FALSE	39.32	37.3	28.42	31.1	29.57	37.74	33.32	32.86	33.39	30.92	-0.043	0.757786
ENSG00000137285	TUBB2B	FALSE	762.82	764.99	949.95	702.97	834.17	212.39	276.7	182.51	202.3	179.46	-2.047	6.49688e-100
ENSG00000137288	UQCC2	FALSE	39.05	43.35	38.47	39.45	41.24	62.11	70.69	72.6	83.96	70.29	0.768	1.05267e-16
ENSG00000137309	HMGA1	FALSE	462.81	476.86	547.93	623.83	493.6	1070.28	1065.59	999.35	1123.19	1375.28	1.04	1.36694e-33
ENSG00000137310	TCF19	FALSE	7.15	7.66	6.24	8.09	6.23	17.03	11.51	16.87	13.5	15.94	0.998	1.6229e-08
ENSG00000137312	FLOT1	FALSE	175.44	188.32	160.12	155.51	160.04	262.81	228.23	271.1	280.37	277.04	0.607	1.25413e-15
ENSG00000137331	IER3	FALSE	666.02	720.83	650.17	862.03	662.46	530.96	511.79	503.34	546.74	680.15	-0.433	5.32098e-07
ENSG00000137337	MDC1	FALSE	25.3	26.41	28.07	23.26	29.83	24.38	28.07	23.98	24.55	28.74	-0.083	0.544359
ENSG00000137338	PGBD1	FALSE	16.5	12.9	13.52	14.92	14.53	6.34	10.7	16.87	9.33	13.77	-0.391	0.0557401
ENSG00000137343	ATAT1	FALSE	10.72	9.48	17.33	8.34	14.78	10.69	10.7	7.77	8.35	9.18	-0.369	0.0998077
ENSG00000137364	TPMT	FALSE	11.82	9.88	6.58	11.38	8.3	7.35	8.08	3.77	4.17	5.07	-0.872	0.000486368
ENSG00000137392	CLPS	TRUE	0	0	0	0	0	0	0	0	0	0
ENSG00000137393	RNF144B	FALSE	0.82	0.81	0.69	0.51	1.56	5.68	3.84	2.89	3.44	3.62	2.011	1.32031e-07
ENSG00000137404	NRM	FALSE	17.6	19.76	22.87	20.23	16.34	37.4	42.01	33.75	35.11	32.61	0.842	2.78203e-12
ENSG00000137409	MTCH1	FALSE	288.74	280.87	309.14	282.96	289.47	220.73	280.13	253.56	238.63	266.89	-0.25	0.000654252
ENSG00000137411	VARS2	FALSE	16.22	12.3	12.48	11.63	5.45	20.37	11.71	17.54	18.9	20.53	0.521	0.0141623
ENSG00000137413	TAF8	FALSE	30.25	25.81	30.15	33.38	33.46	29.39	33.93	25.09	31.67	30.43	-0.067	0.636461
ENSG00000137414	FAM8A1	FALSE	12.1	16.53	16.98	19.47	16.6	15.7	24.44	20.65	20.13	16.18	0.175	0.327204
ENSG00000137434	C6orf52	TRUE	0	0	1.39	1.01	0	1.67	0.61	0.22	0	0.72
ENSG00000137440	FGFBP1	TRUE	0.27	0	0	0	0	0.33	0	0	0	0
ENSG00000137441	FGFBP2	TRUE	0	0	0.69	0	0	0.33	0	0	0	0
ENSG00000137449	CPEB2	FALSE	6.6	7.86	11.44	7.33	9.08	14.36	12.93	11.99	12.52	13.04	0.593	0.000387864
ENSG00000137460	FHDC1	FALSE	4.12	0.6	5.2	3.54	4.67	4.01	1.62	3.33	2.21	0	-0.728	0.206744
ENSG00000137462	TLR2	TRUE	0	0	0	0	0	0.67	0.2	0	0.25	0.24
ENSG00000137463	MGARP	TRUE	1.37	1.81	2.43	0.25	0.78	0.67	0.4	0.89	0.98	1.21
ENSG00000137473	TTC29	TRUE	0	0	0	0	0	0	0	0	0	0
ENSG00000137474	MYO7A	TRUE	0	0.6	0	0.25	0.52	0	0.4	0	0	0
ENSG00000137478	FCHSD2	FALSE	3.3	8.87	4.85	4.8	6.48	9.68	5.86	4.66	7.61	3.86	0.084	0.820839
ENSG00000137486	ARRB1	FALSE	0.27	2.02	1.39	1.01	0.52	5.34	5.05	6.88	4.91	10.14	2.545	6.4555e-11
ENSG00000137491	SLCO2B1	TRUE	0	0	0	0	0	0	0	0	0	0
ENSG00000137492	PRKRIR	FALSE	12.1	10.89	10.74	11.63	6.23	12.36	19.59	13.99	11.78	15.22	0.372	0.0698541
ENSG00000137494	ANKRD42	FALSE	13.2	10.08	13.17	11.63	10.38	7.01	7.67	7.1	5.89	8.94	-0.706	7.39662e-05
ENSG00000137496	IL18BP	FALSE	1.37	2.22	2.77	3.03	2.08	0.67	0.81	1.33	2.46	2.17	-0.657	0.134064
ENSG00000137497	NUMA1	FALSE	114.12	112.31	129.27	144.39	126.32	151.61	122.8	147.87	140.43	142.26	0.129	0.139759
ENSG00000137500	CCDC90B	FALSE	89.92	76.62	77.63	77.63	76.26	39.07	42.21	40.41	51.31	45.17	-0.926	1.79115e-24
ENSG00000137501	SYTL2	FALSE	46.47	37.91	40.9	33.13	43.32	8.68	8.08	10.21	7.12	5.8	-2.393	1.90092e-58
ENSG00000137502	RAB30	FALSE	34.65	34.48	31.88	29.33	36.05	15.36	11.31	13.32	11.54	14.25	-1.413	1.77941e-30
ENSG00000137504	CREBZF	FALSE	23.92	24.2	21.14	27.06	18.42	15.7	24.03	26.2	23.32	38.89	0.041	0.847136
ENSG00000137507	LRRC32	FALSE	1.65	0.81	2.08	1.52	0.78	11.02	12.93	15.1	11.05	12.32	3.188	5.76598e-36
ENSG00000137509	PRCP	FALSE	136.67	121.18	133.08	116.07	136.43	94.84	111.08	96.14	97.22	104.34	-0.405	3.19506e-07
ENSG00000137513	NARS2	FALSE	3.02	1.21	3.12	3.54	3.63	6.34	3.84	4	2.95	1.93	0.234	0.572946
ENSG00000137522	RNF121	FALSE	34.65	39.52	50.6	42.48	38.39	38.07	34.74	33.53	41	41.78	-0.154	0.208626
ENSG00000137547	MRPL15	FALSE	44.55	41.54	44.71	49.06	43.06	36.73	43.02	43.74	45.42	60.38	-0.068	0.603696
ENSG00000137558	PI15	FALSE	1.65	2.02	1.39	0.25	0	8.01	11.71	10.21	5.65	5.31	2.801	4.1841e-12
ENSG00000137561	TTPA	TRUE	0.82	1.61	2.08	0.51	1.04	0	0	0	0	0
ENSG00000137563	GGH	FALSE	60.5	45.37	54.76	37.93	49.8	18.7	19.79	23.09	18.9	17.39	-1.391	5.01984e-27
ENSG00000137571	SLCO5A1	FALSE	5.22	4.44	2.43	5.31	4.15	1.34	3.03	1.33	0.98	1.45	-1.57	8.63552e-06
ENSG00000137573	SULF1	FALSE	21.72	14.72	22.53	13.4	17.12	104.86	92.3	96.36	87.4	69.08	2.323	7.21481e-72
ENSG00000137574	TGS1	FALSE	53.35	46.38	39.86	51.08	51.88	42.08	36.96	46.18	37.56	50	-0.276	0.0184123
ENSG00000137575	SDCBP	FALSE	83.87	74.4	107.44	63.98	74.18	95.51	84.22	90.14	68.5	60.87	-0.005	0.973563
ENSG00000137601	NEK1	FALSE	95.97	104.85	78.67	101.91	102.97	84.15	91.09	84.81	81.75	100.72	-0.229	0.0134685
ENSG00000137628	DDX60	FALSE	12.92	14.92	13.86	14.67	33.98	21.37	37.97	23.76	24.55	19.81	0.597	0.00330283
ENSG00000137634	NXPE4	TRUE	0	0	0	0	0	0	0	0	0	0
ENSG00000137642	SORL1	FALSE	15.12	12.5	16.98	12.39	14.27	4.01	4.24	4.66	2.95	1.21	-2.002	1.62583e-21
ENSG00000137648	TMPRSS4	TRUE	0	0	0	0	0	0	0	0	0	0
ENSG00000137656	BUD13	FALSE	11.82	14.52	14.9	9.36	12.71	14.36	12.72	13.54	15.22	15.22	0.089	0.627751
ENSG00000137672	TRPC6	FALSE	0	0	0	0	0	5.01	2.63	6.88	2.7	1.93	6.815	1.22671e-13
ENSG00000137673	MMP7	FALSE	12.92	10.89	6.93	7.84	11.41	2	0.81	2.89	1.23	0.97	-2.859	5.10378e-20
ENSG00000137674	MMP20	TRUE	0	0	0	0	0	0	0	0	0	0
ENSG00000137675	MMP27	TRUE	0	0	0	0	0	0	0	0	0	0
ENSG00000137691	C11orf70	FALSE	2.2	1.41	2.77	2.78	3.11	2.34	3.03	1.55	1.96	1.69	-0.229	0.583391
ENSG00000137692	DCUN1D5	FALSE	15.4	14.72	11.44	13.15	16.6	11.35	16.56	15.54	16.69	20.05	0.13	0.481136
ENSG00000137693	YAP1	FALSE	65.17	70.37	77.63	84.21	58.36	75.47	53.32	82.15	63.59	62.07	-0.147	0.256998
ENSG00000137699	TRIM29	TRUE	0	0	0	0	0	0	0	0	0	0
ENSG00000137700	SLC37A4	FALSE	8.8	5.85	7.62	7.59	12.71	15.36	15.96	14.88	16.45	11.59	0.845	9.06959e-06
ENSG00000137707	BTG4	TRUE	0	0	0	0	0	0	0	0.22	0	0
ENSG00000137709	POU2F3	TRUE	0	0	0	0.51	0	0	0	0	0	0
ENSG00000137710	RDX	FALSE	797.47	859.15	794.34	805.64	878.53	684.58	644.48	616.8	637.33	645.37	-0.416	7.14098e-13
ENSG00000137713	PPP2R1B	FALSE	30.52	38.51	34.66	42.23	42.02	51.09	48.47	41.3	52.29	60.62	0.357	0.00384499
ENSG00000137714	FDX1	FALSE	27.22	26.82	35	27.31	28.53	22.71	20.6	15.76	19.64	16.67	-0.653	2.95167e-07
ENSG00000137720	C11orf1	FALSE	4.67	7.86	8.32	4.8	3.63	4.34	4.24	2.44	3.19	4.83	-0.677	0.0285646
ENSG00000137726	FXYD6	FALSE	58.02	67.75	66.54	60.94	67.7	34.4	26.26	29.53	22.34	16.67	-1.361	1.18704e-30
ENSG00000137727	ARHGAP20	FALSE	2.47	2.22	1.73	1.77	2.08	1.34	0	0.22	0	0.24	-3.449	8.29629e-09
ENSG00000137731	FXYD2	TRUE	0	0	0.35	0.25	0.26	0	0	0.22	0	0
ENSG00000137745	MMP13	FALSE	0	0	0	0	0	3.34	5.66	3.33	3.19	4.83	7.025	4.45662e-19
ENSG00000137747	TMPRSS13	TRUE	0	0	0	0	0	0	0	0	0	0
ENSG00000137752	CASP1	FALSE	4.95	3.83	4.85	2.28	1.82	2	1.41	1.55	2.7	2.9	-0.788	0.0434529
ENSG00000137757	CASP5	TRUE	0	0	0	0	0	0	0	0	0	0
ENSG00000137760	ALKBH8	FALSE	7.42	7.06	10.74	7.08	6.74	8.01	7.67	8.22	10.31	8.94	0.138	0.525316
ENSG00000137764	MAP2K5	FALSE	15.95	18.75	16.98	17.95	19.19	25.05	18.58	19.32	22.1	22.7	0.197	0.162061
ENSG00000137766	UNC13C	FALSE	1.65	0.6	0	1.52	0.78	1.67	1.21	0.22	0.74	1.45	0.075	0.91949
ENSG00000137767	SQRDL	FALSE	4.95	2.82	1.04	3.54	4.15	9.68	9.49	10.66	9.08	8.21	1.368	8.99273e-10
ENSG00000137770	CTDSPL2	FALSE	33.82	27.42	23.91	32.87	21.79	56.77	50.9	52.62	57.2	57.48	0.905	5.00152e-16
ENSG00000137776	SLTM	FALSE	227.69	226.63	158.73	230.36	213.73	239.77	235.5	224.03	218.01	228.97	0.001	0.990804
ENSG00000137801	THBS1	FALSE	456.76	457.1	497.68	509.53	479.08	90.16	76.55	95.25	80.28	68.35	-2.609	1.0649e-262
ENSG00000137802	MAPKBP1	FALSE	46.47	43.35	45.4	53.1	43.58	36.4	24.03	33.3	38.05	29.95	-0.557	1.60258e-06
ENSG00000137804	NUSAP1	FALSE	37.4	48.79	34.31	54.11	50.84	80.15	80.99	89.03	79.05	88.4	0.775	3.11689e-14
ENSG00000137806	NDUFAF1	FALSE	7.97	11.69	7.97	7.08	5.71	10.35	7.67	9.99	8.59	13.53	0.26	0.297496
ENSG00000137807	KIF23	FALSE	14.02	18.15	17.33	23.77	20.23	18.03	15.75	20.43	18.9	15.7	-0.13	0.447408
ENSG00000137809	ITGA11	FALSE	432.56	402.25	295.97	313.3	408.53	165.63	176.32	151.2	150	149.99	-1.327	2.52271e-42
ENSG00000137812	CASC5	FALSE	12.1	13.51	15.25	18.46	12.71	20.37	29.49	32.42	24.55	33.57	0.959	1.50569e-09
ENSG00000137814	HAUS2	FALSE	26.4	31.66	27.73	29.33	23.08	35.73	31.71	34.64	28.97	26.09	0.116	0.40181
ENSG00000137815	RTF1	FALSE	170.77	166.95	176.75	182.57	194.54	230.08	197.32	205.38	196.4	194.19	0.135	0.063487
ENSG00000137817	PARP6	FALSE	16.5	16.53	15.94	15.42	12.97	12.02	14.95	19.54	10.07	10.39	-0.332	0.0801777
ENSG00000137818	RPLP1	FALSE	2412.76	2366.55	2540.03	2453.58	2665.41	2826.47	2951.17	2784.68	2753.59	2759.26	0.122	0.0386948
ENSG00000137819	PAQR5	TRUE	0.27	0	0	0	0	0.33	0	0.89	0.74	0.24
ENSG00000137821	LRRC49	FALSE	6.32	7.66	7.62	6.57	9.08	6.01	6.66	5.11	10.31	9.18	-0.078	0.780796
ENSG00000137822	TUBGCP4	FALSE	17.05	14.52	14.21	19.98	9.6	17.03	17.17	19.76	15.71	19.32	0.165	0.368085
ENSG00000137824	RMDN3	FALSE	28.87	28.03	33.62	28.83	31.64	12.36	20.8	23.31	18.17	17.39	-0.705	7.17282e-08
ENSG00000137825	ITPKA	FALSE	0.55	0.4	0.69	2.28	1.56	1.67	1.62	2.44	0.98	0.72	0.51	0.402547
ENSG00000137831	UACA	FALSE	155.64	144.77	147.29	134.02	130.73	660.53	637.01	687.84	651.08	641.51	2.147	1.64356e-261
ENSG00000137834	SMAD6	FALSE	9.07	8.07	8.32	10.11	10.63	6.01	7.27	5.99	6.14	7	-0.555	0.00329651
ENSG00000137841	PLCB2	FALSE	0.27	1.21	0	0.25	2.33	2.34	0.81	1.33	0.25	2.42	0.979	0.205771
ENSG00000137842	TMEM62	FALSE	11	8.07	9.01	11.13	9.08	2	4.24	1.55	3.93	4.35	-1.55	1.35277e-10
ENSG00000137843	PAK6	TRUE	0	0	0.69	0	0	0	0	0	0	0.48
ENSG00000137845	ADAM10	FALSE	86.9	84.08	75.21	80.92	76.26	76.47	64.83	72.16	68.99	56.28	-0.307	0.000472518
ENSG00000137857	DUOX1	TRUE	0	0	0	1.01	0	0	0.4	0	0	0
ENSG00000137860	SLC28A2	TRUE	0	0	0	0	0	0	0	0	0	0
ENSG00000137868	STRA6	FALSE	38.22	38.91	30.15	35.91	43.58	4.34	3.84	2.44	3.44	1.93	-3.627	9.11151e-95
ENSG00000137869	CYP19A1	TRUE	0.55	0.4	0	1.26	0	0	0	0	0	0.24
ENSG00000137871	ZNF280D	FALSE	26.95	22.18	31.19	23.26	28.53	35.4	31.1	30.2	24.8	23.19	0.077	0.634824
ENSG00000137872	SEMA6D	FALSE	1.92	2.62	0.69	0.51	2.08	4.34	3.03	4.22	1.47	4.11	0.995	0.0221355
ENSG00000137875	BCL2L10	TRUE	0	0	0	0	0	0.67	0.2	0	0	0
ENSG00000137876	RSL24D1	FALSE	41.52	42.34	41.94	43.75	35.28	44.08	39.99	37.74	42.96	41.54	-0.054	0.634552
ENSG00000137877	SPTBN5	FALSE	4.12	2.22	3.12	2.02	3.37	0.67	1.01	0	0.98	1.45	-1.765	6.34597e-05
ENSG00000137878	GCOM1	TRUE	0	0	0	0	0	0	0	0	0	0
ENSG00000137880	GCHFR	FALSE	7.97	14.32	9.36	9.61	15.04	5.68	3.03	0.89	3.93	2.17	-1.966	8.70426e-11
ENSG00000137936	BCAR3	FALSE	19.25	15.73	18.71	15.42	20.49	3.34	3.84	0.89	2.7	2.9	-2.662	1.18462e-36
ENSG00000137941	TTLL7	FALSE	64.9	47.38	48.87	48.8	49.02	48.76	44.84	47.74	38.3	48.31	-0.189	0.0907765
ENSG00000137942	FNBP1L	FALSE	157.29	162.51	145.56	164.87	140.33	90.16	93.92	95.47	104.59	93.71	-0.747	3.6923e-25
ENSG00000137944	CCBL2	FALSE	22	19.15	18.37	35.15	25.94	14.36	9.69	18.87	10.31	11.59	-0.957	1.52735e-06
ENSG00000137947	GTF2B	FALSE	5.22	5.04	5.55	6.83	3.11	7.68	5.45	7.77	5.65	8.45	0.364	0.15914
ENSG00000137948	BRDT	TRUE	0	0	0	0	0	0	0	0	0	0
ENSG00000137955	RABGGTB	FALSE	9.07	4.64	5.55	9.36	5.97	9.68	6.87	6.66	5.16	5.31	-0.127	0.673032
ENSG00000137959	IFI44L	FALSE	20.35	12.5	10.74	27.06	65.62	70.46	115.32	61.06	94.52	69.08	1.926	4.35103e-13
ENSG00000137960	GIPC2	FALSE	0.55	1.41	1.04	1.77	0.26	2	1.62	2	0.25	0.24	0.182	0.812686
ENSG00000137962	ARHGAP29	FALSE	122.37	128.04	119.22	162.09	121.65	377.02	365.97	373.45	376.36	379.45	1.507	7.91096e-110
ENSG00000137965	IFI44	FALSE	4.95	5.24	6.24	3.79	14.01	19.7	18.38	16.87	17.19	20.77	1.705	1.22561e-18
ENSG00000137968	SLC44A5	FALSE	4.67	2.82	3.47	4.05	4.93	1	0.81	0.44	0	0.97	-2.609	1.26126e-10
ENSG00000137975	CLCA2	TRUE	0.82	0	0	0	0	0	0	0.22	0	0
ENSG00000137976	DNASE2B	TRUE	0.27	0	0	0	0	0	0	0	0.25	0
ENSG00000137992	DBT	FALSE	33.55	43.55	42.28	47.29	49.8	37.74	45.85	41.08	42.96	46.37	-0.092	0.466153
ENSG00000137996	RTCA	FALSE	47.85	41.94	52.33	42.48	51.36	46.08	41.81	45.74	44.68	44.44	-0.133	0.197089
ENSG00000138002	IFT172	FALSE	7.97	5.44	11.44	6.32	9.08	6.34	8.28	8.22	8.84	7	-0.029	0.91405
ENSG00000138018	EPT1	FALSE	10.17	13.11	16.98	9.61	9.34	9.68	9.49	6.88	6.63	7.25	-0.571	0.00640097
ENSG00000138028	CGREF1	FALSE	4.95	6.25	4.51	5.82	9.34	2	1.21	1.33	0.98	1.93	-2.073	1.04521e-10
ENSG00000138029	HADHB	FALSE	59.95	52.02	48.87	44.76	59.4	53.43	59.78	58.17	58.68	62.07	0.077	0.49764
ENSG00000138030	KHK	TRUE	0	0.2	0	0.51	0.26	0.33	0.2	1.78	1.47	1.93
ENSG00000138031	ADCY3	FALSE	3.02	3.83	4.16	3.29	2.33	14.03	10.1	9.99	9.33	8.7	1.541	1.77217e-12
ENSG00000138032	PPM1B	FALSE	24.2	29.44	32.92	33.38	28.53	24.71	25.25	25.98	17.92	19.56	-0.433	0.00137851
ENSG00000138035	PNPT1	FALSE	18.42	20.57	13.17	19.72	31.39	19.7	16.97	17.32	16.2	18.11	-0.228	0.19057
ENSG00000138036	DYNC2LI1	FALSE	16.5	10.48	15.25	18.71	14.78	16.36	14.74	15.54	17.92	16.42	0.011	0.953527
ENSG00000138039	LHCGR	TRUE	0	0.2	0.35	0	0.78	0	0	0	0	0
ENSG00000138050	THUMPD2	FALSE	16.5	10.89	15.6	19.72	15.82	4.01	6.46	5.55	8.59	4.59	-1.513	7.26596e-13
ENSG00000138061	CYP1B1	FALSE	329.16	349.83	323.35	342.64	337.72	468.52	429.79	478.47	432.34	395.15	0.33	1.73141e-07
ENSG00000138068	SULT6B1	TRUE	0	0	0	0	0	0	0	0	0	0
ENSG00000138069	RAB1A	FALSE	138.04	115.94	137.24	124.66	123.98	96.17	103.21	83.26	80.28	99.51	-0.52	2.07341e-09
ENSG00000138071	ACTR2	FALSE	581.05	561.34	610.66	643.04	488.68	548.66	415.05	537.31	536.67	486.93	-0.244	0.00344791
ENSG00000138073	PREB	FALSE	37.4	37.71	43.32	36.41	38.13	47.75	45.65	43.07	41	52.65	0.191	0.0728781
ENSG00000138074	SLC5A6	FALSE	14.57	15.53	17.33	18.21	18.16	19.03	22.01	20.43	20.13	21.74	0.258	0.0505738
ENSG00000138075	ABCG5	TRUE	0	0	0	0.25	0	0	0	0	0	0
ENSG00000138078	PREPL	FALSE	104.22	90.33	98.77	90.27	102.46	75.47	66.85	71.27	69.97	71.98	-0.509	1.56044e-11
ENSG00000138079	SLC3A1	TRUE	0	0	0	0	0	0	0	0	0	0
ENSG00000138080	EMILIN1	FALSE	13.47	15.12	15.6	14.16	19.45	173.98	119.57	171.18	204.75	128.98	3.286	1.73755e-121
ENSG00000138081	FBXO11	FALSE	65.17	72.99	61.34	70.3	66.66	96.51	85.03	89.26	90.84	85.02	0.338	1.00546e-05
ENSG00000138083	SIX3	FALSE	10.45	13.51	5.89	12.9	10.89	14.03	17.77	18.87	19.64	17.39	0.568	0.000690103
ENSG00000138085	ATRAID	FALSE	54.72	50	63.08	54.37	70.29	79.48	64.02	58.17	69.48	56.76	0.114	0.356111
ENSG00000138092	CENPO	FALSE	13.47	12.7	9.01	10.87	9.6	12.02	13.94	11.55	11.05	15.22	0.129	0.51485
ENSG00000138095	LRPPRC	FALSE	39.32	42.75	38.47	37.17	40.98	41.41	32.11	38.63	31.67	37.2	-0.206	0.0602653
ENSG00000138100	TRIM54	TRUE	0	0.2	0.35	0.51	0	0	0	0	0	0
ENSG00000138101	DTNB	FALSE	3.3	5.65	10.74	5.31	6.74	16.03	12.12	15.76	13.5	13.53	1.207	7.89778e-10
ENSG00000138107	ACTR1A	FALSE	207.62	257.89	214.53	240.73	223.85	285.18	259.93	311.06	334.87	281.87	0.302	0.000210829
ENSG00000138109	CYP2C9	TRUE	0	0	0	0	0	0	0	0	0	0
ENSG00000138111	MFSD13A	FALSE	1.65	1.61	1.73	0.76	0.78	2.34	2.63	2.44	3.19	2.42	0.938	0.0109087
ENSG00000138115	CYP2C8	TRUE	0	0	0.35	0	0	0	0	0	0	0
ENSG00000138119	MYOF	FALSE	337.41	332.89	392.32	363.37	323.71	179.66	141.38	183.17	150.74	154.58	-1.176	3.06754e-54
ENSG00000138131	LOXL4	FALSE	50.05	42.75	49.91	41.22	39.17	14.36	14.74	11.55	12.77	10.14	-1.862	3.39819e-49
ENSG00000138134	STAMBPL1	FALSE	1.37	1.01	3.12	0.76	1.04	7.01	5.25	4	7.12	6.76	2.214	1.4836e-10
ENSG00000138135	CH25H	TRUE	0.27	0	0.69	0.25	0.26	0	0	0	0	0
ENSG00000138136	LBX1	TRUE	0	0	0	0	0	0	0	0	0	0
ENSG00000138138	ATAD1	FALSE	54.45	58.07	53.37	68.27	43.84	49.76	54.13	54.17	50.08	49.03	-0.165	0.137049
ENSG00000138152	BTBD16	TRUE	0.27	0.2	0	0	0	0.33	0.4	0.44	0	0
ENSG00000138160	KIF11	FALSE	15.12	14.72	15.6	14.67	17.9	35.4	34.74	42.41	41.74	45.65	1.304	5.5046e-26
ENSG00000138161	CUZD1	TRUE	0.82	0.2	0	0	0	0	0.81	0.44	0.25	0.48
ENSG00000138162	TACC2	FALSE	4.67	9.28	13.52	7.59	9.08	10.69	7.27	11.55	17.19	14.49	0.442	0.101628
ENSG00000138166	DUSP5	FALSE	12.1	8.07	9.7	8.6	5.71	17.36	18.38	17.32	20.87	17.63	1.03	3.02823e-10
ENSG00000138172	CALHM2	TRUE	0.55	2.02	0.69	0.25	1.3	0.67	0.2	0.22	0.74	0.24
ENSG00000138175	ARL3	FALSE	64.9	90.13	81.44	77.38	80.93	121.89	104.01	111.24	105.32	116.42	0.428	4.90759e-07
ENSG00000138180	CEP55	FALSE	21.45	23.79	25.65	26.3	29.83	47.42	50.69	58.62	45.17	48.55	0.923	6.14286e-17
ENSG00000138182	KIF20B	FALSE	67.65	75.61	49.56	73.08	71.33	103.19	105.83	96.58	83.72	110.14	0.467	2.69383e-06
ENSG00000138185	ENTPD1	TRUE	0.55	0	0	0	0	1	0.81	0.67	1.47	0
ENSG00000138190	EXOC6	FALSE	10.72	6.65	11.44	8.09	8.56	13.36	11.92	8.88	12.52	8.7	0.244	0.265014
ENSG00000138193	PLCE1	FALSE	73.97	73.19	68.97	72.07	70.03	59.44	58.37	56.4	54.5	65.21	-0.35	1.43254e-05
ENSG00000138207	RBP4	TRUE	0	0.6	0.35	0	0.26	0.33	0	0.22	2.7	0
ENSG00000138231	DBR1	FALSE	18.42	13.31	10.05	9.86	10.38	20.37	10.5	20.87	16.2	22.46	0.596	0.0058699
ENSG00000138246	DNAJC13	FALSE	45.37	50	61	55.88	55.77	65.45	55.54	66.39	63.34	56.52	0.14	0.167835
ENSG00000138271	GPR87	TRUE	0	0.81	0	0.25	0.52	0	0	0.44	0	0
ENSG00000138279	ANXA7	FALSE	23.92	27.42	22.87	19.47	26.2	13.69	17.37	16.87	21.11	16.42	-0.551	0.000127829
ENSG00000138286	FAM149B1	FALSE	12.92	9.88	10.74	5.82	5.97	10.69	9.29	6.88	7.86	6.04	-0.177	0.533966
ENSG00000138303	ASCC1	FALSE	14.3	14.32	19.41	17.7	16.86	11.02	18.99	18.21	18.41	16.18	0.023	0.903471
ENSG00000138308	PLA2G12B	TRUE	0	0	0	0	0	0	0	0	0	0
ENSG00000138311	ZNF365	FALSE	11.27	8.67	10.05	7.59	9.34	1	1.21	1.78	2.7	0.72	-2.756	2.24016e-23
ENSG00000138315	OIT3	TRUE	0	0	0	0	0	0	0	0	0	0
ENSG00000138316	ADAMTS14	FALSE	92.4	87.1	87.34	76.11	80.15	42.08	37.77	43.96	39.53	40.34	-1.113	1.81057e-39
ENSG00000138326	RPS24	FALSE	2482.61	2478.05	1988.28	2288.21	2667.48	3465.96	3836.6	3186.33	3371.28	3762.82	0.486	6.00455e-09
ENSG00000138336	TET1	FALSE	22.82	15.53	18.02	16.18	18.93	29.39	32.32	32.64	29.95	30.67	0.747	5.15726e-10
ENSG00000138346	DNA2	FALSE	2.2	2.82	2.43	5.82	0.26	1	1.82	3.11	2.21	2.17	-0.309	0.564247
ENSG00000138347	MYPN	TRUE	0	0.2	0	0	0	0	0	0	0.25	0
ENSG00000138356	AOX1	FALSE	3.02	2.02	0.69	3.03	1.56	2	1.01	0.89	1.72	1.69	-0.639	0.161857
ENSG00000138363	ATIC	FALSE	43.17	42.34	56.84	54.62	63.29	50.09	64.83	55.06	61.13	53.86	0.108	0.424815
ENSG00000138375	SMARCAL1	FALSE	7.97	7.86	9.36	6.83	8.3	7.68	9.69	9.1	9.57	5.07	0.033	0.894014
ENSG00000138376	BARD1	FALSE	29.7	24.6	43.67	28.83	28.01	31.06	23.63	26.42	28.23	31.16	-0.11	0.471479
ENSG00000138378	STAT4	TRUE	2.2	0	0	0.51	0	0.33	0.4	0	0.74	0.97
ENSG00000138379	MSTN	TRUE	0	0	0.69	0	0	0	0	0	0	0
ENSG00000138380	CARF	FALSE	2.75	6.05	2.43	5.06	4.15	9.02	6.46	5.99	6.63	3.62	0.541	0.0780853
ENSG00000138381	ASNSD1	FALSE	31.35	32.46	35.35	38.69	29.31	51.09	31.51	35.97	45.91	32.37	0.117	0.447334
ENSG00000138382	METTL5	FALSE	33.55	29.64	30.15	27.56	42.28	43.75	32.92	35.97	37.32	35.99	0.172	0.194523
ENSG00000138385	SSB	FALSE	281.59	287.32	240.17	257.42	263.01	358.65	316.49	345.92	325.05	349.74	0.284	3.70556e-05
ENSG00000138386	NAB1	FALSE	13.47	16.74	14.56	18.71	26.72	32.39	30.09	29.97	30.93	26.09	0.764	4.18008e-08
ENSG00000138395	CDK15	FALSE	0.27	0.2	0	0.25	0.52	2.67	1.82	1.55	3.44	1.45	2.837	1.7568e-06
ENSG00000138398	PPIG	FALSE	290.39	313.74	214.53	267.28	296.21	330.93	362.94	314.84	287.24	301.19	0.097	0.337612
ENSG00000138399	FASTKD1	FALSE	15.4	12.5	14.9	13.4	14.27	7.68	5.86	9.1	11.05	8.45	-0.791	5.79239e-06
ENSG00000138400	MDH1B	TRUE	0	0	0	0	0.78	0	0.2	0	0.25	0.24
ENSG00000138411	HECW2	FALSE	1.37	0	0.69	0.25	0.26	1.34	2.02	2.89	1.96	2.9	2.505	6.80023e-06
ENSG00000138413	IDH1	FALSE	36.57	28.63	32.58	33.88	29.31	61.11	55.14	60.17	68.25	65.94	0.895	1.36046e-19
ENSG00000138430	OLA1	FALSE	57.2	72.99	65.5	77.63	70.03	69.46	62.61	60.17	57.69	64.01	-0.208	0.029002
ENSG00000138433	CIR1	FALSE	87.17	95.98	70.01	76.37	85.6	100.85	109.06	102.13	107.78	83.09	0.223	0.0285625
ENSG00000138434	SSFA2	FALSE	47.3	50.41	51.99	55.88	48.76	28.05	21	26.87	19.39	15.7	-1.253	1.11564e-25
ENSG00000138435	CHRNA1	FALSE	4.95	3.43	1.73	3.29	5.97	2	1.01	1.33	1.23	0.97	-1.659	2.22353e-05
ENSG00000138439	FAM117B	FALSE	6.6	5.24	5.55	9.61	4.67	6.01	3.84	9.33	7.37	4.35	-0.101	0.771186
ENSG00000138442	WDR12	FALSE	30.52	32.46	30.5	37.68	28.27	46.08	47.87	46.18	47.38	46.13	0.501	1.91598e-07
ENSG00000138443	ABI2	FALSE	105.32	140.13	137.94	134.02	108.68	121.55	113.51	117.45	113.91	97.82	-0.223	0.0181662
ENSG00000138448	ITGAV	FALSE	300.01	268.37	312.61	268.29	289.73	124.23	119.57	119.01	105.32	97.58	-1.399	9.43192e-81
ENSG00000138449	SLC40A1	FALSE	7.7	4.64	4.16	3.79	2.85	10.02	7.07	6.22	6.63	4.59	0.575	0.0449318
ENSG00000138459	SLC35A5	FALSE	7.7	3.83	3.81	5.82	3.89	9.02	6.66	3.55	2.21	4.59	-0.039	0.926914
ENSG00000138463	DIRC2	FALSE	8.25	9.88	15.94	10.11	8.56	8.68	10.91	9.33	6.63	7.97	-0.226	0.31543
ENSG00000138468	SENP7	FALSE	18.7	17.74	11.09	20.99	16.08	19.03	20.8	22.42	15.71	24.15	0.176	0.323196
ENSG00000138472	GUCA1C	TRUE	0	0	0	0	0	0	0	0	0	0
ENSG00000138483	CCDC54	TRUE	0	0	0	0	0	0	0	0	0	0
ENSG00000138495	COX17	FALSE	61.32	45.57	54.41	47.03	44.35	49.76	56.35	39.97	41	39.13	-0.228	0.0825849
ENSG00000138496	PARP9	FALSE	49.22	38.11	33.62	31.1	49.8	45.42	52.31	52.18	47.38	40.82	0.211	0.147593
ENSG00000138587	MNS1	FALSE	9.62	13.91	10.4	11.13	10.12	31.72	28.48	35.52	32.65	38.89	1.532	2.56917e-27
ENSG00000138592	USP8	FALSE	109.45	113.52	107.44	119.35	114.65	122.56	115.32	116.79	125.7	119.32	0.025	0.754663
ENSG00000138593	SECISBP2L	FALSE	83.6	85.29	91.15	85.47	94.16	83.15	72.91	85.04	68.25	78.01	-0.239	0.00364848
ENSG00000138594	TMOD3	FALSE	104.77	112.71	94.96	118.34	106.87	161.63	145.01	147.2	145.58	147.09	0.398	1.81317e-08
ENSG00000138600	SPPL2A	FALSE	59.95	63.31	56.84	71.06	70.55	51.43	51.5	51.51	51.56	41.54	-0.435	4.33256e-06
ENSG00000138604	GLCE	FALSE	3.85	4.44	1.39	2.53	2.08	5.01	4.85	8.22	4.42	5.8	0.885	0.0055965
ENSG00000138606	SHF	FALSE	1.37	0.6	0	0.76	0.78	6.68	4.04	3.11	4.42	0.97	2.294	7.67577e-06
ENSG00000138613	APH1B	FALSE	13.75	13.91	11.09	13.15	13.75	13.02	12.72	11.32	10.56	8.21	-0.298	0.0794383
ENSG00000138614	VWA9	FALSE	6.05	6.25	6.93	4.8	7.78	3.34	3.84	3.33	4.42	2.9	-0.874	0.000273692
ENSG00000138615	CILP	TRUE	0	0	0	0	0	0	0	0	0	0
ENSG00000138617	PARP16	FALSE	3.57	3.23	2.08	2.02	5.97	2	2.42	4	2.7	2.66	-0.222	0.584699
ENSG00000138621	PPCDC	FALSE	6.32	4.03	3.47	3.79	2.08	4.34	4.85	5.33	6.14	7	0.498	0.0882284
ENSG00000138622	HCN4	TRUE	0	0	0	0	0	0	0	0	0	0
ENSG00000138623	SEMA7A	FALSE	5.22	7.66	6.93	7.33	4.67	15.03	10.1	13.54	13.5	14.49	0.983	2.13214e-07
ENSG00000138629	UBL7	FALSE	26.4	28.63	20.79	25.03	18.42	27.72	24.03	22.42	24.8	22.7	-0.061	0.706012
ENSG00000138639	ARHGAP24	FALSE	1.65	2.82	2.77	1.52	2.85	8.35	8.48	13.1	9.08	11.11	2.035	1.56748e-15
ENSG00000138640	FAM13A	FALSE	22.82	21.57	34.66	24.78	18.93	47.09	35.34	49.07	46.4	36.47	0.824	2.11902e-09
ENSG00000138641	HERC3	FALSE	5.77	7.06	9.7	7.33	4.15	2.34	2.63	3.77	1.72	2.42	-1.412	8.27897e-07
ENSG00000138642	HERC6	FALSE	4.95	3.02	3.47	8.85	8.82	9.68	10.91	8.66	16.2	11.11	0.968	0.00085226
ENSG00000138646	HERC5	FALSE	2.47	0.4	0.69	0.76	2.33	0.33	3.23	1.78	1.96	3.62	0.739	0.224745
ENSG00000138650	PCDH10	FALSE	10.72	9.88	2.43	8.34	8.3	10.69	9.09	9.77	12.03	10.14	0.166	0.4681
ENSG00000138653	NDST4	TRUE	1.1	0	1.04	0	0	0.33	0	0.22	0.25	0.48
ENSG00000138658	ZGRF1	FALSE	2.2	2.02	1.04	4.3	5.71	6.01	6.26	6.88	4.66	7	1.071	0.0006183
ENSG00000138660	AP1AR	FALSE	9.07	13.31	16.98	12.9	10.89	10.02	11.92	11.1	10.56	16.67	-0.14	0.519435
ENSG00000138663	COPS4	FALSE	15.12	15.73	7.28	12.9	12.71	19.37	16.36	15.1	15.96	22.95	0.321	0.088694
ENSG00000138668	HNRNPD	FALSE	169.67	199.21	214.53	229.35	196.35	333.61	305.98	335.93	331.19	333.07	0.635	4.25522e-20
ENSG00000138669	PRKG2	TRUE	0	0	0	0.25	0	1	0.81	0.44	0.49	0.48
ENSG00000138670	RASGEF1B	TRUE	0	0	0	0	0	0.67	0	0	0	0
ENSG00000138674	SEC31A	FALSE	443.01	437.54	516.39	472.61	412.16	573.37	546.93	595.7	511.63	515.43	0.216	0.00213989
ENSG00000138675	FGF5	FALSE	7.42	4.44	6.93	5.82	5.45	4.01	2.02	1.33	4.66	2.17	-1.237	6.92789e-05
ENSG00000138678	GPAT3	FALSE	3.85	3.43	5.2	8.85	3.89	1	1.21	1.55	0.74	1.45	-1.933	3.04219e-07
ENSG00000138684	IL21	TRUE	0	0	0	0	0	0	0	0	0	0
ENSG00000138685	FGF2	FALSE	17.32	16.74	16.29	17.2	15.82	9.35	6.87	9.99	6.14	10.63	-1.012	2.22975e-10
ENSG00000138686	BBS7	FALSE	21.17	21.17	21.83	27.82	19.97	20.04	18.58	24.87	20.38	23.19	-0.1	0.51812
ENSG00000138688	KIAA1109	FALSE	109.72	109.69	137.24	133.77	129.43	100.85	104.01	111.68	103.36	87.68	-0.338	8.26917e-05
ENSG00000138696	BMPR1B	FALSE	26.4	33.27	33.27	34.9	24.64	9.02	8.48	11.32	9.82	6.76	-1.8	7.9544e-32
ENSG00000138698	RAP1GDS1	FALSE	39.32	38.71	47.83	52.6	43.32	24.71	32.32	25.09	29.46	26.33	-0.722	1.18614e-09
ENSG00000138709	LARP1B	FALSE	37.4	34.88	40.2	40.46	38.65	40.74	42.01	42.41	36.83	37.44	0.009	0.937034
ENSG00000138722	MMRN1	TRUE	0	0	0	0	0	0	0	0	0	0
ENSG00000138735	PDE5A	FALSE	3.3	5.04	5.55	4.8	3.11	15.7	18.99	19.32	20.13	11.35	1.947	7.79691e-21
ENSG00000138738	PRDM5	FALSE	5.77	1.21	1.39	2.02	1.56	5.34	0.81	2.66	3.68	1.45	0.387	0.514279
ENSG00000138741	TRPC3	TRUE	0	0	1.04	0.76	0	0	0	0	0	0
ENSG00000138744	NAAA	FALSE	6.6	10.08	4.85	9.36	12.19	24.38	25.25	25.31	18.9	20.29	1.302	1.41225e-13
ENSG00000138750	NUP54	FALSE	5.22	5.24	4.16	7.08	5.45	6.68	4.04	5.99	9.08	7	0.182	0.524048
ENSG00000138755	CXCL9	TRUE	0	0	0	0	0	0	0	0.44	0	0
ENSG00000138756	BMP2K	FALSE	10.17	12.1	12.82	11.88	15.56	6.34	8.68	8.44	9.57	9.9	-0.572	0.0013012
ENSG00000138757	G3BP2	FALSE	133.37	139.13	146.95	157.28	167.56	111.54	114.11	115.01	117.6	121.01	-0.406	4.38537e-08
ENSG00000138758	SEPT11	FALSE	1501.17	1510.82	1439.66	1483.83	1473.03	1655.34	1607.47	1773.79	1746.53	1795.06	0.154	0.0082491
ENSG00000138759	FRAS1	FALSE	14.57	13.91	13.86	10.37	10.63	5.68	3.64	1.55	2.7	0.48	-2.318	4.09027e-18
ENSG00000138760	SCARB2	FALSE	143.27	132.27	149.03	125.68	157.44	130.57	132.29	120.12	122.02	109.9	-0.257	0.00170753
ENSG00000138764	CCNG2	FALSE	14.3	10.08	17.33	13.15	9.08	8.68	9.49	9.1	7.86	12.56	-0.443	0.0358599
ENSG00000138767	CNOT6L	FALSE	19.8	27.83	28.07	25.03	19.45	26.72	28.07	41.3	27.74	24.39	0.176	0.289289
ENSG00000138768	USO1	FALSE	102.3	110.7	126.5	100.39	106.87	140.59	113.51	126.33	112.93	118.11	0.104	0.240156
ENSG00000138769	CDKL2	FALSE	7.42	8.67	5.55	8.09	8.3	8.35	8.89	8.22	9.57	6.76	0.053	0.817831
ENSG00000138771	SHROOM3	FALSE	137.77	137.11	153.53	119.86	137.47	18.7	15.55	11.32	16.94	11.35	-3.278	1.26392e-200
ENSG00000138772	ANXA3	FALSE	21.72	18.15	19.41	14.67	21.27	0.33	0.4	0.44	0.98	0.48	-5.136	1.4174e-72
ENSG00000138777	PPA2	FALSE	23.92	19.36	26.34	21.49	24.12	27.05	24.64	23.76	23.32	26.57	0.076	0.587864
ENSG00000138778	CENPE	FALSE	59.95	61.3	54.41	72.32	63.03	147.27	130.27	135.44	125.94	147.58	1.085	1.92666e-40
ENSG00000138780	GSTCD	FALSE	7.97	7.26	8.32	10.11	10.89	9.68	8.68	7.99	9.57	7.25	-0.107	0.623226
ENSG00000138785	INTS12	FALSE	12.1	10.28	6.24	13.65	10.12	11.02	11.92	11.55	13.5	10.87	0.052	0.810084
ENSG00000138792	ENPEP	TRUE	0	0	0	0	0	0	0.2	0	0	0
ENSG00000138794	CASP6	FALSE	47.3	35.29	39.51	36.16	32.42	21.37	18.99	21.54	18.66	14.97	-1.016	1.42835e-15
ENSG00000138795	LEF1	FALSE	4.12	4.44	3.12	4.3	3.37	7.35	9.69	9.99	8.35	4.35	1.017	5.75091e-05
ENSG00000138796	HADH	FALSE	12.92	8.27	13.86	7.84	12.19	12.02	16.36	12.43	15.71	15.94	0.37	0.062016
ENSG00000138798	EGF	FALSE	10.45	8.07	11.44	12.39	9.6	0	0.4	0.67	0	0.48	-4.857	7.2879e-43
ENSG00000138801	PAPSS1	FALSE	66.55	46.98	59.61	53.36	64.59	41.41	49.68	52.4	50.33	46.62	-0.335	0.002426
ENSG00000138802	SEC24B	FALSE	20.35	11.69	11.09	16.69	11.67	16.03	10.1	12.21	12.77	9.66	-0.256	0.235963
ENSG00000138813	C4orf17	TRUE	0	0	0	0	0	0	0	0	0	0
ENSG00000138814	PPP3CA	FALSE	232.37	207.28	254.04	225.56	217.62	341.29	303.76	336.82	321.37	286.7	0.429	2.08905e-10
ENSG00000138821	SLC39A8	FALSE	10.72	12.9	19.41	10.11	11.93	2.67	0.81	1.78	1.96	1.69	-2.875	1.98348e-27
ENSG00000138823	MTTP	TRUE	0.55	0.6	0	0	0.26	0	0.81	0.44	0	0
ENSG00000138829	FBN2	FALSE	50.87	63.92	65.16	73.08	60.18	39.07	32.92	35.75	31.42	33.09	-0.936	1.35008e-20
ENSG00000138834	MAPK8IP3	FALSE	23.65	25	21.49	31.36	22.83	26.38	23.43	28.64	29.22	31.88	0.125	0.394849
ENSG00000138835	RGS3	FALSE	40.7	44.56	44.01	40.46	40.72	31.72	37.57	32.19	29.71	38.16	-0.364	0.00059128
ENSG00000138867	GUCD1	FALSE	58.02	42.54	59.96	47.29	61.47	67.46	66.25	54.62	60.39	73.43	0.194	0.122291
ENSG00000138892	TTLL8	TRUE	0	0	0	0	0	0	0	0	0	0
ENSG00000138942	RNF185	FALSE	8.8	4.03	8.66	6.07	8.82	6.34	9.49	7.1	8.59	5.31	-0.037	0.905965
ENSG00000138944	KIAA1644	FALSE	2.47	2.22	1.39	2.02	2.08	0.33	0.4	0.22	0.25	0	-2.998	2.42607e-08
ENSG00000138964	PARVG	TRUE	0	0	0	0	0	0	0	0	0	0
ENSG00000139044	B4GALNT3	TRUE	0.27	0.2	0	0	0	0.33	0.2	0.44	0.74	0
ENSG00000139053	PDE6H	TRUE	0	0	0	0	0	0	0	0	0	0
ENSG00000139055	ERP27	TRUE	0	0	0	0	0	1.34	1.01	1.55	1.23	0.72
ENSG00000139083	ETV6	FALSE	72.87	75.01	68.62	80.41	63.55	53.1	44.23	59.28	57.69	68.84	-0.417	0.000102154
ENSG00000139112	GABARAPL1	FALSE	117.97	126.02	121.99	122.39	126.06	88.16	89.27	101.24	97.71	99.03	-0.426	5.34416e-10
ENSG00000139116	KIF21A	FALSE	39.6	44.76	35.35	37.42	39.43	29.05	17.98	20.43	27.99	24.64	-0.775	2.43887e-09
ENSG00000139117	CPNE8	FALSE	3.57	1.41	4.16	4.3	3.37	7.68	4.04	5.55	8.1	7	0.849	0.00513572
ENSG00000139131	YARS2	FALSE	8.8	10.48	7.97	11.63	11.93	16.36	9.69	14.88	14.73	13.53	0.377	0.0416903
ENSG00000139132	FGD4	FALSE	35.47	37.3	36.39	40.71	31.13	37.4	42.62	40.19	39.53	33.57	0.041	0.749065
ENSG00000139133	ALG10	TRUE	0.27	1.01	0.69	0.25	0.52	1.67	1.01	1.11	0.74	0.48
ENSG00000139144	PIK3C2G	TRUE	0	0	0	0	0	0	0	0	0	0
ENSG00000139146	FAM60A	FALSE	15.12	17.74	21.83	20.99	21.27	11.35	12.32	9.77	6.38	14.01	-0.851	1.39336e-06
ENSG00000139151	PLCZ1	TRUE	0	0	0	0	0	0	0	0	0	0.24
ENSG00000139154	AEBP2	FALSE	14.85	19.56	19.06	16.18	14.27	15.03	17.17	20.65	18.17	13.53	-0.039	0.835991
ENSG00000139155	SLCO1C1	TRUE	0.82	1.01	0	1.52	0.78	0.33	0	0	0	0
ENSG00000139160	METTL20	FALSE	2.2	2.62	2.43	3.54	4.41	5.34	4.04	4	4.66	3.14	0.397	0.195601
ENSG00000139163	ETNK1	FALSE	31.07	18.55	22.53	19.47	20.23	23.38	17.57	18.43	13.01	10.63	-0.441	0.0239538
ENSG00000139168	ZCRB1	FALSE	176.82	171.39	181.95	176.5	156.15	184	177.53	179.84	200.33	203.61	0.076	0.332729
ENSG00000139173	TMEM117	FALSE	5.22	6.05	7.62	5.82	6.48	4.34	2.42	2.89	2.7	2.17	-1.196	1.08547e-06
ENSG00000139174	PRICKLE1	FALSE	135.57	129.25	121.65	142.11	140.84	58.44	60.59	61.06	55.48	56.28	-1.256	8.25839e-66
ENSG00000139178	C1RL	FALSE	16.5	21.17	19.41	18.21	16.86	16.7	15.35	19.98	15.47	16.42	-0.198	0.184232
ENSG00000139180	NDUFA9	FALSE	88.82	88.72	89.07	78.89	87.93	77.47	88.26	93.7	98.2	108.45	0.052	0.614399
ENSG00000139182	CLSTN3	FALSE	11.55	11.9	12.48	18.21	12.97	13.02	7.67	9.99	11.29	6.76	-0.517	0.0107636
ENSG00000139187	KLRG1	FALSE	3.02	2.02	2.08	0.25	1.3	1.67	1.62	2	4.17	0.24	-0.058	0.933826
ENSG00000139190	VAMP1	FALSE	4.67	2.22	6.93	1.52	4.93	2.34	1.82	1.11	1.47	0.48	-1.488	0.00159517
ENSG00000139192	TAPBPL	FALSE	7.97	11.49	4.16	8.34	8.82	2	2.42	0.89	0.98	1.69	-2.449	1.49655e-14
ENSG00000139193	CD27	TRUE	0.82	0	0	0	0	0.33	0	0	0	0
ENSG00000139194	RBP5	TRUE	0	0	0	0	0.26	0	0	0	0	0
ENSG00000139197	PEX5	FALSE	3.85	1.81	3.81	1.52	1.3	2.34	1.21	1.11	1.47	1.69	-0.666	0.14671
ENSG00000139200	PIANP	FALSE	12.92	10.28	11.09	16.69	13.49	6.34	6.46	5.77	8.59	4.59	-1.077	1.07602e-07
ENSG00000139209	SLC38A4	FALSE	0	0	0	0	0	1.67	1.01	1.55	1.72	1.45	5.545	1.21486e-08
ENSG00000139211	AMIGO2	FALSE	107.8	110.29	116.45	131.74	121.91	3.34	6.87	2.22	6.14	4.59	-4.655	3.04277e-257
ENSG00000139218	SCAF11	FALSE	327.24	308.9	268.94	326.45	315.93	303.22	264.98	297.07	277.18	276.07	-0.205	0.00285872
ENSG00000139219	COL2A1	TRUE	0	0.6	1.04	1.01	0	0.33	0.61	0	0.49	0
ENSG00000139220	PPFIA2	FALSE	17.87	15.32	22.53	13.4	12.45	9.35	14.54	13.99	13.5	11.59	-0.345	0.0638942
ENSG00000139223	ANP32D	TRUE	0	0.2	0	0	0	0.33	0.2	0	0.25	0
ENSG00000139233	LLPH	FALSE	55.27	64.93	74.86	56.14	60.7	26.72	26.26	26.42	35.11	40.82	-1.108	5.00571e-19
ENSG00000139263	LRIG3	FALSE	6.32	6.86	6.58	7.84	5.45	8.68	9.69	7.99	8.84	8.21	0.334	0.0876271
ENSG00000139266	MARCH9	FALSE	14.85	15.12	13.52	12.39	22.57	7.35	8.48	12.66	7.86	7.49	-0.868	1.28287e-05
ENSG00000139269	INHBE	TRUE	0	0	0	0	0	0	0	0	0	0
ENSG00000139278	GLIPR1	FALSE	290.94	264.34	294.24	251.35	252.64	73.47	67.46	64.17	66.78	58.69	-2.093	6.1444e-171
ENSG00000139287	TPH2	TRUE	0	0	0	0	0	0	0	0	0	0
ENSG00000139289	PHLDA1	FALSE	210.92	216.35	230.82	191.42	215.55	254.13	257.31	252.45	249.68	243.95	0.178	0.00593987
ENSG00000139291	TMEM19	FALSE	36.02	25.81	27.73	25.29	30.09	28.38	23.63	23.76	27.74	30.92	-0.14	0.337
ENSG00000139292	LGR5	TRUE	0	0	0	0	0	0	0.4	0	0.49	0
ENSG00000139304	PTPRQ	TRUE	0.82	0	0	0	0	0	0	0	0	0.24
ENSG00000139318	DUSP6	FALSE	64.07	63.11	54.76	57.4	55.25	95.51	75.13	73.27	87.4	67.39	0.35	0.000451909
ENSG00000139323	POC1B	FALSE	9.07	8.67	8.66	7.59	6.48	7.35	4.04	5.33	4.66	4.35	-0.768	0.000320234
ENSG00000139324	TMTC3	FALSE	130.07	116.95	86.99	104.94	123.47	108.53	117.55	129.44	116.86	102.17	-0.063	0.576365
ENSG00000139329	LUM	FALSE	23.92	22.78	18.37	14.41	20.75	9.35	8.68	10.21	11.05	7	-1.203	2.4008e-12
ENSG00000139330	KERA	TRUE	0	0	0	0	0	0	0	0	0	0
ENSG00000139343	SNRPF	FALSE	49.5	42.95	49.91	38.94	41.76	54.77	42.21	47.96	50.33	49.03	0.072	0.536733
ENSG00000139344	AMDHD1	TRUE	0.27	0	0.35	0.25	0.26	0	0	0	0	0
ENSG00000139350	NEDD1	FALSE	40.15	34.28	48.87	37.42	42.8	34.73	28.88	29.75	29.71	34.78	-0.408	0.000413934
ENSG00000139351	SYCP3	TRUE	0	0	0	0	0	0	0	0.22	0	0.48
ENSG00000139352	ASCL1	TRUE	0.55	1.61	2.77	0.76	0.52	0	0.81	0.22	0	1.45
ENSG00000139354	GAS2L3	FALSE	7.7	8.07	9.7	8.6	8.3	17.7	19.79	17.54	12.03	14.49	0.913	1.57363e-07
ENSG00000139364	TMEM132B	FALSE	5.22	3.63	1.73	4.3	1.04	2	1.62	3.33	0.49	0.72	-1.171	0.0276253
ENSG00000139370	SLC15A4	FALSE	35.2	30.04	40.55	36.67	33.2	13.69	21.21	19.32	15.47	17.63	-1.034	9.11852e-16
ENSG00000139372	TDG	FALSE	59.12	55.85	46.44	58.41	49.54	54.43	46.05	55.95	42.96	42.75	-0.224	0.0448445
ENSG00000139405	RITA1	FALSE	20.9	21.37	28.07	31.61	23.34	31.39	30.9	33.75	30.69	36.95	0.372	0.00423953
ENSG00000139410	SDSL	FALSE	12.1	12.7	15.6	15.42	12.97	7.35	7.07	5.99	8.59	7	-0.984	2.06628e-09
ENSG00000139428	MMAB	FALSE	32.45	32.87	21.83	31.61	28.79	60.44	60.39	62.61	83.23	82.36	1.123	2.78645e-18
ENSG00000139433	GLTP	FALSE	59.67	62.71	51.99	55.63	63.29	54.77	62.61	53.51	61.38	58.93	-0.071	0.502794
ENSG00000139436	GIT2	FALSE	48.4	51.82	62.04	54.37	46.17	38.07	39.38	40.19	46.89	43.23	-0.379	0.000158937
ENSG00000139437	TCHP	FALSE	34.37	41.74	35.7	40.71	41.5	68.46	62.41	69.49	64.57	64.01	0.691	4.6208e-16
ENSG00000139438	FAM222A	TRUE	0	0.4	1.39	0.25	1.56	0.67	1.01	0.44	0.25	1.21
ENSG00000139445	FOXN4	TRUE	0	0	0	0	0	0	0	0	0	0
ENSG00000139496	NUP58	FALSE	21.45	21.78	20.1	26.3	25.42	26.72	26.26	24.42	26.51	30.19	0.157	0.236568
ENSG00000139505	MTMR6	FALSE	21.72	20.97	24.95	25.79	25.42	20.7	23.23	15.1	22.59	14.73	-0.348	0.0278754
ENSG00000139508	SLC46A3	FALSE	13.2	9.88	8.32	6.83	11.67	10.02	7.47	10.21	9.33	12.56	-0.079	0.754484
ENSG00000139514	SLC7A1	FALSE	73.97	60.49	68.62	67.52	79.89	35.4	30.3	28.2	33.14	39.37	-1.148	1.00141e-26
ENSG00000139515	PDX1	TRUE	0	0	0	0	0	0	0	0	0	0
ENSG00000139517	LNX2	FALSE	8.8	4.84	5.2	3.29	6.48	2.67	4.04	3.11	6.63	3.38	-0.593	0.0723967
ENSG00000139531	SUOX	FALSE	12.65	10.48	9.01	10.11	11.41	11.35	13.73	13.54	13.01	15.22	0.265	0.109327
ENSG00000139537	CCDC65	TRUE	0	0.6	0.69	0	1.04	0	0	0.22	0	0
ENSG00000139540	SLC39A5	TRUE	0	0	0	0	0	0	0	0	0	0
ENSG00000139546	TARBP2	FALSE	14.3	15.53	12.48	15.42	14.01	20.7	21.21	21.09	22.59	20.77	0.496	5.66411e-05
ENSG00000139547	RDH16	TRUE	0.55	0	0.35	0	0	0	0	0	0	0
ENSG00000139549	DHH	TRUE	0	0	0	0	0.26	0.33	0	0	0	0
ENSG00000139567	ACVRL1	FALSE	3.02	6.05	5.2	3.03	5.19	7.01	13.53	6.66	8.1	5.56	0.668	0.0239529
ENSG00000139572	GPR84	TRUE	0	0	0	0	0	0	0	0	0	0
ENSG00000139574	NPFF	TRUE	0	0	0	0	0	0	0	0	0	0
ENSG00000139579	NABP2	FALSE	37.4	41.33	40.2	33.13	40.98	37.74	48.88	42.19	47.38	46.37	0.161	0.164927
ENSG00000139597	N4BP2L1	FALSE	0.27	0.81	0	2.02	1.04	1.34	2.42	1.11	0.74	0.72	0.609	0.373949
ENSG00000139610	CELA1	TRUE	0	0.4	0.35	0.51	0.78	0	0	0	0	0
ENSG00000139613	SMARCC2	FALSE	100.1	90.33	95.65	86.48	93.9	104.52	119.97	142.1	122.26	122.46	0.341	3.76833e-05
ENSG00000139618	BRCA2	FALSE	11.27	15.73	12.82	13.65	10.12	29.39	19.59	25.31	17.19	30.19	0.869	1.57841e-06
ENSG00000139620	KANSL2	FALSE	7.7	5.04	3.81	4.3	7.52	4.01	3.43	5.33	2.7	2.17	-0.775	0.0131493
ENSG00000139624	CERS5	FALSE	40.7	39.12	34.66	40.96	33.46	40.07	37.97	43.96	56.47	43.48	0.125	0.325596
ENSG00000139625	MAP3K12	FALSE	8.8	6.45	7.97	6.57	9.86	19.7	14.14	15.32	21.36	15.94	1.054	5.15367e-09
ENSG00000139626	ITGB7	TRUE	0.27	0.2	0	0.25	0.52	0	0	0.22	0.25	0
ENSG00000139629	GALNT6	FALSE	91.57	92.55	84.22	112.27	93.64	19.7	20.6	24.65	21.6	31.16	-2.106	6.70764e-82
ENSG00000139631	CSAD	FALSE	8.52	7.06	7.97	6.32	8.82	6.34	5.66	6.66	11.54	5.07	-0.32	0.19147
ENSG00000139636	LMBR1L	FALSE	20.9	21.98	18.37	25.79	22.83	23.04	26.26	22.2	24.31	15.94	-0.008	0.962492
ENSG00000139637	C12orf10	FALSE	30.52	34.48	44.01	30.34	24.12	57.77	47.26	54.4	61.38	59.66	0.753	4.39922e-10
ENSG00000139641	ESYT1	FALSE	73.97	70.77	76.25	91.54	86.37	84.49	82.2	77.04	75.37	84.29	-0.034	0.748821
ENSG00000139644	TMBIM6	FALSE	493.61	489.76	579.81	482.47	565.19	399.73	426.56	396.54	402.87	393.7	-0.425	2.54193e-10
ENSG00000139645	ANKRD52	FALSE	81.4	80.25	88.03	93.56	72.89	83.48	61.6	82.59	71.93	77.53	-0.186	0.0592009
ENSG00000139648	KRT71	TRUE	0	0	0.35	0	0	0	0	0	0	0
ENSG00000139651	ZNF740	FALSE	6.87	6.86	6.24	3.54	8.04	8.68	9.49	9.1	8.84	7.97	0.373	0.0786311
ENSG00000139656	SMIM2	TRUE	0	0	0	0	0	0	0	0	0	0
ENSG00000139668	WDFY2	FALSE	17.32	18.35	24.26	21.49	16.86	27.38	21	25.98	26.27	23.67	0.291	0.0327708
ENSG00000139675	HNRNPA1L2	FALSE	4.12	1.41	5.2	3.03	1.04	2.67	2.42	3.33	4.91	3.14	0.201	0.670272
ENSG00000139679	LPAR6	FALSE	3.57	2.62	2.77	1.77	3.37	16.7	10.3	8.66	9.33	6.04	1.673	2.22199e-09
ENSG00000139684	ESD	FALSE	77.27	55.65	73.13	67.77	60.18	65.79	69.88	63.28	67.27	62.32	-0.066	0.54972
ENSG00000139687	RB1	FALSE	32.72	33.67	28.77	32.37	20.23	19.03	15.35	21.31	13.75	10.87	-0.988	5.75778e-09
ENSG00000139697	SBNO1	FALSE	158.67	153.84	158.38	148.43	151.74	150.61	168.64	152.09	127.42	154.1	-0.078	0.358939
ENSG00000139714	MORN3	FALSE	3.3	2.02	3.81	2.28	3.11	2	1.21	0.89	1.47	1.93	-0.993	0.00744248
ENSG00000139718	SETD1B	FALSE	9.62	15.93	18.37	11.88	11.41	10.02	21	12.43	12.52	14.73	-0.031	0.907607
ENSG00000139719	VPS33A	FALSE	22.82	26.21	20.1	25.29	26.2	32.73	28.07	26.42	32.65	32.61	0.258	0.0391349
ENSG00000139722	VPS37B	FALSE	58.85	58.67	57.53	63.47	60.7	47.09	51.3	54.84	60.89	49.27	-0.248	0.0061516
ENSG00000139725	RHOF	FALSE	8.8	9.88	5.55	9.1	6.74	18.03	19.99	15.1	10.8	15.7	0.926	3.25844e-06
ENSG00000139726	DENR	FALSE	102.02	102.83	100.51	102.16	93.12	126.56	139.16	126.56	113.91	120.52	0.258	0.000668146
ENSG00000139734	DIAPH3	FALSE	87.72	75.21	76.59	92.04	95.45	47.09	45.04	61.28	53.27	53.14	-0.781	4.13323e-15
ENSG00000139737	SLAIN1	FALSE	8.52	9.88	12.82	14.41	10.12	2.67	1.01	1.11	1.72	2.42	-2.732	3.44243e-24
ENSG00000139746	RBM26	FALSE	64.07	74.2	71.05	72.32	63.29	69.46	74.73	72.38	68.99	66.42	-0.028	0.777699
ENSG00000139767	SRRM4	TRUE	0	0	0	0	0	0	0.2	0	0	0
ENSG00000139780	METTL21C	TRUE	0	0	0	0	0	0	0	0	0	0
ENSG00000139793	MBNL2	FALSE	45.65	45.17	48.52	50.32	50.32	41.74	35.75	41.08	39.77	34.54	-0.376	4.14155e-05
ENSG00000139797	RNF113B	TRUE	0	0.4	0	0	0	0	0	0	0	0
ENSG00000139800	ZIC5	TRUE	0.55	0.4	0.69	1.77	1.3	0	0.81	0	0	0
ENSG00000139826	ABHD13	FALSE	12.37	8.87	15.6	9.36	10.12	6.68	8.68	10.44	8.84	11.59	-0.262	0.226989
ENSG00000139832	RAB20	TRUE	0	0.4	0.35	0.51	0.26	1.34	2.63	0.67	2.21	2.42
ENSG00000139835	GRTP1	FALSE	2.2	1.81	1.73	1.26	1.04	0.67	0.4	0.67	0.98	0	-1.577	0.00295335
ENSG00000139842	CUL4A	FALSE	59.12	58.27	66.54	69.03	61.99	54.77	51.7	55.29	58.18	70.29	-0.208	0.0351562
ENSG00000139865	TTC6	TRUE	0	0.2	0	0	0	0	0	0	0	0
ENSG00000139874	SSTR1	TRUE	0	0	0	0	0	0	0	0	0	0
ENSG00000139880	CDH24	FALSE	4.67	2.82	1.04	5.06	1.56	4.68	3.03	4	3.68	1.69	0.081	0.868302
ENSG00000139890	REM2	TRUE	0	0	0.35	0.25	0	0	0	0	0	0
ENSG00000139899	CBLN3	FALSE	1.92	2.22	0.35	0.51	2.08	3.34	3.03	1.55	4.66	1.93	0.881	0.0693351
ENSG00000139908	TSSK4	TRUE	0	0	0	0	0	0.33	0	0	0	0
ENSG00000139910	NOVA1	FALSE	32.72	28.83	35	31.36	26.46	40.07	39.79	47.74	46.89	35.26	0.395	0.000667322
ENSG00000139914	FITM1	TRUE	0	0	0.35	0.25	0.26	0	0.2	0	0	0
ENSG00000139915	MDGA2	TRUE	0	0.2	0	0	0	0	1.01	1.78	0.49	0.48
ENSG00000139921	TMX1	FALSE	35.75	42.34	33.62	39.95	43.32	33.73	23.43	31.97	35.6	36.47	-0.313	0.0146192
ENSG00000139926	FRMD6	FALSE	34.65	13.71	27.38	21.24	23.34	31.72	25.65	27.53	33.39	28.02	0.248	0.168666
ENSG00000139946	PELI2	FALSE	17.05	14.72	11.44	14.41	14.27	5.34	5.45	4.66	4.91	4.11	-1.618	9.3996e-20
ENSG00000139970	RTN1	FALSE	99.27	83.07	83.18	74.09	107.12	1.34	1.41	0.22	0.74	0.24	-6.905	3.50432e-220
ENSG00000139971	C14orf37	FALSE	81.67	83.07	92.19	71.81	71.07	38.74	41.4	52.62	49.35	41.54	-0.891	5.73583e-19
ENSG00000139973	SYT16	TRUE	0.27	0	0	0.25	0	0.67	0.81	0	0	1.69
ENSG00000139974	SLC38A6	FALSE	7.42	5.44	6.24	12.64	11.93	12.02	12.93	15.32	14.98	21.25	0.779	0.0012646
ENSG00000139977	NAA30	FALSE	31.62	28.43	38.12	29.84	25.42	27.38	22.01	27.09	25.78	32.12	-0.24	0.0844787
ENSG00000139985	ADAM21	TRUE	0.27	0	0	0	0	0	0.4	0.22	0	0
ENSG00000139988	RDH12	TRUE	0	0	0	0.25	0	0	0	0	0.25	0
ENSG00000139990	DCAF5	FALSE	53.35	58.67	55.45	61.7	75.48	65.12	61.8	66.39	54.26	50.72	-0.055	0.658819
ENSG00000139998	RAB15	FALSE	19.8	16.74	24.26	14.67	23.6	15.36	15.15	13.1	13.01	15.7	-0.512	0.00167758
ENSG00000140006	WDR89	FALSE	10.45	12.3	14.21	18.21	12.97	16.36	10.5	11.55	17.68	16.18	0.046	0.846989
ENSG00000140009	ESR2	FALSE	0.82	2.02	2.77	1.52	2.33	1	1.01	1.33	0.49	1.93	-0.73	0.126414
ENSG00000140015	KCNH5	TRUE	0	0	0.35	0	0	0	0.4	0	0	0
ENSG00000140022	STON2	FALSE	8.52	4.64	7.97	8.6	4.15	0.67	0	0.22	0	0	-5.734	1.00719e-23
ENSG00000140025	EFCAB11	FALSE	11.55	8.07	7.62	5.06	10.38	8.35	12.32	8.44	6.14	5.56	-0.213	0.469556
ENSG00000140030	GPR65	TRUE	0	0	0.35	0	0	0.33	0	0.67	0	0.72
ENSG00000140043	PTGR2	FALSE	3.85	3.23	4.16	3.54	3.11	1.34	2.02	2.22	1.72	2.17	-0.911	0.0026419
ENSG00000140044	JDP2	FALSE	22.55	21.98	17.33	17.95	17.64	20.37	19.39	23.54	16.2	21.01	-0.02	0.909288
ENSG00000140057	AK7	FALSE	0.27	0.2	0.69	0	2.33	2.67	2.02	2	0.74	1.21	2.041	0.00186438
ENSG00000140067	FAM181A	TRUE	0	0	0	0	0	0	0	0	0	0
ENSG00000140090	SLC24A4	TRUE	0	0	0	0	0	0	0	0	0	0
ENSG00000140092	FBLN5	FALSE	11.82	12.9	22.87	18.97	12.71	21.37	21.81	21.09	20.62	13.77	0.362	0.0566519
ENSG00000140093	SERPINA10	TRUE	0	0	0	0	0	0	0	0	0	0
ENSG00000140104	C14orf79	FALSE	0.27	0.81	1.73	1.26	2.33	1	0.81	0.89	0.25	2.42	-0.461	0.499768
ENSG00000140105	WARS	FALSE	56.92	64.93	65.5	71.56	58.62	46.08	58.77	51.29	58.18	48.79	-0.321	0.00121589
ENSG00000140107	SLC25A47	TRUE	0	0	0	0	0	0.33	0	0	0	0
ENSG00000140153	WDR20	FALSE	8.8	9.28	5.2	8.85	7	10.35	6.66	8.66	7.61	7.49	-0.064	0.793114
ENSG00000140157	NIPA2	FALSE	42.07	40.53	40.55	41.22	55.25	44.41	39.38	34.41	38.54	40.34	-0.177	0.132003
ENSG00000140199	SLC12A6	FALSE	20.9	21.78	20.1	23.52	21.79	43.41	43.22	43.96	41	42.75	0.924	2.81704e-22
ENSG00000140254	DUOXA1	TRUE	0	0.2	0.35	0	0.26	0	0.4	0	0	0
ENSG00000140259	MFAP1	FALSE	139.42	138.72	91.49	129.47	143.18	184	171.88	176.96	173.57	204.58	0.372	2.39182e-05
ENSG00000140262	TCF12	FALSE	121.82	124.81	165.31	123.91	147.59	98.51	95.94	93.92	92.06	80.43	-0.596	6.14488e-12
ENSG00000140263	SORD	FALSE	3.02	2.82	0.35	3.03	2.59	0.67	2.02	1.33	1.47	1.45	-0.891	0.0286961
ENSG00000140264	SERF2	FALSE	863.19	763.98	976.29	671.87	838.32	987.13	1078.51	916.76	917.94	936.9	0.163	0.0747762
ENSG00000140265	ZSCAN29	FALSE	18.7	12.3	14.56	21.24	18.16	12.36	13.13	16.43	15.71	14.73	-0.298	0.0911399
ENSG00000140274	DUOXA2	TRUE	0	0	0	0	0	0	0	0	0	0
ENSG00000140279	DUOX2	TRUE	0	0	0	0	0	0	0	0	0	0
ENSG00000140280	LYSMD2	FALSE	3.3	2.22	2.77	1.77	0.52	1.67	2.83	2.22	1.47	0.97	-0.263	0.602608
ENSG00000140284	SLC27A2	TRUE	0	0	0	0	0	0	0	0	0	0
ENSG00000140285	FGF7	TRUE	0	0.6	0.35	0.51	0	0.67	0.61	0	0.25	0
ENSG00000140287	HDC	TRUE	0.55	0.81	2.08	1.26	1.82	0	0	0	0.25	0.48
ENSG00000140297	GCNT3	TRUE	0	0	0	0	0	0	0	0.22	0.25	0
ENSG00000140299	BNIP2	FALSE	41.25	39.32	35	44	38.65	35.4	39.59	44.85	43.95	38.89	-0.024	0.851998
ENSG00000140307	GTF2A2	FALSE	33.27	31.66	37.43	36.16	33.98	33.73	34.33	33.53	35.84	36.95	-0.032	0.789703
ENSG00000140319	SRP14	FALSE	604.7	583.92	625.22	592.22	627.19	742.01	834.33	750.68	757.63	814.44	0.307	5.76169e-07
ENSG00000140320	BAHD1	FALSE	6.87	6.86	11.78	6.07	8.82	9.35	10.5	4.88	5.65	3.62	-0.347	0.271055
ENSG00000140323	DISP2	FALSE	1.37	1.01	3.12	2.28	1.82	1	1.82	1.55	1.96	2.17	-0.114	0.814867
ENSG00000140326	CDAN1	FALSE	6.05	3.83	9.01	5.56	3.37	5.34	6.66	3.11	7.37	4.11	-0.01	0.978953
ENSG00000140332	TLE3	FALSE	37.95	35.69	41.24	34.64	46.95	55.43	57.16	53.06	56.71	59.9	0.496	3.55392e-07
ENSG00000140350	ANP32A	FALSE	71.77	70.77	73.47	69.54	70.03	109.53	84.22	92.14	85.19	90.57	0.291	0.000262143
ENSG00000140365	COMMD4	FALSE	39.6	34.88	34.31	38.44	42.8	52.76	62	56.62	49.59	53.38	0.472	2.7564e-06
ENSG00000140367	UBE2Q2	FALSE	123.2	126.02	99.81	105.95	153.29	75.47	89.47	80.6	86.91	86.47	-0.56	2.19538e-08
ENSG00000140368	PSTPIP1	TRUE	0	0	0	0	0	0	0	0.22	0	0
ENSG00000140374	ETFA	FALSE	42.62	44.56	66.2	46.27	42.02	37.4	38.58	37.08	39.04	24.39	-0.387	0.00236972
ENSG00000140379	BCL2A1	TRUE	0	0	0	0	0	0	0	0	0	0
ENSG00000140382	HMG20A	FALSE	18.97	23.39	31.54	16.94	17.38	20.7	17.17	17.54	19.64	11.35	-0.277	0.143963
ENSG00000140386	SCAPER	FALSE	50.32	36.9	31.54	36.92	46.43	39.74	42.21	47.29	31.67	34.78	-0.095	0.563449
ENSG00000140391	TSPAN3	FALSE	106.42	110.9	102.24	96.34	103.75	127.57	138.55	111.68	114.65	112.07	0.137	0.115308
ENSG00000140395	WDR61	FALSE	17.05	17.14	19.75	20.23	23.86	21.37	17.77	19.98	20.38	20.05	-0.021	0.898987
ENSG00000140396	NCOA2	FALSE	13.47	9.48	13.86	13.4	20.49	18.7	12.52	17.76	14.73	13.77	0.136	0.529265
ENSG00000140398	NEIL1	FALSE	5.22	6.45	3.81	5.31	2.59	4.34	5.66	5.11	2.7	1.93	-0.296	0.426121
ENSG00000140400	MAN2C1	FALSE	12.65	15.53	15.6	15.93	14.78	19.03	23.02	17.54	22.83	17.15	0.365	0.014669
ENSG00000140403	DNAJA4	FALSE	3.02	4.84	7.62	5.31	7.26	9.68	6.66	5.99	11.78	6.28	0.397	0.171843
ENSG00000140406	MESDC1	FALSE	14.57	9.28	16.64	8.09	8.56	6.68	5.86	9.99	13.5	5.31	-0.576	0.0444429
ENSG00000140416	TPM1	FALSE	2969.61	2905.71	2990.57	3030.63	3013.24	507.59	465.13	461.6	479.96	531.13	-2.673	0
ENSG00000140443	IGF1R	FALSE	77.82	87.51	92.53	92.8	97.01	69.13	59.38	71.05	62.85	66.66	-0.507	4.18617e-10
ENSG00000140450	ARRDC4	FALSE	14.57	13.31	12.13	7.08	10.89	1.34	3.03	2.44	1.72	3.86	-2.283	1.01917e-17
ENSG00000140451	PIF1	FALSE	4.4	5.85	6.93	7.59	5.97	14.36	10.3	8.88	13.26	11.35	0.844	2.99385e-05
ENSG00000140455	USP3	FALSE	15.67	29.44	24.95	26.55	31.64	45.08	44.64	33.97	39.53	37.2	0.512	0.000262048
ENSG00000140459	CYP11A1	TRUE	0.27	0	0	0	0	0	0.61	0.22	0.74	0
ENSG00000140463	BBS4	FALSE	25.3	25	29.46	28.57	25.94	31.39	20.2	30.42	27.01	25.36	-0.036	0.812686
ENSG00000140464	PML	FALSE	108.9	107.67	112.29	124.66	114.39	97.84	119.97	108.35	105.32	101.2	-0.156	0.0563453
ENSG00000140465	CYP1A1	TRUE	0	0	0	0.25	0	0	0	0	0	0
ENSG00000140470	ADAMTS17	TRUE	0.27	1.81	1.04	0.51	0.26	0.33	0.2	0	0.25	0
ENSG00000140471	LINS1	FALSE	5.22	5.04	4.85	3.29	5.19	8.01	8.28	7.33	5.4	6.76	0.541	0.0187811
ENSG00000140474	ULK3	FALSE	15.95	16.74	25.99	19.72	16.08	17.7	19.39	28.64	15.71	21.5	0.072	0.724713
ENSG00000140478	GOLGA6D	TRUE	0	0	0	0	0	0	0	0	0	0
ENSG00000140479	PCSK6	FALSE	0	0	0	0	0	5.34	7.07	7.99	7.37	3.14	7.631	1.38142e-24
ENSG00000140481	CCDC33	TRUE	0	0	0	0	0.26	0	0	0	0	0
ENSG00000140488	CELF6	TRUE	0.27	0.6	0.69	0.76	0.26	0	0	0	0	0
ENSG00000140497	SCAMP2	FALSE	82.5	82.06	94.61	60.44	76	77.14	86.44	76.38	65.8	82.6	-0.103	0.384817
ENSG00000140505	CYP1A2	TRUE	0	0	0	0	0	0	0	0	0	0
ENSG00000140506	LMAN1L	TRUE	0	0	0	0	0	0	0	0	0	0
ENSG00000140511	HAPLN3	FALSE	7.42	12.3	8.32	12.9	10.63	6.34	2.63	5.99	3.93	4.11	-1.25	4.04376e-07
ENSG00000140519	RHCG	TRUE	0	0	0	0.25	0	0	0	0	0	0
ENSG00000140521	POLG	FALSE	22.27	19.36	19.06	27.56	19.19	22.04	18.18	22.42	16.45	21.5	-0.129	0.428785
ENSG00000140522	RLBP1	TRUE	0.55	0	0	0	0	0	0	0	0	0
ENSG00000140525	FANCI	FALSE	9.35	5.24	4.51	12.14	6.23	20.7	17.57	17.1	16.45	13.53	1.25	1.5968e-09
ENSG00000140526	ABHD2	FALSE	189.19	189.33	190.61	204.57	183.38	86.82	97.15	101.47	97.22	83.09	-1.091	9.10095e-57
ENSG00000140527	WDR93	TRUE	0	0.2	0	0.25	0	0.33	1.21	0.89	0	0
ENSG00000140534	TICRR	FALSE	2.47	2.22	1.73	2.53	1.04	4.34	3.43	5.33	2.46	2.66	0.765	0.0356295
ENSG00000140538	NTRK3	FALSE	24.2	29.84	28.07	28.57	33.2	4.01	5.45	6.22	6.63	7	-2.33	3.47674e-52
ENSG00000140543	DET1	FALSE	1.37	0.81	1.73	4.05	1.04	0.67	4.44	2.89	2.95	2.42	0.875	0.0813849
ENSG00000140545	MFGE8	FALSE	469.68	518.8	500.8	527.48	456.25	138.92	123.61	131.22	161.54	142.26	-1.903	8.27965e-149
ENSG00000140548	ZNF710	FALSE	4.95	2.82	6.24	4.8	3.63	2	5.25	4.44	3.68	2.9	-0.27	0.434245
ENSG00000140553	UNC45A	FALSE	73.97	78.84	86.3	79.91	78.07	112.54	118.15	117.68	98.94	113.04	0.451	1.55376e-09
ENSG00000140557	ST8SIA2	FALSE	59.67	43.15	42.97	39.45	41.24	16.36	19.19	15.76	19.15	13.28	-1.424	3.31615e-27
ENSG00000140563	MCTP2	FALSE	0	0.4	0.35	0	0	8.01	11.71	14.21	13.99	14.73	6.097	4.94073e-49
ENSG00000140564	FURIN	FALSE	138.04	130.25	168.43	152.48	135.92	126.9	153.09	126.56	131.84	155.79	-0.109	0.274257
ENSG00000140575	IQGAP1	FALSE	546.13	531.1	580.85	524.7	517.21	470.52	435.45	427.18	444.36	408.67	-0.362	2.53637e-10
ENSG00000140577	CRTC3	FALSE	12.65	15.53	17.33	13.91	16.08	14.36	13.33	11.55	8.35	10.87	-0.41	0.0145796
ENSG00000140598	EFTUD1	FALSE	7.42	9.28	10.4	10.11	11.41	4.68	8.28	6.66	6.63	11.84	-0.467	0.0404696
ENSG00000140600	SH3GL3	TRUE	0.27	0	0	0.25	0	0	0	0	0	0
ENSG00000140612	SEC11A	FALSE	209.82	181.47	181.6	159.05	223.85	178.99	184.2	141.65	144.6	177.04	-0.263	0.015034
ENSG00000140623	SEPT12	TRUE	0	0	0	0	0	0	0	0	0	0
ENSG00000140632	GLYR1	FALSE	33.27	31.66	38.12	45.26	32.16	39.4	26.86	32.42	34.37	38.16	-0.097	0.51582
ENSG00000140650	PMM2	FALSE	33.27	31.25	39.16	46.53	34.5	28.72	44.64	49.96	35.11	37.2	0.071	0.678662
ENSG00000140675	SLC5A2	TRUE	0	0	0	0	0	0	0	0	0	0
ENSG00000140678	ITGAX	TRUE	0	0	0	0	0	0	0	0	0	0
ENSG00000140682	TGFB1I1	FALSE	248.04	273.21	245.72	262.73	239.67	147.94	130.47	163.63	169.4	132.84	-0.84	8.62795e-28
ENSG00000140688	C16orf58	FALSE	40.15	26.01	45.4	29.84	30.09	50.09	29.89	38.19	45.66	40.58	0.252	0.136579
ENSG00000140691	ARMC5	FALSE	15.67	13.71	14.21	10.11	18.16	11.69	14.34	11.1	15.22	18.6	-0.108	0.623226
ENSG00000140694	PARN	FALSE	46.75	47.18	42.63	36.92	41.24	42.41	39.99	37.74	38.79	42.75	-0.158	0.150267
ENSG00000140718	FTO	FALSE	60.22	52.22	62.04	51.08	64.59	53.1	65.64	53.95	51.31	55.07	-0.122	0.276898
ENSG00000140740	UQCRC2	FALSE	83.32	77.83	85.26	71.31	100.12	83.15	93.92	75.27	73.16	71.01	-0.13	0.242878
ENSG00000140743	CDR2	FALSE	15.4	17.54	22.87	14.92	24.12	17.36	17.77	16.65	12.28	10.63	-0.372	0.05616
ENSG00000140749	IGSF6	TRUE	0	0	0	0	0	0	0	0	0	0
ENSG00000140750	ARHGAP17	FALSE	19.52	19.76	25.3	22.25	19.19	25.05	26.46	21.09	27.74	18.84	0.126	0.421154
ENSG00000140795	MYLK3	TRUE	0.55	0.2	0	0.25	0.26	0	0	0.44	0	0.48
ENSG00000140798	ABCC12	TRUE	0	0	0	0	0	0	0	0.44	0	0
ENSG00000140807	NKD1	FALSE	5.22	5.24	4.16	5.06	4.41	0.33	1.62	1.11	0.49	0	-2.795	4.61886e-14
ENSG00000140829	DHX38	FALSE	40.15	38.91	47.83	34.64	44.09	43.41	48.88	60.17	46.4	54.1	0.247	0.0378804
ENSG00000140830	TXNL4B	FALSE	7.97	10.48	6.58	7.08	7.26	9.35	11.11	7.55	11.29	8.45	0.22	0.331101
ENSG00000140832	MARVELD3	TRUE	0	0	0.35	0	0	0.67	0.2	1.78	0	0
ENSG00000140835	CHST4	TRUE	0	0	0	0	0	0	0	0	0	0
ENSG00000140836	ZFHX3	FALSE	149.87	151.22	152.84	167.65	139.29	357.98	336.68	421.85	337.32	345.39	1.158	6.91605e-62
ENSG00000140839	CLEC18B	FALSE	5.77	6.25	4.16	8.34	2.33	1.34	0.4	0.22	0	0.48	-3.828	6.67751e-14
ENSG00000140848	CPNE2	FALSE	17.32	12.3	11.44	8.09	14.01	10.35	10.5	7.33	14.98	13.04	-0.206	0.409554
ENSG00000140853	NLRC5	FALSE	15.95	17.14	20.1	21.24	19.97	8.35	8.08	7.99	8.35	14.25	-1.165	1.85613e-12
ENSG00000140854	KATNB1	FALSE	15.12	16.33	15.25	13.65	11.67	14.69	17.37	14.21	11.54	11.84	-0.122	0.516528
ENSG00000140859	KIFC3	FALSE	25.85	19.36	32.92	21.24	32.42	12.69	14.54	9.55	12.03	9.42	-1.227	1.6852e-11
ENSG00000140873	ADAMTS18	FALSE	4.67	2.22	2.77	1.26	2.33	0	0	0.44	0.25	0	-4.036	3.15496e-09
ENSG00000140876	NUDT7	TRUE	0	0.2	0.35	0.25	1.04	1.34	2.22	0.67	0.49	1.45
ENSG00000140905	GCSH	TRUE	2.75	1.81	0.69	0	0.78	1.67	1.01	0.67	0	0.48
ENSG00000140931	CMTM3	FALSE	76.45	92.15	97.04	94.07	94.67	66.79	58.57	69.05	69.97	54.59	-0.579	3.66813e-11
ENSG00000140932	CMTM2	TRUE	0	0	0	0.25	0	0	0	0	0	0
ENSG00000140937	CDH11	FALSE	28.6	26.82	35	33.38	29.57	173.98	174.91	201.6	166.21	134.29	2.435	7.98708e-131
ENSG00000140939	NOL3	FALSE	15.67	25.2	17.68	20.23	19.71	8.68	9.49	9.77	11.05	10.87	-1.013	3.16052e-10
ENSG00000140941	MAP1LC3B	FALSE	80.85	91.94	93.23	81.17	106.61	71.46	85.63	59.06	68.25	63.76	-0.463	9.37143e-06
ENSG00000140943	MBTPS1	FALSE	106.7	97.99	112.29	111.77	111.27	136.92	139.16	136.33	141.41	115.69	0.265	0.000414725
ENSG00000140945	CDH13	FALSE	17.32	15.73	13.17	15.42	12.71	4.01	3.03	3.33	0.98	1.93	-2.495	1.79514e-30
ENSG00000140948	ZCCHC14	FALSE	17.05	12.5	14.9	17.2	11.93	16.36	20.4	17.32	14.48	19.81	0.224	0.195919
ENSG00000140950	TLDC1	FALSE	29.7	20.36	29.46	30.34	26.2	23.38	16.76	21.98	9.82	21.25	-0.535	0.002018
ENSG00000140955	ADAD2	TRUE	0	0	0	0	0	0	0	0	0	0
ENSG00000140961	OSGIN1	FALSE	3.02	4.23	1.73	6.83	2.33	1.34	2.02	2.22	3.44	1.69	-0.69	0.0992924
ENSG00000140968	IRF8	TRUE	0	0	0	0	0	0	0	0	0	0
ENSG00000140983	RHOT2	FALSE	54.72	68.76	53.03	69.54	54.47	77.14	60.99	68.83	87.65	77.29	0.234	0.0488967
ENSG00000140986	RPL3L	TRUE	0	0	0	0	0	0	0	0	0	0
ENSG00000140987	ZSCAN32	FALSE	8.52	13.31	13.52	11.13	9.08	13.36	9.49	13.77	11.29	11.59	0.029	0.896864
ENSG00000140988	RPS2	FALSE	726.52	710.35	851.18	675.41	823.8	915.33	1125.78	866.36	807.96	908.4	0.19	0.03866
ENSG00000140990	NDUFB10	FALSE	80.3	87.51	80.75	73.84	94.67	112.2	119.16	118.34	113.67	104.58	0.394	1.02482e-06
ENSG00000140992	PDPK1	FALSE	45.92	51.42	42.97	53.1	51.62	57.44	45.44	46.85	54.5	44.68	-0.053	0.65459
ENSG00000140993	TIGD7	FALSE	6.6	7.66	8.32	6.07	9.08	7.68	8.08	3.11	5.89	3.62	-0.479	0.0894677
ENSG00000140995	DEF8	FALSE	32.72	31.25	30.15	28.57	33.72	37.07	35.95	31.53	35.84	35.99	0.111	0.328885
ENSG00000141002	TCF25	FALSE	488.38	507.3	490.4	496.89	490.23	657.53	816.96	756.67	728.41	772.66	0.55	1.55171e-17
ENSG00000141012	GALNS	FALSE	33.55	26.82	23.22	24.53	25.94	37.07	35.14	37.3	32.9	32.37	0.352	0.00225628
ENSG00000141013	GAS8	FALSE	4.95	7.26	6.24	8.09	7.52	5.01	5.45	9.1	9.33	7.49	0.038	0.894596
ENSG00000141026	MED9	FALSE	10.17	8.47	7.28	6.57	9.34	8.35	6.87	8.22	5.65	7	-0.284	0.186647
ENSG00000141027	NCOR1	FALSE	240.89	229.86	206.9	225.31	229.03	222.4	208.84	213.37	189.04	196.37	-0.199	0.0043035
ENSG00000141030	COPS3	FALSE	25.57	24.4	22.18	19.98	29.83	31.06	27.27	28.86	27.99	29.23	0.193	0.13746
ENSG00000141034	GID4	FALSE	10.17	5.85	5.89	8.34	12.97	7.01	7.88	9.99	7.12	10.14	-0.011	0.970845
ENSG00000141040	ZNF287	FALSE	1.92	3.43	2.43	3.79	2.59	2	0.4	2.44	0.98	0.97	-1.239	0.00386677
ENSG00000141052	MYOCD	FALSE	0	0	0	0	0	3.34	2.22	3.11	1.23	4.11	6.462	1.71707e-12
ENSG00000141068	KSR1	FALSE	8.25	7.06	11.09	9.1	9.6	10.69	11.92	11.77	12.52	10.14	0.316	0.0746807
ENSG00000141076	UTP4	FALSE	38.77	47.99	40.2	41.98	37.35	44.75	47.26	45.52	39.28	58.69	0.095	0.47245
ENSG00000141084	RANBP10	FALSE	6.6	8.87	5.2	6.83	9.86	6.34	6.46	7.55	8.1	6.04	-0.196	0.414256
ENSG00000141086	CTRL	TRUE	0	0	0	0	0	0	0.2	0.44	0.25	0
ENSG00000141096	DPEP3	TRUE	0	0	0	0	0	0	0	0	0	0
ENSG00000141098	GFOD2	FALSE	20.35	26.21	25.3	22	19.45	25.05	18.78	25.31	26.27	19.56	-0.047	0.780684
ENSG00000141101	NOB1	FALSE	28.05	27.62	37.78	34.9	38.39	37.4	38.37	39.52	30.2	35.99	0.078	0.586545
ENSG00000141127	PRPSAP2	FALSE	11	8.27	10.4	10.62	10.89	9.68	5.25	9.33	6.87	8.45	-0.416	0.0422791
ENSG00000141161	UNC45B	TRUE	0	0	0	0	0	0	0	0	0	0
ENSG00000141179	PCTP	FALSE	4.95	3.43	5.2	3.79	4.93	5.01	3.84	5.99	3.19	2.66	-0.179	0.584441
ENSG00000141194	OR4D1	TRUE	0	0	0	0	0	0	0	0	0	0
ENSG00000141198	TOM1L1	FALSE	7.97	8.67	10.05	7.33	6.23	6.68	4.65	4.44	2.95	2.17	-1.05	2.88048e-05
ENSG00000141200	KIF2B	TRUE	0	0	0	0	0	0	0	0	0	0
ENSG00000141219	C17orf80	FALSE	15.95	13.71	15.25	9.36	9.08	14.03	11.51	14.88	9.82	10.87	-0.107	0.640298
ENSG00000141232	TOB1	FALSE	36.02	29.03	39.16	29.59	31.13	17.36	15.15	18.43	15.71	10.63	-1.112	6.22638e-16
ENSG00000141252	VPS53	FALSE	69.85	79.24	88.72	75.1	81.71	76.47	65.84	75.93	67.27	81.64	-0.163	0.0814481
ENSG00000141255	SPATA22	TRUE	0	0	0	0	0	0	0	0	0	0
ENSG00000141258	SGSM2	FALSE	47.02	58.27	47.48	55.13	45.13	57.77	63.42	66.61	65.55	58.69	0.251	0.010871
ENSG00000141279	NPEPPS	FALSE	185.62	182.07	207.6	182.07	177.94	156.62	177.93	152.76	164	146.37	-0.293	4.91987e-05
ENSG00000141293	SKAP1	TRUE	0.55	1.01	1.39	0.51	0.52	0.33	0	0.22	0	0
ENSG00000141294	LRRC46	TRUE	0	0	0	0	0.26	0.67	0.61	0	0	0
ENSG00000141295	SCRN2	FALSE	26.12	29.64	36.74	37.42	29.57	24.04	17.37	20.2	23.08	15.7	-0.732	1.34041e-07
ENSG00000141298	SSH2	FALSE	17.6	10.28	19.75	19.22	10.89	14.03	14.34	17.1	14.98	10.39	-0.203	0.371925
ENSG00000141314	RHBDL3	TRUE	0	0.6	1.73	0	0	0	0.2	0	0	0.24
ENSG00000141316	SPACA3	TRUE	0	0	0	0.25	0	0	0	0	0	0
ENSG00000141337	ARSG	FALSE	1.92	0.6	2.08	4.05	1.82	2.67	1.62	0.89	1.96	3.38	0.051	0.931282
ENSG00000141338	ABCA8	FALSE	0	0	0	0	0	13.69	11.92	13.99	13.99	12.32	8.688	2.59328e-71
ENSG00000141349	G6PC3	FALSE	54.72	61.5	55.8	53.86	53.43	52.09	52.51	51.51	57.45	67.87	-0.083	0.451734
ENSG00000141367	CLTC	FALSE	321.74	283.9	376.72	287.26	333.31	325.26	323.96	307.07	271.28	256.26	-0.152	0.107277
ENSG00000141371	C17orf64	TRUE	0	0	0	0	0	0	0	0	0	0
ENSG00000141376	BCAS3	FALSE	22.82	16.74	14.56	21.49	17.12	24.38	28.28	29.53	34.37	30.92	0.622	8.9446e-06
ENSG00000141378	PTRH2	FALSE	22.55	22.99	32.23	20.48	18.93	14.36	21.81	17.54	17.92	21.5	-0.301	0.0645295
ENSG00000141380	SS18	FALSE	32.72	31.66	37.08	37.68	46.17	40.07	40.19	33.97	32.16	37.44	-0.031	0.833225
ENSG00000141384	TAF4B	FALSE	0	1.21	1.04	2.28	4.93	1.34	1.62	2	3.44	1.69	0.341	0.580137
ENSG00000141385	AFG3L2	FALSE	36.3	36.9	36.74	29.33	42.02	44.75	51.91	45.96	38.05	44.2	0.239	0.0513049
ENSG00000141391	PRELID3A	FALSE	4.4	6.86	9.7	9.36	3.89	3.67	3.23	6.22	4.42	7.49	-0.516	0.120947
ENSG00000141401	IMPA2	FALSE	5.22	5.44	9.7	4.8	5.97	5.34	4.65	7.77	5.4	5.8	-0.061	0.838005
ENSG00000141404	GNAL	FALSE	0.82	1.21	1.04	0.25	0.78	0.67	1.21	2.66	1.23	0.24	0.32	0.645512
ENSG00000141424	SLC39A6	FALSE	147.12	117.55	142.79	150.46	149.14	97.51	94.52	112.57	94.77	99.75	-0.578	3.30794e-13
ENSG00000141425	RPRD1A	FALSE	25.85	25	32.23	27.82	29.83	25.71	32.11	27.53	39.04	29.23	0.052	0.732809
ENSG00000141428	C18orf21	FALSE	8.25	6.45	8.32	5.56	6.48	6.01	5.25	5.33	4.17	6.28	-0.418	0.0639609
ENSG00000141429	GALNT1	FALSE	274.99	276.64	288.69	306.22	265.35	292.87	292.45	290.41	306.64	277.28	-0.009	0.909288
ENSG00000141431	ASXL3	FALSE	2.2	0.6	1.73	0.25	0.26	5.34	7.27	11.32	9.57	6.04	3.284	5.00144e-16
ENSG00000141433	ADCYAP1	TRUE	0	0	0	0	0	0	0	0	0	0
ENSG00000141434	MEP1B	TRUE	0	0	0	0	0	0	0	0	0	0
ENSG00000141437	SLC25A52	TRUE	0	0	0	0	0	0	0	0	0	0
ENSG00000141441	GAREM1	FALSE	12.92	13.11	14.56	19.47	12.97	20.7	15.75	16.43	13.5	9.66	0.033	0.885342
ENSG00000141446	ESCO1	FALSE	32.45	32.06	36.04	32.37	33.98	31.06	36.76	29.97	33.14	35.26	-0.051	0.680865
ENSG00000141447	OSBPL1A	FALSE	52.8	52.22	66.2	56.64	53.69	63.78	62.61	67.72	65.55	54.83	0.122	0.21101
ENSG00000141448	GATA6	FALSE	12.1	11.49	7.28	18.71	14.27	4.68	2.42	3.55	2.7	3.38	-2.012	2.18811e-15
ENSG00000141449	GREB1L	FALSE	5.77	8.47	11.44	7.33	4.41	0.67	2.42	0.22	1.23	0.97	-2.897	2.21689e-13
ENSG00000141452	C18orf8	FALSE	7.15	4.44	4.85	3.29	3.63	2	2.83	3.77	3.44	3.86	-0.507	0.103398
ENSG00000141456	PELP1	FALSE	69.02	67.75	62.73	62.21	61.47	95.17	95.53	103.24	101.88	103.62	0.569	1.079e-14
ENSG00000141458	NPC1	FALSE	21.45	15.32	22.87	22.76	24.64	18.7	12.12	16.65	13.75	15.7	-0.568	0.000318273
ENSG00000141469	SLC14A1	FALSE	6.6	10.69	4.85	9.1	8.82	9.02	11.92	9.55	10.8	10.39	0.259	0.231371
ENSG00000141480	ARRB2	FALSE	17.6	23.99	22.87	19.22	23.6	24.04	30.5	25.76	27.5	29.47	0.303	0.0231035
ENSG00000141485	SLC13A5	TRUE	0.27	0	0	0	0	0	0	0	0	0
ENSG00000141497	ZMYND15	TRUE	0	0	0	0	0	1	0	0.67	0.74	0
ENSG00000141499	WRAP53	FALSE	1.65	3.43	2.08	2.28	2.33	4.68	4.65	5.11	6.14	5.31	1.032	0.000154711
ENSG00000141503	MINK1	FALSE	11.55	19.15	8.66	16.69	9.08	12.69	10.3	21.54	16.45	18.84	0.284	0.293352
ENSG00000141504	SAT2	FALSE	56.65	48.59	54.41	46.02	54.47	69.79	68.27	64.61	64.81	85.99	0.35	0.000448799
ENSG00000141505	ASGR1	TRUE	0	1.01	1.73	0.25	1.04	0.67	0.61	0.22	0.49	0.97
ENSG00000141506	PIK3R5	TRUE	0	0	0	0	0	0	0.2	0.22	0.49	0
ENSG00000141510	TP53	FALSE	36.02	35.69	37.08	36.67	37.09	38.4	42.41	32.86	35.6	39.13	-0.01	0.937034
ENSG00000141519	CCDC40	FALSE	3.02	1.81	5.2	2.53	1.56	1.34	0.61	1.33	0.74	0.72	-1.465	0.00135265
ENSG00000141522	ARHGDIA	FALSE	149.87	150.42	179.18	182.57	150.44	220.07	221.56	249.78	255.57	259.16	0.52	3.30742e-11
ENSG00000141524	TMC6	FALSE	1.37	0.4	0.69	0	0.26	4.68	3.03	1.11	5.4	4.59	2.982	1.60455e-07
ENSG00000141526	SLC16A3	FALSE	133.09	150.01	157	172.71	133.32	99.85	85.03	87.48	104.09	116.66	-0.673	8.68763e-13
ENSG00000141527	CARD14	TRUE	0	0	0	0	0	0	0	0	0	0
ENSG00000141540	TTYH2	FALSE	0.55	0.4	0.69	0.51	0.26	6.68	4.85	2.22	2.21	2.66	2.742	1.83425e-07
ENSG00000141542	RAB40B	FALSE	17.32	14.92	16.64	18.71	17.9	11.35	15.15	11.99	17.68	12.8	-0.37	0.0197878
ENSG00000141543	EIF4A3	FALSE	18.15	19.56	28.77	17.2	16.08	23.71	23.23	19.54	22.34	24.64	0.219	0.147593
ENSG00000141551	CSNK1D	FALSE	94.05	92.75	105.36	87.24	131.25	92.84	100.38	94.58	103.36	93.23	-0.063	0.548601
ENSG00000141552	ANAPC11	FALSE	139.42	149.41	146.6	129.47	166.78	159.29	179.75	140.1	163.51	166.17	0.108	0.257122
ENSG00000141556	TBCD	FALSE	83.6	106.66	93.57	95.58	87.67	117.55	110.28	119.45	121.28	138.4	0.314	0.000268129
ENSG00000141560	FN3KRP	FALSE	17.05	14.92	13.86	15.68	17.64	10.69	12.52	11.1	8.35	8.21	-0.693	1.69705e-05
ENSG00000141562	NARF	FALSE	21.45	19.56	18.02	22.25	23.08	15.7	20.2	17.54	18.41	23.91	-0.198	0.193473
ENSG00000141564	RPTOR	FALSE	11.82	19.96	12.48	14.41	15.82	18.7	16.36	17.54	13.26	16.91	0.116	0.539789
ENSG00000141568	FOXK2	FALSE	22.82	26.41	32.23	27.31	19.71	32.73	32.11	26.87	34.62	27.29	0.205	0.150871
ENSG00000141569	TRIM65	FALSE	12.65	7.46	11.44	12.9	10.12	20.04	21	15.32	17.92	8.45	0.614	0.0044721
ENSG00000141570	CBX8	TRUE	0.55	1.41	1.39	1.01	0.26	0	0.61	0.67	0.98	1.21
ENSG00000141574	SECTM1	FALSE	1.92	1.61	1.39	2.28	1.56	7.01	7.07	4.66	5.4	6.28	1.706	1.90055e-09
ENSG00000141576	RNF157	FALSE	7.15	7.06	8.32	9.1	4.67	4.68	5.05	7.55	6.38	7.97	-0.247	0.333372
ENSG00000141577	CEP131	FALSE	8.25	10.69	4.85	5.82	7.78	6.01	6.46	9.33	10.8	8.94	0.112	0.696456
ENSG00000141579	ZNF750	TRUE	0	0	0	0	0	0	0	0	0	0
ENSG00000141580	WDR45B	FALSE	116.87	120.78	152.49	143.38	123.47	128.23	116.13	143.65	133.8	131.15	-0.052	0.594181
ENSG00000141582	CBX4	FALSE	53.07	64.12	62.73	67.26	53.43	47.75	44.23	58.17	54.99	51.45	-0.286	0.00606877
ENSG00000141622	RNF165	TRUE	0.27	0.2	0	0	0	1.67	1.01	0.44	0.98	0
ENSG00000141627	DYM	FALSE	18.42	27.22	19.06	24.28	27.49	26.72	26.05	25.76	24.55	24.15	0.038	0.813548
ENSG00000141639	MAPK4	TRUE	0.27	0.6	0.69	0.25	0	0.33	0	0	0.25	0
ENSG00000141642	ELAC1	FALSE	2.75	2.42	5.89	3.79	3.37	3.34	4.85	2.44	2.95	2.42	-0.177	0.646758
ENSG00000141644	MBD1	FALSE	25.02	20.36	25.3	15.17	26.46	17.7	24.84	21.31	24.31	17.39	-0.164	0.362059
ENSG00000141646	SMAD4	FALSE	24.75	27.22	24.95	22.51	20.23	30.72	24.44	23.31	25.29	24.88	0.029	0.852873
ENSG00000141655	TNFRSF11A	TRUE	0	0	1.39	0.25	0	0.33	0.61	0.67	0.74	0.72
ENSG00000141664	ZCCHC2	FALSE	13.75	15.12	15.6	22.25	13.23	18.37	19.99	27.09	22.1	24.39	0.497	0.00200138
ENSG00000141665	FBXO15	TRUE	0	0	0.35	1.01	0	0.33	0.2	0	0.98	0.24
ENSG00000141668	CBLN2	TRUE	0	0	0	0	0	0	0	0	0	0
ENSG00000141682	PMAIP1	FALSE	25.3	26.21	34.66	29.59	36.83	54.43	54.33	50.84	52.29	51.69	0.766	1.48265e-13
ENSG00000141696	P3H4	FALSE	235.12	235.91	255.42	238.45	241.23	308.56	299.92	304.4	329.71	276.31	0.276	7.13165e-06
ENSG00000141698	NT5C3B	FALSE	36.02	32.06	34.31	34.14	36.83	32.73	32.92	24.2	21.36	24.39	-0.437	0.000793726
ENSG00000141699	FAM134C	FALSE	24.2	36.5	19.06	29.33	17.64	36.73	44.03	41.3	37.56	33.81	0.609	0.000132259
ENSG00000141736	ERBB2	FALSE	57.75	54.84	54.76	49.31	46.17	49.42	33.53	47.96	46.4	38.16	-0.332	0.00366087
ENSG00000141738	GRB7	FALSE	0.27	0.81	1.73	1.77	0.52	1	1.21	2.22	0.98	1.45	0.43	0.45704
ENSG00000141741	MIEN1	FALSE	71.77	75.81	65.16	60.94	68.48	69.13	74.73	79.26	82.49	88.64	0.144	0.150503
ENSG00000141744	PNMT	TRUE	0	0	0.35	0	0	0	0	0	0	0
ENSG00000141748	ARL5C	TRUE	0	0	0	0	0	0	0	0	0	0
ENSG00000141750	STAC2	TRUE	0.27	0.4	0	0.25	0.26	0.67	0	0	0.25	1.45
ENSG00000141753	IGFBP4	FALSE	90.75	99.81	110.21	144.13	108.68	400.73	436.05	422.08	395.26	464.22	1.943	3.69683e-110
ENSG00000141756	FKBP10	FALSE	447.96	457.9	409.3	489.3	508.13	632.48	528.96	635.89	640.03	545.62	0.299	0.000110107
ENSG00000141759	TXNL4A	FALSE	95.15	99.4	99.12	88.25	104.79	135.91	159.15	139.66	134.54	146.85	0.495	1.22123e-10
ENSG00000141837	CACNA1A	FALSE	11.27	7.46	4.85	7.08	5.97	14.36	18.78	15.99	15.47	17.15	1.183	4.92994e-11
ENSG00000141854	CTB-55O6.8	TRUE	0.82	0.4	0.35	0	0.52	0	0.2	0	0.74	0
ENSG00000141858	SAMD1	FALSE	53.62	48.39	52.68	39.45	44.35	76.47	61.8	74.82	79.3	70.77	0.541	4.38424e-08
ENSG00000141867	BRD4	FALSE	419.91	400.24	354.89	393.21	402.04	580.72	585.71	578.38	492.48	563.98	0.453	3.23235e-11
ENSG00000141873	SLC39A3	FALSE	18.7	21.37	20.1	26.55	19.97	18.7	24.64	30.2	29.71	27.53	0.289	0.0490292
ENSG00000141905	NFIC	FALSE	732.57	757.73	613.78	654.17	633.41	666.21	530.37	683.63	628.98	662.52	-0.138	0.121051
ENSG00000141933	TPGS1	FALSE	2.2	1.81	0.69	1.26	1.3	3.01	1.82	1.55	2.7	0.48	0.299	0.564727
ENSG00000141934	PLPP2	FALSE	16.77	11.9	12.48	13.65	9.86	11.02	11.51	14.21	17.43	13.53	0.025	0.910236
ENSG00000141946	ZIM3	TRUE	0	0	0	0	0	0	0	0	0	0
ENSG00000141956	PRDM15	FALSE	5.5	7.46	6.24	9.86	5.97	8.01	7.67	9.33	6.87	8.7	0.179	0.443455
ENSG00000141959	PFKL	FALSE	42.07	40.33	61.34	49.82	50.06	78.81	86.85	80.37	95.5	94.68	0.829	3.94709e-16
ENSG00000141965	FEM1A	FALSE	20.62	22.99	33.96	27.56	23.34	29.39	28.88	25.98	30.69	27.53	0.148	0.283529
ENSG00000141968	VAV1	TRUE	0	0	0	0	0	0	0	0	0	0
ENSG00000141971	MVB12A	FALSE	33	31.86	34.66	31.1	27.75	38.74	37.36	46.4	52.29	43.96	0.399	0.000560253
ENSG00000141977	CIB3	TRUE	0	0	0	0	0	0	0	0.22	0	0
ENSG00000141979	CTD-3222D19.2	TRUE	0	0	0	0	0	0	0	0	0	0
ENSG00000141985	SH3GL1	FALSE	204.04	205.06	187.84	216.96	182.86	295.87	240.34	284.86	293.87	275.83	0.429	1.59431e-09
ENSG00000141994	DUS3L	FALSE	4.4	5.04	1.39	5.31	4.41	6.68	5.66	5.11	4.66	3.62	0.131	0.673803
ENSG00000142002	DPP9	FALSE	56.37	47.18	52.68	54.37	54.99	54.43	45.04	56.84	48.61	50.72	-0.113	0.272622
ENSG00000142025	DMRTC2	TRUE	0	0	0	0	0	0	0	0	0	0
ENSG00000142039	CCDC97	FALSE	9.62	9.88	11.09	9.61	5.71	14.69	12.72	14.21	13.26	15.22	0.511	0.00219168
ENSG00000142046	TMEM91	FALSE	3.57	3.23	1.39	5.56	4.15	5.34	2.42	6.88	3.44	3.62	0.091	0.833333
ENSG00000142065	ZFP14	FALSE	5.22	8.67	7.97	9.61	9.08	12.36	7.88	10.44	7.61	7.97	0.07	0.779061
ENSG00000142082	SIRT3	FALSE	8.8	9.48	11.78	7.08	7.26	12.02	11.92	13.77	12.03	11.59	0.438	0.0111804
ENSG00000142089	IFITM3	FALSE	988.31	1084.98	1154.08	1069.38	1062.69	2422.73	2540.37	2622.82	2817.91	2232.47	1.176	4.82543e-71
ENSG00000142102	ATHL1	FALSE	4.12	7.66	7.28	5.31	5.97	11.69	14.34	16.87	15.47	10.63	1.128	2.03703e-08
ENSG00000142149	HUNK	FALSE	1.92	3.43	1.04	1.01	2.85	4.01	4.04	4.66	3.19	3.38	0.844	0.016531
ENSG00000142156	COL6A1	FALSE	672.07	695.43	773.55	710.05	695.92	3103.97	3456.9	3230.07	3129.95	3375.88	2.145	2.47141e-273
ENSG00000142166	IFNAR1	FALSE	77	89.52	85.6	75.35	86.89	76.47	79.98	73.05	62.36	67.63	-0.261	0.0044122
ENSG00000142168	SOD1	FALSE	284.61	306.48	284.19	307.49	294.4	345.29	309.42	326.6	339.29	357.22	0.124	0.0625161
ENSG00000142173	COL6A2	FALSE	261.52	312.73	364.59	356.29	247.19	1075.62	892.5	1245.36	1086.61	988.35	1.693	7.02281e-60
ENSG00000142178	SIK1	TRUE	0	0	0	0	0	0	0	0	0	0
ENSG00000142182	DNMT3L	TRUE	0	0	0	0	0	0	0	0	0	0
ENSG00000142185	TRPM2	TRUE	0.27	0	0	0	0	0	0	0	0	0.24
ENSG00000142186	SCYL1	FALSE	84.15	87.91	88.72	82.94	85.6	103.86	96.74	104.13	110.23	109.41	0.23	0.00145322
ENSG00000142188	TMEM50B	FALSE	29.42	24.6	33.27	30.85	30.09	19.03	25.85	22.87	22.83	21.74	-0.43	0.00049502
ENSG00000142192	APP	FALSE	565.38	541.98	537.19	481.46	534.85	442.14	416.66	424.74	426.44	381.86	-0.411	4.73326e-11
ENSG00000142197	DOPEY2	FALSE	18.42	21.78	19.41	24.02	19.45	2.67	9.09	5.55	6.87	8.21	-1.623	5.0914e-20
ENSG00000142207	URB1	FALSE	36.3	35.69	33.96	34.9	32.94	18.03	21	27.75	23.32	26.57	-0.605	2.27592e-07
ENSG00000142208	AKT1	FALSE	40.97	35.08	39.51	29.59	26.72	41.41	25.85	31.31	37.07	23.43	-0.192	0.273028
ENSG00000142224	IL19	TRUE	0	0	0	0	0	0	0	0	0	0
ENSG00000142227	EMP3	FALSE	57.47	68.96	56.84	67.01	53.43	144.26	93.31	104.8	152.21	128.98	0.987	2.04833e-16
ENSG00000142230	SAE1	FALSE	116.6	111.91	131.7	115.06	118.02	132.91	166.02	138.1	148.78	147.58	0.242	0.00236188
ENSG00000142233	NTN5	TRUE	0	0	0	0	0	0.67	0.61	0.89	0.98	0
ENSG00000142235	LMTK3	FALSE	6.05	12.3	9.7	8.34	7	0.67	1.62	1.55	1.23	2.42	-2.493	5.68371e-16
ENSG00000142252	GEMIN7	FALSE	11	8.87	8.32	11.38	8.56	5.68	8.68	9.1	11.05	10.63	-0.104	0.640889
ENSG00000142273	CBLC	TRUE	1.1	0.2	1.73	0.76	0	0	0	0	0	0
ENSG00000142279	WTIP	FALSE	14.57	8.67	11.09	6.83	9.86	9.35	10.3	8.22	7.61	8.7	-0.189	0.414338
ENSG00000142303	ADAMTS10	FALSE	18.7	21.57	15.6	19.98	21.53	11.02	6.26	9.99	7.86	2.9	-1.36	2.82642e-12
ENSG00000142319	SLC6A3	TRUE	0	0	0	0	0	0	0	0	0	0
ENSG00000142327	RNPEPL1	FALSE	32.45	23.39	37.08	25.54	29.05	33.06	33.93	33.75	42.96	34.06	0.234	0.0935655
ENSG00000142330	CAPN10	FALSE	6.6	4.64	5.89	2.53	7	5.01	6.87	5.55	6.14	5.56	0.042	0.894014
ENSG00000142347	MYO1F	TRUE	0.55	0.81	1.39	0.25	0.52	1.67	1.21	0	0.25	0.97
ENSG00000142396	ERVK3-1	FALSE	12.37	14.92	13.86	12.39	10.63	11.02	13.94	15.32	8.84	10.14	-0.169	0.411717
ENSG00000142405	NLRP12	TRUE	0	0	0	0	0	0	0	0	0	0
ENSG00000142408	CACNG8	FALSE	3.85	3.43	1.04	0.25	1.04	2	0.61	2	1.47	0.97	-0.463	0.488457
ENSG00000142409	ZNF787	FALSE	17.05	16.13	12.82	13.91	14.78	27.72	15.75	27.98	33.14	28.5	0.828	2.58966e-07
ENSG00000142444	C19orf52	FALSE	15.12	14.11	13.86	12.64	13.75	13.69	17.77	15.32	16.2	12.08	0.067	0.707851
ENSG00000142449	FBN3	TRUE	0	0	0	0	0	0	0	0	0	0
ENSG00000142453	CARM1	FALSE	130.07	148.6	137.94	158.8	123.21	218.06	213.68	209.59	240.35	210.62	0.591	3.10862e-15
ENSG00000142459	EVI5L	FALSE	71.5	70.77	66.89	71.56	59.14	104.86	74.73	84.37	89.12	99.27	0.357	0.000253878
ENSG00000142484	TM4SF5	TRUE	0.27	0	0	0	0.26	0	0	0	0	0
ENSG00000142494	SLC47A1	FALSE	9.62	7.26	7.28	6.07	2.85	0.33	0.2	1.78	0.49	0.24	-3.931	9.00177e-17
ENSG00000142507	PSMB6	FALSE	188.64	208.89	243.64	249.08	222.29	247.78	237.31	259.55	287.24	281.87	0.175	0.0420834
ENSG00000142511	GPR32	TRUE	0	0	0	0	0	0	0	0	0	0
ENSG00000142512	SIGLEC10	TRUE	0	0	0	0	0.26	0	0	0	0	0
ENSG00000142513	ACPT	TRUE	0	0	0	0	0	0	0	0	0	0
ENSG00000142515	KLK3	TRUE	0	0	0	0	0	0	0	0	0	0
ENSG00000142528	ZNF473	FALSE	8.52	5.24	3.81	3.79	6.74	8.35	5.45	7.1	8.59	8.45	0.41	0.123569
ENSG00000142530	FAM71E1	FALSE	1.1	1.01	0.69	0.76	0.78	1.67	1.41	1.33	0.49	0.72	0.273	0.642462
ENSG00000142534	RPS11	FALSE	1501.17	1574.54	1421.29	1489.65	1401.44	1977.59	1756.93	1864.37	2148.42	1871.87	0.312	1.56338e-06
ENSG00000142538	PTH2	TRUE	0	0	0	0	0	0	0	0	0	0
ENSG00000142539	CTD-2545M3.6	TRUE	0	0	0	0	0	0	0	0	0	0
ENSG00000142541	RPL13A	FALSE	1608.14	1646.52	1325.98	1393.3	1695.06	2117.85	2713.25	2059.09	2034.5	2227.16	0.433	2.16807e-06
ENSG00000142544	CTU1	FALSE	6.32	6.65	6.93	8.09	8.82	13.69	9.49	12.88	12.52	11.59	0.632	0.000407806
ENSG00000142546	NOSIP	FALSE	53.62	52.22	50.25	55.13	59.66	67.46	73.11	67.72	82.74	74.15	0.37	3.29651e-05
ENSG00000142549	IGLON5	TRUE	0	0	0	0	0	0.67	0.4	0	0.74	1.21
ENSG00000142552	RCN3	FALSE	27.77	24.4	23.22	17.2	19.19	57.44	63.42	49.96	54.26	48.79	1.233	1.00893e-22
ENSG00000142556	ZNF614	FALSE	2.47	4.23	4.16	5.06	7.26	6.01	7.27	4.88	8.84	3.38	0.374	0.270069
ENSG00000142583	SLC2A5	FALSE	5.5	1.41	2.77	2.78	3.37	0.67	0	0	0	0	-5.938	3.33008e-12
ENSG00000142599	RERE	FALSE	96.52	105.05	97.04	96.34	91.04	111.54	114.11	119.9	100.41	118.83	0.162	0.0435219
ENSG00000142606	MMEL1	TRUE	0.27	0	0	0	0	0.33	0	0	0	0
ENSG00000142609	CFAP74	TRUE	0	0	0	0	0	0	0	0	0	0
ENSG00000142611	PRDM16	FALSE	62.15	63.31	72.09	52.09	66.4	0.33	4.85	3.33	1.96	1.69	-4.745	8.91666e-149
ENSG00000142615	CELA2A	TRUE	0	0	0	0	0	0	0	0	0	0
ENSG00000142619	PADI3	TRUE	0.27	0	0.69	0.51	0.52	0.67	0	0	0	0
ENSG00000142621	FHAD1	FALSE	1.1	0.2	1.04	1.77	0.52	2.34	1.21	0.67	2.46	0.72	0.64	0.323919
ENSG00000142623	PADI1	FALSE	3.85	4.64	5.55	5.56	4.93	0.33	1.01	0.22	1.72	1.45	-2.331	7.48458e-12
ENSG00000142627	EPHA2	FALSE	21.17	20.16	22.87	14.41	12.45	12.36	9.69	14.43	11.29	7.97	-0.783	8.1591e-05
ENSG00000142632	ARHGEF19	FALSE	8.8	9.88	6.93	8.34	10.63	22.37	21	23.76	16.94	20.05	1.142	9.54841e-14
ENSG00000142634	EFHD2	FALSE	29.7	42.14	45.75	55.38	42.02	60.11	57.76	54.17	62.6	64.25	0.411	0.00033204
ENSG00000142655	PEX14	FALSE	17.32	18.35	15.25	20.48	18.42	13.69	16.56	15.99	13.5	14.73	-0.326	0.0197136
ENSG00000142657	PGD	FALSE	56.65	61.7	61.69	85.72	71.07	86.49	92.5	79.71	87.15	94.44	0.377	0.000152876
ENSG00000142661	MYOM3	TRUE	0.27	0.2	0	0	0.26	0	0	0	0	0
ENSG00000142669	SH3BGRL3	FALSE	437.51	467.78	487.28	493.35	444.58	365.66	410.4	405.65	401.65	373.41	-0.307	6.6596e-07
ENSG00000142675	CNKSR1	TRUE	0	0	0	0	0	0.67	0.4	0.22	0	0.24
ENSG00000142676	RPL11	FALSE	945.96	947.87	954.46	921.2	1033.64	1288.34	1453.57	1220.27	1268.04	1318.52	0.378	5.5571e-09
ENSG00000142677	IL22RA1	TRUE	0	0	0	0	0	0	0	0	0.25	0
ENSG00000142684	ZNF593	FALSE	25.85	28.03	30.5	29.33	28.79	34.06	41	47.29	36.58	49.51	0.499	3.80181e-05
ENSG00000142686	C1orf216	FALSE	27.22	26.82	35.35	31.36	26.72	30.39	23.83	24.65	28.97	25.36	-0.199	0.114678
ENSG00000142687	KIAA0319L	FALSE	183.97	168.16	160.12	159.81	159	154.95	147.24	161.86	139.94	145.64	-0.201	0.00555222
ENSG00000142694	EVA1B	FALSE	28.32	25.81	20.45	32.37	31.64	58.11	71.3	69.05	86.42	70.77	1.263	1.59411e-26
ENSG00000142698	C1orf94	TRUE	0	0.2	0.35	0	0	0	0	0	0	0
ENSG00000142700	DMRTA2	FALSE	29.42	29.44	30.5	22.76	20.75	0	0	0	0	0	-9.758	4.32793e-102
ENSG00000142731	PLK4	FALSE	1.1	2.42	2.08	1.52	0.52	2.67	2.02	3.55	1.72	2.17	0.568	0.19765
ENSG00000142733	MAP3K6	FALSE	9.35	7.66	7.28	6.07	9.08	27.05	32.52	26.64	27.25	26.33	1.766	1.09295e-33
ENSG00000142748	FCN3	TRUE	0	0	0	0	0	0	0	0	0	0.72
ENSG00000142751	GPN2	FALSE	18.7	19.36	18.71	21.24	23.6	26.38	22.01	24.2	24.31	16.42	0.115	0.455999
ENSG00000142765	SYTL1	FALSE	1.92	1.41	0.69	1.01	0.78	1	0.4	1.78	0.25	0.48	-0.875	0.16119
ENSG00000142784	WDTC1	FALSE	12.65	11.29	10.74	9.36	14.01	14.03	16.56	18.65	15.96	20.29	0.51	0.00165387
ENSG00000142789	CELA3A	TRUE	0	0	0	0	0	0	0	0	0	0
ENSG00000142794	NBPF3	TRUE	0.82	0.2	1.39	0	0	1	0.81	0.67	0	0
ENSG00000142798	HSPG2	FALSE	283.24	251.64	283.84	263.49	264.57	80.81	85.23	82.37	88.87	77.29	-1.752	1.11745e-153
ENSG00000142856	ITGB3BP	FALSE	13.47	16.33	16.29	14.67	16.86	31.06	36.96	36.86	41	47.34	1.245	2.19884e-21
ENSG00000142864	SERBP1	FALSE	785.37	841.21	885.49	897.43	864.78	1168.46	1130.02	1212.5	1228.51	1327.94	0.441	1.06368e-12
ENSG00000142867	BCL10	FALSE	28.87	31.45	31.19	31.86	28.79	20.7	17.98	14.65	13.5	17.87	-0.912	4.43681e-14
ENSG00000142871	CYR61	FALSE	248.04	173	206.56	133.26	152.26	85.15	70.08	78.38	76.35	60.62	-1.313	3.90502e-27
ENSG00000142875	PRKACB	FALSE	50.32	44.16	51.29	46.53	38.65	28.72	26.05	28.42	22.59	21.01	-0.921	3.7217e-16
ENSG00000142892	PIGK	FALSE	15.12	15.73	14.9	12.9	14.78	14.36	14.34	12.66	17.92	15.22	-0.043	0.810534
ENSG00000142910	TINAGL1	FALSE	6.05	3.23	7.28	4.8	4.41	1.67	0.61	1.78	0.74	2.42	-1.905	2.95562e-07
ENSG00000142920	AZIN2	FALSE	9.62	6.86	6.24	4.55	7.52	7.01	5.86	3.77	3.68	3.38	-0.63	0.0247803
ENSG00000142937	RPS8	FALSE	1839.41	1885.45	1922.78	1878.31	2068.57	2977.74	3137.19	2629.71	2835.34	2868.91	0.533	1.9748e-17
ENSG00000142945	KIF2C	FALSE	9.62	9.68	6.24	7.33	9.86	18.7	13.94	15.76	16.45	16.91	0.837	1.88483e-07
ENSG00000142949	PTPRF	FALSE	138.04	133.88	125.11	123.4	126.32	42.41	30.3	33.75	31.92	29.47	-2.052	2.17588e-128
ENSG00000142959	BEST4	TRUE	0.82	0	0.69	0	0.78	0	0	0.44	0.25	0
ENSG00000142961	MOB3C	FALSE	9.62	4.64	7.62	2.53	8.56	9.35	10.1	9.33	7.12	9.18	0.357	0.202433
ENSG00000142973	CYP4B1	TRUE	0	0	0	0	0	0	0	0	0	0
ENSG00000143001	TMEM61	TRUE	0	0	0	0	0	0	0.2	0	0.25	0
ENSG00000143006	DMRTB1	TRUE	0	0	0	0	0	0	0	0	0	0
ENSG00000143013	LMO4	FALSE	111.65	110.09	125.46	120.87	95.97	58.11	58.37	54.4	65.55	44.2	-1.052	2.26063e-29
ENSG00000143028	SYPL2	TRUE	0	0	0	0.51	0	0.67	0.61	0	1.96	0.72
ENSG00000143032	BARHL2	TRUE	0	0	0	0	0	0	0	0	0	0
ENSG00000143033	MTF2	FALSE	29.15	28.23	23.91	35.15	38.39	34.4	35.75	37.3	29.22	33.57	0.081	0.586506
ENSG00000143036	SLC44A3	FALSE	1.65	1.81	2.43	1.52	1.3	1	1.21	1.55	1.47	0.48	-0.605	0.178774
ENSG00000143061	IGSF3	FALSE	25.02	20.36	21.83	22.76	21.79	15.03	14.34	20.87	16.94	15.22	-0.514	0.000166019
ENSG00000143067	ZNF697	FALSE	6.87	6.86	7.28	6.32	9.86	5.68	6.66	8.44	6.14	6.28	-0.181	0.440133
ENSG00000143079	CTTNBP2NL	FALSE	127.32	120.58	107.44	94.32	137.73	121.89	125.83	109.68	120.54	139.36	-0.005	0.967378
ENSG00000143093	STRIP1	FALSE	46.75	38.71	39.51	47.54	36.05	37.4	42.41	41.08	37.81	38.16	-0.134	0.24912
ENSG00000143105	KCNA10	TRUE	0	0	0	0	0	0	0	0	0	0
ENSG00000143106	PSMA5	FALSE	18.15	13.11	11.44	15.42	15.3	22.71	16.97	15.32	14.48	10.63	0.021	0.925132
ENSG00000143107	FNDC7	TRUE	0	0	0	0	0.26	0	0	0	0	0
ENSG00000143110	C1orf162	TRUE	0	0.2	0	0	0	0	0	0.44	0	0
ENSG00000143119	CD53	TRUE	0	0	0	0	0	0	0	0	0	0
ENSG00000143125	PROK1	TRUE	0	0	0	0	0	0	0	0	0	0
ENSG00000143126	CELSR2	FALSE	27.22	23.79	23.57	21.49	17.9	9.35	7.88	10.21	5.89	5.31	-1.632	1.91668e-20
ENSG00000143127	ITGA10	FALSE	4.67	9.28	4.16	8.09	7	46.42	67.66	74.38	67.27	65.7	3.229	7.44545e-93
ENSG00000143147	GPR161	FALSE	50.05	57.87	70.7	53.36	55.25	42.08	35.14	41.3	33.88	31.88	-0.674	1.38807e-10
ENSG00000143149	ALDH9A1	FALSE	57.75	60.09	77.98	56.14	61.47	77.47	86.85	67.05	81.26	65.94	0.241	0.0255989
ENSG00000143153	ATP1B1	FALSE	118.25	117.15	118.18	119.1	127.62	72.8	77.76	67.27	72.92	67.87	-0.799	1.29252e-29
ENSG00000143155	TIPRL	FALSE	73.15	91.34	94.96	90.02	81.19	74.47	72.51	70.38	82	73.67	-0.273	0.00141762
ENSG00000143156	NME7	FALSE	9.35	8.87	11.44	13.15	12.19	9.68	9.69	12.43	10.8	9.66	-0.114	0.568757
ENSG00000143157	POGK	FALSE	28.32	30.04	34.66	30.6	35.28	32.39	22.01	31.31	31.92	31.88	-0.115	0.397473
ENSG00000143158	MPC2	FALSE	22	23.19	26.69	18.97	33.98	26.05	24.24	27.09	25.53	21.74	0.008	0.966406
ENSG00000143162	CREG1	FALSE	13.75	7.06	12.13	11.13	10.12	4.68	3.03	4.22	3.44	2.9	-1.646	3.11079e-12
ENSG00000143164	DCAF6	FALSE	57.2	67.95	65.16	66.76	68.74	79.14	61.2	81.48	75.12	75.84	0.148	0.123878
ENSG00000143167	GPA33	TRUE	0	0	0	0	0	0	0	0	0	0
ENSG00000143171	RXRG	TRUE	0	0	0	0	0	0	0	0	0	0
ENSG00000143178	TBX19	FALSE	5.5	5.24	3.47	7.08	4.41	3.67	1.01	1.11	0.74	3.14	-1.827	1.13417e-06
ENSG00000143179	UCK2	FALSE	10.72	8.87	19.06	12.39	10.38	18.7	15.75	15.99	16.2	13.28	0.452	0.00942621
ENSG00000143183	TMCO1	FALSE	169.12	165.54	142.79	159.05	175.34	135.58	142.39	132.55	133.8	134.05	-0.331	3.31025e-06
ENSG00000143184	XCL1	TRUE	0	0	0	0	0	0	0	0	0	0
ENSG00000143185	XCL2	TRUE	0	0	0	0	0	0	0	0	0	0
ENSG00000143190	POU2F1	FALSE	39.6	47.99	32.58	31.36	39.94	22.04	23.02	25.53	21.11	23.43	-0.763	4.69884e-09
ENSG00000143194	MAEL	TRUE	2.75	2.22	2.43	0.76	3.63	0	0	0.44	0.49	0
ENSG00000143195	ILDR2	FALSE	27.77	26.82	40.2	24.02	29.83	1	0.81	0	0.25	0	-6.403	2.53727e-96
ENSG00000143196	DPT	TRUE	0	0	0	0	0	0.33	0	0	0.74	0.48
ENSG00000143198	MGST3	FALSE	54.45	46.58	49.56	40.21	33.2	78.81	65.24	70.61	62.36	61.35	0.523	3.6768e-06
ENSG00000143199	ADCY10	TRUE	0	0.2	0	0	0	0	0	0	0	0
ENSG00000143207	RFWD2	FALSE	12.37	11.9	10.05	11.13	12.71	11.69	9.9	12.88	13.26	7.97	-0.121	0.54084
ENSG00000143217	PVRL4	TRUE	0.82	0	1.04	0.25	0.26	0	0	0	0	0
ENSG00000143222	UFC1	FALSE	174.07	188.93	183.34	185.1	191.94	216.06	234.28	199.38	240.35	245.88	0.254	0.000586749
ENSG00000143224	PPOX	FALSE	7.42	9.07	7.97	10.37	8.82	7.35	10.3	7.55	6.38	7.25	-0.252	0.239634
ENSG00000143226	FCGR2A	TRUE	0	0	0.35	0	0	0	0	0	0	0.24
ENSG00000143228	NUF2	FALSE	11.55	13.31	11.78	12.9	10.38	28.05	22.01	21.31	24.31	27.05	0.954	4.97539e-12
ENSG00000143248	RGS5	FALSE	2.47	1.41	0.69	0.51	3.37	4.68	8.48	7.33	8.35	7	2.141	6.09968e-11
ENSG00000143252	SDHC	FALSE	43.17	37.71	42.63	30.09	30.09	44.75	35.95	37.52	34.86	43.48	0.042	0.786911
ENSG00000143256	PFDN2	FALSE	61.05	51.82	57.18	62.96	59.4	75.14	61.2	77.49	75.86	73.67	0.266	0.00358696
ENSG00000143257	NR1I3	TRUE	0	0	0	0	0	0	0	0	0	0
ENSG00000143258	USP21	FALSE	5.22	3.83	1.73	2.28	7.52	7.35	5.25	7.33	4.91	5.56	0.599	0.062016
ENSG00000143278	F13B	TRUE	0	0	0	0	0	0	0	0	0	0
ENSG00000143294	PRCC	FALSE	20.62	22.78	25.99	27.06	21.79	24.38	23.83	28.2	20.62	11.59	-0.099	0.595696
ENSG00000143297	FCRL5	TRUE	0	0	0	0	0	0	0	0	0	0
ENSG00000143303	RRNAD1	FALSE	3.85	3.23	3.12	1.52	4.15	2	4.44	5.11	2.7	1.69	-0.037	0.93737
ENSG00000143314	MRPL24	FALSE	50.32	74.6	62.38	76.37	60.95	81.15	84.42	75.93	84.45	88.88	0.265	0.0114733
ENSG00000143315	PIGM	FALSE	72.6	59.88	65.16	63.98	73.15	77.81	89.07	86.81	91.08	84.29	0.308	0.000303395
ENSG00000143318	CASQ1	TRUE	1.1	0.81	0.69	2.28	1.3	0	0	0	0	0
ENSG00000143319	ISG20L2	FALSE	66.27	61.5	66.2	67.52	75.48	92.5	113.3	94.36	97.22	111.83	0.543	1.65042e-09
ENSG00000143320	CRABP2	FALSE	0	0.4	1.04	0.51	0.26	17.36	11.31	10.88	15.71	6.76	4.815	3.74909e-32
ENSG00000143321	HDGF	FALSE	207.89	213.53	232.2	234.66	197.91	226.41	214.69	233.13	228.32	265.2	0.029	0.735468
ENSG00000143322	ABL2	FALSE	261.79	259.3	254.04	266.78	239.67	117.21	107.45	115.01	103.36	102.89	-1.291	1.50401e-93
ENSG00000143324	XPR1	FALSE	17.32	22.38	20.79	18.97	22.05	10.69	9.09	11.32	10.8	15.46	-0.939	1.00396e-09
ENSG00000143333	RGS16	FALSE	34.92	39.52	41.59	29.33	44.35	3.67	4.04	3.33	4.42	3.86	-3.356	5.91971e-85
ENSG00000143337	TOR1AIP1	FALSE	27.5	29.64	28.42	27.82	31.9	35.06	37.97	36.19	34.13	30.92	0.206	0.0613841
ENSG00000143340	FAM163A	TRUE	0	0	0	0	0	0	0	0	0	0
ENSG00000143341	HMCN1	FALSE	0	0	1.04	1.26	0.26	11.69	9.09	8.22	7.37	7.25	4.595	3.78289e-28
ENSG00000143344	RGL1	FALSE	22.27	23.19	26.34	22.25	29.83	57.1	52.11	52.62	54.99	43.48	1.035	1.80814e-21
ENSG00000143353	LYPLAL1	FALSE	9.35	7.46	8.32	11.88	8.04	7.68	7.67	7.99	7.12	5.56	-0.353	0.094544
ENSG00000143355	LHX9	TRUE	0	0	0.35	0	0	0	0	0	0	0
ENSG00000143363	PRUNE	FALSE	14.85	10.48	16.98	13.4	11.15	8.01	9.29	5.77	9.57	8.7	-0.71	0.00024301
ENSG00000143365	RORC	TRUE	0	0	0	0	0	0	0	0	0	0
ENSG00000143367	TUFT1	FALSE	71.5	81.66	92.53	90.78	73.41	14.36	9.69	10.66	15.22	11.84	-2.812	1.7933e-118
ENSG00000143368	SF3B4	FALSE	25.3	19.76	19.41	15.93	18.42	17.7	16.56	18.65	14.24	10.87	-0.348	0.0423351
ENSG00000143369	ECM1	FALSE	7.15	5.65	4.16	6.83	8.82	18.37	14.34	17.1	14.48	14.73	1.197	6.7828e-12
ENSG00000143373	ZNF687	FALSE	15.95	9.28	9.7	10.87	9.86	15.36	12.72	13.77	10.56	10.87	0.196	0.325596
ENSG00000143374	TARS2	FALSE	18.7	19.96	21.83	13.4	20.75	18.03	14.74	19.32	24.06	19.08	-0.096	0.605719
ENSG00000143375	CGN	TRUE	0	0.6	2.08	1.01	0.52	0.67	0.61	0	0	0.48
ENSG00000143376	SNX27	FALSE	54.72	60.89	56.14	56.39	49.8	70.46	61.2	70.16	73.9	76.08	0.277	0.00252528
ENSG00000143379	SETDB1	FALSE	21.72	19.96	26.34	18.21	17.9	27.05	29.69	24.2	22.34	23.19	0.248	0.0869085
ENSG00000143382	ADAMTSL4	FALSE	7.7	12.3	14.21	13.15	11.15	6.34	5.25	4.66	5.65	3.38	-1.299	3.54578e-10
ENSG00000143384	MCL1	FALSE	189.47	170.78	213.14	168.41	170.15	194.02	202.37	182.06	169.89	175.35	-0.021	0.832569
ENSG00000143387	CTSK	TRUE	0.27	1.01	1.73	0.51	0.78	0	1.82	0.67	0	0.24
ENSG00000143390	RFX5	FALSE	15.67	18.75	11.44	11.13	16.08	16.03	11.31	12.88	13.5	13.53	-0.194	0.317678
ENSG00000143393	PI4KB	FALSE	25.3	18.95	26.69	22	24.64	25.71	30.9	23.31	17.92	17.87	-0.125	0.497614
ENSG00000143398	PIP5K1A	FALSE	37.12	40.93	58.22	47.79	47.73	31.39	39.79	31.75	37.56	37.2	-0.401	0.00112803
ENSG00000143401	ANP32E	FALSE	84.42	82.67	74.86	83.45	79.11	138.25	136.73	151.65	125.94	144.44	0.724	3.30606e-23
ENSG00000143409	FAM63A	FALSE	15.67	19.15	14.21	14.92	11.93	7.68	4.85	5.77	6.38	8.21	-1.279	2.46734e-11
ENSG00000143412	ANXA9	TRUE	0	0	0	0	0	0	0	0	0	0
ENSG00000143416	SELENBP1	FALSE	29.42	25	30.15	19.47	22.57	25.38	25.65	27.09	24.8	21.74	-0.085	0.579799
ENSG00000143418	CERS2	FALSE	30.8	41.33	33.96	26.55	33.98	27.38	23.02	32.86	32.9	27.78	-0.251	0.0884424
ENSG00000143420	ENSA	FALSE	71.22	62.71	53.37	58.67	49.8	75.47	72.51	64.83	66.78	65.21	0.181	0.0849886
ENSG00000143434	SEMA6C	FALSE	7.15	11.29	7.62	11.38	11.15	10.69	10.1	8.66	13.99	11.11	0.073	0.754484
ENSG00000143436	MRPL9	FALSE	38.22	40.93	48.17	41.72	45.91	44.75	48.27	41.74	40.26	45.65	-0.011	0.93141
ENSG00000143437	ARNT	FALSE	15.67	18.35	24.95	26.3	16.6	27.05	18.18	23.09	22.59	24.64	0.151	0.40135
ENSG00000143442	POGZ	FALSE	37.4	28.83	41.24	24.28	33.98	29.05	35.75	30.42	27.01	21.25	-0.277	0.0941038
ENSG00000143443	C1orf56	FALSE	2.75	0.81	1.73	1.77	1.56	4.01	2.22	2.66	5.16	3.14	0.931	0.0198504
ENSG00000143450	OAZ3	FALSE	1.1	3.23	1.39	2.78	1.04	2.34	1.62	0.89	0.98	1.93	-0.398	0.443027
ENSG00000143452	HORMAD1	TRUE	0	0	0	0	0	0	0	0	0	0
ENSG00000143457	GOLPH3L	FALSE	28.32	26.21	28.07	27.06	32.94	31.39	27.47	34.41	32.16	22.22	0.014	0.926262
ENSG00000143458	GABPB2	FALSE	7.7	11.9	9.7	6.32	5.19	12.69	17.17	14.21	22.59	18.6	1.054	1.94722e-06
ENSG00000143469	SYT14	FALSE	5.22	9.48	7.97	10.11	9.6	8.35	5.45	8.88	8.59	8.21	-0.207	0.379806
ENSG00000143473	KCNH1	TRUE	0.55	0.6	2.08	2.02	1.04	0	0	0	0.74	0.48
ENSG00000143476	DTL	FALSE	6.32	9.68	11.09	10.11	12.45	20.7	15.15	23.76	21.11	25.84	1.041	7.15642e-09
ENSG00000143479	DYRK3	FALSE	1.92	1.41	1.04	1.01	1.56	2	1.41	2	1.47	1.45	0.173	0.709895
ENSG00000143486	EIF2D	FALSE	10.72	11.09	7.62	7.84	7.26	9.35	10.91	10.88	9.08	9.18	0.082	0.712248
ENSG00000143493	INTS7	FALSE	7.97	7.06	11.44	7.59	17.64	12.02	13.94	14.88	16.69	17.63	0.69	0.000912024
ENSG00000143494	VASH2	FALSE	1.37	2.82	1.04	2.28	1.82	9.68	6.26	8.88	6.63	7.49	1.898	2.63785e-12
ENSG00000143498	TAF1A	FALSE	2.47	1.81	4.51	5.31	3.11	2.67	1.82	4.88	4.66	2.17	-0.102	0.830205
ENSG00000143499	SMYD2	FALSE	12.65	12.1	17.68	11.88	15.56	12.02	12.72	11.55	13.01	12.32	-0.204	0.22824
ENSG00000143502	SUSD4	TRUE	0	1.61	0.35	0.76	1.3	0	0	0	0	0
ENSG00000143507	DUSP10	TRUE	0.55	1.21	0.69	1.52	1.3	1.67	0.61	0.67	0.98	0.72
ENSG00000143512	HHIPL2	TRUE	0.82	0.4	0.69	1.26	0.52	0	0	0	0	0.24
ENSG00000143514	TP53BP2	FALSE	28.6	28.83	22.87	26.05	24.12	33.39	32.32	23.76	26.02	22.22	0	0.997648
ENSG00000143515	ATP8B2	FALSE	9.07	12.3	11.09	12.64	7.52	17.03	13.13	17.76	12.28	16.42	0.46	0.0122049
ENSG00000143520	FLG2	TRUE	0	0	0	0	0	0	0	0	0	0
ENSG00000143536	CRNN	TRUE	0	0	0	0	0	0	0	0	0	0
ENSG00000143537	ADAM15	FALSE	91.3	110.9	94.61	116.07	93.12	135.58	101.19	129.44	148.04	145.88	0.352	0.000484137
ENSG00000143543	JTB	FALSE	92.12	101.82	94.61	100.14	91.3	137.25	123.2	126.78	129.87	121.97	0.348	2.79432e-07
ENSG00000143545	RAB13	FALSE	237.59	279.26	202.4	259.44	239.15	609.44	611.97	623.9	569.82	620.01	1.243	3.11717e-65
ENSG00000143546	S100A8	TRUE	0	0	0	0	0	0	0	0	0	0
ENSG00000143549	TPM3	FALSE	453.18	442.18	400.98	492.59	373.51	586.4	540.27	555.29	577.43	633.05	0.36	4.84901e-06
ENSG00000143552	NUP210L	TRUE	0.27	0	0	0	0	0	0	0	0	0
ENSG00000143553	SNAPIN	FALSE	51.7	51.62	68.27	50.07	65.36	42.74	55.54	45.52	38.3	45.17	-0.405	0.000878499
ENSG00000143554	SLC27A3	FALSE	8.8	6.65	7.28	3.79	5.97	17.36	15.35	12.88	8.1	20.29	1.139	3.03523e-06
ENSG00000143556	S100A7	TRUE	0	0	0	0	0	0	0	0	0	0
ENSG00000143569	UBAP2L	FALSE	80.57	77.22	71.39	80.41	68.22	130.9	89.88	109.9	113.91	98.79	0.446	1.40105e-06
ENSG00000143570	SLC39A1	FALSE	62.97	61.09	60.65	54.37	72.11	89.5	71.3	73.94	70.95	77.05	0.237	0.013674
ENSG00000143575	HAX1	FALSE	55.82	64.52	68.62	79.15	60.95	83.48	69.88	84.59	93.78	88.64	0.328	0.00120055
ENSG00000143578	CREB3L4	FALSE	4.12	2.02	6.58	8.34	3.11	10.69	3.84	8.22	7.86	4.83	0.563	0.14543
ENSG00000143590	EFNA3	FALSE	2.75	1.41	0.35	0.25	1.04	0.33	0.81	2.44	3.44	1.69	0.644	0.352859
ENSG00000143595	AQP10	TRUE	0	0	0	0	0	0	0	0	0	0
ENSG00000143603	KCNN3	FALSE	6.05	7.06	11.78	6.83	10.38	0	0	0.67	1.23	0.72	-4.035	1.23346e-23
ENSG00000143612	C1orf43	FALSE	69.3	71.58	67.93	63.47	85.08	90.16	91.49	73.27	75.37	72.94	0.126	0.250867
ENSG00000143614	GATAD2B	FALSE	79.75	67.55	63.77	81.68	67.18	82.15	64.43	80.37	81.26	93.96	0.101	0.390066
ENSG00000143621	ILF2	FALSE	105.32	104.04	118.87	115.31	93.64	121.22	97.15	115.01	114.9	102.17	-0.026	0.792359
ENSG00000143622	RIT1	FALSE	48.95	65.33	59.96	56.64	59.14	53.43	58.57	52.18	44.93	47.1	-0.248	0.0201248
ENSG00000143624	INTS3	FALSE	10.45	10.69	6.93	8.09	9.08	15.03	11.51	18.21	15.96	6.04	0.562	0.0158857
ENSG00000143627	PKLR	TRUE	0	0	0	0	0	0	0	0	0	0
ENSG00000143630	HCN3	FALSE	1.1	2.22	1.04	0.25	0.78	1.67	0.2	2	1.47	0.48	0.073	0.926267
ENSG00000143631	FLG	FALSE	165.27	168.97	131	154	167.82	0.33	0	0	0	0	-11.699	0
ENSG00000143632	ACTA1	FALSE	31.07	22.18	24.26	17.95	21.79	0	0	0	0	0	-9.535	5.58193e-93
ENSG00000143633	C1orf131	FALSE	29.7	34.28	38.47	34.9	26.98	46.42	41.81	35.75	43.45	43.23	0.3	0.00997576
ENSG00000143641	GALNT2	FALSE	109.17	97.19	101.55	91.03	101.16	93.84	92.5	102.36	89.36	103.13	-0.11	0.19838
ENSG00000143643	TTC13	FALSE	4.67	3.63	6.58	3.29	3.63	5.01	4.44	2.89	2.95	3.86	-0.186	0.569274
ENSG00000143653	SCCPDH	FALSE	27.22	20.57	23.57	20.99	28.27	26.72	27.67	24.87	25.53	24.15	0.048	0.749071
ENSG00000143669	LYST	FALSE	19.52	22.18	19.41	23.01	21.79	20.04	19.39	28.86	20.13	10.63	-0.157	0.397963
ENSG00000143674	RP5-862P8.2	FALSE	16.77	14.32	19.75	17.95	10.63	0.33	1.62	0.67	0.25	0	-5.125	3.3268e-49
ENSG00000143702	CEP170	FALSE	59.67	56.46	63.08	63.47	48.5	83.82	82.2	93.25	87.4	88.64	0.515	3.70798e-10
ENSG00000143727	ACP1	FALSE	41.25	33.27	41.24	39.45	34.24	36.07	47.06	38.41	46.4	43.23	0.117	0.350551
ENSG00000143740	SNAP47	FALSE	15.12	19.15	13.86	10.87	23.86	11.69	15.55	13.77	13.75	12.08	-0.331	0.102492
ENSG00000143742	SRP9	FALSE	28.6	20.97	30.5	25.54	35.54	26.72	21.81	23.31	24.31	18.6	-0.346	0.0215611
ENSG00000143748	NVL	FALSE	20.9	19.96	13.86	21.75	18.68	25.38	19.59	13.99	20.38	18.11	-0.063	0.736793
ENSG00000143751	SDE2	FALSE	19.25	17.14	16.98	22	24.38	27.38	16.76	19.32	17.19	17.87	-0.146	0.393702
ENSG00000143753	DEGS1	FALSE	94.05	103.03	111.25	97.61	86.37	70.46	65.64	76.38	79.54	61.11	-0.535	1.20418e-09
ENSG00000143756	FBXO28	FALSE	17.32	13.71	17.33	12.64	11.67	16.7	14.34	11.1	16.2	6.76	-0.152	0.51066
ENSG00000143761	ARF1	FALSE	226.32	220.79	250.22	221.77	249.78	292.87	274.68	277.98	292.89	278.73	0.222	0.000380717
ENSG00000143768	LEFTY2	TRUE	0.27	0.4	0	0	0	0	0	0	0	0
ENSG00000143771	CNIH4	FALSE	51.97	43.35	38.47	40.96	52.4	49.42	43.63	40.85	38.3	43.72	-0.141	0.253068
ENSG00000143772	ITPKB	FALSE	11.27	12.7	14.56	10.11	14.53	12.36	14.54	17.76	13.99	11.84	0.11	0.565961
ENSG00000143774	GUK1	FALSE	145.47	147.39	133.43	163.61	151.74	164.97	157.54	152.76	148.53	169.31	0.032	0.715236
ENSG00000143776	CDC42BPA	FALSE	153.17	145.58	132.04	128.2	123.21	111.2	109.06	109.46	100.41	99.27	-0.417	8.92885e-08
ENSG00000143786	CNIH3	FALSE	96.52	116.74	127.19	117.58	107.12	29.05	24.64	28.86	35.11	27.05	-2.051	1.12462e-98
ENSG00000143793	C1orf35	FALSE	25.85	24.2	24.95	23.52	30.61	29.72	32.92	27.53	31.67	33.81	0.226	0.0702212
ENSG00000143797	MBOAT2	FALSE	58.57	61.09	66.54	58.67	72.89	55.43	54.33	47.51	49.35	52.41	-0.34	0.000230299
ENSG00000143799	PARP1	FALSE	116.6	137.71	116.1	137.31	124.5	248.12	242.77	245.34	240.6	251.43	0.894	1.40651e-41
ENSG00000143801	PSEN2	FALSE	7.7	8.67	10.05	9.61	7.26	10.69	10.3	9.33	12.28	10.14	0.23	0.215295
ENSG00000143811	PYCR2	FALSE	29.15	28.03	29.46	27.31	22.05	27.05	24.84	21.31	23.81	20.53	-0.278	0.0288742
ENSG00000143815	LBR	FALSE	70.95	63.92	65.16	66	59.92	41.07	32.72	32.19	41.98	34.54	-0.909	9.2253e-22
ENSG00000143816	WNT9A	FALSE	15.67	10.08	13.17	5.06	10.63	0	0.2	0	0	0.24	-6.502	1.19833e-36
ENSG00000143819	EPHX1	FALSE	62.42	62.51	71.05	55.13	47.21	16.03	17.17	23.54	19.15	15.7	-1.788	3.06739e-44
ENSG00000143839	REN	TRUE	0	0	0	0	0	0	0	0.22	0	0
ENSG00000143842	SOX13	FALSE	3.3	3.43	5.55	3.54	6.23	3.67	3.03	3.55	3.19	4.35	-0.318	0.308626
ENSG00000143845	ETNK2	FALSE	12.1	10.28	11.44	10.11	8.04	9.02	11.71	10.21	8.59	10.14	-0.098	0.629301
ENSG00000143847	PPFIA4	TRUE	1.37	0	0.69	0	0	1.34	0	0.89	0	0
ENSG00000143850	PLEKHA6	TRUE	0	1.21	0	1.52	0.78	0.33	0.4	0	0.25	0.24
ENSG00000143851	PTPN7	TRUE	0	0	0	0	0	0.67	0.4	0	0.25	0
ENSG00000143858	SYT2	TRUE	0	0	0	0	0	0	0	0	0	0
ENSG00000143862	ARL8A	FALSE	81.4	58.67	80.06	66.25	88.97	49.76	57.56	46.4	36.58	46.37	-0.728	1.09903e-08
ENSG00000143867	OSR1	FALSE	0	0	0	0.25	0.26	3.01	1.01	3.77	3.19	5.07	4.56	1.09469e-10
ENSG00000143869	GDF7	TRUE	0.55	0	0	0	0	0	0	0	0	0
ENSG00000143870	PDIA6	FALSE	728.45	743.62	762.8	697.92	721.6	745.02	760.21	715.82	719.33	707.69	-0.059	0.330226
ENSG00000143878	RHOB	FALSE	68.75	68.35	75.21	52.6	81.96	49.09	48.47	45.96	48.12	48.55	-0.612	5.8484e-10
ENSG00000143882	ATP6V1C2	TRUE	0.27	0	0	0	0.26	0	0	0	0	0
ENSG00000143889	HNRNPLL	FALSE	19.8	23.39	21.14	23.26	18.68	23.71	24.24	19.98	18.9	24.39	0.001	0.996762
ENSG00000143891	GALM	FALSE	13.47	14.92	12.82	14.67	12.19	23.38	23.02	19.54	24.55	18.11	0.601	1.69705e-05
ENSG00000143919	CAMKMT	FALSE	6.32	2.62	6.93	2.78	4.67	4.01	3.43	2.44	3.44	1.93	-0.633	0.0814044
ENSG00000143921	ABCG8	TRUE	0	0	0	0	0	0	0	0	0	0
ENSG00000143924	EML4	FALSE	71.77	62.51	62.04	58.16	72.37	91.83	96.14	88.59	69.97	84.54	0.363	0.000211405
ENSG00000143933	CALM2	FALSE	438.88	399.43	386.43	420.27	394	323.25	297.7	317.72	300.01	312.3	-0.453	2.32402e-14
ENSG00000143942	CHAC2	FALSE	3.57	2.02	2.08	3.29	2.59	2	1.41	0	3.44	2.42	-0.549	0.252215
ENSG00000143947	RPS27A	FALSE	3872.68	3842.08	3526.37	3881.78	4440.36	4761.98	5926.58	4343.32	4676.39	5677.68	0.301	0.00179026
ENSG00000143951	WDPCP	FALSE	6.32	3.02	4.51	5.31	4.15	3.34	8.28	7.77	5.89	5.31	0.409	0.172448
ENSG00000143952	VPS54	FALSE	7.97	6.86	9.01	4.8	9.08	6.34	6.26	7.77	2.7	5.31	-0.401	0.141433
ENSG00000143954	REG3G	TRUE	0	0	0	0	0	0	0	0	0	0
ENSG00000143970	ASXL2	FALSE	36.02	37.91	37.08	34.9	34.5	49.76	38.98	43.96	34.37	43.72	0.168	0.142035
ENSG00000143971	ETAA1	FALSE	12.1	10.28	11.78	11.63	9.34	15.7	8.08	9.77	9.82	10.39	-0.187	0.344113
ENSG00000143977	SNRPG	FALSE	50.32	52.83	39.16	49.31	60.44	54.77	58.77	50.62	54.01	55.55	0.04	0.744814
ENSG00000143994	ABHD1	TRUE	1.1	0	0	0	0	0.67	0	0.22	0	0
ENSG00000143995	MEIS1	FALSE	8.25	9.28	11.44	15.68	11.93	12.69	11.11	11.1	11.05	11.35	0.016	0.942405
ENSG00000144015	TRIM43	TRUE	0	0	0	0	0	0	0	0.22	0	0
ENSG00000144021	CIAO1	FALSE	36.3	42.75	36.39	41.98	41.24	53.1	45.65	51.95	46.65	57	0.284	0.00545698
ENSG00000144026	ZNF514	FALSE	7.42	7.06	5.2	6.32	6.48	4.34	9.9	5.99	6.38	8.45	0.045	0.876925
ENSG00000144028	SNRNP200	FALSE	102.85	89.73	104.32	103.93	114.91	114.21	117.34	111.46	107.29	111.35	0.068	0.439307
ENSG00000144029	MRPS5	FALSE	57.75	62.71	68.97	62.21	67.96	68.79	66.45	71.49	75.37	75.36	0.108	0.225865
ENSG00000144031	ANKRD53	TRUE	1.1	0.2	0.35	0	0	2	2.02	1.55	0.74	0.48
ENSG00000144034	TPRKB	FALSE	27.22	24.6	24.95	27.06	33.2	30.05	28.48	27.09	26.02	29.47	0.003	0.982291
ENSG00000144035	NAT8	TRUE	0	0	0	0	0	0	0	0	0	0
ENSG00000144036	EXOC6B	FALSE	34.37	37.3	50.25	45.01	47.73	26.38	26.66	24.87	22.83	30.67	-0.761	9.13895e-10
ENSG00000144040	SFXN5	FALSE	17.6	18.55	23.91	20.23	21.79	21.71	19.19	19.98	13.75	17.63	-0.177	0.249758
ENSG00000144043	TEX261	FALSE	62.97	60.49	59.26	62.71	72.11	74.47	72.71	64.61	56.47	69.08	0.043	0.703942
ENSG00000144045	DQX1	TRUE	0	0	0	0	0	0	0.61	0	0	0
ENSG00000144048	DUSP11	FALSE	4.67	6.05	9.36	7.59	4.93	4.01	3.43	4	3.68	5.07	-0.7	0.00682557
ENSG00000144057	ST6GAL2	FALSE	0	0	0	0.25	1.04	10.69	4.04	5.55	8.59	7.49	5.45	8.18182e-21
ENSG00000144061	NPHP1	FALSE	8.25	3.83	5.55	5.31	7.26	6.34	7.88	5.33	3.93	5.31	-0.114	0.721961
ENSG00000144063	MALL	TRUE	0	0.2	0	0	0	0	0.4	0.67	0	0
ENSG00000144115	THNSL2	FALSE	3.02	1.41	1.39	1.77	1.04	11.02	11.11	9.1	15.96	8.94	2.65	2.3411e-20
ENSG00000144118	RALB	FALSE	58.85	64.52	62.38	63.47	61.47	75.8	69.88	59.95	82.24	85.26	0.225	0.0244083
ENSG00000144119	C1QL2	FALSE	2.75	3.83	2.77	3.54	2.33	0	0	0	0	0	-6.668	3.67079e-17
ENSG00000144120	TMEM177	FALSE	16.5	16.94	16.29	13.91	18.93	15.03	14.74	14.88	23.08	17.15	-0.078	0.671815
ENSG00000144130	NT5DC4	TRUE	0	0	0	0	0	0	0	0	0	0
ENSG00000144134	RABL2A	FALSE	19.52	19.96	28.07	20.74	18.93	15.03	17.37	15.1	17.92	18.6	-0.35	0.0127728
ENSG00000144136	SLC20A1	FALSE	224.94	267.16	242.25	306.98	260.68	716.3	689.72	738.91	715.65	809.85	1.452	9.86714e-80
ENSG00000144152	FBLN7	FALSE	2.47	0.4	1.04	0.25	1.3	3.34	2.63	4.88	1.96	2.17	1.625	0.00103267
ENSG00000144161	ZC3H8	FALSE	20.9	19.56	25.3	23.77	23.86	25.05	15.55	18.87	20.62	19.56	-0.264	0.0685936
ENSG00000144182	LIPT1	FALSE	1.92	0.81	0	3.54	2.08	0.67	4.44	2.44	2.46	1.45	0.391	0.541235
ENSG00000144191	CNGA3	TRUE	0	0	0	0.25	0	0	0	0	0	0
ENSG00000144199	FAHD2B	FALSE	1.65	3.02	1.04	1.52	2.85	4.34	4.04	4	2.95	2.9	0.718	0.0342281
ENSG00000144214	LYG1	TRUE	0	0.6	0	0.25	0	0	0.2	0	0	0.48
ENSG00000144218	AFF3	FALSE	17.32	15.12	11.78	14.41	13.75	81.15	77.96	83.04	83.23	78.5	2.406	2.86368e-142
ENSG00000144224	UBXN4	FALSE	263.44	280.07	218.34	218.23	260.42	278.84	265.79	276.65	273.74	272.69	0.066	0.457906
ENSG00000144227	NXPH2	TRUE	0	0	0	0	0	0	0.2	0	0	0
ENSG00000144228	SPOPL	FALSE	10.72	12.3	15.94	13.15	9.34	12.02	5.86	7.55	6.14	15.46	-0.632	0.0111326
ENSG00000144229	THSD7B	TRUE	0	0	0	0	0	0	0	0	0	0.72
ENSG00000144230	GPR17	TRUE	0	0	0	0	0	0	0	0	0	0
ENSG00000144231	POLR2D	FALSE	47.02	45.17	45.05	44.5	49.02	42.74	40.39	46.85	42.47	36.71	-0.2	0.0396736
ENSG00000144233	AMMECR1L	FALSE	32.17	25.61	41.24	26.8	33.72	28.38	26.66	25.53	31.67	23.67	-0.242	0.091243
ENSG00000144278	GALNT13	TRUE	0.27	0	0.69	0	0	0	0.61	0.44	0.49	0.97
ENSG00000144283	PKP4	FALSE	57.75	49.8	49.91	60.94	47.47	55.1	58.17	69.94	61.87	66.42	0.175	0.0988568
ENSG00000144285	SCN1A	TRUE	1.1	0.2	1.73	1.01	0.26	0.33	0.4	0.22	0.25	0
ENSG00000144290	SLC4A10	TRUE	0.27	0.2	1.04	0	0.52	0	0.4	0.67	0.25	0
ENSG00000144306	SCRN3	FALSE	23.1	12.1	15.94	8.09	9.34	8.35	10.91	8.66	13.99	8.94	-0.336	0.207604
ENSG00000144320	KIAA1715	FALSE	72.6	74.4	80.4	61.95	65.36	61.11	62.81	60.61	59.66	58.93	-0.284	0.00109163
ENSG00000144331	ZNF385B	TRUE	0	0	0	0	0	0	0.2	0	0.49	0.72
ENSG00000144339	TMEFF2	FALSE	14.85	11.69	11.09	6.83	9.6	13.36	12.93	11.32	15.71	10.39	0.178	0.420955
ENSG00000144354	CDCA7	FALSE	4.4	5.65	3.12	4.05	3.63	10.02	7.07	6.88	7.86	4.11	0.692	0.00906219
ENSG00000144355	DLX1	FALSE	3.3	1.81	3.47	3.54	3.89	1	0.2	0.22	0	0.24	-3.618	2.08708e-11
ENSG00000144357	UBR3	FALSE	28.05	26.62	36.04	29.08	35.54	24.38	22.62	26.2	28.48	17.87	-0.408	0.00330904
ENSG00000144362	PHOSPHO2	FALSE	2.47	3.23	3.81	1.77	2.59	2	1.82	1.33	3.44	0.72	-0.746	0.0703882
ENSG00000144366	GULP1	FALSE	49.22	36.9	52.68	41.98	51.36	22.71	20.6	19.54	19.15	18.84	-1.271	3.56895e-26
ENSG00000144369	FAM171B	FALSE	8.25	10.89	9.36	12.14	8.56	18.37	19.59	15.99	21.36	18.11	0.853	3.08368e-08
ENSG00000144381	HSPD1	FALSE	251.89	256.88	229.78	294.09	257.57	384.36	396.26	337.71	326.77	414.47	0.47	2.71418e-08
ENSG00000144395	CCDC150	FALSE	0.82	2.02	0.69	2.28	1.82	3.01	4.04	3.55	5.65	2.42	1.146	0.00247886
ENSG00000144401	METTL21A	FALSE	9.62	6.65	10.74	6.07	7	14.03	7.67	12.66	7.37	14.01	0.43	0.0932042
ENSG00000144406	UNC80	FALSE	2.47	2.82	3.81	3.03	1.04	1.34	0.4	2	1.47	2.9	-0.764	0.107216
ENSG00000144407	PTH2R	TRUE	0	0	0	0	0	0.33	0	0.22	0	0
ENSG00000144410	CPO	TRUE	0	0	0	0	0	0	0	0	0	0
ENSG00000144426	NBEAL1	FALSE	51.7	59.08	58.92	62.71	44.61	41.07	40.39	41.74	38.54	40.34	-0.534	4.64831e-08
ENSG00000144445	KANSL1L	FALSE	3.57	6.05	7.28	6.83	7.52	7.68	7.47	6.66	7.12	5.56	0.051	0.847741
ENSG00000144451	SPAG16	FALSE	47.3	41.54	54.41	51.84	52.14	36.73	44.23	41.3	47.63	45.89	-0.239	0.0269657
ENSG00000144452	ABCA12	TRUE	0.82	1.41	0.69	0.25	0.52	0	1.21	0.89	0.74	0
ENSG00000144455	SUMF1	FALSE	47.3	50.41	46.79	54.87	51.62	52.76	64.23	71.05	64.81	60.38	0.28	0.00311069
ENSG00000144460	NYAP2	TRUE	0	0	0	0	0	0.67	0	0	0.25	0.97
ENSG00000144468	RHBDD1	FALSE	15.67	12.3	15.94	8.85	21.27	25.38	23.23	19.54	16.69	18.84	0.455	0.0196584
ENSG00000144476	ACKR3	FALSE	1.1	1.61	2.08	1.52	0.52	5.68	2.63	2.89	3.19	4.35	1.336	0.00048321
ENSG00000144481	TRPM8	TRUE	1.37	0	0	1.01	0.52	0	0.2	0.44	0	0
ENSG00000144485	HES6	FALSE	15.67	7.26	15.94	9.61	13.49	3.34	3.03	1.11	2.21	4.83	-2.184	9.27942e-13
ENSG00000144488	ESPNL	TRUE	2.2	1.01	0	0.76	0	0	0	0	0	0
ENSG00000144504	ANKMY1	FALSE	1.37	1.81	1.39	1.26	1.04	2.34	1.41	0.89	0	0.24	-0.739	0.22023
ENSG00000144524	COPS7B	FALSE	30.8	21.57	24.61	19.47	22.05	35.73	38.58	24.2	29.46	38.4	0.505	0.00132042
ENSG00000144535	DIS3L2	FALSE	14.85	10.69	16.29	17.45	14.27	11.69	13.53	15.76	12.28	19.56	-0.102	0.625061
ENSG00000144550	CPNE9	FALSE	2.2	1.81	1.73	3.54	1.04	0	0	0	0	0.24	-5.156	1.48279e-09
ENSG00000144554	FANCD2	FALSE	13.75	11.09	10.4	17.45	14.78	28.05	27.67	28.42	21.11	25.12	0.909	1.03678e-09
ENSG00000144559	TAMM41	FALSE	8.8	11.49	8.32	8.85	8.56	17.03	15.55	13.77	17.92	19.81	0.785	2.4945e-06
ENSG00000144560	VGLL4	FALSE	114.95	130.46	163.58	150.96	134.36	109.87	83.82	110.13	110.72	75.84	-0.54	7.46153e-07
ENSG00000144566	RAB5A	FALSE	118.8	112.31	113.68	110.25	123.73	111.2	119.77	113.68	113.42	118.35	-0.06	0.447598
ENSG00000144567	FAM134A	FALSE	64.07	59.88	65.5	54.87	61.21	66.45	84.42	63.5	67.02	72.22	0.13	0.211275
ENSG00000144579	CTDSP1	FALSE	55.27	60.09	68.97	65.75	56.29	91.83	122.6	105.69	104.59	105.55	0.733	1.80083e-16
ENSG00000144580	RQCD1	FALSE	18.7	20.16	27.73	27.31	31.9	31.39	39.79	29.75	28.97	35.26	0.359	0.0237806
ENSG00000144583	MARCH4	FALSE	4.4	4.44	5.89	5.31	5.97	0	0.4	0.22	0	0.24	-4.577	2.18638e-25
ENSG00000144589	STK11IP	FALSE	8.25	10.08	12.82	5.82	9.08	10.69	13.94	11.32	13.26	10.63	0.334	0.099481
ENSG00000144591	GMPPA	FALSE	37.4	27.62	24.95	24.28	33.72	35.4	36.56	38.19	46.4	47.34	0.432	0.00248803
ENSG00000144596	GRIP2	TRUE	0	0	0	0	0	0.33	0	0	0	0
ENSG00000144597	EAF1	FALSE	16.77	19.76	25.65	23.26	19.97	9.35	9.29	14.21	11.78	9.18	-1.033	1.36945e-10
ENSG00000144619	CNTN4	FALSE	0	0	0	0	0	1	1.21	2.22	2.21	1.45	5.711	5.36687e-09
ENSG00000144635	DYNC1LI1	FALSE	44.82	45.77	47.48	40.21	39.94	53.43	38.58	46.85	45.42	48.31	0.034	0.783812
ENSG00000144642	RBMS3	FALSE	25.02	25.2	24.95	30.09	20.49	28.72	34.54	36.63	37.81	27.05	0.338	0.0127232
ENSG00000144644	GADL1	TRUE	0	0	0	0	0	0.33	0	0	0.74	0
ENSG00000144645	OSBPL10	FALSE	105.05	99	108.13	86.99	98.05	64.78	66.25	68.38	54.75	51.2	-0.753	1.43415e-16
ENSG00000144647	POMGNT2	FALSE	21.45	18.35	23.91	30.34	29.83	24.04	25.45	24.2	17.43	25.36	-0.143	0.424997
ENSG00000144648	ACKR2	TRUE	0	0	0	0	0	0	0	0	0.49	0
ENSG00000144649	FAM198A	TRUE	0.27	1.01	0	0	0	0	0.81	0	0	0
ENSG00000144655	CSRNP1	FALSE	8.8	8.67	13.17	10.62	11.67	8.01	8.28	7.55	5.89	7.97	-0.521	0.00644893
ENSG00000144659	SLC25A38	FALSE	20.9	16.74	30.15	23.01	15.82	19.03	21.81	18.87	17.68	20.77	-0.083	0.651091
ENSG00000144668	ITGA9	TRUE	0.27	0.4	0	0.25	0.78	0	0.2	0	0	0
ENSG00000144671	SLC22A14	TRUE	0.55	0.6	1.39	1.52	0.52	0.33	0.61	0.22	0.74	0.24
ENSG00000144674	GOLGA4	FALSE	514.23	539.77	434.25	496.13	525.51	475.53	457.86	446.5	428.16	457.22	-0.228	0.00087575
ENSG00000144677	CTDSPL	FALSE	21.72	20.57	16.29	18.71	15.04	24.04	19.39	16.65	14.98	20.29	-0.04	0.836947
ENSG00000144681	STAC	FALSE	10.72	9.28	7.97	5.06	13.49	3.01	2.63	2.44	2.46	1.69	-1.994	4.14252e-12
ENSG00000144711	IQSEC1	FALSE	44.55	55.65	51.29	57.65	42.54	30.05	28.88	39.74	40.26	29.71	-0.638	3.90778e-07
ENSG00000144712	CAND2	FALSE	4.4	4.64	4.51	3.54	5.45	5.01	6.87	6.88	4.66	8.45	0.454	0.0790092
ENSG00000144713	RPL32	FALSE	1753.06	1829.4	1837.87	1779.69	1761.2	2276.8	2400.81	2286.23	2366.18	2364.83	0.327	9.73985e-11
ENSG00000144724	PTPRG	FALSE	41.8	41.13	47.48	33.88	44.87	37.4	44.23	47.07	44.44	43.72	-0.006	0.96652
ENSG00000144730	IL17RD	FALSE	131.17	131.46	130.31	127.95	134.1	35.73	31.1	37.74	32.41	28.74	-2.044	4.08975e-154
ENSG00000144736	SHQ1	FALSE	8.52	5.24	10.74	10.37	8.56	7.68	9.09	9.77	13.5	17.63	0.267	0.323217
ENSG00000144741	SLC25A26	FALSE	24.75	22.18	21.49	22.25	27.75	23.04	23.02	25.53	22.34	35.02	-0.006	0.972458
ENSG00000144744	UBA3	FALSE	19.52	18.15	19.06	20.23	17.64	15.03	16.97	21.76	16.94	21.01	-0.088	0.581122
ENSG00000144746	ARL6IP5	FALSE	331.36	366.16	379.84	349.46	382.59	554.34	454.03	491.35	488.06	442.97	0.356	1.39161e-07
ENSG00000144747	TMF1	FALSE	101.75	99.2	80.75	97.86	92.34	145.26	127.24	136.55	119.81	130.91	0.402	2.17248e-07
ENSG00000144749	LRIG1	FALSE	14.85	14.52	16.64	15.17	12.45	10.69	19.19	18.43	18.41	12.8	0.114	0.553616
ENSG00000144771	LRTM1	TRUE	0	0	0	0	0	0	0	0	0	0.48
ENSG00000144785	RP11-977G19.10	TRUE	0	0	0	0	0	0	0	0	0	0
ENSG00000144791	LIMD1	FALSE	6.05	8.67	3.12	5.56	4.67	5.68	6.06	6.66	3.68	6.28	-0.018	0.95715
ENSG00000144792	ZNF660	FALSE	5.77	7.46	8.32	10.87	9.08	7.68	5.05	8.22	8.1	8.45	-0.199	0.416182
ENSG00000144802	NFKBIZ	FALSE	6.87	5.04	11.44	8.34	9.86	4.01	7.27	5.11	4.91	4.59	-0.723	0.00578443
ENSG00000144810	COL8A1	FALSE	1157.98	1035.17	1172.45	968.23	1100.82	1184.15	1287.15	1117.03	1096.67	1126.26	0.026	0.769524
ENSG00000144815	NXPE3	FALSE	61.87	69.16	76.94	77.63	74.44	75.8	70.08	75.71	83.72	68.11	-0.009	0.934932
ENSG00000144820	ADGRG7	TRUE	0	0	0	0	0	0	0	0	0	0
ENSG00000144821	MYH15	TRUE	0.82	0	0	0.76	0	1	1.21	0.89	1.23	0.72
ENSG00000144824	PHLDB2	FALSE	123.2	117.35	126.15	134.53	111.79	191.68	167.23	194.05	180.69	168.59	0.499	9.80365e-13
ENSG00000144827	ABHD10	FALSE	28.05	30.85	36.39	35.4	28.27	46.75	36.35	40.41	43.21	37.44	0.3	0.00758448
ENSG00000144834	TAGLN3	TRUE	0.82	1.01	1.39	0.51	0.26	1.34	0.61	0.44	1.47	0.72
ENSG00000144837	PLA1A	TRUE	0	0	0	0	0	0	0	0.22	0	0
ENSG00000144840	RABL3	FALSE	15.67	16.53	21.83	18.97	17.9	21.71	16.76	16.87	14.73	13.53	-0.202	0.202543
ENSG00000144843	ADPRH	FALSE	9.62	10.69	5.89	4.05	7.26	7.68	2.42	8.44	4.42	2.9	-0.72	0.0524919
ENSG00000144847	IGSF11	TRUE	0	0.2	1.04	0	0.26	0	0.2	0	0.49	0
ENSG00000144848	ATG3	FALSE	32.17	32.06	28.42	34.39	35.54	46.42	37.57	33.08	31.42	51.69	0.181	0.225422
ENSG00000144852	NR1I2	TRUE	0	0	0	0	0	0	0	0	0	0
ENSG00000144857	BOC	FALSE	20.35	16.74	17.68	15.68	17.9	32.06	23.23	24.87	24.55	21.74	0.423	0.00147573
ENSG00000144867	SRPRB	FALSE	102.02	90.33	89.76	87.49	102.46	74.13	75.33	61.72	65.55	70.04	-0.504	4.29226e-09
ENSG00000144868	TMEM108	FALSE	11	8.27	12.82	6.83	13.23	4.34	3.03	4.44	3.19	0.48	-1.684	5.53015e-09
ENSG00000144891	AGTR1	TRUE	0.27	0	0	0.25	0	0.33	0	0.22	0.74	0.24
ENSG00000144893	MED12L	FALSE	9.35	9.28	4.85	5.06	9.86	6.68	4.04	4	0.98	3.14	-1.116	0.000723175
ENSG00000144895	EIF2A	FALSE	33.55	45.57	35.7	46.78	32.94	68.46	65.03	71.72	63.83	64.73	0.743	7.89137e-13
ENSG00000144908	ALDH1L1	FALSE	2.2	2.42	3.47	1.77	1.04	0.33	0	0	0	0	-5.488	1.34378e-10
ENSG00000144909	OSBPL11	FALSE	25.3	24.8	22.87	25.79	27.49	24.38	24.84	37.74	30.69	31.16	0.15	0.305547
ENSG00000144935	TRPC1	FALSE	11	9.48	12.48	8.34	8.56	13.02	8.89	8.66	11.05	8.7	-0.056	0.803141
ENSG00000144959	NCEH1	FALSE	31.62	34.68	42.63	48.04	35.28	7.01	7.47	5.55	5.89	3.38	-2.705	3.22507e-57
ENSG00000144962	SPATA16	TRUE	0	0	0	0	0	0	0	0	0	0
ENSG00000145002	FAM86B2	TRUE	0	0	0	0	0	0	0	0	0	0
ENSG00000145012	LPP	FALSE	383.34	383.7	390.59	420.27	337.72	168.31	154.91	189.17	165.72	169.8	-1.241	1.01763e-71
ENSG00000145014	TMEM44	FALSE	5.5	8.47	4.16	6.07	8.04	6.01	7.67	6.66	8.35	10.14	0.179	0.499222
ENSG00000145016	RUBCN	FALSE	34.37	30.24	36.04	24.53	34.24	27.72	26.46	23.31	32.41	33.57	-0.217	0.137671
ENSG00000145020	AMT	FALSE	9.62	10.08	7.62	10.87	4.67	2.34	3.64	5.33	5.65	4.59	-1.064	4.41349e-05
ENSG00000145022	TCTA	FALSE	40.15	39.52	29.81	33.38	39.69	36.07	28.28	32.86	38.05	49.03	-0.119	0.452232
ENSG00000145029	NICN1	FALSE	25.85	30.24	26.69	33.88	24.38	26.38	21.41	26.42	29.71	18.36	-0.267	0.0741355
ENSG00000145040	UCN2	TRUE	0.27	0.2	0.35	0	0.26	0	0	0	1.23	0
ENSG00000145041	VPRBP	FALSE	11	14.32	9.7	15.42	8.04	22.04	15.96	15.54	15.71	19.56	0.5	0.00777732
ENSG00000145050	MANF	FALSE	99.27	84.28	97.39	68.78	87.93	78.81	63.62	72.83	70.71	66.18	-0.404	1.88327e-05
ENSG00000145063	AC062028.1	TRUE	0	0.2	0	0	0	0	0	0	0	0
ENSG00000145075	CCDC39	TRUE	0	0	0	0	0	0	0	0	0.49	0
ENSG00000145087	STXBP5L	TRUE	0	0	0	0	0.26	0	0.2	0	0	0
ENSG00000145088	EAF2	TRUE	0	0.4	0	0	1.04	0	0.4	0	0	0
ENSG00000145103	ILDR1	TRUE	0	0	0	0	0	0	0	0	0	0
ENSG00000145107	TM4SF19	TRUE	0	0	0	0	0	0.33	0	0	0	0
ENSG00000145113	MUC4	TRUE	0	0	0	0	0	0	0	0	0	0
ENSG00000145147	SLIT2	FALSE	3.02	2.22	2.77	3.79	1.56	47.09	43.22	42.19	40.75	34.54	3.895	1.80631e-112
ENSG00000145191	EIF2B5	FALSE	25.57	22.58	25.65	23.77	36.05	34.73	41.2	31.75	30.69	41.06	0.438	0.00229667
ENSG00000145192	AHSG	TRUE	0	0	0.35	0	0	0	0	0	0	0
ENSG00000145194	ECE2	FALSE	3.3	4.23	5.55	5.56	4.41	4.68	3.43	8.66	8.84	4.59	0.3	0.375659
ENSG00000145198	VWA5B2	TRUE	0	0	0	0	0	0	0	0	0	0
ENSG00000145214	DGKQ	FALSE	12.1	12.3	13.86	14.16	11.67	11.02	10.91	11.77	13.26	9.9	-0.223	0.17068
ENSG00000145216	FIP1L1	FALSE	64.9	65.53	46.79	62.71	72.37	77.14	79.58	61.95	71.2	76.81	0.137	0.22372
ENSG00000145217	SLC26A1	TRUE	0	0.2	0	0	0	0	0.81	0.67	0.25	0
ENSG00000145220	LYAR	FALSE	31.9	28.23	27.03	30.6	35.54	46.42	58.97	52.62	49.59	64.49	0.759	6.31899e-11
ENSG00000145241	CENPC	FALSE	20.62	19.96	14.21	21.24	22.31	22.71	21.61	22.65	22.1	18.36	0.024	0.881732
ENSG00000145242	EPHA5	FALSE	21.72	22.18	22.53	19.22	23.6	5.01	7.88	7.33	5.16	4.35	-1.915	1.40927e-32
ENSG00000145244	CORIN	TRUE	0	0.2	0	0	0	0.33	0.2	1.33	0.49	0
ENSG00000145246	ATP10D	FALSE	48.4	36.5	37.08	33.38	42.8	18.03	24.44	17.98	20.38	15.7	-1.094	3.34988e-15
ENSG00000145247	OCIAD2	FALSE	116.32	113.32	132.04	110	147.59	46.42	58.57	47.74	44.93	52.17	-1.345	1.69744e-43
ENSG00000145248	SLC10A4	FALSE	4.67	5.85	4.51	5.06	4.41	0.33	0.4	0.89	0.49	0.24	-3.334	1.84647e-19
ENSG00000145283	SLC10A6	TRUE	0	0	0	0	0	0	0	0	0	0
ENSG00000145284	SCD5	FALSE	74.52	71.58	57.53	82.69	56.8	27.05	26.66	30.64	28.97	29.71	-1.321	5.477e-31
ENSG00000145287	PLAC8	TRUE	0	0.2	0.69	0.76	0.26	0.67	0.2	0.67	1.47	0.48
ENSG00000145293	ENOPH1	FALSE	14.57	10.89	15.6	17.2	21.27	14.36	14.34	17.54	17.43	13.04	-0.084	0.682283
ENSG00000145309	CABS1	TRUE	0	0	0	0	0	0	0	0	0	0
ENSG00000145321	GC	TRUE	0	0	0	0	0	0	0	0	0	0
ENSG00000145331	TRMT10A	FALSE	6.32	10.69	4.16	7.33	6.48	13.36	9.69	12.43	12.52	10.14	0.686	0.00116929
ENSG00000145332	KLHL8	FALSE	38.77	36.5	29.46	33.38	39.94	42.41	49.48	47.07	46.4	38.65	0.265	0.0208006
ENSG00000145335	SNCA	FALSE	5.77	5.65	5.55	3.79	4.15	7.35	7.67	6.44	5.89	4.11	0.286	0.280068
ENSG00000145337	PYURF	FALSE	27.22	27.02	32.92	31.36	27.49	47.42	35.75	48.85	53.03	42.75	0.607	1.66403e-07
ENSG00000145348	TBCK	FALSE	13.47	18.35	15.6	15.93	19.19	17.36	15.96	13.54	14.24	12.8	-0.236	0.139018
ENSG00000145349	CAMK2D	FALSE	82.5	86.3	89.76	88.5	93.12	119.88	115.12	125	112.93	105.31	0.336	2.61332e-06
ENSG00000145354	CISD2	FALSE	42.07	41.74	37.08	37.93	48.5	41.74	48.47	32.64	41	44.92	-0.021	0.887323
ENSG00000145358	DDIT4L	TRUE	0.55	0	0.35	0	0.26	0	0.4	0.89	0.25	0
ENSG00000145362	ANK2	FALSE	39.6	42.34	47.83	45.77	36.83	15.7	16.56	23.54	15.71	19.56	-1.297	5.5046e-26
ENSG00000145365	TIFA	FALSE	1.92	3.43	6.24	3.79	3.63	3.34	2.42	2.22	2.21	3.86	-0.422	0.236994
ENSG00000145375	SPATA5	FALSE	11.82	10.08	11.44	11.38	7.52	14.69	20.4	19.54	16.2	20.53	0.764	2.56749e-06
ENSG00000145384	FABP2	TRUE	0	0	0	0	0	0	0	0	0	0
ENSG00000145386	CCNA2	FALSE	10.45	14.72	12.82	11.63	10.89	24.71	22.62	22.87	26.76	26.57	0.962	1.18519e-12
ENSG00000145388	METTL14	FALSE	27.77	24.6	28.42	30.6	29.83	33.06	28.28	24.2	28.48	28.74	-0.047	0.736089
ENSG00000145390	USP53	FALSE	63.25	56.46	66.89	60.18	56.55	24.71	28.48	31.75	28.97	31.4	-1.099	4.01314e-32
ENSG00000145391	SETD7	FALSE	71.22	62.71	54.76	61.19	63.29	37.07	44.43	39.97	45.42	43.23	-0.626	5.06242e-11
ENSG00000145414	NAF1	FALSE	5.22	5.04	4.51	5.31	2.08	3.34	3.23	4.66	1.96	5.56	-0.334	0.343469
ENSG00000145416	MARCH1	FALSE	19.52	17.95	20.45	21.75	19.97	2	1.01	0	1.47	1.69	-3.97	3.64257e-72
ENSG00000145423	SFRP2	FALSE	176.82	158.28	197.55	129.47	158.22	54.77	45.44	49.29	54.99	42.75	-1.804	4.73287e-75
ENSG00000145425	RPS3A	FALSE	526.6	512.55	486.93	468.57	627.19	812.81	981.57	710.94	819.25	926.76	0.67	1.31458e-12
ENSG00000145428	RNF175	FALSE	0.82	0.4	2.43	1.26	2.08	1	2.63	2.22	1.72	0.97	0.331	0.55947
ENSG00000145431	PDGFC	FALSE	181.49	177.03	170.51	189.9	154.59	76.14	60.99	78.15	82.74	87.68	-1.215	2.17047e-45
ENSG00000145439	CBR4	FALSE	20.9	15.12	16.29	20.74	18.93	16.36	18.38	17.76	15.71	17.15	-0.154	0.317519
ENSG00000145451	GLRA3	TRUE	0	0	0	0	0	0	0	0	0	0
ENSG00000145476	CYP4V2	FALSE	9.35	9.28	12.82	11.63	4.67	3.34	3.23	2.22	0.98	2.9	-1.968	1.56388e-11
ENSG00000145491	ROPN1L	TRUE	0	0	0	0.51	0	0	0	0	0	0
ENSG00000145494	NDUFS6	FALSE	366.01	430.28	333.4	385.88	380.25	358.99	356.07	343.7	371.7	394.9	-0.11	0.177644
ENSG00000145495	MARCH6	FALSE	111.1	127.83	136.9	146.16	122.95	157.62	139.16	166.52	138.47	137.91	0.136	0.123725
ENSG00000145506	NKD2	TRUE	0.82	0.81	1.04	0.76	0.78	1.67	0.4	0.44	0.74	0.72
ENSG00000145526	CDH18	TRUE	0	0	0	0	0	0	0.4	0.22	1.23	0.48
ENSG00000145536	ADAMTS16	FALSE	17.6	14.72	18.71	7.84	16.86	0.33	0	1.33	0.49	0.24	-5.393	7.62094e-45
ENSG00000145545	SRD5A1	FALSE	15.12	13.91	10.74	10.87	16.34	12.36	17.37	15.99	15.47	15.7	0.146	0.419598
ENSG00000145555	MYO10	FALSE	107.52	133.48	93.57	120.87	123.21	186	193.49	165.41	185.85	188.15	0.584	6.34028e-12
ENSG00000145569	FAM105A	FALSE	5.22	6.25	6.24	8.85	4.41	0.33	0.81	0.44	0	0	-4.295	2.6489e-21
ENSG00000145592	RPL37	FALSE	1060.36	1081.15	1142.3	1037.01	1180.45	1339.1	1636.56	1350.6	1300.44	1279.15	0.232	0.00103883
ENSG00000145604	SKP2	FALSE	11	9.48	13.17	14.41	14.01	13.02	10.7	15.1	10.31	10.87	-0.104	0.61512
ENSG00000145623	OSMR	FALSE	31.9	28.43	29.81	18.21	22.05	35.06	30.3	31.97	32.16	19.56	0.144	0.427527
ENSG00000145626	UGT3A1	TRUE	0	0	0	0	0	0	0	0	0	0
ENSG00000145632	PLK2	FALSE	390.76	354.06	383.66	349.46	375.59	134.91	104.42	111.68	107.29	106.03	-1.804	5.84432e-153
ENSG00000145642	FAM159B	TRUE	0	0	0	0	0	0	0	0	0	0.24
ENSG00000145649	GZMA	TRUE	0	0.2	0	0	0	0.33	0.81	0.67	0.49	0.97
ENSG00000145675	PIK3R1	FALSE	124.85	124.61	109.86	95.33	134.36	168.64	161.17	156.75	147.06	138.88	0.303	0.000688066
ENSG00000145681	HAPLN1	FALSE	1.1	0.81	2.43	0.51	3.11	1.34	3.03	2.44	1.47	3.38	0.72	0.16226
ENSG00000145685	LHFPL2	FALSE	51.15	59.68	63.77	62.96	49.28	40.07	39.18	47.74	47.38	45.17	-0.438	1.56167e-05
ENSG00000145687	SSBP2	FALSE	16.22	13.51	18.02	15.42	18.68	43.08	35.75	31.97	35.11	32.85	1.064	8.08909e-18
ENSG00000145692	BHMT	TRUE	0	0	0	0	0	0	0	0	0	0
ENSG00000145700	ANKRD31	TRUE	0	0.2	0	1.01	0.78	0	0	0.22	0	0
ENSG00000145703	IQGAP2	FALSE	9.07	6.65	10.4	7.33	12.45	62.45	66.65	69.27	64.81	43.23	2.784	2.77886e-74
ENSG00000145708	CRHBP	FALSE	2.2	1.81	3.12	1.77	2.08	2.34	2.22	2.22	2.21	1.69	-0.054	0.89683
ENSG00000145715	RASA1	FALSE	55.82	51.42	59.61	59.93	56.03	49.76	44.64	39.08	44.93	44.68	-0.4	8.74333e-06
ENSG00000145721	LIX1	FALSE	12.1	11.9	10.4	9.36	16.34	0.67	0.81	0	1.23	0	-4.549	6.85608e-38
ENSG00000145723	GIN1	FALSE	5.5	3.83	1.73	2.02	2.59	5.34	5.66	4.66	5.16	2.66	0.596	0.084928
ENSG00000145725	PPIP5K2	FALSE	42.62	47.79	39.51	47.54	59.92	43.75	43.42	38.63	40.51	38.65	-0.237	0.0369708
ENSG00000145730	PAM	FALSE	93.77	96.98	107.44	103.93	94.93	108.2	83.62	105.24	92.8	102.41	-0.063	0.500709
ENSG00000145734	BDP1	FALSE	247.77	231.27	192	232.64	228.26	268.15	247.82	241.34	224.88	230.42	0.016	0.865861
ENSG00000145736	GTF2H2	FALSE	9.62	12.5	12.82	9.86	12.97	10.02	6.26	13.1	10.07	14.49	-0.126	0.600107
ENSG00000145740	SLC30A5	FALSE	12.65	9.07	11.78	10.87	10.63	12.36	7.07	7.33	10.07	8.7	-0.372	0.0597065
ENSG00000145741	BTF3	FALSE	210.37	201.83	216.26	213.67	260.16	281.85	286.39	254.22	267.11	251.43	0.258	0.000471721
ENSG00000145743	FBXL17	FALSE	31.62	30.04	27.73	27.31	30.61	31.39	32.92	29.31	25.04	33.33	-0.006	0.968051
ENSG00000145757	SPATA9	TRUE	0	0.2	0	0	0	0	0.2	0.22	0	0
ENSG00000145777	TSLP	FALSE	3.02	2.02	6.24	8.6	3.89	1.67	0	2	0.74	0.72	-2.166	4.90765e-05
ENSG00000145779	TNFAIP8	FALSE	5.5	2.82	4.85	5.06	6.23	19.03	17.57	14.21	21.36	20.29	1.846	6.56912e-21
ENSG00000145780	FEM1C	FALSE	37.67	21.98	32.58	26.8	28.01	32.39	30.3	28.86	28.48	28.02	-0.012	0.939281
ENSG00000145781	COMMD10	FALSE	7.97	8.87	12.13	9.36	10.12	7.35	7.27	5.33	9.08	10.39	-0.339	0.121907
ENSG00000145782	ATG12	FALSE	91.85	95.17	96.35	105.7	91.56	103.86	100.58	122.34	126.68	117.38	0.192	0.0256992
ENSG00000145794	MEGF10	FALSE	14.85	16.13	15.25	16.69	18.93	7.35	11.92	11.55	6.87	5.56	-1.002	2.52359e-07
ENSG00000145808	ADAMTS19	TRUE	0	1.21	0	0	0	0.33	0.2	0.44	0.25	0.97
ENSG00000145817	YIPF5	FALSE	152.07	157.07	156.65	179.03	149.4	201.03	201.57	182.73	207.21	214.96	0.294	5.42747e-05
ENSG00000145819	ARHGAP26	FALSE	7.97	6.45	6.93	9.61	6.74	19.03	17.57	15.32	15.96	14.25	1.058	6.8962e-11
ENSG00000145824	CXCL14	FALSE	310.46	251.03	322.31	173.97	304	13.36	12.93	9.99	9.57	5.07	-4.792	2.7747e-203
ENSG00000145826	LECT2	TRUE	0	0	0	0	0	0	0	0	0.25	0
ENSG00000145832	SLC25A48	TRUE	0	0	0	0	0	0	0	0	0	0
ENSG00000145833	DDX46	FALSE	135.57	153.64	108.48	135.28	135.92	194.35	190.86	184.73	188.79	215.69	0.454	3.04301e-08
ENSG00000145839	IL9	TRUE	0	0	0	0	0	0	0	0	0	0
ENSG00000145850	TIMD4	TRUE	0	0	0	0	0	0	0	0	0	0
ENSG00000145860	RNF145	FALSE	53.35	52.22	71.05	56.9	73.92	55.43	50.09	57.06	58.18	53.38	-0.179	0.110607
ENSG00000145861	C1QTNF2	FALSE	0.27	1.21	0	0.51	1.04	5.01	5.66	1.33	1.96	2.42	2.149	0.000191839
ENSG00000145863	GABRA6	TRUE	0	0	0	0	0	0	0	0	0	0
ENSG00000145864	GABRB2	FALSE	1.65	1.21	1.73	1.01	1.82	0	0.2	0	0.25	0	-3.588	4.51011e-07
ENSG00000145868	FBXO38	FALSE	12.1	11.29	9.01	10.37	9.86	11.35	6.46	11.1	10.31	10.63	-0.126	0.546296
ENSG00000145879	SPINK7	TRUE	0	0	0	0	0	0	0	0	0	0
ENSG00000145882	PCYOX1L	FALSE	14.85	9.88	12.48	9.86	12.71	8.35	9.69	9.77	9.08	5.31	-0.506	0.0117547
ENSG00000145888	GLRA1	TRUE	0	0	0	0	0	0	0	0	0	0
ENSG00000145901	TNIP1	FALSE	75.07	79.64	81.44	104.69	84.04	43.75	45.65	50.18	48.86	50.24	-0.846	7.14805e-21
ENSG00000145907	G3BP1	FALSE	131.17	135.9	142.09	138.32	133.06	186	155.31	168.3	176.76	181.15	0.29	2.05071e-05
ENSG00000145908	ZNF300	FALSE	7.42	8.87	9.7	9.36	4.67	8.01	7.67	5.55	4.42	5.56	-0.452	0.0672153
ENSG00000145911	N4BP3	TRUE	0	0.2	0.35	0	0	0	0	0	0	0
ENSG00000145912	NHP2	FALSE	77.82	77.83	70.35	75.1	87.41	106.53	107.25	91.03	109.5	112.55	0.392	3.73433e-06
ENSG00000145916	RMND5B	FALSE	11	18.35	13.86	17.7	12.19	17.03	19.99	17.54	13.5	16.67	0.155	0.427192
ENSG00000145919	BOD1	FALSE	33.82	30.04	32.23	31.86	36.31	35.4	35.55	30.42	37.56	38.65	0.06	0.635923
ENSG00000145920	CPLX2	TRUE	0	0	0	0	0	0	0	0	0	0
ENSG00000145934	TENM2	FALSE	89.37	89.73	61.34	69.03	72.37	52.76	43.02	38.19	41.98	37.92	-0.929	6.32288e-15
ENSG00000145936	KCNMB1	TRUE	0.27	0.4	0.35	0.25	0.52	0	0	0	0	0.24
ENSG00000145945	FAM50B	FALSE	5.5	5.04	6.58	5.56	4.67	5.01	3.64	4.88	2.7	4.83	-0.427	0.0933067
ENSG00000145949	MYLK4	TRUE	0.55	0.2	0.35	0.25	0.26	0	0	0	0	0
ENSG00000145975	FAM217A	TRUE	0	0	0	0	0	0	0	0	0	0
ENSG00000145979	TBC1D7	FALSE	16.5	14.92	21.49	13.15	19.19	14.69	14.34	21.31	14.48	11.11	-0.266	0.170353
ENSG00000145982	FARS2	FALSE	9.07	10.48	8.66	10.87	9.34	13.36	9.29	8.66	13.01	14.25	0.193	0.358568
ENSG00000145990	GFOD1	FALSE	33.55	21.98	40.2	25.79	32.68	4.68	4.65	3.77	5.89	3.38	-2.825	8.24619e-46
ENSG00000145996	CDKAL1	FALSE	13.2	12.1	15.94	9.61	8.04	17.03	18.99	18.65	19.39	16.42	0.59	0.000257919
ENSG00000146005	PSD2	TRUE	0	0	0	0.51	0.26	0	0	0.22	0	0
ENSG00000146006	LRRTM2	FALSE	10.72	9.07	7.97	8.34	9.08	9.02	7.88	6.66	9.57	4.11	-0.305	0.174538
ENSG00000146007	ZMAT2	FALSE	381.96	421.41	394.4	394.98	390.89	425.44	393.44	425.85	352.3	405.29	-0.034	0.656791
ENSG00000146013	GFRA3	TRUE	0	0	0	0	0	0	0	0.67	0	0
ENSG00000146021	KLHL3	FALSE	2.2	1.81	0.69	3.29	3.11	4.01	4.24	5.55	4.17	1.93	0.746	0.0448865
ENSG00000146038	DCDC2	TRUE	0.27	0.2	0	0	0	0.33	1.21	0	0.74	0.24
ENSG00000146039	SLC17A4	TRUE	0	0	0	0	0	0	0	0	0	0
ENSG00000146047	HIST1H2BA	TRUE	0	0	0	0	0	0	0	0	0	0
ENSG00000146049	KAAG1	TRUE	0	0	0	0	0	0	0	0	0	0
ENSG00000146054	TRIM7	TRUE	1.37	0.81	0.35	1.52	0	0.33	0.2	0.22	0.25	0.24
ENSG00000146063	TRIM41	FALSE	11.55	12.5	19.75	10.11	15.04	19.37	21.61	24.2	23.81	18.36	0.669	2.54753e-05
ENSG00000146066	HIGD2A	FALSE	94.05	114.73	96.35	101.91	95.97	124.89	118.76	120.12	121.28	137.43	0.254	0.00158926
ENSG00000146067	FAM193B	FALSE	6.32	5.44	7.97	4.8	5.19	6.68	8.08	6.44	4.91	8.21	0.185	0.472633
ENSG00000146070	PLA2G7	TRUE	0.27	0.2	0.35	0.25	0	0	0.2	0	0	0
ENSG00000146072	TNFRSF21	FALSE	82.22	86.7	86.64	85.72	81.96	60.11	53.12	48.4	50.57	50.48	-0.755	1.9119e-23
ENSG00000146083	RNF44	FALSE	13.2	18.75	14.9	13.65	20.49	13.02	15.15	15.54	9.08	14.01	-0.303	0.114755
ENSG00000146085	MUT	FALSE	24.2	25.81	22.87	27.56	21.79	22.37	22.62	19.98	25.29	16.91	-0.249	0.0720999
ENSG00000146090	RASGEF1C	TRUE	0.27	0	0	0.51	0	0	0	0	0	0
ENSG00000146094	DOK3	TRUE	0.55	0.6	0	1.01	0.78	0.67	1.21	0.67	0.74	0.72
ENSG00000146109	ABT1	FALSE	26.67	19.36	28.42	28.83	21.01	30.05	26.86	26.2	26.02	39.13	0.146	0.381785
ENSG00000146112	PPP1R18	FALSE	160.59	158.68	199.28	183.84	183.64	143.93	153.29	141.88	146.57	151.68	-0.314	2.2141e-05
ENSG00000146122	DAAM2	FALSE	6.32	3.43	5.55	5.56	5.97	22.04	26.46	28.86	20.38	24.15	2.137	1.01143e-33
ENSG00000146143	PRIM2	FALSE	2.75	1.41	1.39	2.78	1.04	0.67	3.03	0.89	2.46	0.72	-0.385	0.507596
ENSG00000146147	MLIP	TRUE	0	0	0	0.51	0	0	0.61	0.67	0	0
ENSG00000146151	HMGCLL1	TRUE	0	0	0	0	0	0.33	0	0	0.25	0
ENSG00000146166	LGSN	TRUE	0	0	0	0	0	0.33	0.61	0	0.25	0
ENSG00000146192	FGD2	TRUE	0	0	0	0	0	0	0	0	0	0.24
ENSG00000146197	SCUBE3	FALSE	13.47	15.93	19.06	12.39	14.78	140.92	163.19	149.87	149.51	137.19	3.251	3.75003e-232
ENSG00000146205	ANO7	FALSE	1.65	1.61	1.04	1.52	1.56	1	0.81	2.22	0.25	2.42	-0.195	0.73777
ENSG00000146215	CRIP3	TRUE	0	0.4	0	0.25	0	0	0	0.22	0	0
ENSG00000146216	TTBK1	TRUE	1.37	1.41	2.08	0.76	1.56	0.33	0	0	0	0
ENSG00000146221	TCTE1	TRUE	0	0	0	0.25	0.26	0	0	0	0	0
ENSG00000146223	RPL7L1	FALSE	157.29	186.91	155.26	202.8	178.2	221.74	240.95	207.15	232.49	237.43	0.318	0.000134482
ENSG00000146232	NFKBIE	FALSE	5.77	1.61	4.16	3.79	3.89	3.34	6.46	3.77	4.42	2.17	-0.038	0.932219
ENSG00000146233	CYP39A1	TRUE	1.37	0.2	1.39	0.76	1.04	0	0.2	0	0.98	0
ENSG00000146242	TPBG	FALSE	5.5	4.64	4.16	6.32	6.48	12.36	13.13	14.43	8.84	12.32	1.124	1.39407e-08
ENSG00000146243	IRAK1BP1	FALSE	6.05	6.45	5.89	10.11	9.08	9.35	9.09	6.66	9.82	3.14	0.022	0.94585
ENSG00000146247	PHIP	FALSE	175.17	186.71	148.68	168.41	165.23	191.01	194.29	198.27	175.29	202.89	0.118	0.14554
ENSG00000146250	PRSS35	FALSE	3.85	5.65	5.2	2.02	6.23	4.68	4.24	4.66	4.17	3.86	-0.219	0.478308
ENSG00000146263	MMS22L	FALSE	5.5	4.84	7.28	5.31	2.85	6.34	4.04	8.88	6.63	6.04	0.241	0.427192
ENSG00000146267	FAXC	FALSE	12.1	6.86	6.24	6.57	9.08	1.34	1.01	1.11	2.21	4.11	-2.31	4.08154e-12
ENSG00000146276	GABRR1	TRUE	0	0.4	0	0	0	0.33	0.2	0	0.25	0
ENSG00000146278	PNRC1	FALSE	48.12	37.71	51.29	39.7	44.61	33.73	26.86	31.08	28.23	27.78	-0.638	9.883e-09
ENSG00000146281	PM20D2	FALSE	11.55	9.07	10.74	9.36	11.15	7.68	5.66	3.77	4.42	4.35	-1.116	3.76557e-08
ENSG00000146282	RARS2	FALSE	43.72	39.32	39.51	42.73	37.35	37.74	39.18	46.4	41.24	36.95	-0.062	0.590587
ENSG00000146285	SCML4	TRUE	0.55	0	0	0	0	0	0	0	0	0
ENSG00000146350	TBC1D32	FALSE	7.7	6.65	6.58	7.33	9.08	10.02	8.28	11.32	15.47	10.87	0.47	0.0248871
ENSG00000146352	CLVS2	TRUE	0	0.6	0	0	0	0.33	0.4	0.44	0.49	0.48
ENSG00000146360	GPR6	TRUE	0	0	0	0	0	0	0	0	0	0
ENSG00000146373	RNF217	FALSE	81.95	71.78	81.79	80.67	71.07	40.07	33.93	31.31	34.86	34.78	-1.208	9.81776e-44
ENSG00000146374	RSPO3	FALSE	0.55	1.21	0.35	0.51	0.52	5.34	4.04	3.77	1.47	0.72	2.12	0.000240338
ENSG00000146376	ARHGAP18	FALSE	47.85	51.01	58.57	59.93	59.66	95.17	93.51	87.48	90.1	79.46	0.631	7.29837e-14
ENSG00000146378	TAAR2	TRUE	0	0	0	0	0	0	0	0	0	0
ENSG00000146383	TAAR6	TRUE	0	0	0	0	0	0	0	0	0	0
ENSG00000146385	TAAR8	TRUE	0	0	0	0	0	0	0	0	0	0
ENSG00000146386	ABRACL	FALSE	58.57	58.07	61.69	52.6	57.06	39.74	50.29	47.51	49.59	50.96	-0.304	0.000889154
ENSG00000146399	TAAR1	TRUE	0	0	0	0	0	0	0	0	0	0
ENSG00000146409	SLC18B1	FALSE	6.87	5.65	7.28	9.61	4.93	6.68	11.31	11.55	7.61	6.28	0.329	0.225704
ENSG00000146410	MTFR2	FALSE	1.65	1.21	1.04	1.01	2.59	4.01	1.41	2.22	1.47	0.72	0.14	0.806517
ENSG00000146411	SLC2A12	FALSE	114.4	103.44	102.93	82.69	106.35	11.02	11.31	11.1	10.31	8.21	-3.369	6.70427e-180
ENSG00000146414	SHPRH	FALSE	14.02	11.49	15.25	17.2	16.6	16.7	10.3	21.76	17.68	20.05	0.22	0.27351
ENSG00000146416	AIG1	FALSE	49.77	47.58	53.72	49.31	55.51	26.38	22.62	18.87	21.6	21.01	-1.276	4.98852e-36
ENSG00000146425	DYNLT1	FALSE	77	69.76	90.46	66.5	73.92	53.76	61.6	57.28	56.71	47.1	-0.477	7.92589e-07
ENSG00000146426	TIAM2	FALSE	13.2	15.32	16.98	14.16	16.86	12.02	13.94	17.32	18.9	11.35	-0.119	0.530589
ENSG00000146433	TMEM181	FALSE	58.57	68.35	72.43	82.69	66.66	71.13	57.16	71.72	71.44	60.62	-0.118	0.280341
ENSG00000146453	PNLDC1	TRUE	0	0	0	0	0	0	0	0	0	0
ENSG00000146457	WTAP	FALSE	23.37	26.82	32.58	32.11	32.42	30.05	37.57	35.3	34.13	33.57	0.162	0.202291
ENSG00000146463	ZMYM4	FALSE	80.85	81.06	91.15	90.02	73.92	73.47	73.72	74.38	67.27	60.87	-0.307	0.000321611
ENSG00000146469	VIP	TRUE	0	0	0	0	0	0	0	0	0	0
ENSG00000146476	ARMT1	FALSE	6.32	7.66	8.66	5.06	3.89	7.68	6.26	6.44	5.65	6.04	-0.058	0.839076
ENSG00000146477	SLC22A3	FALSE	0	0.81	0.35	0.25	1.04	2.34	2.83	1.78	1.72	2.17	1.967	6.58381e-05
ENSG00000146521	LINC01558	TRUE	0	0	0	0	0	0.67	0	0	0	0
ENSG00000146530	VWDE	TRUE	0.27	0	1.04	0.51	0	0.67	1.41	0.89	0.49	0.72
ENSG00000146535	GNA12	FALSE	53.9	57.46	60.65	58.92	58.1	64.12	54.33	54.4	55.73	54.83	-0.093	0.301167
ENSG00000146540	C7orf50	FALSE	103.4	125.41	116.1	129.22	104.53	134.91	130.47	149.87	145.83	148.54	0.235	0.00430491
ENSG00000146555	SDK1	FALSE	8.52	6.86	8.32	6.07	2.33	17.7	12.32	14.88	14.73	9.18	0.958	3.07069e-05
ENSG00000146574	CCZ1B	FALSE	6.32	3.83	7.28	5.31	7.52	0.67	0.2	0	0.49	1.21	-3.806	3.71885e-18
ENSG00000146576	C7orf26	FALSE	11.82	18.55	18.71	14.92	13.49	15.7	14.14	15.32	19.89	17.87	0.037	0.856568
ENSG00000146587	RBAK	FALSE	14.3	13.71	12.82	11.13	14.53	10.69	12.52	10.88	15.47	9.42	-0.253	0.162069
ENSG00000146592	CREB5	FALSE	20.62	17.14	23.57	28.07	21.79	32.06	33.93	32.64	33.39	32.85	0.542	9.38882e-06
ENSG00000146618	FERD3L	TRUE	0	0	0	0	0	0	0	0	0	0
ENSG00000146648	EGFR	FALSE	33.82	28.03	41.24	34.64	33.72	85.82	64.02	80.37	58.43	68.59	1.011	3.13977e-18
ENSG00000146666	LINC00525	TRUE	0	0	0	0.25	0	0	0	0	0	0
ENSG00000146670	CDCA5	FALSE	2.75	5.65	2.77	3.29	2.85	9.68	9.49	6.66	5.16	7.73	1.142	4.78384e-05
ENSG00000146674	IGFBP3	FALSE	35.2	28.83	31.88	47.79	41.5	2.34	2.42	2	0.49	2.17	-4.23	2.58198e-79
ENSG00000146676	PURB	FALSE	48.67	41.74	45.05	41.22	36.05	40.41	32.32	38.41	36.33	35.51	-0.274	0.0114474
ENSG00000146678	IGFBP1	TRUE	0	0.2	0	0.25	0	0	0	0.22	0.25	0.48
ENSG00000146700	SSC4D	FALSE	0.55	0.4	0.35	2.02	1.04	1.34	1.41	0.22	1.23	1.69	0.565	0.397537
ENSG00000146701	MDH2	FALSE	116.87	125.01	114.37	138.82	142.4	147.94	136.94	149.87	151.97	144.68	0.139	0.0855624
ENSG00000146707	POMZP3	FALSE	4.12	3.83	0.35	1.01	1.82	3.01	1.01	1.11	0.25	1.69	-0.89	0.168039
ENSG00000146729	GBAS	FALSE	31.35	30.24	37.78	28.57	24.9	42.74	45.24	38.19	36.58	32.12	0.308	0.0180035
ENSG00000146731	CCT6A	FALSE	298.64	326.24	303.94	346.18	287.14	338.95	326.38	358.13	350.83	383.07	0.11	0.150727
ENSG00000146733	PSPH	FALSE	11.82	14.52	16.29	16.18	19.71	12.69	12.32	13.32	15.47	13.28	-0.267	0.109999
ENSG00000146755	TRIM50	TRUE	0	0	0	0	0	0	0	0	0	0
ENSG00000146757	ZNF92	FALSE	6.6	4.03	6.58	6.57	4.93	3.34	2.83	3.11	4.42	2.9	-0.825	0.00188707
ENSG00000146776	ATXN7L1	FALSE	11.27	11.29	10.05	9.1	10.63	19.7	15.96	25.98	20.13	18.11	0.825	3.14293e-07
ENSG00000146802	TMEM168	FALSE	10.45	11.49	8.32	7.08	7	11.35	9.49	12.21	13.5	12.8	0.359	0.076701
ENSG00000146809	ASB15	TRUE	0	0	0	0	0	0	0	0	0	0
ENSG00000146826	C7orf43	FALSE	4.67	3.43	8.32	4.55	3.37	2.34	4.24	2.66	1.23	0.72	-1.156	0.00416362
ENSG00000146828	SLC12A9	FALSE	45.37	48.59	48.52	44	39.43	11.35	22.42	23.09	24.06	26.09	-1.027	1.1184e-17
ENSG00000146830	GIGYF1	FALSE	15.95	22.78	26.69	14.41	19.71	25.71	23.02	34.19	31.92	24.39	0.444	0.0102866
ENSG00000146833	TRIM4	FALSE	45.1	37.5	36.74	41.98	40.72	42.08	44.03	45.74	44.44	43.72	0.068	0.522945
ENSG00000146834	MEPCE	FALSE	24.47	21.98	18.37	25.54	19.71	48.09	55.14	39.52	42.96	44.92	0.98	2.10657e-15
ENSG00000146839	ZAN	TRUE	0	0	0	0	0	0	0	0	0	0
ENSG00000146842	TMEM209	FALSE	6.6	6.25	9.01	3.79	4.67	7.35	6.66	9.1	7.37	7.97	0.342	0.157207
ENSG00000146856	AGBL3	TRUE	0.55	0.81	0.35	0	1.04	1.67	1.41	0.89	0.98	0.24
ENSG00000146857	STRA8	TRUE	0	0	0	0	0	0	0	0	0	0
ENSG00000146858	ZC3HAV1L	TRUE	0.82	0.6	0.35	0	0.26	0.33	0.2	0.22	0.25	0
ENSG00000146859	TMEM140	TRUE	0	0.4	0	0	0	0.33	1.01	0	0.74	0.97
ENSG00000146872	TLK2	FALSE	50.32	43.96	50.95	46.27	53.95	43.08	42.41	44.63	41.98	50.72	-0.196	0.0561781
ENSG00000146904	EPHA1	TRUE	0	0	0	0	0	0	0	0	0	0
ENSG00000146909	NOM1	FALSE	38.22	38.71	40.2	48.8	35.28	40.07	40.8	53.29	41.98	47.58	0.108	0.401715
ENSG00000146910	CNPY1	FALSE	0	0	0	0	0	5.01	2.83	4.22	1.72	4.83	6.862	2.66264e-15
ENSG00000146918	NCAPG2	FALSE	10.45	8.27	15.94	14.67	6.74	18.37	13.13	17.54	11.05	19.56	0.474	0.0481776
ENSG00000146926	ASB10	TRUE	0	0	0	0	0	0	0	0	0	0
ENSG00000146938	NLGN4X	FALSE	69.57	58.47	67.23	45.01	66.14	8.35	6.26	6.66	5.89	5.8	-3.321	3.60703e-112
ENSG00000146950	SHROOM2	FALSE	7.7	15.73	10.74	10.11	12.45	27.72	27.67	27.98	31.42	32.61	1.341	2.55877e-19
ENSG00000146955	RAB19	TRUE	0	0	0	0	0	0	0	0	0	0
ENSG00000146963	LUC7L2	FALSE	43.45	36.5	30.5	32.11	25.42	58.44	42.21	44.85	48.86	36.23	0.391	0.0074038
ENSG00000146966	DENND2A	FALSE	9.35	15.12	10.4	9.36	10.38	48.09	32.72	44.85	47.14	42.99	1.983	1.6011e-41
ENSG00000147003	TMEM27	TRUE	0	0	0.69	0.76	0	0	0.2	0	0	0
ENSG00000147010	SH3KBP1	FALSE	142.44	160.3	138.28	148.69	132.8	136.25	145.42	144.32	168.91	145.64	-0.031	0.744888
ENSG00000147027	TMEM47	FALSE	45.37	33.47	40.55	38.69	41.5	35.4	44.03	38.41	35.84	26.33	-0.185	0.185956
ENSG00000147036	LANCL3	TRUE	0.55	0.81	0.69	0.25	0.52	0.33	0.61	0.22	0.74	0.24
ENSG00000147041	SYTL5	FALSE	7.15	5.44	9.01	8.6	7.26	8.01	4.85	5.77	6.63	6.28	-0.307	0.187197
ENSG00000147044	CASK	FALSE	50.6	47.99	52.33	54.11	47.73	35.73	27.27	27.53	29.22	28.26	-0.853	1.11917e-19
ENSG00000147050	KDM6A	FALSE	8.8	8.07	11.09	11.13	7.26	8.35	8.48	10.21	6.63	5.56	-0.279	0.219788
ENSG00000147059	SPIN2A	TRUE	0	0	0	0	0	0.67	0.4	0.44	0.25	0
ENSG00000147065	MSN	FALSE	839.82	817.61	792.96	822.83	804.6	518.27	467.76	523.1	536.43	539.34	-0.715	2.24994e-36
ENSG00000147081	AKAP4	TRUE	0	0	0	0	0	0	0	0	0	0
ENSG00000147082	CCNB3	TRUE	0.27	0	0	0.51	0	0	0.2	0.22	0	1.45
ENSG00000147099	HDAC8	FALSE	23.65	27.22	31.88	32.87	28.01	37.4	34.54	28.42	39.04	48.31	0.305	0.0333812
ENSG00000147100	SLC16A2	FALSE	18.7	15.93	19.06	16.18	18.16	12.36	9.69	11.77	14.98	13.53	-0.553	0.000238655
ENSG00000147113	CXorf36	TRUE	0	0	0	0	0	0	0	0	0	0
ENSG00000147117	ZNF157	TRUE	0	0.4	0.35	0.51	0	0	0	0	0	0
ENSG00000147118	ZNF182	FALSE	3.3	3.83	5.55	5.56	6.74	2	4.24	5.11	3.68	4.11	-0.372	0.22431
ENSG00000147119	CHST7	FALSE	5.77	8.67	7.62	4.8	4.67	4.01	4.65	5.11	3.19	4.59	-0.568	0.0351993
ENSG00000147121	KRBOX4	FALSE	3.85	4.64	3.12	3.79	3.37	4.68	5.05	4.66	4.66	2.9	0.143	0.634736
ENSG00000147123	NDUFB11	FALSE	92.67	110.7	99.81	103.68	113.61	165.3	161.17	178.73	198.37	180.42	0.699	3.16826e-19
ENSG00000147124	ZNF41	FALSE	3.02	1.21	0.69	2.28	0.78	3.01	1.21	1.11	2.21	3.38	0.416	0.453093
ENSG00000147127	RAB41	TRUE	0	0	0	0	0	0	0	0	0	0
ENSG00000147130	ZMYM3	FALSE	38.22	42.75	28.77	36.16	40.2	49.42	51.1	42.85	45.66	51.45	0.273	0.0164339
ENSG00000147133	TAF1	FALSE	50.87	48.19	44.71	41.98	43.84	51.43	35.75	58.17	47.38	40.58	-0.052	0.715236
ENSG00000147138	GPR174	TRUE	0	0	0	0	0	0	0	0	0	0
ENSG00000147140	NONO	FALSE	252.72	254.86	268.94	257.67	251.6	336.28	299.12	345.92	319.4	324.38	0.28	1.70805e-06
ENSG00000147144	CCDC120	FALSE	1.92	2.62	3.12	3.54	5.45	2.67	3.23	3.77	3.19	1.93	-0.127	0.748263
ENSG00000147145	LPAR4	FALSE	5.5	8.67	10.4	4.55	9.08	15.36	10.5	11.55	14.73	9.18	0.59	0.010336
ENSG00000147155	EBP	FALSE	46.75	42.75	33.96	33.38	43.84	67.46	69.28	55.95	60.89	65.7	0.597	5.37896e-08
ENSG00000147160	AWAT2	TRUE	0	0	0	0	0	0	0	0	0	0
ENSG00000147162	OGT	FALSE	12.37	19.96	18.71	12.64	14.53	16.03	14.95	21.09	14.48	20.77	0.122	0.556674
ENSG00000147164	SNX12	FALSE	59.95	65.33	58.57	66	51.36	69.13	75.54	69.49	67.27	67.39	0.144	0.12734
ENSG00000147166	ITGB1BP2	TRUE	1.92	0.4	0.69	0.76	0.52	0	0.81	0	0.25	0.24
ENSG00000147168	IL2RG	TRUE	0	0	0	0	0	0	0	0	0	0
ENSG00000147174	ACRC	FALSE	1.65	1.61	3.12	3.29	0.78	1.34	2.22	0.67	1.23	1.45	-0.596	0.239879
ENSG00000147180	ZNF711	FALSE	20.9	19.96	23.22	11.63	14.01	17.36	9.49	10.66	15.96	9.42	-0.624	0.00530771
ENSG00000147183	CPXCR1	TRUE	0	0	0	0	0	0	0	0	0	0
ENSG00000147202	DIAPH2	FALSE	8.8	11.29	7.97	13.15	11.15	18.7	23.43	17.98	18.41	23.43	0.889	4.35043e-08
ENSG00000147206	NXF3	TRUE	0	0	0	0	0	0	0	0	0	0
ENSG00000147223	RIPPLY1	FALSE	6.32	3.02	5.2	2.53	5.97	0	0.2	0	0.25	0	-5.213	3.849e-17
ENSG00000147224	PRPS1	FALSE	31.9	31.66	39.16	32.87	34.5	14.69	12.52	12.21	13.26	14.73	-1.39	5.11626e-33
ENSG00000147231	CXorf57	TRUE	0.55	0.4	0.35	0	0.78	0.67	1.41	0	0.49	0.48
ENSG00000147234	FRMPD3	TRUE	0	0	0	0	0	0	0	0	0	0
ENSG00000147246	HTR2C	TRUE	0	0	0	0	0	0	0	0	0	0
ENSG00000147251	DOCK11	FALSE	11.27	12.3	10.05	9.61	10.12	9.35	7.47	7.77	5.16	4.11	-0.716	0.000514708
ENSG00000147255	IGSF1	FALSE	0	0.81	2.08	0.51	0.78	3.01	1.01	2.44	1.72	1.45	1.34	0.015344
ENSG00000147256	ARHGAP36	TRUE	0	0	0	0.25	0.26	0	0	0	0	0
ENSG00000147257	GPC3	TRUE	0.55	0	0	0.25	0	0	0.2	0	0.25	0.24
ENSG00000147262	GPR119	TRUE	0	0	0	0	0	0	0	0	0	0
ENSG00000147274	RBMX	FALSE	219.72	238.53	271.02	307.49	221.77	375.01	422.12	462.26	395.26	431.62	0.712	9.17704e-17
ENSG00000147316	MCPH1	FALSE	15.95	9.88	16.29	14.67	12.97	15.36	16.56	17.1	14.73	19.08	0.193	0.266289
ENSG00000147324	MFHAS1	FALSE	78.37	84.48	83.18	84.46	80.67	73.47	74.93	90.81	89.85	79.95	-0.063	0.506111
ENSG00000147364	FBXO25	FALSE	46.2	44.36	36.39	42.23	58.36	37.74	41.61	34.64	39.77	37.68	-0.273	0.0235619
ENSG00000147378	FATE1	TRUE	0	0	0	0	0	0	0	0	0	0
ENSG00000147381	MAGEA4	TRUE	0	0	0	0	0	0	0	0	0	0
ENSG00000147383	NSDHL	FALSE	35.47	38.91	36.74	46.53	39.43	67.46	58.17	61.28	69.97	85.99	0.69	3.42792e-10
ENSG00000147394	ZNF185	FALSE	13.75	13.91	11.78	12.14	20.23	7.68	14.14	8.44	9.08	8.94	-0.637	0.0018017
ENSG00000147400	CETN2	FALSE	121	125.82	140.71	126.43	135.92	135.25	127.44	128.78	126.68	128.49	-0.063	0.40073
ENSG00000147403	RPL10	FALSE	492.23	473.83	581.55	502.2	537.18	717.97	883.82	744.24	741.43	759.86	0.497	6.19117e-12
ENSG00000147408	CSGALNACT1	FALSE	4.4	3.83	5.55	4.8	4.15	4.68	6.46	7.1	12.03	7	0.575	0.0285625
ENSG00000147416	ATP6V1B2	FALSE	144.92	126.62	137.59	124.66	137.73	90.16	90.68	75.93	82.24	96.61	-0.673	6.30011e-17
ENSG00000147419	CCDC25	FALSE	131.99	139.33	110.21	134.53	130.21	121.89	135.93	135.88	135.27	142.5	-0.022	0.816229
ENSG00000147421	HMBOX1	FALSE	8.8	8.67	11.09	5.82	7.78	4.34	9.29	9.77	6.14	7.49	-0.17	0.52224
ENSG00000147432	CHRNB3	TRUE	0	0	0	0	0	0	0	0	0	0
ENSG00000147434	CHRNA6	TRUE	0	0	0	0	0	0	0	0	0	0
ENSG00000147437	GNRH1	TRUE	0.82	0.4	0	0.51	0.26	0.33	0.4	0.44	0	0
ENSG00000147439	BIN3	FALSE	9.35	16.13	19.75	18.97	13.49	12.69	10.1	17.54	11.29	14.01	-0.36	0.0870163
ENSG00000147443	DOK2	TRUE	0	0.2	0	0	0	0	0.4	0.44	0	0
ENSG00000147454	SLC25A37	FALSE	48.4	52.63	51.99	58.41	54.73	74.8	88.87	85.48	99.68	98.79	0.712	5.85392e-15
ENSG00000147457	CHMP7	FALSE	17.05	16.33	14.56	11.38	14.78	9.68	10.5	9.99	11.05	8.45	-0.644	7.63835e-05
ENSG00000147459	DOCK5	FALSE	42.07	30.85	45.05	46.27	46.17	16.36	17.98	22.87	17.19	17.87	-1.275	7.62374e-23
ENSG00000147465	STAR	TRUE	0	0	0	0	0	1.67	0	0	0	0
ENSG00000147471	PROSC	FALSE	32.72	38.71	40.2	37.93	36.83	37.4	40.8	40.19	44.44	44.92	0.104	0.341056
ENSG00000147475	ERLIN2	FALSE	40.7	40.12	35	32.87	38.65	35.4	29.08	38.63	34.86	28.74	-0.235	0.0516821
ENSG00000147481	SNTG1	TRUE	0.82	0.6	2.43	0.25	0	0	0	0.22	0	0
ENSG00000147485	PXDNL	TRUE	0	0.2	0	0.25	0	0.33	0	0	0.49	0
ENSG00000147488	ST18	TRUE	0	0	0	0	0	0	0	0	0	0
ENSG00000147509	RGS20	FALSE	6.32	4.64	6.24	5.56	6.23	5.34	2.22	5.99	3.44	5.07	-0.409	0.150555
ENSG00000147526	TACC1	FALSE	396.26	431.09	413.46	415.97	408.01	554.34	498.26	575.05	575.71	567.36	0.368	4.59315e-10
ENSG00000147533	GOLGA7	FALSE	67.1	60.69	84.22	70.8	63.03	54.1	49.68	43.52	41.98	49.27	-0.565	1.27773e-08
ENSG00000147535	PLPP5	FALSE	40.42	36.7	43.67	42.23	44.35	41.41	30.09	31.75	38.05	31.64	-0.335	0.00257467
ENSG00000147536	GINS4	FALSE	3.85	3.83	4.16	5.56	3.11	8.01	6.26	9.33	4.17	14.01	0.867	0.00440866
ENSG00000147548	WHSC1L1	FALSE	198.27	194.17	184.72	183.08	171.97	148.6	145.82	168.08	142.88	134.53	-0.401	2.47781e-08
ENSG00000147570	DNAJC5B	TRUE	0	0	0	0	0	0	0	0	0	0
ENSG00000147571	CRH	FALSE	1.92	4.44	1.39	2.78	5.45	1	1.01	1.11	0.25	0.24	-2.154	2.57851e-05
ENSG00000147573	TRIM55	FALSE	10.17	9.68	6.93	9.1	7	0.67	1.62	0.89	1.96	2.17	-2.564	1.95883e-20
ENSG00000147576	ADHFE1	FALSE	0.27	0.6	1.04	1.77	0.78	2.34	1.41	1.55	1.47	0	0.64	0.318092
ENSG00000147586	MRPS28	FALSE	7.7	6.86	7.97	10.87	7.78	7.68	8.28	9.77	13.5	9.18	0.153	0.514279
ENSG00000147588	PMP2	TRUE	0.55	0.4	0	1.01	1.56	1.34	0.61	0	0.98	1.45
ENSG00000147592	LACTB2	FALSE	3.3	4.03	4.85	5.82	4.93	3.34	7.88	7.99	8.35	9.42	0.731	0.00298084
ENSG00000147596	PRDM14	TRUE	0	0	0	0	0	0	0	0	0	0
ENSG00000147601	TERF1	FALSE	48.67	42.54	45.75	43.49	52.14	40.41	44.64	45.96	43.21	39.37	-0.171	0.0946871
ENSG00000147604	RPL7	FALSE	679.22	654.7	729.19	758.61	734.05	927.02	1078.72	936.29	949.86	1047.04	0.416	1.7813e-09
ENSG00000147606	SLC26A7	FALSE	7.42	2.62	5.2	4.3	1.82	0	0.4	0.22	0	0	-4.654	1.7374e-12
ENSG00000147613	PSKH2	TRUE	0	0	0	0	0	0	0	0	0	0
ENSG00000147614	ATP6V0D2	TRUE	0	0	0	0	0	0	0	0	0	0
ENSG00000147642	SYBU	TRUE	0.82	0.2	0.35	1.01	0.52	0.67	2.22	0.22	1.72	1.21
ENSG00000147647	DPYS	TRUE	0	0	0	0	0	0	0	0.22	0	0
ENSG00000147649	MTDH	FALSE	907.74	902.1	915.99	923.73	917.43	1025.53	1121.33	1000.02	980.3	1102.35	0.139	0.0302061
ENSG00000147650	LRP12	FALSE	74.52	70.77	87.34	77.12	73.66	35.06	38.37	31.08	29.46	34.54	-1.237	1.26773e-40
ENSG00000147654	EBAG9	FALSE	24.47	14.32	19.75	19.98	17.64	24.04	22.82	27.75	23.81	26.09	0.345	0.0177715
ENSG00000147655	RSPO2	TRUE	0	0	0	0	0	0	0	0	0	0.24
ENSG00000147669	POLR2K	FALSE	25.3	22.58	18.37	27.82	22.83	21.37	26.26	18.43	28.23	21.01	-0.084	0.631209
ENSG00000147676	MAL2	TRUE	0	0	0	0.25	0.26	0	0.2	0	0	0
ENSG00000147677	EIF3H	FALSE	96.25	83.48	91.49	99.88	83	106.86	103.21	85.04	87.65	95.89	0.018	0.868487
ENSG00000147679	UTP23	FALSE	21.17	24.4	21.14	27.31	19.45	25.71	32.32	23.54	28.23	23.43	0.153	0.318958
ENSG00000147684	NDUFB9	FALSE	153.72	177.84	181.95	172.46	211.4	202.37	220.75	191.83	202.79	217.38	0.174	0.0398541
ENSG00000147687	TATDN1	FALSE	21.17	18.15	16.64	20.74	27.49	21.37	16.97	16.21	19.64	23.43	-0.127	0.480093
ENSG00000147689	FAM83A	TRUE	0	0	0	0	0	0	0	0	0	0
ENSG00000147697	GSDMC	TRUE	0	0.2	0	0	0	0.33	0	0	0	0
ENSG00000147724	FAM135B	TRUE	0	0	0	0	0	0	0	0	0	0
ENSG00000147753	TTTY7	TRUE	0	0	0	0	0	0	0	0	0	0
ENSG00000147761	TTTY7B	TRUE	0	0	0	0	0	0	0	0	0	0
ENSG00000147789	ZNF7	FALSE	9.9	10.48	6.58	11.63	5.97	14.69	8.48	9.55	9.08	7.25	-0.035	0.900798
ENSG00000147799	ARHGAP39	FALSE	3.02	1.81	4.51	2.78	1.56	1	2.02	2.89	1.72	0.24	-0.721	0.137671
ENSG00000147804	SLC39A4	FALSE	20.62	17.95	19.06	21.24	16.08	7.35	5.86	6.44	5.4	6.52	-1.652	5.72991e-26
ENSG00000147813	NAPRT	FALSE	3.85	4.84	6.58	2.78	2.08	9.02	10.3	11.32	14.24	10.39	1.463	9.30308e-10
ENSG00000147852	VLDLR	FALSE	53.35	55.65	55.45	55.88	51.36	14.69	8.89	9.33	8.84	9.9	-2.539	4.46486e-112
ENSG00000147853	AK3	FALSE	125.67	148	181.26	163.86	151.22	75.47	60.99	80.82	61.38	60.14	-1.268	1.90743e-39
ENSG00000147854	UHRF2	FALSE	17.05	18.95	28.42	22.25	25.94	43.08	45.65	38.63	39.28	42.75	0.86	4.16825e-12
ENSG00000147862	NFIB	FALSE	285.99	298.41	305.33	303.44	290.77	127.9	96.54	120.34	99.68	101.68	-1.522	8.37509e-102
ENSG00000147869	CER1	TRUE	0	0	0	0	0	0	0	0	0	0
ENSG00000147872	PLIN2	FALSE	98.45	89.52	103.28	100.89	115.94	135.91	145.62	127.89	128.4	143.47	0.383	2.20859e-06
ENSG00000147873	IFNA5	TRUE	0	0	0	0	0	0	0	0	0	0
ENSG00000147874	HAUS6	FALSE	23.65	24.6	21.49	34.9	26.46	33.73	33.93	35.75	29.46	39.37	0.383	0.00387658
ENSG00000147883	CDKN2B	FALSE	140.52	126.83	126.15	122.14	161.08	26.05	25.65	27.31	22.83	30.43	-2.382	1.03209e-127
ENSG00000147885	IFNA16	TRUE	0	0	0	0	0	0	0	0	0	0
ENSG00000147889	CDKN2A	FALSE	177.92	154.65	186.8	159.31	189.35	79.81	56.96	64.61	70.46	52.17	-1.5	5.54494e-57
ENSG00000147894	C9orf72	FALSE	0.55	1.41	1.39	1.77	1.82	1	2.63	1.11	1.96	3.38	0.467	0.351113
ENSG00000147896	IFNK	TRUE	0	0	0	0	0	0	0	0	0	0
ENSG00000147905	ZCCHC7	FALSE	38.22	35.29	28.07	24.02	33.72	35.4	33.53	34.86	33.88	34.3	0.015	0.917947
ENSG00000147912	FBXO10	FALSE	3.57	4.03	3.81	3.03	6.23	5.01	9.09	9.99	6.63	4.83	0.765	0.00949446
ENSG00000147955	SIGMAR1	FALSE	69.3	67.95	74.51	84.71	67.7	104.19	117.55	107.46	109.74	128.98	0.589	9.98849e-12
ENSG00000147996	CBWD5	FALSE	1.65	1.01	1.39	1.52	3.11	1.34	1.21	0.67	1.72	3.62	-0.224	0.700313
ENSG00000148019	CEP78	FALSE	33.27	28.03	25.3	37.68	44.61	47.42	43.42	46.4	39.53	46.62	0.375	0.00406086
ENSG00000148053	NTRK2	FALSE	2.75	1.41	0.35	2.28	4.67	4.01	6.66	5.99	3.19	4.11	1.114	0.0044831
ENSG00000148057	IDNK	FALSE	3.57	1.61	2.08	1.01	1.3	1.34	2.22	2.22	0	3.14	0.061	0.922687
ENSG00000148082	SHC3	FALSE	15.4	16.94	13.52	21.49	22.83	4.34	4.04	5.11	6.14	4.59	-1.95	1.54066e-22
ENSG00000148090	AUH	FALSE	1.37	3.02	3.81	2.28	3.11	3.34	1.21	2.66	3.19	1.69	-0.254	0.548562
ENSG00000148110	MFSD14B	FALSE	15.12	12.9	16.29	13.91	12.45	12.02	9.49	14.65	10.31	8.7	-0.444	0.0103566
ENSG00000148120	C9orf3	FALSE	55.82	39.52	43.32	52.09	43.32	16.03	19.79	19.76	15.22	15.94	-1.46	9.923e-30
ENSG00000148123	PLPPR1	TRUE	0	1.41	0.35	0	1.04	0	0.81	0	0.25	0.24
ENSG00000148136	OR13C4	TRUE	0	0	0	0	0	0	0	0	0	0
ENSG00000148143	ZNF462	FALSE	90.75	107.67	94.27	91.79	94.42	73.8	65.24	81.48	73.16	69.8	-0.452	3.68937e-08
ENSG00000148153	INIP	FALSE	40.15	44.56	39.16	39.45	38.13	60.11	44.23	53.51	51.56	52.65	0.31	0.00199721
ENSG00000148154	UGCG	FALSE	74.52	70.77	77.98	90.02	69.77	90.83	77.96	70.16	80.77	89.85	0.061	0.580154
ENSG00000148156	ACTL7B	TRUE	0	0	0	0	0	0	0	0	0	0
ENSG00000148158	SNX30	FALSE	9.07	12.7	12.13	7.33	9.08	8.01	6.66	4.66	1.96	5.31	-0.913	0.000461753
ENSG00000148175	STOM	FALSE	18.97	19.96	15.94	18.21	26.46	30.72	28.07	29.97	34.37	28.74	0.589	4.77367e-06
ENSG00000148180	GSN	FALSE	128.42	130.46	138.98	110.5	129.95	231.75	210.05	228.47	215.8	169.56	0.686	5.33906e-18
ENSG00000148187	MRRF	FALSE	12.65	12.5	8.66	11.13	12.19	15.03	12.12	15.99	12.28	13.77	0.189	0.276537
ENSG00000148200	NR6A1	FALSE	1.1	0.81	2.77	0.51	1.56	0	1.21	2	0.74	0.72	-0.38	0.578253
ENSG00000148204	CRB2	TRUE	1.1	0.6	0.35	0.51	1.04	0	0.4	0	0	0.24
ENSG00000148215	OR5C1	TRUE	0	0	0	0	0	0	0	0	0	0
ENSG00000148218	ALAD	FALSE	33.27	25.2	36.74	30.85	32.94	16.36	19.99	19.32	17.19	20.77	-0.808	1.78507e-10
ENSG00000148219	ASTN2	FALSE	3.3	3.63	4.85	2.28	6.48	4.34	4.24	3.55	3.93	2.9	-0.084	0.817726
ENSG00000148225	WDR31	FALSE	7.15	7.66	5.2	3.54	6.48	5.01	5.25	5.11	4.91	6.52	-0.271	0.309101
ENSG00000148229	POLE3	FALSE	139.97	124.61	121.3	135.79	147.85	144.6	145.42	132.33	142.64	176.32	0.055	0.581441
ENSG00000148248	SURF4	FALSE	156.47	154.85	179.52	163.1	163.41	164.63	159.96	156.53	154.18	144.68	-0.122	0.0813079
ENSG00000148288	GBGT1	FALSE	1.1	1.21	0.69	0	1.04	4.68	1.82	0.44	2.7	2.66	1.397	0.018126
ENSG00000148290	SURF1	FALSE	33.82	20.36	22.87	30.34	30.87	25.05	32.52	29.97	34.13	23.91	0.007	0.969423
ENSG00000148291	SURF2	FALSE	9.62	18.55	11.09	15.17	16.08	15.03	27.67	21.76	15.71	20.77	0.412	0.0549777
ENSG00000148296	SURF6	FALSE	42.07	42.75	37.78	41.47	55.51	54.1	49.08	60.39	49.35	41.54	0.184	0.143123
ENSG00000148297	MED22	FALSE	11.55	9.28	12.48	8.09	13.75	14.69	16.97	9.77	12.52	17.15	0.345	0.105863
ENSG00000148300	REXO4	FALSE	45.37	47.18	44.36	56.64	46.43	60.44	56.15	67.5	62.11	76.08	0.352	0.000717637
ENSG00000148303	RPL7A	FALSE	830.19	770.63	865.39	752.54	900.31	1063.6	1161.32	1002.46	971.96	940.04	0.246	0.00105904
ENSG00000148308	GTF3C5	FALSE	21.17	25.41	31.54	25.79	21.53	43.41	44.23	43.74	41.24	39.61	0.733	4.16825e-12
ENSG00000148331	ASB6	FALSE	15.4	11.29	11.09	11.13	16.86	8.68	11.11	12.43	10.31	11.59	-0.303	0.111395
ENSG00000148334	PTGES2	FALSE	22	24.6	25.65	26.8	19.19	32.73	36.56	35.75	37.32	40.09	0.57	4.97415e-07
ENSG00000148335	NTMT1	FALSE	33.27	34.28	28.42	31.1	36.05	64.78	58.17	63.72	81.75	76.32	0.998	2.86207e-19
ENSG00000148337	CIZ1	FALSE	70.67	82.06	76.94	85.98	90.01	119.55	100.38	121.45	115.39	110.14	0.417	2.88351e-07
ENSG00000148339	SLC25A25	FALSE	21.72	18.15	14.9	16.18	16.34	20.37	19.79	21.54	17.92	18.11	0.117	0.44771
ENSG00000148341	SH3GLB2	FALSE	49.22	49.8	66.54	60.44	42.28	48.76	51.1	68.38	63.83	61.11	0.092	0.523089
ENSG00000148343	FAM73B	FALSE	11.27	7.06	8.32	7.33	9.34	9.02	12.93	13.1	14.24	16.67	0.602	0.00213645
ENSG00000148344	PTGES	FALSE	32.72	42.75	22.53	59.17	31.39	266.15	270.23	256.66	259.99	266.17	2.83	2.57946e-146
ENSG00000148346	LCN2	TRUE	0	0	0.35	1.26	0	0	0	0	0	0
ENSG00000148356	LRSAM1	FALSE	19.52	18.55	21.14	15.68	14.27	23.38	16.16	17.98	23.81	20.53	0.128	0.461842
ENSG00000148357	HMCN2	TRUE	0	0	0	0	0	0	0	0	0	0
ENSG00000148358	GPR107	FALSE	100.65	105.65	110.9	98.37	99.34	122.89	137.94	149.87	146.81	156.51	0.436	8.13724e-09
ENSG00000148362	C9orf142	FALSE	16.77	13.51	13.52	14.92	19.45	15.03	22.01	23.31	24.55	23.43	0.475	0.00183771
ENSG00000148377	IDI2	TRUE	0	0	0	0	0	0	0	0	0	0
ENSG00000148384	INPP5E	FALSE	1.92	2.42	3.47	0.76	0.78	1.67	2.22	2	1.72	0.72	-0.119	0.835773
ENSG00000148386	LCN9	TRUE	0	0	0	0	0	0	0	0	0	0
ENSG00000148396	SEC16A	FALSE	56.37	54.04	67.93	55.38	57.58	54.1	63.22	58.39	46.16	56.28	-0.095	0.395956
ENSG00000148399	DPH7	FALSE	15.12	13.11	18.02	20.74	15.3	14.03	14.95	14.43	16.45	14.49	-0.162	0.334496
ENSG00000148400	NOTCH1	FALSE	17.05	10.48	14.56	12.39	13.49	13.69	18.38	11.55	10.31	15.22	-0.045	0.851681
ENSG00000148408	CACNA1B	TRUE	0	0	0	0	0	0	0	0	0	0
ENSG00000148411	NACC2	FALSE	223.57	206.27	215.91	176.5	233.7	84.49	104.42	75.05	81.75	71.98	-1.462	2.36295e-56
ENSG00000148426	PROSER2	FALSE	3.57	2.02	2.08	2.28	3.89	1.67	1.82	1.55	1.47	1.93	-0.748	0.0432302
ENSG00000148429	USP6NL	FALSE	12.92	14.92	23.57	17.7	18.68	11.02	11.51	15.1	9.08	11.84	-0.596	0.000997973
ENSG00000148444	COMMD3	FALSE	30.8	26.82	37.78	38.18	32.68	25.71	27.47	26.2	24.06	26.09	-0.413	0.000607809
ENSG00000148450	MSRB2	FALSE	106.15	109.08	107.78	124.66	88.45	107.53	102.4	105.46	119.81	118.35	-0.02	0.857301
ENSG00000148459	PDSS1	FALSE	6.87	3.02	7.97	3.54	7.78	4.68	7.07	5.11	5.16	4.59	-0.172	0.616872
ENSG00000148468	FAM171A1	FALSE	32.45	40.73	39.86	45.26	36.57	66.45	62.41	71.27	73.16	71.49	0.759	4.63841e-16
ENSG00000148481	FAM188A	FALSE	15.67	11.29	15.25	16.44	19.19	18.7	14.95	13.99	14.24	15.94	-0.08	0.67055
ENSG00000148482	SLC39A12	TRUE	0.27	0	0	0	0	0	0	0	0	0
ENSG00000148483	TMEM236	TRUE	0	0	0	0	0	0	0.4	0	0	0
ENSG00000148484	RSU1	FALSE	230.44	204.45	241.56	205.08	197.39	91.5	85.84	97.47	91.57	95.89	-1.276	1.0565e-68
ENSG00000148488	ST8SIA6	TRUE	0	0.81	0.35	0.51	0.26	0	0	0	0	0
ENSG00000148498	PARD3	FALSE	80.85	81.66	71.74	80.41	76.52	86.49	93.51	86.37	73.9	75.12	0.016	0.879155
ENSG00000148513	ANKRD30A	TRUE	0	0	0	0	0	0	0	0	0	0
ENSG00000148516	ZEB1	FALSE	161.14	165.34	152.84	161.58	177.16	89.5	82.61	84.59	88.14	76.08	-1.021	3.04973e-49
ENSG00000148541	FAM13C	FALSE	39.05	44.36	42.97	44.25	44.35	5.68	8.68	16.87	11.29	5.56	-2.307	9.77944e-50
ENSG00000148572	NRBF2	FALSE	47.85	50	55.45	44.5	61.21	24.71	26.86	35.3	36.83	26.57	-0.838	3.1962e-11
ENSG00000148584	A1CF	TRUE	0	0	0	0.25	0	0	0	0	0	0
ENSG00000148600	CDHR1	TRUE	0	0.4	0	0.25	0	0	0	0	0	0
ENSG00000148602	LRIT1	TRUE	0	0	0	0	0	0	0	0	0	0
ENSG00000148604	RGR	TRUE	0.55	0	1.04	0.76	0.26	0	0	0	0	0
ENSG00000148606	POLR3A	FALSE	30.25	35.89	32.58	55.63	39.69	67.12	66.25	61.95	56.96	62.8	0.736	5.87652e-11
ENSG00000148634	HERC4	FALSE	22.55	31.45	33.27	32.87	31.39	24.04	29.29	23.76	28.97	33.81	-0.202	0.161698
ENSG00000148655	C10orf11	FALSE	2.75	1.01	1.39	2.28	1.82	0.67	0.2	0.89	0.25	0.24	-2.046	0.000243418
ENSG00000148660	CAMK2G	FALSE	23.65	22.78	25.3	22.51	24.38	24.38	15.15	22.2	19.89	22.95	-0.217	0.121409
ENSG00000148671	ADIRF	TRUE	0.82	0.81	1.39	1.01	3.63	0.33	1.01	0.44	0.49	0.72
ENSG00000148672	GLUD1	FALSE	42.9	42.34	48.87	47.29	41.5	55.77	56.96	51.29	48.86	51.93	0.197	0.0355429
ENSG00000148677	ANKRD1	FALSE	4316.24	3876.97	3494.83	3653.19	4742.28	19.7	16.97	16.87	27.5	25.12	-7.661	0
ENSG00000148680	HTR7	FALSE	0.27	0.2	0.69	0	1.3	1	1.01	1.55	0.74	3.38	1.677	0.0181732
ENSG00000148688	RPP30	FALSE	14.3	12.5	18.71	17.7	10.63	18.37	13.73	15.1	14.73	21.98	0.092	0.668435
ENSG00000148690	FRA10AC1	FALSE	73.15	74.2	70.01	65.75	68.22	86.82	74.93	88.81	79.3	95.65	0.205	0.0223126
ENSG00000148700	ADD3	FALSE	87.17	86.5	93.23	74.09	77.56	359.65	329.01	356.36	338.31	275.83	1.949	6.45635e-137
ENSG00000148702	HABP2	TRUE	0	0	0	0	0	0	0	0	0	0
ENSG00000148704	VAX1	FALSE	3.02	1.81	2.08	2.28	2.85	0	0	0	0	0	-6.308	3.44885e-13
ENSG00000148719	DNAJB12	FALSE	47.57	42.95	36.74	46.53	48.76	51.43	58.57	46.4	56.22	50.48	0.17	0.126184
ENSG00000148730	EIF4EBP2	FALSE	62.15	61.7	84.56	69.03	66.14	74.8	55.14	65.05	66.53	68.11	-0.08	0.472625
ENSG00000148734	NPFFR1	TRUE	0.27	0.4	0	0.25	1.04	0	0	0	0	0
ENSG00000148735	PLEKHS1	FALSE	3.3	1.81	2.77	0.51	0.26	4.01	2.83	1.55	2.46	2.66	0.641	0.218115
ENSG00000148737	TCF7L2	FALSE	133.64	150.62	124.42	137.05	106.35	221.07	221.96	252.67	224.39	218.83	0.735	5.22061e-20
ENSG00000148773	MKI67	FALSE	118.52	132.27	115.76	134.53	108.42	254.13	228.02	267.54	248.7	313.75	1.008	1.05792e-33
ENSG00000148795	CYP17A1	TRUE	0	0	0	0	0	0	0	0	0	0
ENSG00000148798	INA	FALSE	11.27	20.16	14.9	10.37	11.41	2	2.83	1.78	3.44	2.66	-2.372	4.10673e-20
ENSG00000148803	FUOM	FALSE	23.65	23.99	16.29	23.26	31.13	15.03	14.54	16.65	16.94	14.49	-0.674	4.52539e-06
ENSG00000148814	LRRC27	FALSE	7.97	10.28	11.44	8.09	6.23	14.03	6.87	9.77	5.16	11.59	0.034	0.914904
ENSG00000148824	MTG1	FALSE	5.22	6.86	6.24	11.88	5.19	6.01	5.25	4.66	5.65	9.66	-0.207	0.50256
ENSG00000148826	NKX6-2	FALSE	2.75	7.86	7.62	4.05	2.33	0	0.4	0	0	0	-6.19	8.37399e-15
ENSG00000148832	PAOX	FALSE	6.32	8.27	9.01	6.83	7	4.01	7.88	7.77	6.87	7	-0.144	0.53699
ENSG00000148834	GSTO1	FALSE	118.25	142.15	102.59	126.18	133.06	126.56	142.59	123.23	129.87	149.27	0.031	0.780796
ENSG00000148835	TAF5	FALSE	4.4	4.44	5.89	4.05	3.89	9.35	11.71	8.88	4.66	11.11	1.041	2.46434e-05
ENSG00000148840	PPRC1	FALSE	11.82	11.49	13.17	19.22	12.45	17.36	21	17.32	11.54	14.97	0.282	0.160091
ENSG00000148841	ITPRIP	FALSE	10.72	14.92	18.37	12.39	12.45	24.71	21.21	18.65	24.31	24.39	0.685	5.42374e-06
ENSG00000148842	CNNM2	FALSE	4.67	2.62	8.32	6.07	4.93	3.67	6.26	3.11	2.7	5.31	-0.35	0.337876
ENSG00000148843	PDCD11	FALSE	61.05	73.8	56.14	72.83	67.18	77.81	79.58	75.71	71.2	62.8	0.074	0.502072
ENSG00000148848	ADAM12	FALSE	439.43	426.45	391.63	406.36	445.1	235.76	215.1	231.8	232.74	245.15	-0.921	1.62448e-48
ENSG00000148908	RGS10	FALSE	19.8	19.96	20.79	15.93	16.86	25.38	23.43	21.76	30.93	24.64	0.355	0.0108053
ENSG00000148925	BTBD10	FALSE	53.62	40.53	47.13	38.44	36.31	30.39	27.67	35.75	30.93	29.95	-0.495	3.76833e-05
ENSG00000148926	ADM	FALSE	28.87	30.24	21.83	34.39	40.72	38.07	37.36	31.08	34.37	35.99	0.113	0.445435
ENSG00000148935	GAS2	TRUE	0	0	0	0	0	0.33	0.61	0.22	0.49	0.72
ENSG00000148942	SLC5A12	TRUE	0	0.4	0	0	0	0	1.01	0.89	1.72	0.97
ENSG00000148943	LIN7C	FALSE	21.45	27.62	32.58	26.55	32.16	16.7	16.76	15.32	18.9	23.19	-0.72	7.63887e-07
ENSG00000148948	LRRC4C	FALSE	15.67	12.5	5.2	9.86	10.63	5.34	7.88	5.77	5.89	6.28	-0.874	0.000181091
ENSG00000148950	IMMP1L	FALSE	15.12	19.36	21.14	14.67	16.86	13.02	13.53	12.43	16.2	19.32	-0.309	0.0743852
ENSG00000148965	SAA4	TRUE	0	0	0	0	0	0	0	0	0	0
ENSG00000148985	PGAP2	FALSE	10.45	10.08	9.7	10.37	5.45	20.04	12.93	11.32	15.71	7.97	0.431	0.0708524
ENSG00000149016	TUT1	FALSE	6.6	8.47	5.55	8.85	10.63	12.02	8.48	8.88	10.56	6.52	0.117	0.639118
ENSG00000149021	SCGB1A1	TRUE	0	0	0	0	0	0	0	0	0	0
ENSG00000149043	SYT8	TRUE	0.55	1.21	2.43	0.25	2.08	0	0.2	0	0	0.48
ENSG00000149050	ZNF214	TRUE	0.55	0.6	0.35	0	0	0	1.21	0.22	0	0
ENSG00000149054	ZNF215	FALSE	0.27	2.22	4.16	3.29	3.63	0	4.04	2.22	2.21	1.45	-0.525	0.370658
ENSG00000149084	HSD17B12	FALSE	154.82	152.43	154.92	163.1	158.74	111.87	114.72	113.46	111.46	107	-0.545	9.48231e-19
ENSG00000149089	APIP	FALSE	5.77	5.44	2.43	4.55	5.19	8.68	4.85	3.77	4.91	4.35	-0.063	0.848166
ENSG00000149090	PAMR1	FALSE	19.52	15.32	14.21	13.65	13.75	31.39	40.8	44.18	43.45	38.4	1.369	1.65141e-26
ENSG00000149091	DGKZ	FALSE	33.82	42.75	37.78	33.38	28.27	57.1	53.52	61.5	73.9	47.1	0.656	2.56853e-07
ENSG00000149100	EIF3M	FALSE	57.75	48.39	54.41	47.79	48.5	50.42	52.71	58.39	54.75	50.72	0.013	0.910309
ENSG00000149115	TNKS1BP1	FALSE	84.42	77.83	89.76	63.72	81.45	40.74	50.49	55.06	50.33	50	-0.743	1.40659e-14
ENSG00000149124	GLYAT	TRUE	0	0	0.35	0	0.26	0	0	0	0	0
ENSG00000149131	SERPING1	FALSE	13.47	19.56	21.49	10.62	14.01	60.44	91.9	77.93	76.11	51.69	2.107	1.62451e-34
ENSG00000149133	OR5F1	TRUE	0	0	0	0	0	0	0	0	0	0
ENSG00000149136	SSRP1	FALSE	188.64	194.57	203.09	211.65	208.8	298.54	312.04	297.96	303.69	342.73	0.561	2.7435e-18
ENSG00000149150	SLC43A1	FALSE	0	2.02	0.69	1.77	3.11	8.68	7.07	5.77	6.63	8.21	2.092	2.75886e-11
ENSG00000149177	PTPRJ	FALSE	44.82	37.71	40.2	39.19	33.98	3.67	4.65	3.55	2.7	3.86	-3.438	9.46517e-105
ENSG00000149179	C11orf49	FALSE	31.07	27.42	26.69	32.62	36.31	31.06	34.94	31.31	31.67	29.23	-0.009	0.9494
ENSG00000149182	ARFGAP2	FALSE	21.45	21.37	21.83	16.44	23.08	23.04	22.42	23.54	27.5	24.15	0.142	0.309109
ENSG00000149187	CELF1	FALSE	221.64	211.31	240.52	220.5	201.54	176.99	160.57	180.73	161.54	188.64	-0.391	1.7694e-08
ENSG00000149196	C11orf73	FALSE	20.07	20.77	20.45	14.67	17.38	17.36	16.97	14.21	19.89	19.32	-0.155	0.347384
ENSG00000149201	CCDC81	FALSE	15.95	12.7	14.56	21.49	16.86	0	0.81	2.66	1.47	2.17	-3.444	2.267e-36
ENSG00000149212	SESN3	FALSE	301.66	313.74	278.99	253.12	313.85	215.06	229.23	226.91	197.14	169.56	-0.542	2.72476e-10
ENSG00000149218	ENDOD1	FALSE	178.19	163.52	176.06	178.02	191.68	208.38	206.61	204.27	196.4	179.94	0.109	0.136267
ENSG00000149231	CCDC82	FALSE	83.6	75.01	53.03	71.81	78.59	70.13	79.37	67.94	72.92	67.87	-0.124	0.247953
ENSG00000149243	KLHL35	FALSE	3.57	1.81	2.77	4.05	3.11	1.34	1.01	2	2.21	2.9	-0.727	0.0612416
ENSG00000149256	TENM4	FALSE	122.37	116.14	96	107.47	89.23	15.03	15.75	24.65	23.32	24.64	-2.37	5.21586e-74
ENSG00000149257	SERPINH1	FALSE	562.08	493.79	519.86	493.6	672.58	556.01	538.65	461.82	486.35	449.97	-0.153	0.100423
ENSG00000149260	CAPN5	FALSE	17.05	19.56	13.52	18.21	20.49	22.71	24.03	18.21	22.59	24.88	0.259	0.0837277
ENSG00000149262	INTS4	FALSE	4.95	7.86	3.81	5.82	9.08	11.35	6.87	5.99	8.59	7	0.209	0.465951
ENSG00000149269	PAK1	FALSE	77	78.23	70.01	64.48	60.18	87.49	86.64	87.04	90.35	83.57	0.25	0.00450584
ENSG00000149273	RPS3	FALSE	1338.1	1590.06	1593.88	1664.38	1448.39	2443.77	2276.59	2562.43	2723.64	2752.25	0.68	1.0484e-20
ENSG00000149289	ZC3H12C	FALSE	15.95	19.15	14.9	20.48	16.86	10.35	8.89	9.1	10.56	8.21	-0.972	1.13111e-10
ENSG00000149292	TTC12	FALSE	10.72	11.29	13.86	17.2	10.12	8.01	5.66	8.66	7.37	5.8	-0.849	2.32406e-05
ENSG00000149294	NCAM1	FALSE	177.37	169.17	136.9	125.93	150.18	65.79	42.62	45.96	58.43	49.76	-1.628	5.1676e-45
ENSG00000149295	DRD2	TRUE	0.55	0.6	0.35	0	0.26	0	0.61	0.22	0.98	0
ENSG00000149300	C11orf52	TRUE	0	0	0	0.25	0	0	0	0	0	0
ENSG00000149305	HTR3B	TRUE	0	0	0	0	0	0	0	0	0	0
ENSG00000149308	NPAT	FALSE	24.47	26.01	33.62	29.08	25.42	31.06	30.9	31.75	31.92	28.74	0.123	0.305941
ENSG00000149311	ATM	FALSE	39.05	39.32	40.9	47.54	36.83	51.76	44.03	55.06	47.63	40.34	0.17	0.139939
ENSG00000149313	AASDHPPT	FALSE	46.2	42.95	56.14	51.08	45.91	44.41	36.56	43.74	40.51	33.57	-0.339	0.0013418
ENSG00000149328	GLB1L2	FALSE	1.1	1.01	1.39	0.25	0.26	0.33	0.2	1.33	1.23	0	-0.418	0.612583
ENSG00000149346	SLX4IP	FALSE	6.32	7.46	6.58	8.85	7.78	11.35	10.1	11.1	8.84	8.94	0.367	0.0471596
ENSG00000149357	LAMTOR1	FALSE	159.22	169.17	199.97	154.5	167.04	171.65	160.97	164.3	175.54	174.39	-0.039	0.646527
ENSG00000149380	P4HA3	FALSE	11.55	5.04	10.05	5.56	10.63	17.7	10.5	9.77	7.61	7.73	0.133	0.675342
ENSG00000149403	GRIK4	TRUE	0	0.2	0	0	0	0.67	0	2.44	1.96	0.97
ENSG00000149418	ST14	TRUE	0	0	0	0.25	0	0	0	0.44	0.25	0
ENSG00000149428	HYOU1	FALSE	205.14	201.83	225.62	203.56	198.43	160.29	133.3	136.55	141.17	154.58	-0.571	3.71658e-17
ENSG00000149435	GGTLC1	TRUE	0	0	0	0	0	0	0	0	0	0
ENSG00000149451	ADAM33	FALSE	0.27	0.4	0.69	0.76	0	2.34	2.83	5.33	3.93	2.9	2.907	2.17668e-09
ENSG00000149452	SLC22A8	TRUE	0	0	0	0	0	0	0	0	0	0
ENSG00000149474	CSRP2BP	FALSE	7.42	12.5	12.48	8.09	7.26	12.36	17.37	12.43	12.52	11.84	0.426	0.0450264
ENSG00000149476	TKFC	FALSE	10.72	7.26	6.58	14.67	14.01	12.36	12.12	14.88	12.52	14.97	0.247	0.281012
ENSG00000149480	MTA2	FALSE	80.85	83.07	74.17	69.54	86.11	84.15	92.7	80.82	72.92	81.88	0.002	0.987035
ENSG00000149483	TMEM138	FALSE	15.67	16.94	18.02	17.95	22.05	18.37	11.11	12.88	12.52	12.56	-0.539	0.000509359
ENSG00000149485	FADS1	FALSE	140.79	157.47	137.94	152.73	144.74	456.16	430.6	396.54	442.65	457.22	1.515	7.28112e-117
ENSG00000149488	TMC2	TRUE	0	0	0	0	0	0	0	0	0	0
ENSG00000149489	ROM1	FALSE	10.72	10.89	9.7	8.34	12.71	12.36	14.54	11.55	10.31	12.08	0.159	0.411434
ENSG00000149499	EML3	FALSE	21.17	26.21	27.03	32.11	19.71	42.41	49.48	44.41	48.12	44.44	0.829	2.56627e-12
ENSG00000149503	INCENP	FALSE	13.75	16.94	10.4	15.68	18.42	28.38	25.85	33.08	32.9	29.71	0.885	7.31968e-11
ENSG00000149506	ZP1	TRUE	0	0	0	0	0	1.67	1.21	1.11	0.98	0.48
ENSG00000149507	OOSP2	TRUE	0	0	0	0	0	0	0	0	0	0
ENSG00000149516	MS4A3	TRUE	0	0	0	0	0	0	0	0	0	0
ENSG00000149527	PLCH2	FALSE	0	0.4	0	0	0	1	1.62	1.33	1.96	2.17	4.417	1.73379e-07
ENSG00000149532	CPSF7	FALSE	23.65	34.88	27.73	27.06	23.08	39.74	35.95	32.42	41	44.44	0.479	0.000330857
ENSG00000149534	MS4A2	TRUE	0	0	0	0	0	0	0	0	0	0
ENSG00000149541	B3GAT3	FALSE	39.87	36.9	30.5	26.05	33.98	31.39	31.1	29.97	38.54	41.06	-0.044	0.791979
ENSG00000149547	EI24	FALSE	155.09	141.55	154.22	142.87	152.26	158.96	153.29	149.87	146.08	144.92	-0.042	0.576742
ENSG00000149548	CCDC15	FALSE	0.55	5.65	2.77	3.03	3.37	4.01	4.65	4	4.91	5.8	0.528	0.133315
ENSG00000149554	CHEK1	FALSE	43.45	34.28	35	40.96	28.53	27.38	27.06	23.09	21.6	32.12	-0.552	8.59132e-05
ENSG00000149557	FEZ1	FALSE	36.57	37.91	40.55	40.46	47.99	50.76	52.92	47.74	40.02	42.27	0.154	0.20212
ENSG00000149564	ESAM	TRUE	0	0.2	0	0	0.78	0	0	0.22	0	0
ENSG00000149571	KIRREL3	TRUE	1.1	0.4	0.69	0.25	0.52	0	0.4	0.22	0	0.97
ENSG00000149573	MPZL2	TRUE	0	0	0	0	0	0	0	0	0	0
ENSG00000149575	SCN2B	FALSE	3.02	4.03	6.58	4.05	5.19	1.34	0.2	0.44	0.25	0.48	-3.342	3.71264e-14
ENSG00000149577	SIDT2	FALSE	51.42	46.38	36.04	39.19	41.76	40.07	48.67	50.18	36.33	48.55	0.023	0.884255
ENSG00000149582	TMEM25	FALSE	10.45	12.7	19.75	15.68	11.41	11.69	10.5	13.99	15.22	7.97	-0.224	0.317519
ENSG00000149591	TAGLN	FALSE	3202.8	3241.02	3304.91	3022.28	3070.3	161.63	142.39	163.41	160.81	136.47	-4.432	0
ENSG00000149596	JPH2	FALSE	37.95	40.12	30.15	33.13	21.53	0	0.2	0	0.98	0.24	-7.278	5.03175e-95
ENSG00000149599	DUSP15	TRUE	0.82	0	1.04	0.51	0.26	0.33	0	0.44	0	0.48
ENSG00000149600	COMMD7	FALSE	49.5	50.41	47.13	52.34	45.65	52.76	56.35	51.51	59.66	50.96	0.088	0.376184
ENSG00000149609	C20orf144	TRUE	0.55	0.4	0	0.25	0	0.67	0	1.11	0.25	0
ENSG00000149633	KIAA1755	FALSE	5.77	8.67	12.13	8.6	7.52	17.36	13.53	12.66	21.36	15.22	0.846	1.90716e-05
ENSG00000149634	SPATA25	TRUE	0	0	0	0	0	0	0	0	0	0
ENSG00000149635	OCSTAMP	TRUE	0	0	0	0	0	0	0	0	0	0
ENSG00000149636	DSN1	FALSE	18.97	27.42	20.79	14.16	21.27	25.05	25.65	28.64	25.29	28.02	0.323	0.0319158
ENSG00000149639	SOGA1	FALSE	46.75	42.54	43.32	41.72	41.76	51.76	53.32	56.4	50.57	44.92	0.196	0.0412504
ENSG00000149646	CNBD2	TRUE	0.55	1.21	1.04	1.01	0.52	0.67	0	1.11	0.49	0
ENSG00000149651	SPINT4	TRUE	0	0	0	0	0	0	0	0	0	0
ENSG00000149654	CDH22	TRUE	0	0.2	0	0	0	0	0	0	0	0
ENSG00000149656	LINC00266-1	TRUE	0	0	0.35	0	0	0	0	0	0	0
ENSG00000149657	LSM14B	FALSE	21.45	25.81	25.65	23.52	31.13	31.06	30.3	32.86	26.51	21.74	0.13	0.393103
ENSG00000149658	YTHDF1	FALSE	56.1	50.21	59.26	59.68	55.25	69.13	50.9	58.39	62.85	57.97	0.033	0.771991
ENSG00000149679	CABLES2	FALSE	6.32	5.44	5.89	8.85	6.23	6.68	11.11	5.55	6.87	3.62	-0.107	0.736746
ENSG00000149716	ORAOV1	FALSE	9.9	12.1	8.32	7.59	10.38	9.02	8.28	10.21	9.82	9.18	-0.127	0.544259
ENSG00000149735	GPHA2	TRUE	0	0	0	0	0	0	0	0	0	0
ENSG00000149742	SLC22A9	TRUE	0	0	0	0	0	0	0	0	0	0
ENSG00000149743	TRPT1	FALSE	4.4	10.08	5.89	5.31	6.48	7.01	6.06	3.33	6.63	1.69	-0.339	0.348063
ENSG00000149761	NUDT22	FALSE	60.5	69.97	72.78	61.45	49.54	72.13	69.88	69.49	71.69	75.12	0.106	0.303117
ENSG00000149781	FERMT3	TRUE	0	0	0	0	0	0	0	0.44	0	0
ENSG00000149782	PLCB3	FALSE	27.5	25	28.07	25.79	28.01	19.7	21.61	16.87	16.69	18.11	-0.583	1.13113e-06
ENSG00000149792	MRPL49	FALSE	29.7	33.87	26.34	26.8	33.98	26.72	30.5	21.98	27.99	26.33	-0.235	0.0834985
ENSG00000149798	CDC42EP2	FALSE	6.32	7.46	6.24	12.14	8.56	6.68	14.95	7.77	8.84	7	0.018	0.95464
ENSG00000149806	FAU	FALSE	835.42	827.09	977.68	818.28	974.5	925.35	1010.86	894.77	953.79	1029.89	0.064	0.454517
ENSG00000149809	TM7SF2	FALSE	26.12	26.62	32.23	21.75	20.23	29.72	25.65	23.98	24.55	27.78	0.018	0.912844
ENSG00000149823	VPS51	FALSE	51.15	58.88	64.81	59.17	55.25	74.47	79.58	86.37	81.02	68.11	0.378	1.71402e-05
ENSG00000149922	TBX6	TRUE	0	0.81	0	0.51	0	0.67	0	0.44	0	0.48
ENSG00000149923	PPP4C	FALSE	5.22	6.05	9.7	5.56	4.93	6.68	3.23	5.55	4.17	3.86	-0.434	0.116494
ENSG00000149925	ALDOA	FALSE	418.81	487.34	433.21	502.45	449.51	525.62	424.74	506.67	533.97	498.52	0.072	0.390509
ENSG00000149926	FAM57B	TRUE	0	0	0.35	0	0	0.33	0	0.67	0	0
ENSG00000149927	DOC2A	TRUE	0	0.2	0	0	1.04	0.33	0.61	0.22	0	0
ENSG00000149929	HIRIP3	FALSE	5.77	4.44	6.58	5.06	7	14.03	13.33	13.54	7.86	13.28	1.106	4.28183e-08
ENSG00000149930	TAOK2	FALSE	23.65	30.04	27.38	24.02	22.83	25.71	22.62	25.98	29.22	28.26	-0.015	0.922189
ENSG00000149932	TMEM219	FALSE	73.42	88.52	72.43	69.79	74.96	86.16	86.24	81.26	93.54	92.99	0.175	0.054998
ENSG00000149948	HMGA2	FALSE	19.8	19.96	26.69	26.55	22.83	396.05	396.87	441.17	425.95	385	4.097	0
ENSG00000149968	MMP3	TRUE	0	0	0	0	0	0	0	0	0	0
ENSG00000149970	CNKSR2	FALSE	7.42	7.46	5.55	5.56	5.97	1.67	1.62	2.89	1.47	0.72	-2.047	3.6677e-12
ENSG00000149972	CNTN5	TRUE	0	0	0	0	0	0	0	0	0	0.24
ENSG00000150045	KLRF1	TRUE	0	0	0	0	0	0	0	0.44	0.25	0.24
ENSG00000150048	CLEC1A	TRUE	0	0	0	0	0	0	0	0	0	0
ENSG00000150051	MKX	TRUE	0	0	0	0.25	0	0	0.61	0	0	0
ENSG00000150054	MPP7	FALSE	0	0.4	1.39	1.77	0	1.67	1.41	3.33	1.47	1.45	1.818	0.00478839
ENSG00000150076	CCDC7	FALSE	1.1	1.01	0	1.01	2.59	1	2.22	0.89	1.96	1.45	0.46	0.42758
ENSG00000150093	ITGB1	FALSE	1094.46	928.31	953.42	953.06	1077.73	614.12	580.06	533.53	534.71	540.79	-0.894	3.17105e-38
ENSG00000150201	FXYD4	TRUE	0	0	0	0	0	0	0	0	0	0
ENSG00000150244	TRIM48	TRUE	0	0	0	0	0	0	0	0	0	0
ENSG00000150261	OR8K1	TRUE	0	0	0	0	0	0	0	0	0	0
ENSG00000150269	OR5M9	TRUE	0	0	0	0	0	0	0	0	0	0
ENSG00000150275	PCDH15	TRUE	0	0	0	0	0	0	0	0	0	0
ENSG00000150281	CTF1	FALSE	4.67	4.64	6.24	3.54	3.11	4.01	3.23	2.66	3.68	1.45	-0.594	0.0604245
ENSG00000150316	CWC15	FALSE	182.87	201.83	190.27	195.72	199.21	255.13	258.92	267.32	290.43	246.36	0.379	2.85423e-09
ENSG00000150337	FCGR1A	TRUE	0	0	0	0	0	0	0	0	0	0
ENSG00000150347	ARID5B	FALSE	192.22	179.05	154.92	159.56	173.53	224.74	234.89	214.7	217.03	195.64	0.285	0.000262242
ENSG00000150361	KLHL1	TRUE	0	0	0	0	0	0	0	0	0	0
ENSG00000150394	CDH8	FALSE	40.15	42.14	40.2	40.46	43.84	6.68	6.46	7.55	7.12	5.07	-2.706	2.81728e-104
ENSG00000150401	DCUN1D2	FALSE	3.3	1.01	4.16	5.82	2.33	1.34	3.84	2.44	3.44	0.97	-0.433	0.405164
ENSG00000150403	TMCO3	FALSE	21.45	18.35	18.37	21.49	17.9	38.74	23.43	40.19	28.97	27.29	0.617	6.39744e-05
ENSG00000150433	TMEM218	FALSE	8.52	5.44	8.66	5.56	7	7.01	6.87	8.88	5.4	5.56	-0.088	0.745609
ENSG00000150455	TIRAP	FALSE	1.37	2.02	0	0.76	2.33	2	2.63	2.44	3.44	2.9	0.826	0.0461344
ENSG00000150456	N6AMT2	FALSE	15.12	18.75	13.52	20.99	12.19	26.38	21.61	23.54	20.62	27.29	0.504	0.00154842
ENSG00000150457	LATS2	FALSE	40.15	33.67	51.29	39.95	41.5	24.04	21.61	21.09	20.87	21.74	-0.946	2.37961e-16
ENSG00000150459	SAP18	FALSE	105.32	113.32	119.57	115.31	115.94	129.23	115.32	137.88	148.78	116.42	0.112	0.195601
ENSG00000150471	ADGRL3	FALSE	3.3	5.65	6.24	3.29	4.93	19.03	21.21	20.87	17.43	14.73	1.94	1.83128e-24
ENSG00000150477	KIAA1328	FALSE	3.57	3.02	2.77	6.57	4.93	4.34	3.43	5.77	5.89	2.42	0.047	0.907385
ENSG00000150510	FAM124A	FALSE	3.02	0.6	1.04	0	1.3	2.34	2.83	1.78	1.96	3.14	1.282	0.00969493
ENSG00000150526	MIA2	TRUE	0	0	0	0	0	0	0	0	0	0
ENSG00000150527	CTAGE5	FALSE	8.52	13.11	7.28	8.34	9.08	7.01	6.26	4.88	7.86	11.35	-0.435	0.0895445
ENSG00000150540	HNMT	FALSE	4.95	5.65	6.58	5.82	4.15	2.34	2.83	2.66	3.44	1.21	-1.127	4.0443e-05
ENSG00000150551	LYPD1	FALSE	203.77	200.22	168.09	187.88	183.64	19.37	20.8	17.1	21.6	14.25	-3.388	9.54692e-260
ENSG00000150556	LYPD6B	FALSE	3.57	8.07	4.85	10.11	8.56	0	0	0	0	0	-7.87	6.72471e-27
ENSG00000150593	PDCD4	FALSE	63.25	69.56	57.88	68.53	69	86.82	71.5	87.26	91.33	86.23	0.307	0.000473825
ENSG00000150594	ADRA2A	TRUE	0	0	0	0	0	0.67	0	0.22	0	0
ENSG00000150625	GPM6A	FALSE	21.45	23.39	22.18	18.46	25.68	1	3.03	1.33	1.47	0.48	-4.113	2.29707e-66
ENSG00000150627	WDR17	TRUE	0.27	0.81	1.04	1.77	0.52	1	0.2	0	0.98	0.48
ENSG00000150628	SPATA4	TRUE	0	0	0	0.76	0	0	0	0	0.49	0
ENSG00000150630	VEGFC	FALSE	2.47	1.61	1.73	2.02	2.33	2.67	1.41	2	1.96	0.97	-0.266	0.527289
ENSG00000150636	CCDC102B	FALSE	9.07	8.67	4.16	6.32	7.78	83.48	88.66	87.92	79.79	81.88	3.413	2.157e-188
ENSG00000150637	CD226	TRUE	0.55	0	1.04	0	0.78	0.67	0	0	0	0
ENSG00000150656	CNDP1	TRUE	0	0	0	0	0	0	0	0	0	0
ENSG00000150667	FSIP1	FALSE	1.1	0.6	1.39	0.76	3.11	1.67	1.62	3.77	2.21	2.42	0.973	0.0473402
ENSG00000150672	DLG2	FALSE	2.47	0.6	2.08	0.76	0	4.01	2.22	1.11	0.49	1.93	0.678	0.337899
ENSG00000150676	CCDC83	TRUE	0	0	0	0	0	0	0	0	0	0
ENSG00000150681	RGS18	TRUE	0	0	0	0	0	0	0	0	0	0
ENSG00000150687	PRSS23	FALSE	1512.99	1276.33	1482.98	1184.18	1570.56	609.44	655.19	512.89	528.82	603.35	-1.346	2.71813e-50
ENSG00000150712	MTMR12	FALSE	21.45	22.78	20.45	27.06	17.9	23.04	18.99	21.98	31.18	21.98	-0.017	0.924852
ENSG00000150722	PPP1R1C	FALSE	0.27	0.6	0	0.76	0.52	1.67	2.02	2.89	3.19	4.11	2.461	6.45927e-07
ENSG00000150750	C11orf53	TRUE	0	0	0	0	0	0	0	0	0	0
ENSG00000150753	CCT5	FALSE	179.84	189.53	184.03	209.88	209.32	253.13	223.98	231.35	257.29	282.59	0.284	0.000281586
ENSG00000150756	FAM173B	FALSE	8.8	6.05	5.2	6.07	2.59	5.34	7.27	8.22	13.01	10.63	0.544	0.0707971
ENSG00000150760	DOCK1	FALSE	97.62	83.48	90.46	91.03	69.77	113.21	98.16	116.79	95.75	112.07	0.232	0.0139328
ENSG00000150764	DIXDC1	FALSE	155.64	159.29	150.76	160.82	170.93	34.4	40.19	37.74	31.92	31.88	-2.236	2.16936e-167
ENSG00000150768	DLAT	FALSE	15.67	18.35	13.17	14.67	14.01	16.03	15.35	15.1	12.52	12.8	-0.152	0.362164
ENSG00000150773	PIH1D2	TRUE	1.37	0.81	0.69	0.76	0.78	0	0	0.67	0.25	0.48
ENSG00000150776	C11orf57	FALSE	89.65	103.03	75.55	74.85	82.22	119.55	101.99	104.8	99.68	104.58	0.287	0.00206655
ENSG00000150779	TIMM8B	FALSE	120.72	143.56	110.9	114.3	154.59	170.31	191.06	194.94	191	202.89	0.533	6.92876e-09
ENSG00000150782	IL18	FALSE	1.1	2.02	2.43	2.28	0.26	0.33	0.81	1.11	0.49	0	-1.522	0.0152647
ENSG00000150783	TEX12	TRUE	0	0	0	0	0	0	0.2	0.22	0	0
ENSG00000150787	PTS	FALSE	10.72	8.27	12.48	11.88	4.41	8.01	4.65	10.88	7.37	8.45	-0.373	0.18327
ENSG00000150867	PIP4K2A	FALSE	85.8	74.6	79.02	93.81	71.85	49.76	57.97	47.29	46.65	48.31	-0.754	3.75123e-15
ENSG00000150873	C2orf50	TRUE	0	0.6	0	0	0	0	0	0	0.25	0
ENSG00000150893	FREM2	TRUE	0.27	1.81	0	0.25	0	0	0.4	0	0.25	1.21
ENSG00000150907	FOXO1	FALSE	34.65	38.11	45.05	45.52	40.46	33.73	27.27	33.53	30.69	32.37	-0.429	6.93997e-05
ENSG00000150938	CRIM1	FALSE	112.75	105.45	124.07	121.38	116.2	38.74	29.29	31.53	32.16	35.02	-1.864	4.26527e-111
ENSG00000150961	SEC24D	FALSE	50.6	44.56	49.21	54.37	49.8	54.43	48.88	59.73	60.64	59.18	0.133	0.193473
ENSG00000150967	ABCB9	FALSE	4.67	6.05	5.89	4.3	5.19	13.69	18.58	15.32	21.36	16.91	1.657	7.50096e-19
ENSG00000150977	RILPL2	FALSE	15.12	12.1	14.21	10.37	19.19	17.36	14.14	15.99	15.47	13.77	0.1	0.605684
ENSG00000150990	DHX37	FALSE	11.82	7.46	12.48	14.92	7.78	14.69	7.67	11.55	14.24	11.11	0.106	0.692262
ENSG00000150991	UBC	FALSE	791.14	810.76	849.45	937.89	900.31	829.84	856.35	798.86	865.41	920.72	-0.062	0.419646
ENSG00000150995	ITPR1	FALSE	7.42	7.06	4.85	8.34	7.52	21.71	22.62	25.76	19.39	21.5	1.574	1.09868e-24
ENSG00000151005	TKTL2	TRUE	0	0	0	0	0	0	0	0	0	0
ENSG00000151006	PRSS53	TRUE	0.55	0.81	0.35	0.76	1.56	0.67	0.81	0.67	0.49	1.69
ENSG00000151012	SLC7A11	FALSE	16.5	17.54	13.17	27.56	14.27	11.02	10.5	13.99	10.8	19.08	-0.478	0.0243918
ENSG00000151014	NOCT	FALSE	1.65	1.21	1.04	1.77	1.82	3.34	2.02	0.89	1.47	1.21	0.04	0.940378
ENSG00000151023	ENKUR	TRUE	0	0.6	1.73	0.76	0.78	0	0.2	0	0	0
ENSG00000151025	GPR158	TRUE	0.82	0.81	0.69	0	0.78	0	0.2	0	0.25	1.21
ENSG00000151033	LYZL2	TRUE	0	0	0	0	0	0	0	0	0	0
ENSG00000151062	CACNA2D4	FALSE	0	0	0	0	0.26	3.67	1.82	2.22	5.65	2.42	5.519	3.21462e-11
ENSG00000151065	DCP1B	FALSE	7.97	6.65	9.7	5.31	6.23	9.35	7.07	7.55	7.12	11.59	0.172	0.498103
ENSG00000151067	CACNA1C	FALSE	0	0	0.69	0.25	0.26	2.34	1.21	6.66	2.7	2.9	3.589	2.1569e-07
ENSG00000151079	KCNA6	TRUE	0	0	0	0	0	0	0	0	0	0
ENSG00000151090	THRB	TRUE	0	0	0	0	0	6.68	1.41	4	2.95	0.97
ENSG00000151092	NGLY1	FALSE	21.17	16.33	29.81	17.2	18.68	11.69	13.73	9.77	12.77	10.14	-0.783	4.45989e-06
ENSG00000151093	OXSM	FALSE	2.75	3.43	3.81	4.8	4.15	1	3.03	3.33	3.44	2.9	-0.425	0.179224
ENSG00000151116	UEVLD	FALSE	38.22	34.08	38.82	35.4	36.05	29.05	41	34.19	25.78	31.64	-0.251	0.0481633
ENSG00000151117	TMEM86A	FALSE	6.6	6.25	2.77	4.05	4.41	4.68	5.25	1.55	3.68	3.14	-0.44	0.214495
ENSG00000151131	C12orf45	FALSE	13.75	20.36	13.17	18.97	19.45	21.71	20.8	17.54	17.92	15.46	0.036	0.855149
ENSG00000151135	TMEM263	FALSE	97.9	87.91	98.08	103.17	89.75	167.3	130.07	151.2	148.78	138.64	0.561	1.90189e-13
ENSG00000151136	BTBD11	FALSE	11.27	17.34	21.49	15.17	11.41	6.34	5.86	7.77	5.16	5.8	-1.315	2.10135e-10
ENSG00000151148	UBE3B	FALSE	38.22	36.7	42.28	35.91	43.84	33.06	26.05	29.75	29.71	31.16	-0.456	1.45292e-05
ENSG00000151150	ANK3	FALSE	39.6	34.68	38.82	45.01	37.09	110.53	115.73	105.02	96.97	101.2	1.389	2.74872e-57
ENSG00000151151	IPMK	FALSE	12.1	7.06	11.78	9.86	12.97	17.03	12.52	13.1	8.59	11.84	0.15	0.519162
ENSG00000151164	RAD9B	TRUE	0	0.4	0.35	1.01	0.26	0	0	0	0	0
ENSG00000151176	PLBD2	FALSE	74.25	66.94	70.7	66.25	74.18	49.42	55.95	42.41	44.44	39.85	-0.692	3.5574e-13
ENSG00000151208	DLG5	FALSE	68.47	52.02	67.58	50.32	65.36	56.44	60.99	45.74	51.07	50	-0.263	0.0290795
ENSG00000151224	MAT1A	TRUE	0	0	0	0	0	0	0	0	0	0
ENSG00000151229	SLC2A13	FALSE	0.82	1.41	2.43	1.26	3.37	4.34	5.25	2.22	3.68	2.9	1.042	0.0107885
ENSG00000151233	GXYLT1	FALSE	52.25	58.47	72.09	70.04	65.88	71.46	75.54	84.15	90.35	97.1	0.328	0.00218077
ENSG00000151239	TWF1	FALSE	46.47	34.28	37.78	35.15	34.24	27.72	28.88	27.75	28.97	24.88	-0.454	4.78384e-05
ENSG00000151240	DIP2C	FALSE	47.3	52.22	50.6	43.75	43.06	47.42	49.28	49.51	52.05	43.23	-0.029	0.801357
ENSG00000151247	EIF4E	FALSE	45.92	49	48.52	50.32	55.51	50.09	50.09	55.06	47.14	43.23	-0.079	0.459867
ENSG00000151276	MAGI1	FALSE	24.75	25.61	33.62	25.29	28.27	21.04	21.21	25.53	21.36	20.53	-0.354	0.00428836
ENSG00000151287	TEX30	FALSE	3.02	3.83	2.43	3.54	4.41	3.01	1.82	4	2.21	3.38	-0.348	0.307587
ENSG00000151292	CSNK1G3	FALSE	61.87	76.62	65.5	64.48	68.48	86.16	86.44	79.93	85.19	92.75	0.3	0.000432933
ENSG00000151304	SRFBP1	FALSE	27.77	26.21	33.96	28.57	29.83	35.73	38.17	36.86	37.07	35.02	0.282	0.00606877
ENSG00000151320	AKAP6	FALSE	1.65	1.41	2.08	3.03	0.78	0.33	1.01	0.44	1.23	0.48	-1.279	0.017101
ENSG00000151322	NPAS3	FALSE	48.95	45.97	46.44	40.21	41.24	9.02	8.89	10.66	7.37	5.56	-2.453	4.65008e-74
ENSG00000151327	FAM177A1	FALSE	254.09	252.44	271.71	276.39	252.38	184	197.12	193.39	194.69	189.12	-0.501	6.33934e-18
ENSG00000151332	MBIP	FALSE	10.17	4.84	4.85	5.31	3.89	5.01	5.66	5.77	6.38	5.56	0.094	0.747591
ENSG00000151338	MIPOL1	FALSE	6.6	2.02	4.85	4.55	2.33	5.68	3.03	3.55	2.7	4.11	-0.078	0.858061
ENSG00000151348	EXT2	FALSE	48.95	53.43	61.69	44.76	57.06	38.74	37.16	33.53	37.32	27.78	-0.657	2.9002e-09
ENSG00000151353	TMEM18	FALSE	29.42	32.46	28.42	44.76	34.5	60.44	57.56	66.83	74.39	78.74	0.973	1.14801e-15
ENSG00000151360	ALLC	TRUE	0	0	0	0	0	0	0	0	0	0
ENSG00000151364	KCTD14	FALSE	1.37	2.22	5.55	4.55	3.37	6.68	7.07	5.77	8.84	5.07	0.958	0.00139665
ENSG00000151365	THRSP	TRUE	0	0	0	0	0	0	0	0	0	0
ENSG00000151366	NDUFC2	FALSE	175.99	169.17	171.21	168.92	164.45	97.84	107.25	108.35	110.23	95.4	-0.764	9.04543e-32
ENSG00000151376	ME3	FALSE	11	12.3	7.28	7.84	11.67	12.02	12.12	13.99	11.54	15.22	0.292	0.132202
ENSG00000151379	MSGN1	TRUE	0	0	0	0	0	0	0	0	0	0
ENSG00000151388	ADAMTS12	FALSE	60.77	63.72	65.16	55.13	43.32	31.72	45.65	47.07	45.17	36.23	-0.536	1.39864e-05
ENSG00000151413	NUBPL	FALSE	23.1	20.77	20.1	24.78	23.34	32.06	20.8	27.98	23.57	26.81	0.152	0.296692
ENSG00000151414	NEK7	FALSE	19.8	18.35	13.17	15.17	16.34	21.37	16.56	24.2	16.45	11.59	0.046	0.835773
ENSG00000151418	ATP6V1G3	TRUE	0	0.4	0	0	0	0.33	0.4	0	0	0
ENSG00000151422	FER	FALSE	78.37	86.7	81.44	76.11	76.78	70.8	64.02	80.6	68	73.67	-0.223	0.00966057
ENSG00000151445	VIPAS39	FALSE	24.47	27.83	19.75	28.57	29.83	23.04	31.31	32.42	34.37	13.77	0.068	0.746901
ENSG00000151458	ANKRD50	FALSE	21.45	27.02	29.46	33.13	22.31	50.76	43.22	37.08	35.84	38.89	0.567	1.92007e-05
ENSG00000151461	UPF2	FALSE	79.2	76.42	51.64	74.6	87.93	102.19	105.83	99.02	88.63	94.92	0.29	0.00321893
ENSG00000151465	CDC123	FALSE	38.5	40.12	51.99	39.7	38.13	52.09	45.04	45.52	43.7	46.62	0.137	0.195387
ENSG00000151466	SCLT1	FALSE	22	22.78	12.48	24.78	19.45	38.74	39.18	41.74	42.96	30.19	0.804	1.95976e-09
ENSG00000151468	CCDC3	FALSE	1.37	1.41	2.08	1.26	2.85	6.68	7.07	8.44	8.84	5.8	2.022	3.95331e-13
ENSG00000151470	C4orf33	FALSE	3.3	2.82	0.35	2.28	2.33	3.67	4.65	3.77	1.96	2.66	0.418	0.291648
ENSG00000151474	FRMD4A	FALSE	81.12	79.85	80.75	94.32	80.15	111.54	112.9	122.78	111.21	100.24	0.373	1.49243e-06
ENSG00000151475	SLC25A31	TRUE	0	0	0	0	0	0	0	0	0	0
ENSG00000151490	PTPRO	TRUE	0	0	0	0	0	0	0	0	0.49	0.48
ENSG00000151491	EPS8	FALSE	86.35	77.02	84.56	86.99	87.15	205.71	201.77	196.05	176.76	204.34	1.17	1.21832e-62
ENSG00000151498	ACAD8	FALSE	13.2	11.09	9.01	11.38	9.86	9.02	8.08	5.77	8.84	9.66	-0.458	0.0172071
ENSG00000151500	THYN1	FALSE	39.87	40.93	38.47	35.91	48.5	53.1	62.41	64.83	65.06	84.54	0.609	1.29852e-07
ENSG00000151502	VPS26B	FALSE	23.37	21.57	20.79	16.18	18.42	27.05	29.69	32.19	33.63	30.43	0.551	7.38739e-06
ENSG00000151503	NCAPD3	FALSE	5.77	6.05	10.05	7.59	7.26	13.36	9.9	10.44	8.59	12.32	0.54	0.00723183
ENSG00000151532	VTI1A	FALSE	17.6	18.35	18.02	15.93	13.49	17.03	16.16	16.65	13.01	17.15	-0.119	0.462224
ENSG00000151552	QDPR	FALSE	56.65	59.08	71.05	59.93	58.88	59.78	59.58	61.06	60.64	60.87	-0.056	0.546296
ENSG00000151553	FAM160B1	FALSE	17.32	11.9	15.25	20.23	14.01	16.36	16.16	17.54	15.71	15.46	0.018	0.926914
ENSG00000151572	ANO4	FALSE	15.12	18.95	24.95	16.18	17.9	9.68	6.66	6.22	10.07	5.07	-1.367	6.66967e-13
ENSG00000151575	TEX9	FALSE	8.25	8.47	4.51	4.3	10.63	6.68	4.04	6.44	5.16	7	-0.375	0.209697
ENSG00000151576	QTRTD1	FALSE	11.27	18.35	12.13	22.51	18.93	17.36	14.95	14.65	16.45	20.29	-0.077	0.724919
ENSG00000151577	DRD3	TRUE	0	0	0	0	0	0	0	0	0	0
ENSG00000151611	MMAA	FALSE	6.05	12.1	11.09	12.14	9.6	5.34	9.49	11.77	11.54	5.56	-0.26	0.342839
ENSG00000151612	ZNF827	FALSE	202.39	198.61	195.47	206.59	174.82	138.25	112.5	127.67	138.47	118.83	-0.684	5.75605e-21
ENSG00000151615	POU4F2	TRUE	0	0	0.69	0	0	0	0	0	0	0
ENSG00000151617	EDNRA	FALSE	1.65	1.61	1.39	1.01	5.71	58.77	65.64	63.94	56.96	63.76	5.151	1.62052e-180
ENSG00000151623	NR3C2	TRUE	0	0	0	0	0.26	0.33	0.4	0	0.49	0.97
ENSG00000151632	AKR1C2	TRUE	0	0.6	1.04	0.51	0	0.33	1.82	1.55	0.25	0
ENSG00000151640	DPYSL4	FALSE	12.37	15.32	11.78	8.34	14.27	7.35	6.46	14.43	10.07	10.39	-0.489	0.0378804
ENSG00000151650	VENTX	TRUE	0	0	0	0	0	0	0	0.22	0	0
ENSG00000151651	ADAM8	FALSE	1.1	2.02	3.12	1.77	1.56	0	0.81	0.89	0.98	0.48	-1.48	0.00259553
ENSG00000151655	ITIH2	TRUE	0	0	0	0	0	0	0	0	0	0
ENSG00000151657	KIN	FALSE	30.52	36.29	34.66	43.49	39.69	46.08	43.02	38.19	38.79	48.31	0.152	0.227677
ENSG00000151665	PIGF	FALSE	3.57	3.02	4.85	4.05	5.71	6.01	4.65	5.77	3.44	5.56	0.216	0.467389
ENSG00000151687	ANKAR	FALSE	0.82	1.21	0	2.53	1.56	1.34	1.62	1.33	0.49	1.45	-0.042	0.946897
ENSG00000151689	INPP1	FALSE	21.17	21.78	20.45	23.52	16.86	24.71	23.43	23.31	22.34	20.29	0.067	0.643319
ENSG00000151690	MFSD6	FALSE	9.07	8.07	7.28	4.8	14.01	7.01	7.07	5.77	9.82	4.35	-0.354	0.237538
ENSG00000151692	RNF144A	FALSE	10.45	10.89	12.82	16.44	12.45	17.03	16.76	14.21	17.92	14.25	0.32	0.0541855
ENSG00000151693	ASAP2	FALSE	62.42	58.88	63.08	69.29	57.06	23.71	17.17	26.64	17.92	19.32	-1.67	1.05099e-50
ENSG00000151694	ADAM17	FALSE	100.65	99	96.35	82.69	103.23	85.82	75.74	75.93	70.46	72.22	-0.419	3.21329e-07
ENSG00000151702	FLI1	FALSE	0.55	1.01	2.08	1.77	1.04	4.68	2.83	5.33	2.7	4.35	1.575	3.59918e-05
ENSG00000151704	KCNJ1	TRUE	0	0	0	0	0	0	0	0	0	0
ENSG00000151715	TMEM45B	TRUE	0	0	0	0	0	0	0	0	0	0
ENSG00000151718	WWC2	FALSE	223.57	189.13	236.71	226.57	221.25	82.48	72.91	77.71	68.74	63.52	-1.655	8.4748e-103
ENSG00000151725	CENPU	FALSE	12.37	15.32	13.52	18.71	13.23	30.39	22.62	28.86	23.08	26.33	0.783	3.17634e-08
ENSG00000151726	ACSL1	FALSE	7.15	4.23	5.89	6.57	4.67	10.69	5.66	8.44	5.16	6.76	0.259	0.348593
ENSG00000151729	SLC25A4	FALSE	24.47	25.61	23.22	25.03	26.2	9.35	9.9	12.43	6.87	10.63	-1.364	1.4516e-23
ENSG00000151743	AMN1	FALSE	6.05	6.45	1.73	3.03	7.26	2.34	4.04	4	4.66	2.42	-0.606	0.094617
ENSG00000151746	BICD1	FALSE	149.59	154.45	160.12	150.71	134.36	60.78	67.66	75.49	55.73	59.9	-1.297	1.67002e-56
ENSG00000151748	SAV1	FALSE	29.42	34.68	29.46	25.29	29.31	39.74	42.62	47.07	40.75	40.82	0.46	2.31282e-05
ENSG00000151773	CCDC122	FALSE	18.97	11.09	9.36	9.86	8.3	8.01	5.86	4.88	6.14	3.62	-0.959	8.16399e-05
ENSG00000151778	SERP2	FALSE	6.6	4.64	2.43	2.53	6.23	6.01	3.84	5.11	2.7	5.07	-0.067	0.865265
ENSG00000151779	NBAS	FALSE	59.4	63.31	60.3	76.87	64.07	65.45	70.89	78.38	57.94	61.35	-0.008	0.950315
ENSG00000151789	ZNF385D	FALSE	46.47	48.79	56.84	47.54	52.4	36.4	39.79	29.53	34.13	23.43	-0.666	1.85298e-08
ENSG00000151790	TDO2	TRUE	0.55	0.2	0.69	0.25	0	0.33	0	0.22	0	0
ENSG00000151806	GUF1	FALSE	18.15	14.32	16.29	14.16	12.71	14.69	17.57	21.09	10.31	12.8	-0.042	0.855156
ENSG00000151812	SLC35F4	TRUE	0	0	0	0	0	0	0	0	0	0
ENSG00000151834	GABRA2	TRUE	0	0.2	0	0	0	0	0.81	0.22	0.25	0
ENSG00000151835	SACS	FALSE	138.87	142.96	154.92	168.92	146.81	105.53	112.5	121.89	104.59	115.45	-0.473	1.18897e-10
ENSG00000151838	CCDC175	TRUE	1.65	0.81	0.35	0.76	0.52	0	0	0	0.25	0
ENSG00000151846	PABPC3	FALSE	1.37	1.41	1.39	1.52	0.52	0.67	1.21	0.89	1.72	0.48	-0.342	0.541316
ENSG00000151849	CENPJ	FALSE	20.35	23.99	23.91	23.52	12.97	24.71	22.62	25.53	21.36	21.01	0.014	0.937034
ENSG00000151876	FBXO4	FALSE	5.22	5.65	9.01	4.3	2.59	8.01	7.67	7.99	7.12	9.66	0.62	0.0112594
ENSG00000151881	C5orf28	FALSE	7.42	7.46	6.58	9.1	9.34	6.68	5.05	7.77	4.91	3.62	-0.611	0.0081486
ENSG00000151882	CCL28	TRUE	0	0	0	0	0	0.67	0.81	0.89	0	0.24
ENSG00000151883	PARP8	FALSE	1.1	0	0.69	0.25	0	6.68	4.85	6.66	5.4	5.31	4.162	6.51089e-22
ENSG00000151892	GFRA1	FALSE	48.4	40.33	39.51	41.72	43.58	3.34	5.45	3.55	2.21	3.14	-3.693	1.25507e-113
ENSG00000151893	CACUL1	FALSE	128.97	137.51	141.05	147.17	144.99	120.55	117.34	123	125.7	128.74	-0.242	0.000332548
ENSG00000151914	DST	FALSE	840.09	848.46	812.71	961.15	774	676.9	727.29	801.74	672.93	715.17	-0.286	8.59132e-05
ENSG00000151917	BEND6	FALSE	32.45	29.44	28.77	26.55	36.31	20.04	22.22	25.98	20.62	21.98	-0.511	4.26953e-05
ENSG00000151923	TIAL1	FALSE	70.12	60.69	59.96	55.88	50.32	64.78	60.19	51.29	67.27	61.83	0.01	0.940403
ENSG00000151929	BAG3	FALSE	78.37	67.95	57.53	81.17	72.89	38.74	37.97	47.29	38.05	38.16	-0.928	4.08732e-20
ENSG00000151948	GLT1D1	TRUE	0.27	0	0	0.25	0	0	0	0.44	0.25	0
ENSG00000151952	TMEM132D	FALSE	6.87	8.07	5.55	6.32	7	1	0.61	0.67	0.74	0	-3.514	3.26279e-25
ENSG00000151962	RBM46	FALSE	0	0	0	0	0	2.67	3.64	3.55	1.72	2.9	6.536	1.43581e-14
ENSG00000151967	SCHIP1	FALSE	3.57	2.02	1.73	3.29	2.33	1.34	1.62	0.89	1.47	0.72	-1.138	0.00430216
ENSG00000152034	MCHR2	TRUE	0	0	0	0	0	0	0	0	0	0
ENSG00000152049	KCNE4	FALSE	4.95	4.03	9.01	3.29	3.11	1.34	1.21	0.44	0.98	0	-2.435	3.23135e-08
ENSG00000152056	AP1S3	FALSE	18.15	20.36	21.14	21.75	17.38	56.44	52.31	62.61	65.8	89.13	1.581	9.76632e-35
ENSG00000152061	RABGAP1L	FALSE	40.7	40.53	51.64	37.42	45.13	17.03	20.4	16.21	20.62	19.08	-1.238	9.22037e-26
ENSG00000152076	CCDC74B	TRUE	0	0	0	0	0	0	0.2	0	0	0
ENSG00000152078	TMEM56	FALSE	7.7	2.62	7.28	2.78	4.41	1.34	4.44	3.77	7.12	6.28	-0.032	0.946275
ENSG00000152082	MZT2B	FALSE	193.32	204.86	199.97	234.91	208.02	273.5	281.95	279.31	315.23	323.89	0.446	1.77616e-09
ENSG00000152086	TUBA3E	TRUE	0	0	0	0	0	0	0	0	0	0
ENSG00000152092	ASTN1	TRUE	0.82	0.2	1.39	0.25	0.52	0	0	0	0	0
ENSG00000152093	CFC1B	TRUE	0	0	0	0	0	0	0	0	0	0
ENSG00000152102	FAM168B	FALSE	34.37	35.49	59.61	38.44	43.84	50.76	49.08	45.52	38.79	44.68	0.148	0.272914
ENSG00000152104	PTPN14	FALSE	280.49	297	306.37	324.94	270.28	215.39	240.34	229.58	213.34	259.16	-0.418	1.51473e-08
ENSG00000152127	MGAT5	FALSE	60.22	48.79	71.39	63.47	64.07	30.72	29.89	27.75	24.06	27.53	-1.209	1.58378e-29
ENSG00000152128	TMEM163	FALSE	3.3	1.41	5.2	5.31	3.37	0	0.81	0.22	1.47	0	-3.126	6.36721e-08
ENSG00000152133	GPATCH11	FALSE	50.05	54.44	54.07	45.77	40.98	48.09	56.55	55.06	48.86	57.48	0.061	0.613213
ENSG00000152137	HSPB8	TRUE	0	0	0	0	0	0	0	0.67	0	0
ENSG00000152147	GEMIN6	FALSE	14.57	12.3	8.66	6.57	9.6	11.02	12.93	11.99	12.28	10.87	0.138	0.535336
ENSG00000152154	TMEM178A	FALSE	197.44	182.88	253	174.73	214.25	1	3.43	2.22	1.96	4.35	-6.284	0
ENSG00000152192	POU4F1	TRUE	0	0	0	0	0	0	0	0	0	0
ENSG00000152193	RNF219	FALSE	17.87	11.09	16.29	8.09	13.23	12.02	14.34	13.32	15.71	12.08	-0.022	0.924411
ENSG00000152207	CYSLTR2	TRUE	0	0	0	0	0	0	0	0.22	0.49	0.48
ENSG00000152208	GRID2	TRUE	0	0	0.35	0	0	0.67	0.4	0.89	0.49	0
ENSG00000152213	ARL11	TRUE	0	0	0	0	0	0	0	0	0	0
ENSG00000152214	RIT2	TRUE	0	0	0	0	0	0	0	0	0	0
ENSG00000152217	SETBP1	FALSE	61.05	55.05	61.69	40.71	37.61	59.11	50.09	57.95	49.35	47.34	-0.066	0.665398
ENSG00000152219	ARL14EP	FALSE	38.5	44.56	44.01	44	47.47	53.1	49.89	43.74	43.95	42.27	0.027	0.820189
ENSG00000152223	EPG5	FALSE	30.8	25.81	45.75	35.4	28.01	20.7	23.02	23.09	22.1	20.29	-0.569	2.85495e-05
ENSG00000152229	PSTPIP2	FALSE	17.6	12.9	19.06	19.22	17.9	7.35	7.27	7.99	7.37	9.9	-1.174	2.20148e-12
ENSG00000152234	ATP5A1	FALSE	169.39	184.29	186.46	194.96	172.49	197.02	190.05	186.73	178.97	183.32	-0.014	0.862222
ENSG00000152240	HAUS1	FALSE	7.42	15.73	6.58	15.42	14.01	22.37	17.57	20.2	29.71	25.84	0.794	0.000208357
ENSG00000152242	C18orf25	FALSE	7.15	9.48	10.05	5.56	8.82	5.01	7.07	7.1	6.63	8.7	-0.297	0.202419
ENSG00000152253	SPC25	FALSE	4.4	6.05	3.81	6.83	7.52	12.02	11.71	8.66	10.8	15.46	0.921	3.25092e-05
ENSG00000152254	G6PC2	TRUE	0	0	0	0	0	0	0	0	0	0
ENSG00000152256	PDK1	FALSE	5.5	5.04	4.16	4.55	2.59	5.01	6.46	4	2.21	3.14	-0.19	0.603831
ENSG00000152266	PTH	TRUE	0	0	0	0	0	0	0	0	0	0
ENSG00000152270	PDE3B	TRUE	0.27	0.4	0.35	0.51	0	1	0.61	0.22	0	0.97
ENSG00000152284	TCF7L1	FALSE	23.92	27.42	27.38	24.28	18.42	56.1	50.09	53.95	53.52	51.69	1.038	3.25702e-25
ENSG00000152291	TGOLN2	FALSE	517.53	521.82	546.54	563.14	558.71	433.12	449.79	430.51	440.44	424.37	-0.37	7.27847e-12
ENSG00000152292	SH2D6	TRUE	0.55	0.2	0.35	0.76	0.52	0.33	1.21	1.55	0	0.24
ENSG00000152315	KCNK13	TRUE	0	0	0	0.51	0	0	0	0	0	0
ENSG00000152332	UHMK1	FALSE	86.07	88.11	98.08	117.08	107.9	55.77	48.07	64.39	60.89	62.07	-0.807	1.03285e-15
ENSG00000152348	ATG10	FALSE	17.32	16.74	24.61	15.93	18.93	16.7	12.12	12.66	12.28	20.05	-0.431	0.0141658
ENSG00000152359	POC5	FALSE	2.2	1.61	3.12	3.79	5.45	1.34	1.41	3.33	3.44	2.17	-0.42	0.353504
ENSG00000152377	SPOCK1	FALSE	546.95	607.92	540.31	620.03	536.66	189.34	167.63	177.84	183.88	161.83	-1.756	3.58177e-151
ENSG00000152380	FAM151B	FALSE	1.37	1.01	1.39	0.76	1.3	1.34	2.63	2	1.47	1.93	0.686	0.114898
ENSG00000152382	TADA1	FALSE	7.7	4.23	7.62	3.79	3.63	3.34	3.64	4	3.68	2.9	-0.572	0.0630249
ENSG00000152402	GUCY1A2	FALSE	12.65	9.88	11.44	12.64	8.3	6.01	5.25	4.88	6.87	3.62	-1.1	1.01809e-07
ENSG00000152404	CWF19L2	FALSE	83.05	77.22	46.79	70.8	67.7	83.82	91.49	71.94	69.97	74.87	0.048	0.727262
ENSG00000152409	JMY	FALSE	45.65	49.2	36.74	44.76	34.76	49.09	49.28	51.51	46.16	53.62	0.173	0.137204
ENSG00000152413	HOMER1	FALSE	18.42	23.99	24.95	25.03	26.98	19.7	24.24	20.2	19.64	24.15	-0.206	0.149387
ENSG00000152422	XRCC4	FALSE	14.57	15.53	19.06	15.17	11.67	4.68	10.3	8.44	5.65	8.7	-1.019	2.80888e-07
ENSG00000152430	BOLL	TRUE	0	0	0	0	0	0	0	0	0	0
ENSG00000152433	ZNF547	TRUE	0.55	2.22	0	0.76	1.56	2.67	1.21	0.44	0.74	0.48
ENSG00000152439	ZNF773	FALSE	9.07	9.28	16.64	10.62	10.12	27.05	22.01	24.65	25.04	16.18	1.108	1.72836e-11
ENSG00000152443	ZNF776	FALSE	7.97	6.86	9.36	7.84	10.89	11.69	7.47	7.99	8.35	8.94	-0.019	0.937034
ENSG00000152454	ZNF256	FALSE	1.37	1.21	0.35	2.78	3.37	2.67	2.02	2	1.23	1.21	-0.06	0.91629
ENSG00000152455	SUV39H2	FALSE	2.75	3.23	1.73	2.78	1.04	2	5.25	1.78	2.46	2.66	0.081	0.871027
ENSG00000152457	DCLRE1C	FALSE	5.77	9.68	11.09	16.44	9.86	8.35	9.9	8.66	7.86	9.9	-0.234	0.323196
ENSG00000152463	OLAH	TRUE	1.1	0.2	0.35	0	0.78	0	0.61	0.67	0.74	1.21
ENSG00000152464	RPP38	FALSE	11.82	9.68	8.32	20.99	10.63	14.36	16.36	14.21	12.28	12.56	0.299	0.146601
ENSG00000152465	NMT2	FALSE	66.55	58.27	57.53	72.83	63.03	93.5	93.11	101.02	100.41	92.99	0.545	7.48991e-12
ENSG00000152467	ZSCAN1	FALSE	4.12	1.41	2.77	2.78	1.3	1	0	0.67	0.25	0.48	-2.401	2.38636e-05
ENSG00000152475	ZNF837	FALSE	2.2	2.22	2.43	3.29	3.63	2.34	3.43	5.55	4.42	3.38	0.43	0.203665
ENSG00000152484	USP12	FALSE	38.77	36.7	54.07	40.21	49.54	24.04	25.45	21.76	20.38	23.67	-0.954	2.26961e-14
ENSG00000152492	CCDC50	FALSE	193.04	195.38	181.95	189.4	207.25	87.16	90.68	87.48	78.81	87.68	-1.221	1.82794e-71
ENSG00000152495	CAMK4	FALSE	3.57	1.81	2.77	1.26	2.08	6.01	3.64	3.77	4.66	6.28	1.055	0.00129984
ENSG00000152503	TRIM36	FALSE	21.45	27.42	29.46	23.52	30.09	12.36	16.76	19.32	19.39	19.56	-0.608	1.74525e-05
ENSG00000152518	ZFP36L2	FALSE	51.42	47.79	49.56	38.44	46.17	44.41	40.6	32.19	33.39	34.54	-0.41	0.000422387
ENSG00000152520	PAN3	FALSE	11.55	11.09	9.01	9.1	10.38	11.02	17.77	12.88	10.07	13.04	0.232	0.250496
ENSG00000152527	PLEKHH2	FALSE	0.82	1.41	2.77	3.03	1.82	8.68	11.51	7.99	9.33	7	2.149	2.27832e-14
ENSG00000152556	PFKM	FALSE	22	15.73	25.65	15.93	15.04	22.04	25.65	18.43	15.22	21.74	0.124	0.54726
ENSG00000152558	TMEM123	FALSE	77.82	86.9	114.72	90.78	90.26	58.11	48.47	53.73	56.96	40.58	-0.842	4.34466e-17
ENSG00000152578	GRIA4	FALSE	0.27	0.2	0.35	0.76	0	1	2.63	1.33	1.47	3.14	2.543	5.55909e-05
ENSG00000152580	IGSF10	FALSE	0.27	0	0	0	0	6.01	2.83	7.33	1.23	3.14	6.025	9.90594e-12
ENSG00000152582	SPEF2	FALSE	5.77	3.63	2.43	3.79	1.82	3.67	3.23	6.44	7.37	6.76	0.652	0.0645303
ENSG00000152583	SPARCL1	FALSE	0.55	0.4	0.69	0.51	0.52	14.36	11.31	9.77	11.05	6.28	4.22	2.37898e-31
ENSG00000152591	DSPP	TRUE	0	0	0	0	0	0	0	0	0	0
ENSG00000152592	DMP1	TRUE	0	0	0	0	0	0	0	0	0	0
ENSG00000152595	MEPE	TRUE	0.82	0	0	0	0	0	0	0	0.25	0.72
ENSG00000152601	MBNL1	FALSE	120.17	115.33	144.52	133.01	126.32	150.61	135.32	129	125.94	123.91	0	0.99938
ENSG00000152611	CAPSL	TRUE	0	0	0	0	0	0	0	0.22	0	0
ENSG00000152620	NADK2	FALSE	20.62	23.59	18.02	22.25	18.42	10.02	13.53	12.21	11.78	11.59	-0.852	1.59926e-09
ENSG00000152642	GPD1L	FALSE	11.82	8.87	13.52	9.1	9.6	5.68	4.85	4	6.38	4.35	-1.109	8.81056e-08
ENSG00000152661	GJA1	FALSE	200.19	205.87	217.65	209.37	216.07	169.64	152.28	173.4	173.57	150.96	-0.414	6.47277e-11
ENSG00000152669	CCNO	TRUE	0.27	1.41	0.35	0.76	0	0	0.81	0	0	0
ENSG00000152670	DDX4	TRUE	0	0	0	0	0	0	0	0	0	0
ENSG00000152672	CLEC4F	TRUE	0	0	0	0	0	0	0	0	0	0
ENSG00000152683	SLC30A6	FALSE	11.27	8.67	13.17	12.39	13.49	14.03	9.09	11.99	14.48	9.9	-0.051	0.823805
ENSG00000152684	PELO	FALSE	13.2	13.91	15.6	19.98	19.97	10.02	12.32	7.77	8.1	10.39	-0.822	1.04785e-05
ENSG00000152689	RASGRP3	TRUE	1.65	0.81	0.69	1.77	0.78	0	0	0.22	0	0
ENSG00000152700	SAR1B	FALSE	20.62	23.19	20.1	19.98	29.05	15.7	25.85	17.98	15.96	18.84	-0.345	0.039247
ENSG00000152705	CATSPER3	TRUE	0	0	0	0.51	0	0.33	1.62	0	0.25	0
ENSG00000152749	GPR180	FALSE	23.92	24.2	27.03	26.55	27.75	24.71	24.44	21.09	23.32	17.63	-0.267	0.0357812
ENSG00000152760	TCTEX1D1	TRUE	0	0.2	0.35	0	0	0.33	0.81	1.11	0	0
ENSG00000152763	WDR78	FALSE	1.65	2.62	2.77	3.29	3.89	2.34	1.21	1.55	1.96	2.17	-0.712	0.0506046
ENSG00000152766	ANKRD22	TRUE	0	0.2	0	0	0	0	0	0.67	0	0
ENSG00000152767	FARP1	FALSE	193.87	175.02	190.27	179.28	180.79	119.55	122.19	109.46	115.63	111.83	-0.723	5.43956e-29
ENSG00000152778	IFIT5	FALSE	13.75	14.32	10.05	8.6	17.12	13.69	15.15	14.88	13.5	8.21	-0.002	0.993916
ENSG00000152779	SLC16A12	FALSE	6.32	8.47	5.2	8.6	6.74	2.34	2.42	1.11	2.7	1.21	-1.931	7.32078e-12
ENSG00000152782	PANK1	FALSE	7.42	2.62	3.81	2.02	3.63	2.67	3.43	5.11	1.72	3.14	-0.14	0.756819
ENSG00000152784	PRDM8	FALSE	1.1	0.81	0	1.01	0	9.35	4.85	9.1	9.08	6.52	3.492	8.70336e-20
ENSG00000152785	BMP3	TRUE	0	0	0	0	0	0.33	0	0.44	0.25	0
ENSG00000152795	HNRNPDL	FALSE	224.12	207.08	233.94	257.17	216.32	351.97	348.4	360.13	328.98	372.44	0.585	1.68881e-18
ENSG00000152804	HHEX	FALSE	3.02	2.82	0.69	2.02	2.59	6.68	4.44	6.88	8.1	5.31	1.32	7.29048e-06
ENSG00000152818	UTRN	FALSE	135.84	142.75	126.5	148.94	133.06	147.6	152.69	168.74	139.2	129.22	0.032	0.735764
ENSG00000152822	GRM1	TRUE	0	0	0	0	0	0	0	0	0.25	0
ENSG00000152894	PTPRK	FALSE	15.95	15.53	24.61	13.65	14.01	24.38	17.17	23.31	19.39	11.35	0.26	0.20141
ENSG00000152904	GGPS1	FALSE	31.07	30.45	37.08	35.15	33.2	40.07	33.73	31.31	33.63	32.12	-0.028	0.828597
ENSG00000152910	CNTNAP4	TRUE	0	0	0	0	0	0	0	0.67	0	0
ENSG00000152926	ZNF117	FALSE	14.57	12.7	14.21	18.21	15.56	4.34	4.85	5.11	4.42	4.11	-1.758	3.56945e-22
ENSG00000152931	PART1	TRUE	0	0	0	0	0	0.33	0.4	0	0	0
ENSG00000152932	RAB3C	TRUE	0	0	0	0	0	0	0	0	0	0
ENSG00000152936	LMNTD1	TRUE	0.27	0.4	0	0	0.52	0	0	0	0	0
ENSG00000152939	MARVELD2	FALSE	7.97	8.87	9.01	12.14	12.19	3.01	7.67	5.99	4.66	6.76	-0.821	0.000353299
ENSG00000152942	RAD17	FALSE	22.82	21.98	21.83	22.51	18.68	26.38	23.02	21.54	20.38	22.46	0.01	0.945989
ENSG00000152944	MED21	FALSE	10.17	9.07	10.74	10.37	11.93	10.02	10.7	7.99	6.14	7.25	-0.377	0.060416
ENSG00000152952	PLOD2	FALSE	217.52	168.77	234.28	200.52	200.24	91.5	81.8	76.38	78.56	62.8	-1.442	1.22853e-56
ENSG00000152953	STK32B	FALSE	2.75	2.62	0.69	3.54	2.08	10.35	9.9	10.88	15.47	9.42	2.045	3.829e-16
ENSG00000152954	NRSN1	TRUE	1.1	0.4	1.39	0	0.78	0	0	0	0	0
ENSG00000152969	JAKMIP1	TRUE	0	0	0.35	0	0	0	0	0	0	0
ENSG00000152977	ZIC1	FALSE	14.57	8.47	13.17	13.4	16.6	5.34	6.06	5.55	4.17	4.59	-1.436	1.02439e-11
ENSG00000152990	ADGRA3	FALSE	11.82	12.9	15.25	17.7	18.68	18.03	17.98	17.1	18.66	21.25	0.237	0.146335
ENSG00000153002	CPB1	TRUE	0	0	0	0	0	0	0	0	0	0
ENSG00000153006	SREK1IP1	FALSE	57.47	58.27	56.84	64.23	56.29	61.78	62.41	63.72	58.92	62.07	0.018	0.858155
ENSG00000153012	LGI2	FALSE	0	0	0	0	0	4.34	4.65	7.77	6.14	4.83	7.459	8.55448e-25
ENSG00000153015	CWC27	FALSE	74.8	73.19	55.45	72.32	71.33	92.17	86.24	82.37	72.67	72.94	0.133	0.191477
ENSG00000153029	MR1	FALSE	2.2	1.61	4.51	3.03	2.33	6.68	5.45	5.99	6.63	2.42	1.068	0.000953181
ENSG00000153037	SRP19	FALSE	10.45	13.31	9.7	5.82	9.6	7.68	8.68	11.1	6.38	6.52	-0.37	0.136301
ENSG00000153044	CENPH	FALSE	6.05	6.45	5.2	7.59	9.86	12.02	16.16	9.55	11.54	12.8	0.762	0.00034687
ENSG00000153046	CDYL	FALSE	22.55	17.74	27.73	21.75	16.08	15.7	16.56	22.42	24.31	24.39	-0.047	0.823527
ENSG00000153048	CARHSP1	FALSE	60.5	60.29	49.21	68.27	62.51	111.87	111.69	117.45	116.62	127.77	0.876	4.88704e-27
ENSG00000153060	TEKT5	TRUE	0	0	0	0	0	0	0	0.22	0	0
ENSG00000153064	BANK1	FALSE	6.32	5.65	5.55	8.85	8.3	1	3.23	2.44	1.72	1.69	-1.797	6.31316e-10
ENSG00000153066	TXNDC11	FALSE	9.62	5.85	6.93	6.32	11.67	5.34	6.87	5.55	3.93	2.66	-0.727	0.0120811
ENSG00000153071	DAB2	FALSE	99.55	80.45	109.86	100.14	90.26	236.76	244.38	218.25	210.15	204.34	1.149	3.69914e-46
ENSG00000153086	ACMSD	TRUE	0	0	0	0	0	0	0	0	0	0
ENSG00000153093	ACOXL	TRUE	0	0	0	0	0	0	0	0	0	0
ENSG00000153094	BCL2L11	FALSE	4.4	3.43	3.47	3.03	2.59	4.68	5.25	5.11	6.38	4.11	0.544	0.0400121
ENSG00000153107	ANAPC1	FALSE	2.75	5.44	3.12	3.03	3.63	6.34	4.44	7.33	4.42	5.07	0.561	0.0561211
ENSG00000153113	CAST	FALSE	1127.46	1187	1144.38	1235.26	1065.28	680.57	563.7	681.41	672.93	669.53	-0.863	8.79425e-42
ENSG00000153130	SCOC	FALSE	90.2	101.42	129.62	105.45	105.57	63.11	68.47	65.28	63.34	56.28	-0.773	5.0291e-19
ENSG00000153132	CLGN	FALSE	6.05	8.07	9.36	9.61	9.86	2	4.04	3.11	2.7	4.83	-1.383	1.10702e-08
ENSG00000153140	CETN3	FALSE	278.84	330.47	335.14	337.33	254.97	265.48	255.89	305.51	313.02	309.88	-0.156	0.0988813
ENSG00000153147	SMARCA5	FALSE	246.12	248.01	212.8	223.03	256.53	247.12	212.07	222.25	219.48	225.11	-0.145	0.0544851
ENSG00000153157	SYCP2L	TRUE	0	0.4	1.04	0.76	0	1.34	0.2	0.22	0	0.24
ENSG00000153162	BMP6	FALSE	4.95	4.44	2.08	5.56	2.33	0	0	0	0	0	-7.011	9.09702e-17
ENSG00000153165	RGPD3	TRUE	0	0	0	0.25	0	0.33	0	0.67	0	0
ENSG00000153179	RASSF3	FALSE	32.17	29.84	32.92	29.59	24.64	8.35	6.26	5.11	6.87	6.04	-2.265	3.66356e-53
ENSG00000153187	HNRNPU	FALSE	262.34	223.81	245.03	227.33	259.64	300.21	241.55	246.23	239.12	242.5	-0.023	0.802396
ENSG00000153201	RANBP2	FALSE	113.85	118.16	133.43	129.97	101.94	86.16	80.38	91.03	76.11	75.12	-0.612	1.20817e-13
ENSG00000153207	AHCTF1	FALSE	29.97	32.87	30.84	33.63	38.91	35.4	33.93	32.86	31.18	38.65	-0.007	0.95949
ENSG00000153208	MERTK	FALSE	0.82	1.01	0	0	0.78	6.01	7.67	2.89	4.66	5.07	3.074	1.80539e-11
ENSG00000153214	TMEM87B	FALSE	25.3	29.44	35	45.52	33.2	21.04	32.72	29.09	30.2	26.57	-0.24	0.129663
ENSG00000153230	OR14K1	TRUE	0	0	0	0	0	0	0	0	0	0
ENSG00000153233	PTPRR	TRUE	0.82	0.6	0	0	0.26	0	0.2	0	0	0
ENSG00000153234	NR4A2	FALSE	0.82	1.41	0	1.26	0.26	2	1.21	0.22	1.47	0.24	0.248	0.761138
ENSG00000153237	CCDC148	FALSE	0.55	1.61	1.04	0.76	1.04	1.34	1.01	0.44	1.47	1.45	0.06	0.924187
ENSG00000153246	PLA2R1	FALSE	61.32	52.42	72.78	52.85	58.62	60.78	69.28	70.16	67.27	53.14	0.092	0.435587
ENSG00000153250	RBMS1	FALSE	334.11	328.26	363.21	402.82	342.12	253.46	233.27	296.19	297.55	287.91	-0.409	2.96489e-07
ENSG00000153253	SCN3A	FALSE	0	0.4	0	0	0	4.68	4.65	4.66	3.44	3.14	5.725	1.86868e-18
ENSG00000153266	FEZF2	TRUE	0.27	0.4	0	0.25	0	0	0	0	0	0
ENSG00000153283	CD96	TRUE	0	0	0.35	0	0	0.67	0.2	0.22	0	1.45
ENSG00000153291	SLC25A27	TRUE	0.82	0.6	1.04	1.01	1.3	0	0.4	1.78	0.74	0
ENSG00000153292	ADGRF1	FALSE	4.12	4.84	4.85	4.55	4.67	0	0	0	0	0	-7.243	4.39832e-29
ENSG00000153294	ADGRF4	TRUE	0	0	0	0	0	0	0	0	0	0
ENSG00000153303	FRMD1	TRUE	0	0	0	0	0	0	0	0	0	0
ENSG00000153310	FAM49B	FALSE	69.3	74.6	97.39	75.1	60.18	42.08	49.48	43.52	38.05	39.61	-0.843	8.55392e-15
ENSG00000153317	ASAP1	FALSE	145.74	133.88	169.47	173.97	166.52	129.23	129.87	140.1	125.45	126.8	-0.345	8.79628e-06
ENSG00000153339	TRAPPC8	FALSE	17.87	15.32	19.41	15.42	12.19	16.03	12.93	14.65	12.52	12.32	-0.289	0.0726081
ENSG00000153347	FAM81B	TRUE	0.55	0.4	0	0	0	0	0	0	0	0.24
ENSG00000153363	LINC00467	FALSE	11.82	13.51	18.37	17.2	17.12	12.02	17.57	11.1	14.24	16.18	-0.17	0.388104
ENSG00000153391	INO80C	FALSE	6.87	8.47	7.62	7.84	3.11	8.68	7.67	8.66	9.08	7.49	0.14	0.559418
ENSG00000153395	LPCAT1	FALSE	25.85	29.44	32.92	35.15	28.79	17.7	23.43	23.09	23.08	15.46	-0.59	1.3118e-05
ENSG00000153404	PLEKHG4B	FALSE	16.77	16.74	21.49	19.22	16.08	5.34	3.03	5.33	2.21	5.56	-2.092	3.43796e-28
ENSG00000153406	NMRAL1	FALSE	40.7	37.3	40.2	31.36	36.57	34.06	34.74	35.75	46.89	38.89	-0.048	0.725434
ENSG00000153443	UBALD1	FALSE	23.1	19.36	15.94	22.25	21.79	17.36	19.99	18.87	27.25	21.98	-0.057	0.74635
ENSG00000153446	C16orf89	TRUE	0	0	0	0	0	0	0	0	0	0
ENSG00000153485	TMEM251	FALSE	1.65	2.22	2.43	2.02	1.82	1.34	1.01	1.78	0.98	2.42	-0.502	0.231367
ENSG00000153487	ING1	FALSE	10.45	8.27	12.82	15.17	12.19	13.36	13.73	18.21	17.19	11.84	0.291	0.145298
ENSG00000153495	TEX29	FALSE	0	1.01	0	0	0	1.34	2.02	0.89	1.23	2.9	4.4	2.05966e-06
ENSG00000153498	SPACA7	TRUE	0	0	0	0	0	0	0	0	0	0
ENSG00000153531	ADPRHL1	FALSE	7.7	5.24	7.28	6.32	8.82	1.34	2.02	1.11	1.72	0	-2.395	7.30037e-14
ENSG00000153551	CMTM7	FALSE	17.6	17.95	24.26	18.46	16.34	58.44	57.97	64.83	60.64	63.28	1.675	7.77047e-62
ENSG00000153558	FBXL2	FALSE	8.8	7.46	8.66	8.34	8.04	3.01	8.89	6.88	4.42	6.28	-0.51	0.0335019
ENSG00000153560	UBP1	FALSE	39.6	40.73	35.7	41.72	47.47	45.42	40.39	41.96	49.84	43.72	0.046	0.708727
ENSG00000153561	RMND5A	FALSE	11.55	7.06	11.78	10.87	15.82	12.02	10.7	9.1	8.35	5.56	-0.345	0.164409
ENSG00000153563	CD8A	TRUE	0	0	0	0	0	0	0	0	0	0
ENSG00000153574	RPIA	FALSE	14.3	17.74	19.06	22.51	15.3	33.73	18.18	30.42	29.22	24.15	0.588	0.000397804
ENSG00000153684	GOLGA8F	TRUE	0	0	0	0	0	0	0	0	0	0
ENSG00000153707	PTPRD	FALSE	24.47	30.65	27.73	27.56	27.49	35.73	28.48	32.42	29.71	23.43	0.059	0.683416
ENSG00000153714	LURAP1L	TRUE	0.82	0.6	0.69	0.51	0.26	1	1.21	1.33	4.42	0.72
ENSG00000153721	CNKSR3	FALSE	14.02	11.69	15.6	13.91	13.75	14.69	16.16	27.75	16.2	16.18	0.246	0.172426
ENSG00000153767	GTF2E1	FALSE	19.8	16.74	16.98	22.51	11.93	8.68	10.1	11.1	11.78	6.28	-0.924	1.51283e-06
ENSG00000153774	CFDP1	FALSE	101.2	106.26	103.63	100.64	112.05	220.07	230.45	247.34	215.55	225.83	1.064	2.8509e-58
ENSG00000153779	TGIF2LX	TRUE	0	0	0	0	0	0	0	0	0	0
ENSG00000153786	ZDHHC7	FALSE	83.6	74	79.71	77.88	77.81	63.45	71.9	54.84	59.66	67.15	-0.364	4.95744e-05
ENSG00000153789	FAM92B	TRUE	0	0.2	0.69	0	0	0	0	0	0	0.24
ENSG00000153790	C7orf31	FALSE	1.92	2.02	2.43	1.26	1.3	3.01	1.62	2.89	0.49	2.9	0.288	0.548131
ENSG00000153802	TMPRSS11D	TRUE	0	0	0	0	0	0	0	0	0	0
ENSG00000153814	JAZF1	FALSE	14.02	9.68	13.52	12.64	7.78	10.02	6.06	9.33	10.07	8.21	-0.466	0.0285625
ENSG00000153815	CMIP	FALSE	186.72	224.62	218.69	223.54	201.8	123.89	130.67	121.01	138.47	136.71	-0.756	5.54416e-26
ENSG00000153820	SPHKAP	TRUE	0	0	0	0	0	0.67	0.4	0.67	0	0
ENSG00000153822	KCNJ16	TRUE	0	0	0.35	0	0	0	0	0	0	0
ENSG00000153823	PID1	FALSE	7.7	7.66	6.24	6.32	9.86	4.68	3.23	3.11	4.42	2.42	-1.17	1.36482e-06
ENSG00000153827	TRIP12	FALSE	273.89	310.11	282.8	299.14	266.39	355.31	323.35	376.56	313.51	304.57	0.157	0.0377422
ENSG00000153832	FBXO36	FALSE	0.82	1.01	1.39	2.53	0	2	1.01	2	1.96	3.14	0.848	0.124256
ENSG00000153879	CEBPG	FALSE	9.9	4.64	7.97	4.55	7.26	7.01	5.66	5.11	4.42	7	-0.226	0.444037
ENSG00000153885	KCTD15	FALSE	6.05	10.28	4.85	6.32	10.89	6.01	5.25	3.55	3.93	5.31	-0.755	0.00678858
ENSG00000153896	ZNF599	FALSE	2.75	3.23	5.2	2.53	4.41	5.01	3.43	1.55	2.21	4.83	-0.126	0.76747
ENSG00000153898	MCOLN2	TRUE	0	0.2	0.69	0.25	0	0.33	0.2	0.22	0	0.72
ENSG00000153902	LGI4	TRUE	0	0.2	0	2.02	0.78	0.33	0.81	0.67	0.25	0.72
ENSG00000153904	DDAH1	FALSE	191.39	205.87	203.09	228.34	220.47	78.48	85.23	79.04	73.41	90.57	-1.425	4.3153e-79
ENSG00000153914	SREK1	FALSE	218.62	211.71	173.98	201.03	190.39	243.11	268.62	248.89	237.89	278.49	0.29	0.000258848
ENSG00000153922	CHD1	FALSE	58.3	58.47	50.95	64.99	45.65	74.8	64.63	75.49	65.06	59.66	0.21	0.0507556
ENSG00000153930	ANKFN1	TRUE	0.55	0.6	0.69	0	0	0	0	0	0	0
ENSG00000153933	DGKE	FALSE	5.22	3.63	3.81	3.54	2.59	6.01	3.03	4.22	2.7	1.21	-0.247	0.529571
ENSG00000153936	HS2ST1	FALSE	77.27	75.61	90.11	64.48	76.26	48.76	39.79	43.3	36.83	29.95	-1	4.10755e-20
ENSG00000153944	MSI2	FALSE	113.3	110.29	142.09	109.24	114.39	80.48	69.07	65.28	66.29	58.69	-0.839	7.80944e-23
ENSG00000153956	CACNA2D1	FALSE	71.77	65.13	62.38	77.12	60.7	57.77	47.87	67.72	62.11	59.9	-0.235	0.026194
ENSG00000153975	ZUFSP	FALSE	6.32	3.83	7.97	5.56	1.82	4.34	8.08	4	4.42	3.14	-0.254	0.514405
ENSG00000153976	HS3ST3A1	FALSE	87.72	83.68	99.81	84.46	91.3	12.02	13.53	12.43	12.52	11.11	-2.899	2.34601e-180
ENSG00000153982	GDPD1	FALSE	8.8	5.24	9.01	7.33	8.82	4.01	5.05	4.66	4.17	5.8	-0.756	0.00107441
ENSG00000153989	NUS1	FALSE	7.97	8.67	8.66	6.83	6.74	8.68	4.24	5.99	3.19	3.86	-0.775	0.00130408
ENSG00000153993	SEMA3D	TRUE	0	0.6	0	0	0.26	1.67	1.41	1.33	0.74	0.48
ENSG00000154001	PPP2R5E	FALSE	197.72	212.52	236.02	226.57	198.69	199.03	185.41	206.71	205	194.43	-0.169	0.0141028
ENSG00000154007	ASB17	TRUE	0	0	0	0	0	0	0	0	0	0
ENSG00000154016	GRAP	TRUE	0	0	0	1.01	0.52	0	0.4	0.44	0.25	0
ENSG00000154025	SLC5A10	TRUE	0	0	0	0.51	0	0	0	0	0	0
ENSG00000154027	AK5	FALSE	0	0.4	0	0	0.52	5.01	6.26	3.77	1.47	4.35	4.137	2.83706e-12
ENSG00000154040	CABYR	FALSE	6.32	6.45	6.24	9.86	5.97	6.34	4.85	6.44	5.65	6.04	-0.275	0.24518
ENSG00000154059	IMPACT	FALSE	43.17	42.54	34.66	40.96	46.17	51.09	56.15	49.73	47.63	56.04	0.257	0.0126853
ENSG00000154065	ANKRD29	TRUE	1.65	0.6	0.35	2.28	0.52	0.67	0.81	2	1.23	0.97
ENSG00000154079	SDHAF4	FALSE	2.75	4.03	3.81	6.07	3.37	3.67	2.83	5.55	1.47	4.35	-0.191	0.629221
ENSG00000154080	CHST9	TRUE	0	0	0	0.51	0	0.67	0	0.67	1.23	0.48
ENSG00000154096	THY1	FALSE	1214.35	1221.28	1241.07	1261.05	1165.14	413.42	412.02	444.95	423.25	410.36	-1.593	1.7009e-208
ENSG00000154099	DNAAF1	TRUE	0	0	0	0	0	0	0	0	0	0
ENSG00000154102	C16orf74	FALSE	0.82	2.22	0.69	1.26	2.33	0	0.61	0	1.72	1.21	-1.249	0.0637537
ENSG00000154114	TBCEL	FALSE	7.42	7.66	13.17	13.4	6.23	10.69	6.06	12.66	13.26	7.49	0.049	0.883218
ENSG00000154118	JPH3	TRUE	0.27	0	0	0	0.26	0	0	0	0	0
ENSG00000154122	ANKH	FALSE	9.07	7.46	11.78	10.11	11.93	25.05	21	20.2	22.59	21.5	1.077	9.169e-14
ENSG00000154124	OTULIN	FALSE	14.57	16.53	19.06	13.15	16.08	12.36	18.99	22.2	19.64	13.77	0.111	0.572358
ENSG00000154127	UBASH3B	FALSE	25.85	33.27	39.51	47.03	32.94	20.37	18.99	19.54	22.34	21.98	-0.82	2.34521e-09
ENSG00000154133	ROBO4	TRUE	0	0	0	0	0	1	0.61	0.44	2.21	0.72
ENSG00000154134	ROBO3	FALSE	6.32	2.82	3.47	5.56	4.67	8.01	6.66	6.66	6.14	4.83	0.432	0.108246
ENSG00000154143	PANX3	TRUE	0	0	0	0	0	0	0	0	0	0
ENSG00000154144	TBRG1	FALSE	30.8	38.11	41.24	38.94	44.61	29.05	28.28	37.52	31.67	35.02	-0.325	0.00819346
ENSG00000154146	NRGN	FALSE	6.32	11.09	8.66	5.82	7.78	44.41	35.14	33.75	41.98	46.62	2.323	1.92199e-45
ENSG00000154153	FAM134B	FALSE	14.57	14.72	15.6	11.88	15.04	8.35	7.67	5.99	7.86	6.04	-1.061	8.49855e-11
ENSG00000154162	CDH12	TRUE	0	0	0	0	0	0	0	0	0.25	0
ENSG00000154165	GPR15	TRUE	0	0	0	0	0	0	0	0	0	0
ENSG00000154174	TOMM70A	FALSE	74.52	72.79	56.84	67.26	75.48	83.48	100.18	69.72	79.05	93.96	0.225	0.0510199
ENSG00000154175	ABI3BP	FALSE	0	0.4	0.69	0.25	0.26	1.67	3.84	2.66	3.93	4.35	3.252	2.25584e-10
ENSG00000154188	ANGPT1	FALSE	135.57	116.14	155.61	133.26	137.99	103.19	107.65	110.13	95.75	88.16	-0.481	9.23566e-09
ENSG00000154217	PITPNC1	FALSE	11.55	10.89	11.44	9.36	11.93	7.68	8.48	9.33	9.33	7.73	-0.416	0.0132591
ENSG00000154222	CC2D1B	FALSE	3.3	5.24	3.12	3.54	3.63	5.34	3.64	4.66	5.16	4.11	0.176	0.557871
ENSG00000154227	CERS3	TRUE	0	0	0	0	0	0	0	0	0	0
ENSG00000154229	PRKCA	FALSE	31.62	30.45	24.61	35.91	29.05	42.08	40.8	39.74	33.14	38.4	0.279	0.0174521
ENSG00000154237	LRRK1	FALSE	0.27	1.21	1.39	1.26	0	5.01	5.05	3.33	4.66	3.62	2.215	6.39775e-09
ENSG00000154240	CEP112	FALSE	30.52	27.22	30.5	25.79	30.61	24.04	22.22	22.2	23.32	22.22	-0.397	0.000286652
ENSG00000154252	GAL3ST2	TRUE	0	0	0	0	0	0	0	0	0	0
ENSG00000154258	ABCA9	FALSE	0	0	0	0	0	4.01	4.04	2.89	4.17	4.35	6.937	8.52928e-21
ENSG00000154262	ABCA6	FALSE	0	0	0	0	0	2.67	3.43	4.44	2.95	3.62	6.778	2.32717e-18
ENSG00000154263	ABCA10	TRUE	0	0	0	0	0	0.33	1.01	0.67	0.74	0.97
ENSG00000154265	ABCA5	FALSE	3.85	3.63	4.16	1.77	4.15	8.35	7.47	7.33	13.26	5.8	1.08	8.72354e-05
ENSG00000154269	ENPP3	TRUE	0	0	0	0	0	0	0	0	0	0
ENSG00000154274	C4orf19	TRUE	0	0	0	0	0	0	0	0	0	0
ENSG00000154277	UCHL1	FALSE	618.18	622.44	738.54	696.91	604.88	510.26	482.91	539.31	544.53	503.35	-0.396	1.50509e-09
ENSG00000154305	MIA3	FALSE	75.07	65.33	64.12	66.5	67.96	92.5	76.34	71.27	68.74	75.12	0.092	0.351627
ENSG00000154309	DISP1	FALSE	3.57	5.04	5.89	1.01	3.37	6.68	6.66	3.55	2.7	3.38	0.156	0.723213
ENSG00000154310	TNIK	FALSE	104.22	102.63	80.75	91.03	81.19	42.08	37.57	39.08	45.42	33.57	-1.284	7.00383e-36
ENSG00000154319	FAM167A	TRUE	0.27	0.81	0.35	0.25	0.78	0.67	0.4	2.22	2.21	1.45
ENSG00000154328	NEIL2	FALSE	28.6	30.24	23.57	32.62	32.68	26.05	39.59	28.2	36.83	38.16	0.149	0.338597
ENSG00000154330	PGM5	TRUE	0	0	0	0	0.26	0	0	0	0	0
ENSG00000154342	WNT3A	TRUE	0	0	0	0	0	0	0	0	0	0
ENSG00000154358	OBSCN	FALSE	1.1	5.44	0.69	0.25	1.04	2.67	1.01	2.22	0.49	0.72	0.357	0.639118
ENSG00000154359	LONRF1	FALSE	23.92	18.35	20.1	28.07	20.49	31.06	23.02	28.86	31.92	29.47	0.347	0.0152227
ENSG00000154370	TRIM11	FALSE	86.35	78.64	89.07	96.09	82.74	100.85	107.04	83.04	98.45	124.63	0.183	0.075778
ENSG00000154380	ENAH	FALSE	623.4	635.14	573.23	644.56	639.64	691.92	629.13	627.9	660.9	615.42	-0.014	0.847545
ENSG00000154415	PPP1R3A	TRUE	0	0	0	0	0	0.33	0	0.22	0.25	0
ENSG00000154429	CCSAP	FALSE	15.4	18.15	13.52	14.16	15.56	11.02	16.56	11.32	17.68	16.91	-0.108	0.587776
ENSG00000154438	ASZ1	TRUE	0	0	0	0	0	0.33	0	0.67	0.25	0.72
ENSG00000154447	SH3RF1	FALSE	56.1	63.11	63.77	83.7	73.66	32.06	30.7	46.4	37.07	37.68	-0.948	8.8426e-15
ENSG00000154451	GBP5	FALSE	1.92	1.61	1.73	3.03	2.85	0	0	0	0	0	-6.207	1.45853e-12
ENSG00000154473	BUB3	FALSE	59.67	67.14	70.7	83.7	83.78	96.84	98.76	95.25	86.17	96.13	0.309	0.00118218
ENSG00000154478	GPR26	TRUE	0	0	0	0	0	0	0	0	0	0
ENSG00000154479	CCDC173	TRUE	0	0.4	0	1.52	0	0.33	1.41	0.22	0.49	0.24
ENSG00000154485	MMP21	TRUE	0	0	0	0	0	0	0	0	0	0
ENSG00000154493	C10orf90	FALSE	2.75	2.02	2.08	2.53	2.08	2.67	2.83	0.67	0.74	1.21	-0.699	0.127286
ENSG00000154511	FAM69A	FALSE	21.45	18.55	18.71	19.22	16.6	11.69	10.3	8.22	7.37	4.59	-1.185	4.82594e-12
ENSG00000154518	ATP5G3	FALSE	225.77	200.62	236.71	214.94	233.96	228.75	231.05	213.81	220.46	220.52	-0.051	0.499797
ENSG00000154529	CNTNAP3B	FALSE	3.57	3.02	7.62	4.8	5.45	15.7	15.75	17.54	17.43	14.73	1.783	2.05481e-22
ENSG00000154537	FAM27C	TRUE	0	0	0	0	0	0	0	0	0	0
ENSG00000154545	MAGED4	TRUE	0.27	0	0	0	0	0	0.2	0.22	0	0
ENSG00000154548	SRSF12	FALSE	9.35	9.68	4.16	11.88	9.6	3.34	2.22	2.22	2.46	1.69	-2.071	5.85169e-15
ENSG00000154553	PDLIM3	FALSE	7.42	6.86	7.28	4.55	10.12	6.34	6.46	4.88	2.7	1.69	-0.724	0.0264892
ENSG00000154556	SORBS2	FALSE	34.37	35.08	44.36	41.72	38.91	99.51	106.44	81.71	90.84	97.82	1.253	6.63424e-39
ENSG00000154582	TCEB1	FALSE	59.95	48.39	49.21	57.15	51.1	53.1	40.19	49.96	47.87	56.76	-0.156	0.179531
ENSG00000154589	LY96	FALSE	1.1	1.21	0.35	0.51	0.26	4.34	3.23	3.55	4.91	2.9	2.265	1.10033e-08
ENSG00000154611	PSMA8	TRUE	0	0	0	0	0	0	0	0	0	0
ENSG00000154620	TMSB4Y	FALSE	0	1.21	0	1.01	0	1	0.4	1.78	2.21	1.93	1.808	0.0176802
ENSG00000154639	CXADR	FALSE	39.6	34.08	35	27.82	33.46	15.03	15.15	14.43	16.2	16.91	-1.187	1.33065e-21
ENSG00000154640	BTG3	FALSE	30.25	28.03	26.69	31.1	37.09	35.4	28.68	32.86	27.99	37.2	0.031	0.841004
ENSG00000154642	C21orf91	FALSE	13.2	12.9	13.52	10.87	12.19	10.35	9.9	7.77	8.84	11.11	-0.445	0.00723062
ENSG00000154645	CHODL	TRUE	0.27	0.6	0.69	1.26	0	0	0.2	0	0	0.72
ENSG00000154646	TMPRSS15	TRUE	0	0	0	0	0	0	0	0.22	0	0
ENSG00000154654	NCAM2	FALSE	8.52	8.67	6.93	6.83	8.3	79.48	74.32	83.26	79.3	57.73	3.203	4.80137e-132
ENSG00000154655	L3MBTL4	TRUE	0	0.6	0.35	1.77	0	0	0	0	0	0
ENSG00000154678	PDE1C	FALSE	60.5	60.69	67.58	67.26	64.33	7.01	6.66	5.11	3.19	5.56	-3.554	2.9418e-174
ENSG00000154710	RABGEF1	FALSE	12.92	12.7	14.21	12.64	11.93	10.35	9.49	9.77	7.86	10.39	-0.482	0.00179061
ENSG00000154719	MRPL39	FALSE	4.67	3.43	3.12	4.3	3.11	4.01	1.62	2.66	1.96	0.24	-0.921	0.0131855
ENSG00000154721	JAM2	FALSE	10.45	6.86	5.55	3.03	5.19	6.34	5.86	3.33	4.17	3.14	-0.437	0.199692
ENSG00000154723	ATP5J	FALSE	143.27	149.01	169.13	159.56	183.9	162.96	194.5	139.66	151.23	174.39	-0.031	0.790636
ENSG00000154727	GABPA	FALSE	9.62	12.3	6.24	12.14	10.12	20.04	8.89	13.54	13.75	9.66	0.175	0.48519
ENSG00000154734	ADAMTS1	FALSE	0	2.02	1.04	1.52	1.04	15.7	11.71	17.76	11.29	12.8	3.369	8.95427e-32
ENSG00000154736	ADAMTS5	FALSE	0	0	0	0	0.78	3.01	2.02	3.11	1.23	2.42	5.214	4.13591e-10
ENSG00000154743	TSEN2	FALSE	3.57	4.03	4.51	3.54	2.33	4.34	3.03	6.66	4.91	2.42	0.127	0.735109
ENSG00000154760	SLFN13	FALSE	1.92	2.22	2.77	3.79	3.63	0.67	0.61	0.44	0.49	0	-2.684	1.53573e-08
ENSG00000154764	WNT7A	TRUE	0	0	0	0	0	0	0	0	0	0
ENSG00000154767	XPC	FALSE	73.7	68.76	63.08	68.27	80.15	67.46	82.61	76.82	62.6	73.67	-0.021	0.865022
ENSG00000154781	CCDC174	FALSE	47.57	47.99	42.63	50.07	52.91	43.41	51.7	63.72	53.52	56.76	0.116	0.31386
ENSG00000154783	FGD5	TRUE	0	0	0	0	0	0	0	0.67	0	0
ENSG00000154803	FLCN	FALSE	24.47	18.55	18.37	18.71	14.27	19.7	19.59	15.99	18.66	15.7	-0.103	0.552481
ENSG00000154813	DPH3	FALSE	29.7	29.03	23.57	25.54	35.54	29.39	29.29	27.31	25.78	21.5	-0.15	0.306077
ENSG00000154814	OXNAD1	FALSE	3.57	5.24	3.47	3.79	5.71	5.68	5.05	4	7.37	9.66	0.383	0.214738
ENSG00000154822	PLCL2	FALSE	5.22	5.04	5.89	6.07	7	2.34	4.24	5.33	5.4	3.14	-0.517	0.0471977
ENSG00000154832	CXXC1	FALSE	36.85	40.53	42.28	40.96	35.02	46.08	49.08	44.41	46.4	54.1	0.238	0.0195806
ENSG00000154839	SKA1	FALSE	2.47	4.44	4.16	5.56	2.59	11.35	11.11	11.1	16.2	15.7	1.704	2.15446e-13
ENSG00000154845	PPP4R1	FALSE	52.25	51.62	59.96	53.86	48.25	62.78	56.96	55.73	55.98	43.72	0.015	0.903011
ENSG00000154856	APCDD1	FALSE	3.85	5.04	5.55	2.02	4.15	47.09	38.37	36.86	37.32	40.09	3.152	8.09966e-87
ENSG00000154864	PIEZO2	FALSE	0.27	0	0.35	0	0	45.75	34.94	43.3	33.63	47.34	8.19	4.9147e-137
ENSG00000154889	MPPE1	FALSE	8.25	8.47	8.32	9.36	8.82	10.69	7.88	10.88	17.43	8.21	0.149	0.528071
ENSG00000154914	USP43	TRUE	0.27	0.6	0	0.51	0	0	0.2	0	0	0
ENSG00000154917	RAB6B	FALSE	23.65	16.74	20.79	17.2	16.34	3.67	4.04	2.66	2.95	2.9	-2.561	4.39049e-38
ENSG00000154920	EME1	FALSE	1.1	1.81	3.12	2.53	2.33	2.34	2.63	3.77	7.61	6.04	0.921	0.0243786
ENSG00000154928	EPHB1	TRUE	0.55	0.6	1.04	0.51	1.82	0	0	0	0	0
ENSG00000154930	ACSS1	FALSE	0	1.01	2.08	0.51	1.56	2.34	3.84	6.66	3.93	3.86	1.927	1.10863e-05
ENSG00000154945	ANKRD40	FALSE	25.57	27.42	25.99	23.77	23.86	15.03	18.58	17.98	19.64	15.46	-0.593	9.61372e-07
ENSG00000154957	ZNF18	FALSE	1.37	1.41	1.04	0.25	1.56	1.67	0.4	1.11	0.25	0.72	-0.626	0.320195
ENSG00000154975	CA10	FALSE	1.65	3.02	3.12	2.53	2.08	0	0	0	0	0	-6.357	6.53025e-15
ENSG00000154978	VOPP1	FALSE	57.47	52.22	72.09	50.32	61.47	42.08	49.48	39.08	40.26	39.13	-0.521	2.06573e-06
ENSG00000154997	SEPT14	TRUE	0	0	0	0	0	0	0	0	0	0
ENSG00000155008	APOOL	FALSE	28.87	27.02	21.49	26.3	22.57	22.04	19.79	20.43	23.81	14.49	-0.375	0.00875373
ENSG00000155011	DKK2	FALSE	0	0.2	0.35	0	0.26	4.01	3.23	4.88	3.68	3.86	4.351	5.23334e-18
ENSG00000155016	CYP2U1	FALSE	8.52	12.1	15.25	15.93	10.63	9.68	6.26	8.22	6.87	5.8	-0.842	4.64448e-05
ENSG00000155026	RSPH10B	TRUE	0	0	0	0	0	0	0	0	0	0
ENSG00000155034	FBXL18	FALSE	18.7	22.18	22.87	27.31	21.27	21.37	22.82	20.65	27.99	26.33	0.036	0.83208
ENSG00000155052	CNTNAP5	TRUE	0	0	0.35	0	0.26	0	0	0	0	0
ENSG00000155066	PROM2	TRUE	0.82	1.21	0.35	0	0.26	0	0.2	0	0	0
ENSG00000155085	AK9	FALSE	1.65	3.02	4.85	3.54	7.26	3.67	4.24	2.44	2.95	3.38	-0.203	0.613116
ENSG00000155087	ODF1	TRUE	0	0	0	0	0	0	0	0.22	0	0
ENSG00000155090	KLF10	FALSE	14.85	14.52	12.13	12.9	12.71	16.36	12.93	13.54	13.5	14.73	0	0.997648
ENSG00000155093	PTPRN2	FALSE	2.47	3.43	6.24	3.54	6.48	1.34	0.4	1.33	1.47	0.48	-2.183	3.02583e-07
ENSG00000155096	AZIN1	FALSE	40.15	38.11	42.97	36.67	42.28	27.38	24.03	33.3	30.2	25.36	-0.574	1.7041e-07
ENSG00000155097	ATP6V1C1	FALSE	17.6	19.76	24.26	21.49	22.57	18.7	19.59	20.87	24.31	21.01	-0.06	0.691468
ENSG00000155099	TMEM55A	FALSE	8.25	9.48	10.05	5.82	8.82	6.68	10.3	7.33	8.59	10.63	-0.008	0.975062
ENSG00000155100	OTUD6B	FALSE	32.17	29.44	28.07	25.79	16.86	25.05	22.82	21.54	24.55	24.64	-0.28	0.0516703
ENSG00000155111	CDK19	FALSE	40.7	37.5	48.52	35.4	35.79	75.8	68.67	83.48	73.41	68.84	0.876	7.79691e-21
ENSG00000155115	GTF3C6	FALSE	68.47	64.52	53.37	61.7	69.77	75.8	65.64	76.82	74.88	77.29	0.14	0.142035
ENSG00000155158	TTC39B	FALSE	17.87	21.98	22.18	23.52	22.83	20.7	17.37	21.54	20.62	16.67	-0.227	0.0951005
ENSG00000155189	AGPAT5	FALSE	69.02	72.99	65.16	77.12	66.92	48.09	41.61	44.63	48.36	56.28	-0.645	3.60776e-12
ENSG00000155229	MMS19	FALSE	133.37	138.12	128.58	157.79	132.03	224.41	231.25	210.04	210.15	249.26	0.649	8.20532e-18
ENSG00000155249	OR4K1	TRUE	0	0	0	0	0	0	0	0	0	0
ENSG00000155252	PI4K2A	FALSE	33	38.91	37.43	37.93	43.06	35.4	35.14	31.97	34.37	40.09	-0.166	0.150848
ENSG00000155254	MARVELD1	FALSE	105.32	137.92	105.36	130.99	104.01	226.41	188.44	245.56	265.39	218.34	0.931	2.03886e-21
ENSG00000155256	ZFYVE27	FALSE	17.6	13.51	14.9	17.45	14.01	7.68	8.68	8.88	13.01	11.11	-0.715	3.06244e-05
ENSG00000155265	GOLGA7B	TRUE	0	0	0	0	0.52	0	0	0	0	0.48
ENSG00000155269	GPR78	TRUE	0	0.2	0	0	0	0	0	0	0.25	0
ENSG00000155275	TRMT44	FALSE	3.57	3.83	7.28	5.06	3.89	2	2.42	5.11	1.47	2.66	-0.906	0.00847813
ENSG00000155287	SLC25A28	FALSE	18.97	20.16	20.45	23.77	22.83	16.36	17.57	13.1	14.24	14.01	-0.554	4.50425e-05
ENSG00000155304	HSPA13	FALSE	27.22	17.74	26.69	27.31	30.35	21.04	15.35	17.76	23.08	15.94	-0.583	0.000218426
ENSG00000155307	SAMSN1	TRUE	0	0	0	0	0	0	0	0	0	0
ENSG00000155313	USP25	FALSE	28.32	30.04	39.86	22.51	32.42	26.38	23.83	23.76	27.5	24.64	-0.329	0.0144044
ENSG00000155324	GRAMD3	FALSE	26.67	27.22	35.35	27.82	28.79	35.4	28.68	30.86	34.86	28.74	0.075	0.563771
ENSG00000155329	ZCCHC10	FALSE	52.25	63.92	51.29	48.3	48.25	62.78	68.47	69.72	65.3	67.63	0.316	0.000753632
ENSG00000155330	C16orf87	FALSE	21.17	21.78	21.83	22	18.16	14.03	16.97	17.98	17.43	17.63	-0.364	0.00425972
ENSG00000155363	MOV10	FALSE	33	33.67	30.5	36.41	37.35	61.11	61.6	54.84	56.96	59.66	0.718	9.0816e-16
ENSG00000155366	RHOC	FALSE	377.29	431.49	406.53	416.22	405.67	482.21	400.5	420.97	476.03	466.16	0.082	0.285116
ENSG00000155367	PPM1J	FALSE	1.92	1.81	0.35	1.26	1.04	3.01	3.03	1.55	1.47	1.45	0.575	0.228086
ENSG00000155368	DBI	FALSE	315.69	285.51	310.53	298.38	326.3	413.08	415.65	379.89	423.01	440.07	0.376	7.70417e-09
ENSG00000155380	SLC16A1	FALSE	197.99	188.93	182.3	201.03	187.53	133.58	122.19	112.79	120.05	130.67	-0.691	9.85818e-25
ENSG00000155393	HEATR3	FALSE	16.77	12.5	17.68	16.44	15.56	32.39	16.56	22.42	13.26	20.29	0.275	0.164973
ENSG00000155428	TRIM74	TRUE	0	0	0	0	0	0	0	0	0	0
ENSG00000155438	NIFK	FALSE	74.25	81.46	65.85	67.77	67.44	75.14	76.75	79.93	84.21	86.71	0.124	0.191064
ENSG00000155463	OXA1L	FALSE	44.27	52.63	47.13	69.79	57.84	75.47	71.9	90.37	79.79	72.7	0.503	2.7436e-06
ENSG00000155465	SLC7A7	TRUE	0.55	1.01	0.35	0	1.3	1	0	1.33	0.98	0.24
ENSG00000155495	MAGEC1	TRUE	0	0	0	0	0	0	0	0	0	0
ENSG00000155506	LARP1	FALSE	267.84	271.8	255.77	256.41	276.5	398.06	365.56	391.44	387.41	417.61	0.502	6.5231e-17
ENSG00000155508	CNOT8	FALSE	8.8	9.88	8.32	9.1	10.12	14.03	11.11	11.1	12.52	8.94	0.233	0.201423
ENSG00000155511	GRIA1	FALSE	23.1	30.85	23.57	23.26	20.75	5.01	3.84	7.1	3.93	7	-2.208	6.72672e-33
ENSG00000155530	LRGUK	TRUE	0.82	0.2	0.69	1.01	0.26	0	0	0	0	0.24
ENSG00000155542	SETD9	TRUE	1.1	0.4	0.69	1.26	2.08	0	0.4	0.44	0	0.24
ENSG00000155545	MIER3	FALSE	12.65	13.11	10.4	6.32	10.63	13.36	10.5	10.44	7.37	14.25	-0.024	0.927146
ENSG00000155561	NUP205	FALSE	8.25	7.66	10.05	8.09	4.67	14.36	9.49	10.88	11.05	7.97	0.365	0.095274
ENSG00000155592	ZKSCAN2	FALSE	3.02	5.24	3.12	4.8	2.33	6.68	6.06	7.1	4.42	5.56	0.595	0.031326
ENSG00000155621	C9orf85	FALSE	12.92	14.32	11.78	16.18	12.97	16.36	11.92	13.1	14.48	15.94	-0.012	0.948603
ENSG00000155622	XAGE2	TRUE	0	0	0	0	0	0	0	0	0	0
ENSG00000155629	PIK3AP1	TRUE	0	0.81	1.04	0.25	0.26	1.34	0.4	0.22	0.25	0.24
ENSG00000155636	RBM45	FALSE	11.55	8.67	6.93	8.34	10.63	9.68	6.87	9.77	5.89	9.18	-0.232	0.308434
ENSG00000155640	C10orf12	FALSE	24.75	22.99	15.94	18.71	24.64	17.36	16.16	14.88	15.71	20.29	-0.435	0.00496397
ENSG00000155657	TTN	TRUE	0.55	0	0	0	0.52	0	0.81	0.22	0.25	0.72
ENSG00000155659	VSIG4	TRUE	0	0	0	0	0	0	0	0	0	0
ENSG00000155660	PDIA4	FALSE	158.39	146.79	158.73	145.91	156.15	160.63	129.66	172.96	167.19	158.69	0.01	0.917129
ENSG00000155666	KDM8	FALSE	1.37	2.02	0	2.02	0.78	2.67	2.42	2.89	2.46	3.38	0.903	0.0212274
ENSG00000155714	PDZD9	TRUE	0	0	0	0	0	0	0	0	0	0
ENSG00000155719	OTOA	TRUE	0	0	0.35	0	0	0	0	0	0	0
ENSG00000155729	KCTD18	FALSE	6.32	2.22	4.51	5.56	5.19	3.34	4.04	3.77	2.21	2.9	-0.625	0.0510344
ENSG00000155744	FAM126B	FALSE	11.27	12.3	10.4	12.64	12.97	8.01	11.71	7.1	9.57	8.7	-0.481	0.00795926
ENSG00000155749	ALS2CR12	FALSE	1.65	1.61	1.04	0.76	0.26	1.34	0.4	1.11	1.23	0.24	-0.42	0.525398
ENSG00000155754	ALS2CR11	FALSE	0.55	0.4	1.39	1.26	0	3.34	1.01	1.55	2.21	1.69	1.327	0.0174397
ENSG00000155755	TMEM237	FALSE	19.25	22.58	24.26	32.37	31.9	34.4	20.6	27.09	22.34	20.29	-0.191	0.309279
ENSG00000155760	FZD7	FALSE	36.85	32.66	41.24	34.14	30.87	14.03	9.29	15.1	10.56	12.8	-1.559	1.38744e-30
ENSG00000155761	SPAG17	TRUE	0	0	0	0	0	0	0.2	0.44	0.74	0
ENSG00000155792	DEPTOR	FALSE	3.02	2.62	1.73	2.28	2.85	0.33	0.61	0.67	0	0.48	-2.516	3.79238e-08
ENSG00000155816	FMN2	FALSE	1.65	1.21	1.39	0.51	2.08	12.69	7.67	15.32	12.52	10.14	3.027	6.58074e-24
ENSG00000155827	RNF20	FALSE	68.47	79.04	61	63.72	83.52	81.82	89.27	79.04	72.67	75.84	0.11	0.326859
ENSG00000155833	CYLC2	TRUE	0	0	0	0	0	0	0	0	0	0
ENSG00000155846	PPARGC1B	TRUE	0	0	0	0.25	1.04	2.67	3.03	0.67	0.98	0.97
ENSG00000155849	ELMO1	FALSE	4.12	3.43	4.16	4.05	2.59	0.33	0	0	0	0.24	-4.888	3.74529e-19
ENSG00000155850	SLC26A2	FALSE	266.19	275.63	262.01	272.59	265.61	135.25	111.28	140.54	126.68	133.08	-1.102	9.79323e-64
ENSG00000155858	LSM11	FALSE	10.45	9.68	11.78	9.36	11.15	11.69	11.71	10.88	13.26	16.18	0.21	0.253452
ENSG00000155868	MED7	FALSE	12.92	11.9	6.58	9.36	6.48	9.68	8.28	9.77	9.82	8.45	-0.113	0.649628
ENSG00000155875	SAXO1	TRUE	0	0	0	0	0	0	0	0	0	0
ENSG00000155876	RRAGA	FALSE	83.6	85.49	100.85	88	104.53	71.8	83.62	76.82	60.39	80.43	-0.335	0.000685047
ENSG00000155886	SLC24A2	TRUE	0	0	0	0	0	0.33	0	0	0	0
ENSG00000155890	TRIM42	TRUE	0	0	0	0	0	0	0	0	0	0
ENSG00000155893	PXYLP1	FALSE	16.22	11.29	15.6	18.71	14.53	10.69	6.06	7.99	5.16	7.25	-1.154	4.24921e-09
ENSG00000155897	ADCY8	TRUE	0	0	0	0.25	0	0	0	0	0	0
ENSG00000155903	RASA2	FALSE	19.8	15.32	20.1	16.69	19.97	9.02	7.88	10.21	7.86	8.7	-1.115	3.65504e-13
ENSG00000155906	RMND1	FALSE	7.15	6.05	6.58	7.59	9.34	8.68	6.46	5.11	8.1	6.04	-0.172	0.484211
ENSG00000155918	RAET1L	TRUE	0.27	0.2	0	0.25	1.3	0	0	0	0	0
ENSG00000155926	SLA	TRUE	0	0	0	0	0	0.33	0	0	0	0
ENSG00000155957	TMBIM4	FALSE	71.5	80.45	71.39	78.14	95.45	90.83	81.39	89.03	87.4	69.56	0.05	0.653163
ENSG00000155959	VBP1	FALSE	34.65	29.44	36.04	29.59	40.2	30.39	32.11	26.42	28.97	33.33	-0.205	0.114898
ENSG00000155961	RAB39B	FALSE	2.2	1.21	3.81	4.05	1.56	0	0.2	0.22	1.47	0.48	-2.806	7.71042e-06
ENSG00000155962	CLIC2	TRUE	0	0	0	0	0	0	0	0.89	0.25	0
ENSG00000155966	AFF2	FALSE	10.17	15.53	5.2	9.61	14.53	3.01	3.03	5.11	2.21	3.14	-1.88	8.20021e-11
ENSG00000155970	MICU3	FALSE	7.97	8.67	8.32	11.63	8.82	9.68	9.69	10.66	8.1	10.63	0.051	0.81318
ENSG00000155974	GRIP1	FALSE	3.3	3.63	4.16	9.1	4.15	0.67	1.41	0.44	0.74	0.24	-2.678	2.42131e-09
ENSG00000155975	VPS37A	FALSE	11.27	11.09	13.17	18.21	14.27	18.37	13.13	14.43	18.41	14.25	0.178	0.347683
ENSG00000155980	KIF5A	FALSE	14.3	10.28	12.48	9.61	11.15	3.01	3.64	3.11	1.47	1.69	-2.181	2.40341e-20
ENSG00000156006	NAT2	TRUE	0	0	0	0	0	0	0	0	0	0
ENSG00000156009	MAGEA8	TRUE	0	0	0	0	0	0	0	0	0	0
ENSG00000156011	PSD3	FALSE	123.75	119.97	129.96	122.64	127.36	147.27	157.94	155.2	161.05	133.08	0.226	0.00163709
ENSG00000156017	CARNMT1	FALSE	11	9.48	7.28	12.39	11.67	9.02	8.28	14.21	10.31	8.21	-0.18	0.422743
ENSG00000156026	MCU	FALSE	22.27	21.37	23.57	20.23	23.08	26.72	28.68	19.76	18.66	12.32	-0.106	0.592341
ENSG00000156030	ELMSAN1	FALSE	20.35	15.93	27.38	22.76	16.86	37.74	31.51	36.63	29.46	29.71	0.67	1.2044e-06
ENSG00000156042	CFAP70	TRUE	2.2	2.02	0.69	1.52	1.3	0.67	0.61	0.44	0.98	0
ENSG00000156049	GNA14	FALSE	1.37	2.42	2.43	2.28	0.78	4.34	2.83	1.33	1.96	1.93	0.249	0.602773
ENSG00000156050	FAM161B	FALSE	5.5	5.85	4.51	4.55	3.11	3.67	3.23	5.77	8.84	6.04	0.079	0.827393
ENSG00000156052	GNAQ	FALSE	80.57	70.17	85.95	67.52	80.15	77.47	66.65	84.81	69.48	58.21	-0.17	0.118369
ENSG00000156076	WIF1	TRUE	0	0.2	0	0	0	0	0.2	0	0	0
ENSG00000156096	UGT2B4	TRUE	0	0	0	0	0	0	0	0	0	0
ENSG00000156097	GPR61	TRUE	0	0	0	0	0	0	0	0	0	0
ENSG00000156103	MMP16	FALSE	29.97	42.14	40.55	39.45	36.05	88.16	93.71	95.25	84.21	86.71	1.174	1.61195e-40
ENSG00000156110	ADK	FALSE	30.25	29.44	31.88	25.03	30.09	29.72	29.08	25.31	34.37	28.02	-0.063	0.649693
ENSG00000156113	KCNMA1	FALSE	75.9	62.91	78.67	69.03	83.52	50.42	44.84	42.41	37.32	54.34	-0.755	3.70841e-12
ENSG00000156127	BATF	TRUE	0	0	0	0	0	0	0	0	0	0
ENSG00000156136	DCK	FALSE	2.47	1.41	2.43	4.3	2.33	3.34	3.64	4	2.21	2.9	0.361	0.339036
ENSG00000156140	ADAMTS3	FALSE	0.55	2.62	2.08	0.51	2.08	11.35	12.72	11.1	10.31	8.94	2.672	7.88106e-23
ENSG00000156150	ALX3	TRUE	0	0	0	0	0	0	0	0	0	0
ENSG00000156162	DPY19L4	FALSE	17.05	14.92	12.48	13.4	15.82	15.36	13.94	15.99	18.17	17.15	0.062	0.718522
ENSG00000156170	NDUFAF6	FALSE	5.77	5.85	7.62	9.36	9.34	3.34	3.84	7.55	5.16	5.8	-0.627	0.0179994
ENSG00000156171	DRAM2	FALSE	4.67	7.06	11.44	8.09	6.23	6.34	7.27	7.33	5.65	4.59	-0.233	0.377928
ENSG00000156172	C8orf37	FALSE	1.92	3.02	4.51	3.29	2.33	4.34	4.44	3.33	3.68	3.38	0.316	0.315026
ENSG00000156194	PPEF2	TRUE	0	0	0	0	0	0	0	0	0	0
ENSG00000156206	CFAP161	TRUE	0	0	0	0	0	0	0	0	0	0
ENSG00000156218	ADAMTSL3	FALSE	33.27	45.17	37.43	40.96	43.06	0	0	0	0	0.97	-9.444	4.36771e-145
ENSG00000156219	ART3	TRUE	0	0	0	0.25	0	0.67	0	0	0.49	0.48
ENSG00000156222	SLC28A1	TRUE	0	0	0	0	0	0	0	0	0	0
ENSG00000156232	WHAMM	FALSE	36.02	36.29	23.91	45.01	38.39	34.4	31.31	33.75	29.22	30.67	-0.287	0.0222078
ENSG00000156234	CXCL13	TRUE	0	0	0.35	0	0	0	0	0	0.49	0
ENSG00000156239	N6AMT1	FALSE	9.07	6.86	5.2	9.1	6.74	9.35	12.12	6.88	8.84	3.62	0.091	0.774119
ENSG00000156253	RWDD2B	FALSE	32.17	38.31	38.82	37.93	33.46	22.37	18.38	15.99	15.22	16.91	-1.109	2.14507e-21
ENSG00000156256	USP16	FALSE	115.77	106.06	119.57	109.49	108.68	116.21	123.2	109.68	99.92	127.53	-0.001	0.98868
ENSG00000156261	CCT8	FALSE	164.17	134.29	144.52	139.08	164.19	143.59	148.85	129.89	143.38	156.27	-0.103	0.257273
ENSG00000156265	MAP3K7CL	FALSE	5.5	6.86	6.93	6.32	5.71	3.34	3.23	4	2.46	2.42	-1.067	5.95856e-06
ENSG00000156269	NAA11	TRUE	0	0	0	0	0	0	0	0	0	0
ENSG00000156273	BACH1	FALSE	11.55	9.68	13.17	8.09	14.01	19.03	20.6	16.65	23.08	17.15	0.721	1.73352e-05
ENSG00000156282	CLDN17	TRUE	0	0	0	0	0	0	0	0	0	0
ENSG00000156284	CLDN8	TRUE	0	0	0	0	0	0	0	0	0	0
ENSG00000156298	TSPAN7	TRUE	0.27	0	0.35	0	0.26	0.33	0	0.44	0.49	0.24
ENSG00000156299	TIAM1	FALSE	65.72	70.37	75.9	67.01	70.03	115.21	108.05	108.79	114.65	108.93	0.614	1.97129e-19
ENSG00000156304	SCAF4	FALSE	11.82	9.48	13.17	14.67	11.67	18.7	13.13	15.99	11.29	10.87	0.12	0.568667
ENSG00000156313	RPGR	FALSE	9.9	9.88	11.09	10.62	8.04	12.02	8.48	11.77	9.33	14.25	0.088	0.686319
ENSG00000156345	CDK20	FALSE	1.37	2.02	2.43	2.02	2.08	1	0.81	2.22	1.72	3.38	-0.274	0.569746
ENSG00000156374	PCGF6	FALSE	2.2	2.62	3.47	4.05	3.11	4.01	1.21	4.22	0.98	2.42	-0.398	0.372191
ENSG00000156381	ANKRD9	FALSE	28.32	36.29	37.08	31.86	25.42	20.04	22.22	26.2	27.01	21.5	-0.498	0.000195926
ENSG00000156384	SFR1	FALSE	1.92	1.81	1.39	1.52	2.59	0.67	4.04	2.66	3.93	3.38	0.715	0.0650548
ENSG00000156395	SORCS3	TRUE	0.27	0.2	0	0	0	0	0	0	0	0
ENSG00000156398	SFXN2	FALSE	2.47	3.63	5.55	4.3	1.56	5.68	6.26	5.55	12.03	8.21	0.978	0.00189137
ENSG00000156411	C14orf2	FALSE	199.64	239.13	191.31	247.31	239.93	299.21	300.33	326.83	341.99	327.03	0.438	3.21695e-08
ENSG00000156413	FUT6	TRUE	0	0	0	0	0	0	0	0	0	0
ENSG00000156414	TDRD9	TRUE	0.27	0	0	0.76	0	0	0	0	0	0
ENSG00000156427	FGF18	FALSE	1.92	1.81	1.04	3.29	4.15	0.33	0.61	1.78	0.49	0.72	-1.75	0.000934205
ENSG00000156453	PCDH1	FALSE	16.5	17.74	22.87	26.55	21.27	5.01	2.83	4.22	2.21	2.66	-2.702	7.60091e-38
ENSG00000156463	SH3RF2	FALSE	25.3	22.99	22.53	21.24	18.68	2.34	1.01	2.22	1.47	5.31	-3.546	2.2645e-58
ENSG00000156466	GDF6	FALSE	5.77	4.84	6.93	5.82	4.41	12.36	8.89	10.44	7.61	9.42	0.756	0.000207983
ENSG00000156467	UQCRB	FALSE	601.95	583.12	532.68	561.62	646.9	764.72	878.97	730.03	757.38	869.51	0.394	7.57073e-07
ENSG00000156469	MTERF3	FALSE	2.75	0.81	5.2	2.53	3.11	1.34	1.41	1.78	0.49	3.86	-0.88	0.100695
ENSG00000156471	PTDSS1	FALSE	47.85	47.79	49.91	47.54	43.06	56.1	59.38	56.84	58.68	56.28	0.23	0.00613156
ENSG00000156475	PPP2R2B	FALSE	12.92	15.53	18.37	12.39	13.23	23.38	19.99	15.99	14.73	10.14	0.173	0.421741
ENSG00000156482	RPL30	FALSE	826.89	843.42	918.07	769.73	692.03	1052.58	791.31	938.74	972.94	817.1	0.104	0.283435
ENSG00000156486	KCNS2	TRUE	0	0	0	0	0	0	0	0	0	0
ENSG00000156500	FAM122C	TRUE	0.82	0.4	1.39	0.51	4.67	1.34	0.81	0.44	0	0.24
ENSG00000156502	SUPV3L1	FALSE	14.85	10.69	12.82	20.48	8.82	12.36	16.36	14.88	15.71	14.25	0.167	0.431867
ENSG00000156504	FAM122B	FALSE	14.3	20.16	19.41	15.42	19.71	20.37	12.52	20.87	19.39	16.91	-0.025	0.902562
ENSG00000156508	EEF1A1	FALSE	182.87	151.22	161.5	130.73	214.25	231.75	269.43	172.52	164.98	212.55	0.251	0.0805203
ENSG00000156509	FBXO43	TRUE	0.27	1.21	0	0	0	1.67	0.81	0.44	0.25	1.45
ENSG00000156510	HKDC1	FALSE	4.95	4.23	4.85	5.82	6.48	1	0.61	0.67	1.23	0.24	-2.855	3.76355e-16
ENSG00000156515	HK1	FALSE	168.02	190.14	172.25	181.31	168.86	143.26	131.89	143.43	133.31	133.57	-0.423	8.69748e-11
ENSG00000156521	TYSND1	FALSE	7.97	8.67	7.62	15.42	9.6	10.69	8.68	11.55	8.84	13.77	0.142	0.561299
ENSG00000156531	PHF6	FALSE	69.02	67.95	67.58	65.75	73.41	81.82	74.93	75.49	74.14	63.04	0.05	0.604305
ENSG00000156535	CD109	FALSE	21.17	15.73	23.91	24.28	13.23	56.1	66.85	68.83	54.5	48.79	1.515	2.18099e-25
ENSG00000156564	LRFN2	TRUE	0	0	0	0	0	0	0	0	0	0
ENSG00000156574	NODAL	TRUE	0	0	0	0	0	0	0	0	0	0
ENSG00000156575	PRG3	TRUE	0	0	0	0	0	0	0	0	0	0
ENSG00000156587	UBE2L6	FALSE	25.57	32.46	20.79	23.77	29.31	50.42	59.18	50.4	62.36	42.51	0.949	1.3846e-12
ENSG00000156599	ZDHHC5	FALSE	34.65	32.66	35.35	35.65	31.39	27.72	33.32	29.31	21.36	24.64	-0.373	0.00264412
ENSG00000156603	MED19	FALSE	76.45	77.83	77.29	79.91	78.33	83.48	87.05	89.03	77.83	92.51	0.086	0.308807
ENSG00000156639	ZFAND3	FALSE	55	50.21	51.99	46.78	37.61	41.74	32.92	34.41	26.51	34.06	-0.588	1.21734e-06
ENSG00000156642	NPTN	FALSE	256.02	223.41	228.74	226.57	256.01	173.31	180.16	166.08	169.64	176.56	-0.516	2.01001e-14
ENSG00000156650	KAT6B	FALSE	58.3	62.71	42.28	60.94	62.77	93.17	93.31	87.26	72.67	74.39	0.443	2.23838e-05
ENSG00000156671	SAMD8	FALSE	17.05	19.15	24.95	13.4	11.15	28.05	18.18	14.43	19.15	19.56	0.139	0.544856
ENSG00000156675	RAB11FIP1	FALSE	191.67	201.03	204.48	191.93	205.69	42.08	36.15	42.63	45.17	40.82	-2.327	4.05456e-226
ENSG00000156687	UNC5D	FALSE	0.55	1.41	1.04	0.76	0.52	2.67	3.43	2.89	2.7	2.66	1.63	1.85699e-05
ENSG00000156689	GLYATL2	TRUE	0	0	0	0	0	0	0.81	0	0.74	0
ENSG00000156697	UTP14A	FALSE	19.52	22.18	23.57	27.31	31.39	25.05	22.22	23.54	25.78	21.74	-0.096	0.533094
ENSG00000156709	AIFM1	FALSE	25.85	31.05	31.19	28.32	24.12	25.38	20.2	22.2	19.39	17.39	-0.497	8.9399e-05
ENSG00000156711	MAPK13	FALSE	6.05	1.81	3.12	3.54	2.08	7.01	10.91	4.22	5.4	10.63	1.309	0.000300717
ENSG00000156735	BAG4	FALSE	38.22	38.91	36.04	40.96	36.57	40.41	30.3	40.19	40.02	35.26	-0.092	0.440561
ENSG00000156738	MS4A1	TRUE	0	0	0	0	0	0	0	0	0	0
ENSG00000156755	IGKV1OR-2	TRUE	0	0	0	0	0	0	0	0	0	0
ENSG00000156787	TBC1D31	FALSE	6.32	9.07	4.16	12.39	7	7.68	8.89	5.99	6.87	10.87	0.01	0.974285
ENSG00000156795	WDYHV1	FALSE	2.47	5.65	3.81	6.32	5.97	9.35	8.48	9.99	11.78	8.21	0.843	0.000164582
ENSG00000156802	ATAD2	FALSE	34.92	45.77	27.73	45.52	38.39	62.11	58.77	59.73	56.71	65.46	0.539	7.58562e-07
ENSG00000156804	FBXO32	FALSE	560.15	512.34	561.79	516.1	571.68	100.52	107.25	97.03	95.26	75.84	-2.549	1.38425e-242
ENSG00000156831	NSMCE2	FALSE	17.32	16.33	25.65	21.49	14.78	26.38	17.37	19.09	21.11	19.56	0.079	0.66967
ENSG00000156853	ZNF689	FALSE	16.22	12.7	13.52	14.67	11.93	23.71	16.56	22.42	20.87	16.42	0.466	0.00261235
ENSG00000156858	PRR14	FALSE	7.15	10.69	15.25	12.14	12.45	7.68	11.11	16.87	9.57	10.39	-0.187	0.439674
ENSG00000156860	FBRS	FALSE	48.12	48.59	60.65	50.83	46.69	59.78	60.99	63.94	60.15	52.41	0.189	0.0470326
ENSG00000156869	FRRS1	TRUE	0.82	0.4	0	0.25	0	1	1.62	0.22	1.23	0.72
ENSG00000156873	PHKG2	FALSE	21.17	24.8	24.61	24.02	27.75	28.38	29.29	38.19	45.17	35.26	0.435	0.00166252
ENSG00000156875	MFSD14A	FALSE	7.7	8.07	7.62	3.79	11.41	7.68	6.26	8.88	10.31	5.56	-0.076	0.806874
ENSG00000156876	SASS6	FALSE	7.42	12.9	12.13	12.14	13.75	20.04	16.36	15.99	18.17	19.32	0.504	0.00134141
ENSG00000156885	COX6A2	TRUE	0	0	0	0	0	0	0	0	0	0
ENSG00000156886	ITGAD	TRUE	0	0	0	0	0	0	0	0	0	0
ENSG00000156920	ADGRG4	TRUE	0	0	0	0	0	0	0.2	0	0.25	0
ENSG00000156925	ZIC3	TRUE	0	0	0	0	0	0	0	0	0	0
ENSG00000156928	MALSU1	FALSE	25.57	24.4	27.03	25.03	30.35	38.74	37.36	24.87	28.48	33.33	0.262	0.0650604
ENSG00000156931	VPS8	FALSE	26.4	23.99	23.57	22.25	22.05	30.72	30.9	26.64	27.74	24.88	0.193	0.117605
ENSG00000156958	GALK2	FALSE	10.17	13.31	12.48	12.39	10.38	15.03	11.31	17.76	8.1	9.42	-0.055	0.824417
ENSG00000156959	LHFPL4	TRUE	0	0	0	0	0	0	0	0	0	0
ENSG00000156966	B3GNT7	TRUE	1.65	0.6	0.69	1.01	2.33	0.67	0.61	1.33	0	0.48
ENSG00000156968	MPV17L	FALSE	4.4	2.22	4.51	4.55	3.37	0	1.62	0.89	0.98	0.97	-1.944	1.21071e-06
ENSG00000156970	BUB1B	FALSE	6.87	12.5	9.7	12.9	8.04	26.72	23.23	27.75	23.57	31.64	1.313	1.02415e-15
ENSG00000156973	PDE6D	FALSE	6.32	6.25	4.85	4.3	4.15	5.68	4.04	5.33	3.68	1.69	-0.368	0.228262
ENSG00000156976	EIF4A2	FALSE	121.55	146.38	131.7	123.91	160.82	160.96	143.6	139.66	149.27	106.27	0.021	0.865006
ENSG00000156983	BRPF1	FALSE	21.72	22.38	20.79	24.53	23.86	23.38	22.82	27.31	28.97	25.12	0.111	0.401327
ENSG00000156990	RPUSD3	FALSE	38.22	27.02	31.19	41.22	36.57	52.76	52.11	53.51	47.14	56.04	0.506	5.61863e-06
ENSG00000157005	SST	TRUE	0.27	0.2	0.35	0	0	0	0	0	0	0
ENSG00000157014	TATDN2	FALSE	24.2	22.58	30.5	29.08	20.49	25.71	38.17	32.86	33.39	29.95	0.302	0.0343991
ENSG00000157017	GHRL	TRUE	0	0	0	0	0	0	0	0	0	0.72
ENSG00000157020	SEC13	FALSE	133.09	135.09	147.29	143.12	153.55	230.75	181.77	191.17	208.43	226.8	0.487	3.92435e-10
ENSG00000157036	EXOG	FALSE	11.27	9.48	14.9	14.16	11.93	17.03	16.76	23.98	15.96	19.08	0.527	0.00180217
ENSG00000157045	NTAN1	FALSE	58.85	72.39	57.88	72.57	63.55	84.15	73.52	75.71	75.37	79.46	0.184	0.0455365
ENSG00000157060	SHCBP1L	TRUE	0	0	0	0.25	0	0	0	0	0	0
ENSG00000157064	NMNAT2	FALSE	10.45	15.12	9.7	13.4	20.49	6.68	5.66	2.89	5.89	3.14	-1.53	2.08451e-09
ENSG00000157077	ZFYVE9	FALSE	14.57	15.93	20.79	18.21	18.93	17.7	21.21	15.99	16.94	13.77	-0.111	0.524771
ENSG00000157087	ATP2B2	TRUE	0.55	1.01	0.69	0	0	0	0	0	0	0
ENSG00000157093	LYZL4	TRUE	0	0	0	0	0	0	0	0	0	0
ENSG00000157103	SLC6A1	TRUE	0	0.4	0	0	0	0	0	0.22	0.25	0
ENSG00000157106	SMG1	FALSE	78.65	73.6	86.64	78.89	74.18	69.46	82.2	90.81	83.96	83.09	0.036	0.716741
ENSG00000157107	FCHO2	FALSE	7.15	5.85	9.01	6.83	5.97	10.69	7.07	8.66	10.8	7.97	0.325	0.133255
ENSG00000157110	RBPMS	FALSE	66.55	56.86	65.5	53.61	63.03	47.09	43.42	41.96	43.95	37.92	-0.567	1.01075e-09
ENSG00000157111	TMEM171	FALSE	0.27	0.2	0.69	0	0.26	3.67	2.22	2.89	4.17	1.21	3.227	4.00355e-08
ENSG00000157119	KLHL40	TRUE	0	0	0	0	0	0	0	0	0	0
ENSG00000157131	C8A	TRUE	0	0	0	0	0	0	0	0	0	0
ENSG00000157150	TIMP4	FALSE	0.27	0	0.35	0	0.26	8.35	13.53	7.55	11.29	7.49	5.614	6.33936e-33
ENSG00000157152	SYN2	TRUE	0	0	0	0	0	0	0	0	0.25	1.93
ENSG00000157168	NRG1	FALSE	106.7	103.64	108.13	112.78	110.24	8.01	7.07	5.99	9.57	7	-3.919	3.90164e-307
ENSG00000157181	C1orf27	FALSE	42.35	47.58	36.39	47.54	43.32	34.73	43.02	45.07	37.81	38.89	-0.188	0.100869
ENSG00000157184	CPT2	FALSE	15.95	11.09	18.02	14.92	14.53	15.36	18.78	16.65	17.43	11.84	0.079	0.686721
ENSG00000157191	NECAP2	FALSE	31.62	29.03	18.71	26.05	31.39	32.06	21.61	24.2	27.01	28.26	-0.163	0.297076
ENSG00000157193	LRP8	FALSE	24.2	20.57	18.37	26.3	26.46	25.71	34.33	32.64	34.13	41.06	0.48	0.000616234
ENSG00000157211	CDCP2	TRUE	0	0	0	0	0	0	0	0	0	0
ENSG00000157212	PAXIP1	FALSE	11	16.53	7.28	13.4	9.34	16.03	15.15	14.43	22.1	18.11	0.512	0.0124221
ENSG00000157214	STEAP2	FALSE	0.27	0.2	0	0.51	0	2.67	5.05	3.77	3.68	2.42	3.871	8.89741e-13
ENSG00000157216	SSBP3	FALSE	33.27	29.64	36.74	35.91	35.28	80.81	76.95	78.15	82.24	71.98	1.142	1.86933e-42
ENSG00000157219	HTR5A	TRUE	0	0	0	0	0	0	0	0	0	0
ENSG00000157224	CLDN12	FALSE	7.7	6.86	6.58	9.36	3.89	5.68	6.06	7.77	5.89	6.52	-0.195	0.447723
ENSG00000157227	MMP14	FALSE	992.16	1028.52	1031.74	1032.21	1067.62	1110.02	1002.17	1238.7	1263.37	1140.03	0.111	0.123159
ENSG00000157240	FZD1	FALSE	6.32	2.82	8.66	5.06	4.15	16.03	12.93	12.43	12.03	10.39	1.261	1.07237e-08
ENSG00000157259	GATAD1	FALSE	88.55	88.92	103.28	114.8	108.16	135.58	133.3	123.89	130.61	125.84	0.319	8.74258e-05
ENSG00000157303	SUSD3	TRUE	0.82	0	0	0.51	0	0	0	0	0	0
ENSG00000157315	TMED6	TRUE	0	0	0	0	0	0	0	0	0	0
ENSG00000157322	CLEC18A	TRUE	0	0	0	0	0.78	0.33	0	0.22	0.49	0.24
ENSG00000157326	DHRS4	FALSE	5.22	2.02	6.58	2.28	2.08	5.34	4.85	4.44	4.91	5.31	0.715	0.0264528
ENSG00000157330	C1orf158	TRUE	0	0	0	0	0	0	0	0	0	0
ENSG00000157335	CLEC18C	TRUE	0	0	0	0	0	0	0	0	0	0
ENSG00000157343	ARMC12	TRUE	1.37	0	0.69	0.25	0.26	0.33	0.61	0.22	0.25	1.21
ENSG00000157349	DDX19B	FALSE	16.22	16.94	14.9	23.52	20.23	32.39	23.63	18.65	20.38	25.12	0.286	0.101396
ENSG00000157350	ST3GAL2	FALSE	54.45	57.06	60.3	70.8	59.14	101.18	82.2	87.48	96.48	90.57	0.554	9.95872e-11
ENSG00000157353	FUK	FALSE	13.75	13.51	9.01	12.64	12.19	11.02	10.7	14.65	12.03	14.97	-0.025	0.903765
ENSG00000157368	IL34	TRUE	0	0.81	0	0.25	0	1	0.81	0	0.25	0
ENSG00000157379	DHRS1	FALSE	73.97	74	95.65	63.72	81.45	54.43	70.69	49.73	54.5	71.01	-0.429	0.000715472
ENSG00000157388	CACNA1D	TRUE	0.55	0.2	1.04	0	1.82	0	0	0	0	0
ENSG00000157399	ARSE	FALSE	4.95	2.82	3.12	2.78	4.41	4.01	2.63	6.22	3.44	3.86	0.045	0.908626
ENSG00000157404	KIT	FALSE	12.65	9.68	15.94	10.11	13.49	2	3.43	2	2.46	2.9	-2.267	1.14951e-21
ENSG00000157423	HYDIN	FALSE	3.57	4.44	6.24	10.37	8.04	0	0	0.22	0	0	-6.674	4.04994e-22
ENSG00000157426	AASDH	FALSE	12.92	10.89	10.05	12.14	10.38	10.35	11.11	14.43	13.26	9.18	-0.003	0.989911
ENSG00000157429	ZNF19	FALSE	0.55	1.41	1.73	1.01	0.78	2	0.81	0.44	1.72	1.69	0.17	0.78327
ENSG00000157445	CACNA2D3	TRUE	0	1.01	0.35	0.51	0	0	0.81	0.44	0.49	0.24
ENSG00000157450	RNF111	FALSE	24.75	21.78	20.79	31.61	16.6	25.05	17.98	22.87	20.87	14.73	-0.208	0.270103
ENSG00000157456	CCNB2	FALSE	6.05	10.48	10.05	8.85	7.78	15.7	26.66	21.31	21.36	34.54	1.365	1.1497e-11
ENSG00000157470	FAM81A	TRUE	0	0.81	0	0	0.52	0	0.4	0	0.25	0
ENSG00000157483	MYO1E	FALSE	197.99	174.81	197.2	165.88	218.92	55.43	45.24	49.29	43.95	35.26	-2.099	8.87132e-101
ENSG00000157500	APPL1	FALSE	80.02	86.9	96	88.5	87.15	116.88	116.54	133.88	117.11	107.48	0.371	9.34616e-07
ENSG00000157502	MUM1L1	FALSE	0	0	0.35	0	0	2.67	3.64	4.66	2.7	1.45	5.857	2.23724e-12
ENSG00000157510	AFAP1L1	FALSE	1.92	0.81	1.04	1.52	1.04	3.67	1.21	2.44	1.72	1.69	0.604	0.200513
ENSG00000157514	TSC22D3	FALSE	168.84	132.87	175.02	130.99	164.71	101.18	110.28	88.37	85.93	79.95	-0.811	2.30927e-15
ENSG00000157538	DSCR3	FALSE	14.02	10.28	13.52	8.85	10.12	18.37	10.7	14.88	10.8	14.49	0.207	0.326836
ENSG00000157540	DYRK1A	FALSE	45.1	43.96	41.94	43.24	44.87	56.1	41	48.18	50.08	50.96	0.108	0.308626
ENSG00000157542	KCNJ6	FALSE	2.75	2.62	5.55	3.29	1.04	20.37	14.54	11.99	12.52	13.77	2.239	5.24996e-20
ENSG00000157551	KCNJ15	TRUE	0.55	0	1.39	0.25	0	0	0.81	0	0	0
ENSG00000157554	ERG	TRUE	0.27	0	0.35	0	1.04	1.34	0.81	0	0.49	0
ENSG00000157557	ETS2	FALSE	14.02	16.53	21.14	17.7	14.27	26.72	28.48	27.31	28.23	26.09	0.682	1.64186e-08
ENSG00000157570	TSPAN18	FALSE	22	19.76	21.49	24.28	21.27	1.67	1.62	0.44	0	0	-5.52	1.17422e-82
ENSG00000157578	LCA5L	TRUE	0.27	0.81	1.73	1.52	1.04	0	2.42	0.22	0.25	0.72
ENSG00000157593	SLC35B2	FALSE	12.65	17.95	15.6	14.41	14.53	17.36	6.26	11.99	12.52	9.18	-0.498	0.0154297
ENSG00000157600	TMEM164	FALSE	33.27	24.4	27.73	22.76	31.39	24.38	18.78	19.54	18.9	20.05	-0.513	0.000205775
ENSG00000157601	MX1	FALSE	43.17	33.27	24.61	38.94	137.47	26.72	87.65	25.31	75.12	41.06	0.117	0.77285
ENSG00000157613	CREB3L1	FALSE	210.64	209.09	201.7	196.23	191.68	187.34	191.06	183.17	197.14	207.96	-0.119	0.0919821
ENSG00000157617	C2CD2	FALSE	14.57	15.73	15.94	11.88	14.27	16.7	21.61	18.87	16.69	18.36	0.306	0.0407936
ENSG00000157625	TAB3	FALSE	11.27	13.11	12.82	11.38	11.67	5.68	8.08	7.77	7.61	4.35	-0.856	2.03299e-06
ENSG00000157637	SLC38A10	FALSE	94.6	97.79	104.32	99.63	90.52	125.23	120.58	117.45	108.02	120.52	0.225	0.00175353
ENSG00000157653	C9orf43	TRUE	0.27	0	0.35	0	0	0	0	0	0.25	0.24
ENSG00000157654	PALM2-AKAP2	TRUE	0	0.2	0	0	0	0.33	0.61	0	0	0
ENSG00000157657	ZNF618	FALSE	67.92	67.34	66.54	77.12	65.62	116.88	137.94	123.23	117.6	129.22	0.8	2.4393e-24
ENSG00000157680	DGKI	FALSE	5.22	2.62	6.24	7.33	8.56	4.68	4.04	1.78	3.93	4.35	-0.758	0.0222258
ENSG00000157693	C9orf91	FALSE	11.55	6.25	11.09	12.9	8.82	6.01	4.85	7.33	6.63	4.11	-0.879	0.000214837
ENSG00000157703	SVOPL	TRUE	0	0	0	0	0	0	0	0	0	0
ENSG00000157734	SNX22	TRUE	0.27	0.4	1.04	0.51	0	1	0.4	1.11	0	0.24
ENSG00000157741	UBN2	FALSE	39.87	38.11	43.32	30.34	32.68	40.41	41.4	39.08	35.35	37.44	0.013	0.924325
ENSG00000157764	BRAF	FALSE	8.52	10.48	12.13	11.13	11.15	10.02	12.32	14.88	13.01	12.8	0.204	0.243684
ENSG00000157765	SLC34A2	TRUE	0.27	2.82	2.43	0	2.08	0	0	0	0	0
ENSG00000157766	ACAN	TRUE	0.55	0	0	0	0	0.33	0.4	0.22	0.74	0
ENSG00000157778	PSMG3	FALSE	65.17	64.72	73.47	63.98	58.88	83.15	91.29	74.6	84.21	90.33	0.332	0.000149114
ENSG00000157782	CABP1	TRUE	0	0.2	0.35	0	0	0	0.2	0	0	0
ENSG00000157796	WDR19	FALSE	9.35	8.67	4.85	8.6	7.78	11.02	7.88	10.21	11.05	9.42	0.208	0.316655
ENSG00000157800	SLC37A3	FALSE	22.55	14.11	16.64	17.95	18.42	30.05	28.48	27.75	24.8	26.09	0.586	8.36693e-06
ENSG00000157823	AP3S2	FALSE	32.72	36.9	43.67	40.46	30.87	38.4	47.87	48.62	50.57	41.06	0.254	0.0344197
ENSG00000157827	FMNL2	FALSE	165.27	197.2	164.62	192.69	175.86	101.52	90.08	88.59	84.94	103.38	-0.999	5.17096e-36
ENSG00000157833	GAREM2	FALSE	0.82	0	2.77	1.01	2.08	6.34	6.66	10.21	8.84	10.87	2.7	1.2953e-14
ENSG00000157837	SPPL3	FALSE	28.87	28.63	35	29.84	25.94	35.4	33.53	26.42	28.48	26.57	-0.034	0.819099
ENSG00000157851	DPYSL5	TRUE	2.75	5.65	6.24	1.26	0.78	0	0	0	0	0
ENSG00000157856	DRC1	TRUE	0.27	0.4	0	1.52	0	0	0	0	0.49	0
ENSG00000157869	RAB28	FALSE	6.87	6.45	10.05	10.62	8.56	5.01	6.46	7.33	3.93	7	-0.531	0.0252945
ENSG00000157870	FAM213B	FALSE	17.87	21.17	23.57	20.99	22.57	21.04	28.28	25.98	21.36	31.16	0.212	0.161698
ENSG00000157873	TNFRSF14	FALSE	1.65	2.82	2.77	2.02	1.3	0	0.2	0.89	1.23	0.72	-1.78	0.000394485
ENSG00000157881	PANK4	FALSE	3.85	3.43	2.08	2.53	3.11	3.34	3.23	6.22	5.4	4.11	0.497	0.117406
ENSG00000157884	CIB4	TRUE	0	0	0	0	0	0	0	0	0	0
ENSG00000157890	MEGF11	FALSE	1.92	5.44	3.47	1.01	5.45	0	0	0	0.49	0	-5.94	2.78879e-11
ENSG00000157895	C12orf43	FALSE	35.75	39.12	45.05	50.07	36.57	58.44	58.97	59.5	58.92	60.62	0.497	1.39444e-07
ENSG00000157911	PEX10	FALSE	37.67	41.74	41.24	45.26	40.72	44.41	32.52	28.86	45.91	45.65	-0.092	0.535618
ENSG00000157916	RER1	FALSE	81.12	83.48	82.14	96.6	80.67	83.48	107.25	104.13	109.99	96.85	0.217	0.0145807
ENSG00000157927	RADIL	TRUE	0.82	1.41	0.35	2.02	2.85	0.67	0	0	0.25	2.17
ENSG00000157933	SKI	FALSE	92.12	104.65	119.91	97.1	86.89	124.56	115.53	134.77	121.03	110.86	0.243	0.00501779
ENSG00000157954	WIPI2	FALSE	146.84	141.34	162.2	152.23	145.77	152.94	150.47	146.32	168.17	160.38	0.003	0.97331
ENSG00000157978	LDLRAP1	FALSE	30.8	31.05	37.78	26.3	44.09	26.05	41.81	23.54	24.8	34.06	-0.262	0.155762
ENSG00000157985	AGAP1	FALSE	15.95	13.91	14.21	14.41	17.9	25.38	19.59	24.2	23.08	24.88	0.55	3.44356e-05
ENSG00000157992	KRTCAP3	TRUE	0.27	0.2	0.69	1.77	0.52	0.67	0.81	1.11	1.72	0.48
ENSG00000157999	ANKRD61	TRUE	0	0	0	0	0	0	0	0	0	0
ENSG00000158006	PAFAH2	FALSE	20.07	25	21.14	19.98	29.57	27.72	17.37	16.65	25.53	23.43	-0.118	0.544687
ENSG00000158008	EXTL1	FALSE	4.95	4.64	5.55	2.78	2.08	2.34	2.22	3.55	1.72	1.93	-0.8	0.0256634
ENSG00000158014	SLC30A2	TRUE	0	0	0	0	0	0	0	0	0	0
ENSG00000158019	BRE	FALSE	20.35	23.39	16.29	18.21	18.93	21.04	15.35	19.54	18.66	21.01	-0.103	0.531973
ENSG00000158022	TRIM63	TRUE	0	0	0	0	0	0	0	0	0	0
ENSG00000158023	WDR66	FALSE	7.97	9.07	5.89	8.34	6.74	7.35	6.26	3.11	6.38	9.18	-0.287	0.282687
ENSG00000158042	MRPL17	FALSE	40.97	40.33	51.29	44.5	43.06	67.79	69.07	69.72	61.38	63.04	0.547	2.1616e-10
ENSG00000158050	DUSP2	TRUE	1.1	0.2	0.35	1.77	1.04	0.33	0.81	0.89	0.49	0.48
ENSG00000158055	GRHL3	TRUE	0	0	0	0.25	0.26	0.67	0	0	0.25	0
ENSG00000158062	UBXN11	TRUE	0	0.81	0	0	0.26	0.67	0	0	0.74	0
ENSG00000158077	NLRP14	TRUE	0	0	0	0	0	0	0	0	0	0
ENSG00000158079	PTPDC1	FALSE	21.17	21.37	21.49	22.51	18.42	15.03	14.34	10.88	9.82	10.39	-0.86	2.25789e-09
ENSG00000158089	GALNT14	TRUE	0.27	0.81	0.69	0.25	0.26	0	0	0.22	0	0
ENSG00000158092	NCK1	FALSE	16.5	12.7	14.9	12.64	12.97	13.02	12.93	8.66	11.54	8.45	-0.407	0.0233535
ENSG00000158104	HPD	TRUE	1.37	1.81	1.73	1.01	0.78	0	0.2	0	0	0
ENSG00000158106	RHPN1	FALSE	6.6	2.42	3.12	3.03	1.56	0.67	0.61	1.33	0.74	1.45	-1.597	0.000567583
ENSG00000158109	TPRG1L	FALSE	68.47	74	78.33	76.87	70.29	63.78	69.07	67.5	66.04	78.5	-0.158	0.0707176
ENSG00000158113	LRRC43	TRUE	0	0.6	0.69	0.76	0	0.33	0.2	0.22	0.49	0
ENSG00000158122	AAED1	FALSE	10.17	5.65	4.85	7.33	12.71	4.68	5.25	4.66	7.12	8.21	-0.421	0.165427
ENSG00000158125	XDH	TRUE	0	0.81	0.35	0.51	0.26	0	0.2	0.22	1.96	0.72
ENSG00000158156	XKR8	FALSE	7.15	9.48	10.05	13.65	10.89	11.02	13.13	11.32	15.47	10.63	0.228	0.268548
ENSG00000158158	CNNM4	FALSE	2.47	4.64	1.73	2.78	5.19	4.34	5.05	3.55	3.68	2.17	0.072	0.863829
ENSG00000158161	EYA3	FALSE	33	22.99	28.42	24.53	23.86	28.05	21.61	23.54	18.17	22.22	-0.261	0.0744411
ENSG00000158163	DZIP1L	FALSE	7.15	6.65	5.55	8.85	7.52	13.69	10.91	10.44	9.57	14.73	0.64	0.00111186
ENSG00000158164	TMSB15A	FALSE	6.32	3.63	8.66	6.57	8.04	12.02	15.15	9.55	6.14	6.52	0.43	0.158836
ENSG00000158169	FANCC	FALSE	3.3	2.42	2.77	3.54	5.97	5.01	5.45	3.55	4.17	4.83	0.403	0.199816
ENSG00000158186	MRAS	FALSE	48.95	51.42	50.25	47.03	48.25	27.05	23.23	24.87	22.83	28.26	-1.027	3.32849e-27
ENSG00000158195	WASF2	FALSE	185.34	164.33	224.58	198.5	211.4	241.1	236.71	234.68	256.31	213.51	0.194	0.0180168
ENSG00000158201	ABHD3	TRUE	0.82	1.81	1.39	2.28	0.78	0.67	0.81	0.67	0.98	0.72
ENSG00000158220	ESYT3	TRUE	1.65	0	0	0.76	1.3	0.67	0	0	0	0
ENSG00000158234	FAIM	FALSE	11	10.69	9.36	14.92	11.41	10.69	11.31	10.66	8.59	10.87	-0.18	0.343063
ENSG00000158246	FAM46B	FALSE	7.7	6.25	5.55	5.82	5.19	3.34	4.04	8.44	5.65	3.38	-0.466	0.099584
ENSG00000158258	CLSTN2	FALSE	83.6	79.04	98.77	63.22	89.49	12.69	9.29	13.99	13.26	10.63	-2.879	9.02541e-108
ENSG00000158270	COLEC12	FALSE	1.37	2.62	1.04	0.76	0.52	81.15	82	79.49	69.23	78.26	6.017	2.92694e-235
ENSG00000158286	RNF207	FALSE	4.4	4.23	2.77	2.78	4.41	0.67	1.62	2.66	0.98	0	-1.724	3.78086e-05
ENSG00000158290	CUL4B	FALSE	148.49	140.74	165.66	169.67	154.07	73.47	70.69	67.5	68.25	63.28	-1.237	7.06162e-65
ENSG00000158292	GPR153	FALSE	12.37	17.95	16.64	10.11	12.45	7.35	6.26	4.66	6.87	5.8	-1.219	3.86487e-09
ENSG00000158296	SLC13A3	FALSE	1.65	1.81	2.77	1.01	0.26	0.67	1.01	1.11	0.98	0.97	-0.659	0.226773
ENSG00000158301	GPRASP2	FALSE	9.9	11.69	11.09	12.39	8.3	13.36	16.36	15.99	11.29	14.01	0.36	0.0408365
ENSG00000158315	RHBDL2	TRUE	0.27	1.01	1.04	1.52	0	0	0	0	0.25	0.48
ENSG00000158321	AUTS2	FALSE	75.9	72.59	81.79	70.3	64.85	63.11	66.85	82.37	72.18	60.62	-0.152	0.132119
ENSG00000158352	SHROOM4	FALSE	5.22	3.02	6.24	4.8	6.23	5.01	7.07	7.77	3.44	5.07	0.145	0.660574
ENSG00000158373	HIST1H2BD	FALSE	11.27	11.69	10.4	8.09	9.34	11.35	7.07	8.44	10.8	9.42	-0.196	0.34721
ENSG00000158402	CDC25C	FALSE	4.4	4.44	4.16	3.79	7.26	9.02	8.48	7.1	8.59	7.97	0.773	0.000382549
ENSG00000158406	HIST1H4H	FALSE	7.97	12.5	9.36	11.38	9.6	12.02	11.31	17.98	13.26	15.94	0.393	0.0433838
ENSG00000158411	MITD1	FALSE	29.15	20.97	22.53	23.52	25.16	27.38	26.26	28.64	26.51	25.84	0.115	0.380798
ENSG00000158417	EIF5B	FALSE	669.6	643.61	540.31	640.52	656.5	721.31	780.41	728.03	653.04	772.9	0.14	0.0805901
ENSG00000158423	RIBC1	TRUE	0.27	0.4	1.39	0.51	1.3	0.67	0	1.33	1.96	0.48
ENSG00000158427	TMSB15B	TRUE	1.1	0.2	0	0	0.26	0.33	1.01	0.22	0	0.24
ENSG00000158428	CATIP	TRUE	0	0	0	0	0	0	0	0	0	0
ENSG00000158435	CNOT11	FALSE	73.42	79.04	67.93	66.76	70.03	104.19	100.18	88.59	95.01	114.97	0.415	3.24991e-06
ENSG00000158445	KCNB1	FALSE	3.85	5.65	6.93	6.83	5.97	0.67	0	0	0.49	0	-5.093	1.21812e-24
ENSG00000158457	TSPAN33	FALSE	0.55	1.41	1.73	1.77	1.82	1.34	0	0.67	0.98	0.97	-0.929	0.0959327
ENSG00000158458	NRG2	TRUE	0.55	1.41	0.35	2.28	1.56	1	0.2	0.22	0.25	0
ENSG00000158467	AHCYL2	FALSE	7.7	9.48	11.09	7.59	9.86	3.34	6.26	4.88	1.47	4.35	-1.134	5.63176e-06
ENSG00000158470	B4GALT5	FALSE	112.75	106.06	133.43	106.46	118.8	173.31	169.65	150.98	160.32	114.73	0.403	1.21749e-05
ENSG00000158473	CD1D	TRUE	0	0	0	0	0	0	0.2	0	0	0
ENSG00000158477	CD1A	TRUE	0	0	0	0	0	0	0	0	0	0
ENSG00000158480	SPATA2	FALSE	4.67	5.04	8.32	6.83	4.15	4.68	6.06	8.22	8.59	4.35	0.127	0.683468
ENSG00000158481	CD1C	TRUE	0	0	0	0	0	0	0	0	0	0
ENSG00000158483	FAM86C1	FALSE	1.92	1.81	0.69	2.53	1.56	2.34	2.22	1.11	2.21	0.24	-0.114	0.839749
ENSG00000158485	CD1B	TRUE	0	0.2	0	0	0	0	0	0	0	0
ENSG00000158486	DNAH3	TRUE	0	0.2	0	0	0	0	0.2	0	0	0.24
ENSG00000158488	CD1E	TRUE	0	0	0	0	0	0	0	0	0	0
ENSG00000158497	HMHB1	TRUE	0	0	0	0	0	0	0	0	0	0
ENSG00000158516	CPA2	TRUE	0	0	0	0	0	0.33	0	0	0.25	0.72
ENSG00000158517	NCF1	TRUE	0.27	0	0	0	0	0	0	0	0	0
ENSG00000158525	CPA5	TRUE	0.27	0	0	0.51	0	0	0.2	0	0	0
ENSG00000158526	TSR2	FALSE	47.85	61.9	63.08	51.84	60.18	65.45	61.4	74.6	60.15	64.73	0.133	0.211504
ENSG00000158528	PPP1R9A	FALSE	32.17	27.42	27.38	26.55	23.34	20.37	15.35	19.32	22.1	19.08	-0.568	1.51613e-05
ENSG00000158545	ZC3H18	FALSE	73.42	75.21	80.06	76.62	62.25	97.18	102.8	95.47	102.87	103.38	0.383	9.2643e-07
ENSG00000158552	ZFAND2B	FALSE	17.87	15.93	13.52	17.7	19.19	15.7	14.74	16.65	23.08	13.53	-0.14	0.432119
ENSG00000158553	POM121L2	TRUE	0	0	0	0	0	0	0	0	0	0
ENSG00000158555	GDPD5	FALSE	11	9.48	12.82	11.13	7	6.34	4.85	0.89	5.65	3.38	-1.225	5.53769e-06
ENSG00000158560	DYNC1I1	FALSE	7.15	6.65	8.66	6.83	7.26	32.73	31.51	38.63	41.98	29.95	2.202	4.19617e-48
ENSG00000158571	PFKFB1	TRUE	0	0	0	0.25	0.26	0.33	0	0	0	0
ENSG00000158578	ALAS2	TRUE	0	0	0	0	0	0	0	0	0	0
ENSG00000158604	TMED4	FALSE	41.25	42.34	49.21	39.95	47.21	34.73	42.82	41.52	35.6	28.26	-0.292	0.0156567
ENSG00000158615	PPP1R15B	FALSE	23.65	22.18	24.95	21.75	33.2	31.39	23.43	29.31	26.76	27.53	0.133	0.362159
ENSG00000158623	COPG2	FALSE	14.02	12.7	13.86	9.36	13.23	9.02	9.9	16.65	11.54	10.14	-0.263	0.191922
ENSG00000158636	EMSY	FALSE	13.47	10.89	16.98	21.49	12.19	17.36	14.74	15.76	18.9	14.97	0.159	0.417363
ENSG00000158639	PAGE5	TRUE	0	0	0	0	0	0	0	0	0	0
ENSG00000158669	GPAT4	FALSE	98.17	83.68	83.87	107.47	107.64	115.88	146.83	104.35	126.68	126.56	0.298	0.00536589
ENSG00000158683	PKD1L1	TRUE	0.27	0	0	0	0	0	0	0	0	0
ENSG00000158691	ZSCAN12	FALSE	4.4	4.23	1.73	3.29	2.08	4.01	2.22	4.44	2.95	1.45	-0.171	0.693984
ENSG00000158710	TAGLN2	FALSE	766.67	868.63	894.5	1005.66	844.29	681.57	576.02	715.6	771.87	904.05	-0.34	0.000514708
ENSG00000158711	ELK4	FALSE	24.75	23.99	23.57	27.31	26.2	39.07	24.03	29.31	27.25	25.84	0.076	0.597937
ENSG00000158714	SLAMF8	TRUE	0	0.81	0.35	1.01	1.04	0.67	0	0	0.74	0
ENSG00000158715	SLC45A3	FALSE	2.47	4.23	3.47	2.28	3.11	2	2.42	3.77	3.19	4.35	-0.038	0.922189
ENSG00000158716	DUSP23	FALSE	21.17	28.63	23.22	25.54	24.12	30.05	25.45	26.87	30.93	28.26	0.132	0.316924
ENSG00000158717	RNF166	FALSE	8.52	11.09	12.13	10.37	6.74	11.35	10.3	11.77	15.71	12.08	0.24	0.238425
ENSG00000158747	NBL1	FALSE	110	118.16	126.5	127.95	110.5	132.91	150.87	144.76	149.27	125.11	0.192	0.0155714
ENSG00000158748	HTR6	TRUE	0	0	0	0	0	0	0	0.44	0	0
ENSG00000158764	ITLN2	TRUE	0	0	0	0	0	0	0	0	0	0
ENSG00000158769	F11R	FALSE	33.82	29.84	36.39	24.78	35.79	3.34	4.04	5.33	2.21	2.9	-3.242	1.98901e-67
ENSG00000158773	USF1	TRUE	0.55	0.81	0.69	0.51	1.04	0.33	1.41	2	0.25	0.24
ENSG00000158786	PLA2G2F	TRUE	0	0	0	0	0	0	0	0	0	0
ENSG00000158792	SPATA2L	FALSE	2.75	2.82	0.69	3.03	3.37	8.01	3.84	3.11	3.93	7.25	0.84	0.0238596
ENSG00000158793	NIT1	FALSE	14.02	8.47	9.36	10.11	14.27	13.36	17.98	14.21	11.54	16.67	0.348	0.0908795
ENSG00000158796	DEDD	FALSE	15.95	20.16	13.86	15.68	15.56	14.69	18.58	21.98	20.38	14.97	0.107	0.557582
ENSG00000158805	ZNF276	FALSE	16.5	17.14	17.33	17.95	17.12	16.36	16.76	19.76	18.17	16.91	-0.02	0.897258
ENSG00000158806	NPM2	TRUE	0	0.2	0	0	0	0	0	0	0.49	0
ENSG00000158813	EDA	TRUE	0	0.4	0	0.25	0	0	0.2	0.22	0	0
ENSG00000158815	FGF17	TRUE	0	0	0	0	0	0	0	0.67	0	0
ENSG00000158816	VWA5B1	TRUE	0	0	0	0	0	0	0	0	0	0
ENSG00000158825	CDA	TRUE	1.1	0	0.35	0.51	0	0	0	0.22	0	0
ENSG00000158828	PINK1	FALSE	63.8	55.45	63.42	68.78	61.73	47.42	52.11	41.96	37.32	43.48	-0.562	2.32395e-08
ENSG00000158850	B4GALT3	FALSE	37.95	34.08	35.35	40.21	33.2	65.12	46.25	52.84	52.78	59.9	0.547	2.78717e-07
ENSG00000158856	DMTN	TRUE	0.27	0.2	2.43	0.76	0	1.34	0	1.55	0.74	0.48
ENSG00000158859	ADAMTS4	TRUE	1.1	1.01	0.35	0.76	0.26	0.67	1.82	0.67	0.74	1.69
ENSG00000158863	FAM160B2	FALSE	28.6	28.83	27.03	21.75	24.64	41.07	40.39	40.63	41.49	45.41	0.609	8.11373e-09
ENSG00000158864	NDUFS2	FALSE	374.26	364.15	299.78	357.81	378.96	374.01	446.76	303.51	315.97	426.79	-0.011	0.937034
ENSG00000158865	SLC5A11	TRUE	0.27	0	0	0	0	0	0.2	0	0	0
ENSG00000158869	FCER1G	TRUE	0.82	1.21	1.73	0.51	0.78	0.67	0.81	0.44	0.98	0
ENSG00000158874	APOA2	TRUE	0	0	0	0	0	0	0	0	0	0
ENSG00000158882	TOMM40L	FALSE	15.95	13.31	13.17	10.62	13.49	13.69	15.75	12.88	15.22	15.94	0.094	0.599322
ENSG00000158887	MPZ	TRUE	0	0	0	0	1.56	2	0.4	1.55	0.25	0.48
ENSG00000158901	WFDC8	TRUE	0	0	0	0	0	0	0	0	0	0
ENSG00000158941	CCAR2	FALSE	3.57	5.85	2.77	2.78	5.45	1.67	3.43	3.11	6.38	3.38	-0.36	0.346522
ENSG00000158955	WNT9B	TRUE	0	0	0	0	0	0	0	0	0	0
ENSG00000158966	CACHD1	FALSE	4.95	6.05	7.62	3.54	3.89	3.01	3.64	3.33	7.61	2.9	-0.548	0.0936704
ENSG00000158985	CDC42SE2	FALSE	46.75	40.12	41.24	59.68	43.58	53.43	43.83	55.06	46.89	42.03	0.046	0.737021
ENSG00000158987	RAPGEF6	TRUE	0.27	0.2	1.04	1.52	0	0	1.21	1.11	0	0.24
ENSG00000159023	EPB41	FALSE	42.9	37.3	40.2	38.69	38.91	24.38	27.27	23.54	25.78	20.77	-0.75	4.9647e-13
ENSG00000159055	MIS18A	FALSE	12.1	17.95	11.44	10.37	9.86	18.37	15.35	23.76	23.32	18.6	0.698	0.000165567
ENSG00000159063	ALG8	FALSE	24.47	27.83	21.49	18.97	24.38	14.36	20.6	20.87	16.69	24.15	-0.326	0.0464057
ENSG00000159069	FBXW5	FALSE	56.1	55.65	59.61	65.49	52.4	80.81	70.49	98.36	111.46	76.81	0.501	7.8892e-06
ENSG00000159079	C21orf59	FALSE	20.07	15.53	18.37	19.22	20.75	21.37	19.39	15.99	17.68	20.77	-0.038	0.821792
ENSG00000159082	SYNJ1	FALSE	13.75	12.1	19.06	9.86	13.49	12.69	10.7	15.76	8.84	14.97	-0.106	0.649452
ENSG00000159086	PAXBP1	FALSE	33.55	38.91	36.04	33.88	27.75	19.03	24.03	27.31	22.59	25.6	-0.567	5.67889e-06
ENSG00000159110	IFNAR2	FALSE	51.7	60.89	59.96	57.65	60.44	26.38	28.48	24.87	22.34	21.74	-1.29	1.35701e-38
ENSG00000159111	MRPL10	FALSE	14.57	18.15	19.41	20.99	11.41	24.38	17.57	18.87	25.04	21.01	0.239	0.176192
ENSG00000159128	IFNGR2	FALSE	55.55	50.81	59.26	51.33	54.21	37.74	39.38	30.86	34.86	31.64	-0.69	8.18395e-13
ENSG00000159131	GART	FALSE	41.25	40.53	39.16	41.47	43.84	40.74	46.45	45.96	40.51	40.09	-0.001	0.996178
ENSG00000159140	SON	FALSE	609.1	624.86	646.7	623.07	666.35	662.87	711.54	690.06	635.61	664.21	0.03	0.669869
ENSG00000159147	DONSON	FALSE	34.1	26.41	28.07	27.06	31.9	41.07	39.99	38.19	29.46	46.13	0.367	0.00478957
ENSG00000159164	SV2A	FALSE	99	91.94	99.47	86.73	88.97	149.61	133.5	116.12	138.47	154.58	0.53	1.49901e-10
ENSG00000159166	LAD1	TRUE	0	0	0	0	0	0	0	0	0	0
ENSG00000159167	STC1	FALSE	5.77	4.44	9.01	6.57	8.3	132.24	143.2	135.66	124.23	172.21	4.29	2.08098e-225
ENSG00000159173	TNNI1	TRUE	0	0	0	0	0	0	0.4	0	0.25	0.24
ENSG00000159176	CSRP1	FALSE	260.97	246.39	263.74	227.83	226.7	77.14	71.9	85.93	93.29	79.95	-1.65	8.58853e-101
ENSG00000159182	PRAC1	TRUE	0	0	0	0	0	0	0	0	0	0
ENSG00000159184	HOXB13	TRUE	0	0	0	0	0	0	0	0	0	0
ENSG00000159189	C1QC	TRUE	0	0	0	0	0	0	0	0	0	0
ENSG00000159197	KCNE2	TRUE	0.27	0	0	0	0	0	0	0	0.25	0
ENSG00000159199	ATP5G1	FALSE	165.54	178.24	172.59	199.26	175.86	175.65	189.65	193.61	218.75	204.82	0.089	0.288626
ENSG00000159200	RCAN1	FALSE	99.82	99.61	107.78	125.17	109.72	87.49	91.49	95.92	93.05	101.2	-0.246	0.00255429
ENSG00000159202	UBE2Z	FALSE	277.19	336.52	356.62	354.77	272.09	381.36	330.83	454.71	462.78	418.57	0.317	0.00170024
ENSG00000159208	CIART	FALSE	2.75	1.61	1.04	2.53	1.56	0	0.81	0.67	0.74	1.69	-1.351	0.0078771
ENSG00000159210	SNF8	FALSE	78.92	72.18	67.23	77.88	77.3	81.48	65.24	77.93	82	79.95	-0.004	0.968991
ENSG00000159212	CLIC6	TRUE	3.02	1.21	1.39	0.25	0.78	0	0	0.44	0	0
ENSG00000159214	CCDC24	FALSE	1.92	2.22	1.04	4.05	3.37	1	3.84	4	2.21	2.66	0.105	0.829266
ENSG00000159216	RUNX1	FALSE	66	70.37	80.4	87.75	68.74	28.05	32.32	31.31	33.88	42.27	-1.228	5.05663e-30
ENSG00000159217	IGF2BP1	FALSE	13.47	15.93	14.9	10.37	14.01	48.09	39.79	42.85	39.53	42.99	1.546	5.2411e-39
ENSG00000159224	GIP	TRUE	0.55	0.81	0	2.28	1.3	0	1.01	1.11	0.49	0.48
ENSG00000159228	CBR1	FALSE	58.02	48.59	48.52	50.32	55.51	40.41	31.51	33.3	38.79	34.78	-0.614	7.00518e-10
ENSG00000159231	CBR3	FALSE	13.2	13.11	10.4	13.65	11.41	11.02	13.33	12.43	12.28	12.32	-0.069	0.695563
ENSG00000159239	C2orf81	FALSE	1.65	2.02	1.04	2.53	3.11	1.34	2.02	1.55	3.93	1.93	-0.127	0.792391
ENSG00000159248	GJD2	TRUE	1.1	0	0	0	0	0	0	0	0	0
ENSG00000159251	ACTC1	FALSE	43.17	35.08	36.74	17.2	37.87	0	0	0.44	0	0.24	-7.895	2.00109e-96
ENSG00000159256	MORC3	FALSE	32.72	29.24	23.91	36.16	32.94	33.39	33.73	32.86	30.2	32.12	-0.021	0.878117
ENSG00000159259	CHAF1B	FALSE	1.92	3.23	3.12	3.03	3.63	6.34	4.44	4.22	6.38	6.76	0.822	0.00297605
ENSG00000159261	CLDN14	TRUE	1.1	0.6	1.04	1.01	0	0	0	0	0	0
ENSG00000159263	SIM2	TRUE	0	0	0	0	0	0	0	0.67	0.49	0.24
ENSG00000159267	HLCS	FALSE	16.5	13.31	14.21	13.4	11.15	15.36	10.91	13.77	13.5	12.32	-0.126	0.476048
ENSG00000159289	GOLGA6A	TRUE	0	0	0	0	0	0	0	0	0	0
ENSG00000159307	SCUBE1	TRUE	0	0	0.35	0	0	1	0.2	0.67	0.49	0.24
ENSG00000159314	ARHGAP27	TRUE	0.27	0.2	1.73	1.01	0.26	0.67	0.81	0.67	0.74	1.45
ENSG00000159322	ADPGK	FALSE	15.67	16.13	22.53	10.62	12.19	12.69	17.77	11.32	19.15	15.46	0.006	0.980807
ENSG00000159335	PTMS	FALSE	525.51	566.99	396.82	472.36	497.24	673.56	571.77	645.66	624.32	603.83	0.26	0.00170115
ENSG00000159337	PLA2G4D	TRUE	0	0	0	0	0	0	0	0	0	0
ENSG00000159339	PADI4	TRUE	0	0.4	0	0	0	0	0	0	0	0
ENSG00000159346	ADIPOR1	FALSE	17.32	15.53	14.56	16.69	21.53	26.05	17.57	15.54	13.26	17.87	-0.058	0.773548
ENSG00000159348	CYB5R1	FALSE	53.35	61.7	56.14	51.33	49.8	34.73	41.81	28.64	31.92	33.81	-0.762	4.78836e-12
ENSG00000159352	PSMD4	FALSE	237.59	269.38	245.37	258.68	236.04	252.46	261.95	271.98	283.56	312.06	0.074	0.362156
ENSG00000159363	ATP13A2	FALSE	67.1	67.75	62.38	78.39	59.66	17.03	20.8	21.98	17.68	20.29	-1.814	1.24116e-63
ENSG00000159374	M1AP	TRUE	0	0.2	0	0	0	0	0	0	0	0
ENSG00000159377	PSMB4	FALSE	128.97	105.25	140.36	126.69	141.88	127.9	149.46	104.58	105.32	107.72	-0.234	0.0275513
ENSG00000159387	IRX6	TRUE	0	0	0	0	0	0	0	0	0	0
ENSG00000159388	BTG2	FALSE	26.12	25.61	17.68	16.69	29.31	9.35	9.9	8.44	8.1	9.9	-1.419	4.01532e-15
ENSG00000159398	CES5A	TRUE	0	0	0	0	0	0	0	0	0	0
ENSG00000159399	HK2	FALSE	1.65	1.21	1.04	2.28	2.08	1.34	1.01	2	2.46	2.42	0.092	0.854827
ENSG00000159403	C1R	FALSE	26.95	21.57	18.71	16.69	29.05	34.4	29.08	37.97	28.48	27.29	0.419	0.00860044
ENSG00000159409	CELF3	TRUE	0	0	0	0	0	0	0	0	0	0
ENSG00000159423	ALDH4A1	FALSE	95.97	89.32	106.05	91.29	108.16	29.05	45.65	37.52	29.95	34.3	-1.57	6.82437e-51
ENSG00000159433	STARD9	FALSE	6.05	6.05	9.7	8.6	4.93	12.69	8.28	9.1	7.37	9.66	0.356	0.125507
ENSG00000159445	THEM4	FALSE	14.3	8.67	10.74	10.62	9.08	10.35	11.51	14.65	16.69	17.39	0.397	0.0517351
ENSG00000159450	TCHH	TRUE	0	0	0	0	0.52	0	0	0	0	0
ENSG00000159455	LCE2B	TRUE	0	0	0	0	0	0	0	0	0	0
ENSG00000159459	UBR1	FALSE	40.42	32.66	29.11	29.33	31.9	20.04	18.58	25.98	21.11	26.57	-0.576	2.50294e-05
ENSG00000159461	AMFR	FALSE	25.02	26.41	32.92	27.31	21.01	18.7	18.78	20.43	17.92	13.53	-0.598	1.96795e-05
ENSG00000159479	MED8	FALSE	36.3	36.5	26.69	33.13	36.31	47.75	44.43	40.41	50.57	56.52	0.404	0.000754535
ENSG00000159495	TGM7	TRUE	0	0	0	0	0	0	0	0	0	0
ENSG00000159496	RGL4	TRUE	0	0	0	0	0	0	0	0	0	0
ENSG00000159516	SPRR2G	TRUE	0	0	0	0	0	0	0	0	0	0
ENSG00000159527	PGLYRP3	TRUE	0	0	0	0	0	0	0	0	0	0
ENSG00000159556	ISL2	TRUE	0.27	0	0	0.51	0	0	0	0	0	0
ENSG00000159579	RSPRY1	FALSE	67.37	58.07	64.81	64.99	60.44	45.42	53.93	47.96	46.65	43.72	-0.464	1.75184e-07
ENSG00000159588	CCDC17	TRUE	0	0	0.35	2.28	0	0	0	0	0	0
ENSG00000159592	GPBP1L1	FALSE	42.9	47.99	54.41	58.41	55.51	51.43	55.74	60.39	56.71	50	0.023	0.850472
ENSG00000159593	NAE1	FALSE	42.07	37.71	44.01	53.86	41.24	44.41	43.02	45.74	45.42	45.17	0.015	0.904828
ENSG00000159596	TMEM69	FALSE	5.22	8.67	6.24	3.54	6.74	7.68	8.48	4	5.16	4.83	-0.107	0.758609
ENSG00000159618	ADGRG5	TRUE	0	0	0	0	0	0	0	0	0	0.48
ENSG00000159625	DRC7	TRUE	0	0	0	0	0.26	0	0	0	0	0
ENSG00000159640	ACE	TRUE	0	0	0	0	0	0	0	0.44	0	0.48
ENSG00000159648	TEPP	TRUE	0	1.61	0.35	0.76	2.08	0	0.4	0	0	0.97
ENSG00000159650	UROC1	TRUE	0	0	0	0	0	0	0	0	0	0
ENSG00000159658	EFCAB14	FALSE	48.4	58.67	50.6	44.76	42.8	29.39	31.1	31.53	31.92	38.89	-0.64	2.13759e-08
ENSG00000159674	SPON2	FALSE	15.12	16.33	23.22	19.47	14.78	114.88	100.58	112.57	109.99	120.04	2.635	7.67755e-152
ENSG00000159685	CHCHD6	FALSE	12.65	14.52	9.7	15.17	15.56	8.68	8.08	9.1	6.38	11.59	-0.737	7.50273e-05
ENSG00000159692	CTBP1	FALSE	84.15	69.16	107.09	74.85	77.04	84.49	80.99	81.93	93.05	79.22	0.034	0.760936
ENSG00000159708	LRRC36	TRUE	0	0	0	0	0	0	0	0	0	0
ENSG00000159713	TPPP3	FALSE	0.55	0.2	1.04	0.76	0.52	1.67	1.62	1.33	3.44	4.11	1.916	0.000515151
ENSG00000159714	ZDHHC1	FALSE	0.27	2.22	2.08	1.01	1.56	4.68	3.03	1.78	4.17	2.17	0.998	0.0247532
ENSG00000159720	ATP6V0D1	FALSE	55	52.22	46.44	36.16	59.66	63.11	68.67	67.5	63.59	67.63	0.306	0.00430678
ENSG00000159723	AGRP	TRUE	0	0.2	0	0	0	0	0	0	0	0
ENSG00000159733	ZFYVE28	FALSE	4.95	6.05	12.48	8.85	8.3	3.01	2.63	4.22	4.91	4.59	-1.032	0.000212355
ENSG00000159753	RLTPR	TRUE	0.82	0.2	1.04	0.25	0	0	0.4	0.44	0.74	0
ENSG00000159761	C16orf86	TRUE	0.82	0.81	0.35	1.52	0.78	2.34	0.61	1.11	0.98	2.17
ENSG00000159763	PIP	TRUE	0	0	0	0	0	0	0	0	0	0
ENSG00000159784	FAM131B	FALSE	7.97	4.84	6.58	5.56	6.23	2.67	3.23	5.99	2.95	5.07	-0.698	0.0122025
ENSG00000159788	RGS12	FALSE	19.25	19.15	29.11	20.23	17.38	20.04	12.72	16.65	13.01	18.84	-0.378	0.0268686
ENSG00000159792	PSKH1	FALSE	44	52.42	59.61	53.61	50.32	67.12	65.64	67.05	77.58	61.35	0.318	0.000725833
ENSG00000159840	ZYX	FALSE	398.46	397.62	429.75	423.3	403.08	255.46	189.04	244.01	258.27	242.01	-0.812	1.75102e-33
ENSG00000159842	ABR	FALSE	18.7	19.36	22.53	26.05	22.05	39.74	30.3	34.19	28.48	25.36	0.457	0.000872874
ENSG00000159871	LYPD5	TRUE	1.65	0	0	0.51	1.56	1	0.81	0	0.25	0
ENSG00000159873	CCDC117	FALSE	23.37	25.61	28.42	22.25	18.93	34.73	35.75	29.53	33.39	38.89	0.483	0.000128548
ENSG00000159882	ZNF230	FALSE	0.55	0.81	2.08	2.28	1.3	0.67	1.41	0.44	1.47	1.45	-0.345	0.558471
ENSG00000159884	CCDC107	FALSE	48.4	35.69	47.13	40.21	49.02	29.39	25.45	27.75	23.57	20.77	-0.86	1.51926e-12
ENSG00000159885	ZNF222	TRUE	1.37	0.4	0.69	0.76	2.08	0.33	0.61	0.67	1.47	1.69
ENSG00000159899	NPR2	FALSE	33.82	28.63	40.55	28.57	23.86	25.71	19.39	21.31	22.34	16.18	-0.596	5.46915e-05
ENSG00000159905	ZNF221	TRUE	1.92	0.81	0	0	0	0.67	1.62	0.67	0.74	0.97
ENSG00000159915	ZNF233	TRUE	0.82	1.01	1.39	0.51	1.3	0	0.2	0.22	0.25	0
ENSG00000159917	ZNF235	TRUE	0.55	0.2	0.69	0.25	0.78	0.67	0.81	0.44	0.25	1.21
ENSG00000159921	GNE	FALSE	5.77	6.25	5.89	5.56	5.71	5.34	4.04	3.77	5.4	8.45	-0.295	0.272054
ENSG00000159958	TNFRSF13C	TRUE	0.82	0.2	0.35	0	0.52	0.33	0.2	0.44	0.25	0
ENSG00000159961	OR3A3	TRUE	0	0	0	0	0	0	0	0	0	0
ENSG00000160007	ARHGAP35	FALSE	83.32	89.12	99.12	101.65	75.74	118.21	93.31	112.12	116.62	88.4	0.177	0.0929487
ENSG00000160013	PTGIR	TRUE	0	0	0	0	0	0.67	1.21	0	1.23	1.69
ENSG00000160014	CALM3	FALSE	285.71	312.13	307.76	309.26	320.34	665.21	694.57	649.66	678.33	690.78	1.081	6.29111e-82
ENSG00000160049	DFFA	FALSE	213.39	230.26	226.66	233.14	208.54	215.73	193.89	220.7	241.82	216.17	-0.095	0.206946
ENSG00000160050	CCDC28B	FALSE	31.9	27.83	22.87	25.29	28.27	87.16	66.45	65.5	73.9	68.11	1.314	1.21877e-36
ENSG00000160051	IQCC	FALSE	2.2	0.6	2.08	0.51	0.26	2	1.82	2	1.72	1.45	0.996	0.0515617
ENSG00000160055	TMEM234	FALSE	7.42	6.65	9.7	10.87	7	5.34	11.71	6.22	13.26	7.25	-0.04	0.903164
ENSG00000160058	BSDC1	FALSE	36.3	33.67	29.46	25.79	29.83	26.38	17.17	18.43	20.38	19.08	-0.72	8.63375e-08
ENSG00000160062	ZBTB8A	FALSE	23.37	25.61	27.03	27.06	31.39	38.07	31.51	31.08	33.88	28.98	0.218	0.0704411
ENSG00000160072	ATAD3B	FALSE	4.95	5.24	3.47	7.59	2.59	8.01	9.9	7.55	8.1	13.53	0.908	0.000763098
ENSG00000160075	SSU72	FALSE	92.67	100.82	76.94	96.6	86.89	136.92	127.44	146.98	133.55	134.05	0.497	9.44864e-11
ENSG00000160087	UBE2J2	FALSE	83.32	78.64	87.34	80.16	70.55	70.46	70.08	81.04	89.61	91.78	-0.049	0.666169
ENSG00000160094	ZNF362	FALSE	38.5	34.08	43.67	41.22	40.98	61.11	68.67	61.28	56.96	55.55	0.561	6.0026e-09
ENSG00000160097	FNDC5	FALSE	0.55	1.61	0.69	0.76	1.82	4.68	3.84	4.66	6.38	2.66	1.874	1.15944e-06
ENSG00000160111	CPAMD8	TRUE	0.82	0.4	0	0.25	0	0.33	1.01	2.66	2.95	0.48
ENSG00000160113	NR2F6	FALSE	77.27	68.15	77.29	61.95	73.41	86.16	91.69	64.61	80.77	86.95	0.174	0.0981506
ENSG00000160117	ANKLE1	TRUE	0	1.21	0.35	0	1.56	0	1.21	1.55	0.74	0
ENSG00000160124	CCDC58	FALSE	9.07	12.9	15.25	15.42	8.82	12.69	14.54	13.99	12.52	13.28	0.067	0.748723
ENSG00000160131	VMA21	FALSE	57.2	58.27	74.51	58.92	69	64.45	67.86	47.29	65.3	70.77	-0.017	0.898433
ENSG00000160145	KALRN	FALSE	21.45	23.59	29.11	26.55	18.93	8.35	7.67	7.55	8.1	7.25	-1.674	2.59652e-27
ENSG00000160161	CILP2	FALSE	9.62	9.88	10.05	8.85	17.64	1.34	0.81	4.44	2.21	2.42	-2.402	5.66472e-15
ENSG00000160179	ABCG1	TRUE	0	0	0.35	0	0	0	0	0	0.98	0
ENSG00000160180	TFF3	TRUE	0.82	0	0	0	0	0.33	1.41	0.22	0.49	0
ENSG00000160181	TFF2	TRUE	0.82	0	0	0	0	0	0	0	0	0
ENSG00000160182	TFF1	TRUE	2.2	0	0	0	0	0	0	0	0	0
ENSG00000160183	TMPRSS3	TRUE	0	0	0	0	0	0	0	0	0	0
ENSG00000160185	UBASH3A	TRUE	0	0	0	0	0	0	0	0	0	0
ENSG00000160188	RSPH1	TRUE	0.55	1.21	0.69	0.76	2.85	0.33	0.61	0	0.74	0
ENSG00000160190	SLC37A1	FALSE	2.47	2.42	2.43	1.77	2.59	0	1.41	0	0	0.24	-3.904	5.16776e-10
ENSG00000160191	PDE9A	FALSE	8.8	8.07	5.89	6.83	10.63	21.04	18.78	21.98	23.32	21.01	1.34	1.07527e-18
ENSG00000160193	WDR4	FALSE	7.15	15.32	18.71	12.9	14.27	25.71	25.04	23.98	21.85	29.95	0.777	1.46242e-06
ENSG00000160194	NDUFV3	FALSE	102.85	107.87	100.51	102.41	97.27	97.84	103.41	93.7	92.8	94.2	-0.143	0.0592665
ENSG00000160199	PKNOX1	FALSE	15.12	14.52	19.75	15.17	15.56	12.69	14.14	13.99	9.57	9.66	-0.45	0.00660664
ENSG00000160200	CBS	TRUE	0	0	0	0	0	0	0	0	0	0
ENSG00000160201	U2AF1	FALSE	3.02	2.22	0.69	2.78	3.11	4.01	3.23	7.55	4.17	3.14	0.645	0.0777668
ENSG00000160202	CRYAA	TRUE	0	0	0	0	0	0	0	0	0	0
ENSG00000160207	HSF2BP	FALSE	1.37	4.23	3.47	1.01	2.59	2.34	0.2	1.55	1.96	2.66	-0.556	0.316898
ENSG00000160208	RRP1B	FALSE	40.97	34.08	34.31	50.83	47.47	48.42	41.4	39.3	42.96	47.34	0.032	0.835991
ENSG00000160209	PDXK	FALSE	106.15	92.15	111.25	101.91	93.12	136.58	142.39	116.56	143.13	119.32	0.334	8.86366e-05
ENSG00000160211	G6PD	FALSE	78.65	70.17	66.89	65.49	71.85	77.47	91.09	86.81	98.45	101.68	0.326	0.00038799
ENSG00000160213	CSTB	FALSE	76.17	70.77	89.76	64.73	62.51	84.82	66.04	90.37	76.35	79.95	0.107	0.350253
ENSG00000160214	RRP1	FALSE	14.02	15.53	13.86	24.28	16.6	24.71	22.22	18.43	24.31	26.81	0.482	0.00280188
ENSG00000160216	AGPAT3	FALSE	135.84	140.34	163.58	180.3	143.7	150.61	151.68	159.64	160.56	142.75	-0.024	0.799337
ENSG00000160218	TRAPPC10	FALSE	9.62	8.47	10.4	9.86	7.78	10.35	10.5	11.99	12.03	9.9	0.209	0.23939
ENSG00000160219	GAB3	FALSE	2.47	3.63	0.35	3.03	2.33	4.01	3.43	2.66	4.42	4.35	0.437	0.215893
ENSG00000160221	C21orf33	TRUE	0	0	0	0	0.26	0	0	0.22	0	0
ENSG00000160223	ICOSLG	TRUE	0	0	0	0	0	0	0	0	0	0
ENSG00000160224	AIRE	TRUE	0	0	0	0	0	0	0	0	0	0
ENSG00000160226	C21orf2	FALSE	22.55	24.8	20.45	21.75	19.71	21.04	30.5	35.75	28.48	28.98	0.379	0.00569079
ENSG00000160229	ZNF66	TRUE	0	0	0	0	0	0	0	0	0	0.97
ENSG00000160233	LRRC3	FALSE	6.87	5.04	8.66	5.56	7.78	2.67	4.24	2.44	2.21	6.76	-1.067	0.000354184
ENSG00000160255	ITGB2	FALSE	1.92	1.61	1.73	4.05	2.33	0	0.81	0	0	0.48	-3.244	3.86337e-07
ENSG00000160256	FAM207A	FALSE	15.4	19.76	22.18	21.75	17.12	14.03	12.12	12.88	13.5	13.28	-0.608	1.71873e-05
ENSG00000160271	RALGDS	FALSE	49.22	34.48	34.66	43.24	51.36	39.74	46.45	36.86	34.37	44.68	-0.122	0.435421
ENSG00000160282	FTCD	TRUE	0	0	0	0	0	0.33	1.01	0	0.25	0.48
ENSG00000160284	SPATC1L	FALSE	12.1	17.14	16.98	17.7	13.49	42.41	21.61	28.86	33.88	31.64	0.954	3.67178e-09
ENSG00000160285	LSS	FALSE	21.17	20.36	20.1	27.06	21.79	45.75	44.23	40.19	41	47.82	0.94	1.45919e-17
ENSG00000160293	VAV2	FALSE	35.75	33.87	37.78	21.49	29.57	12.02	11.71	13.32	13.99	13.04	-1.403	3.36162e-22
ENSG00000160294	MCM3AP	FALSE	52.52	47.99	48.87	48.55	63.03	60.11	63.42	61.28	68.5	59.18	0.236	0.0148922
ENSG00000160298	C21orf58	FALSE	6.05	7.06	5.55	4.8	3.63	11.69	7.88	11.1	12.52	12.32	0.957	8.74333e-06
ENSG00000160299	PCNT	FALSE	53.62	53.43	49.21	59.17	53.17	87.83	70.69	88.81	63.59	74.63	0.467	2.19978e-06
ENSG00000160305	DIP2A	FALSE	32.45	30.24	30.84	29.84	26.98	38.74	35.55	37.74	41.49	30.43	0.237	0.0369708
ENSG00000160307	S100B	FALSE	9.62	9.07	8.32	5.82	8.3	10.35	11.51	10.44	8.35	6.28	0.147	0.539599
ENSG00000160310	PRMT2	FALSE	505.71	502.47	543.77	513.07	497.49	577.05	557.43	606.58	582.34	596.34	0.132	0.0187224
ENSG00000160318	CLDND2	TRUE	1.1	1.81	0.35	0.76	0.26	2.34	0.81	0.67	1.72	0.24
ENSG00000160321	ZNF208	TRUE	0.82	0.2	1.73	1.01	1.3	0	0	0	0	0
ENSG00000160323	ADAMTS13	FALSE	0.55	1.41	0	1.26	0.78	1.67	1.21	1.11	0.98	0.97	0.318	0.588872
ENSG00000160325	CACFD1	FALSE	26.12	16.13	27.73	15.93	15.56	35.73	36.15	33.3	37.32	43.23	0.959	2.16101e-10
ENSG00000160326	SLC2A6	FALSE	18.7	16.94	20.1	29.33	22.31	16.36	15.55	13.54	17.19	15.94	-0.444	0.00491962
ENSG00000160336	ZNF761	FALSE	3.57	5.04	2.08	4.05	4.93	3.34	3.64	4	3.19	5.31	-0.124	0.708497
ENSG00000160339	FCN2	TRUE	0	0	0	0	0	0	0	0	0	0
ENSG00000160345	C9orf116	FALSE	7.15	6.25	8.32	10.37	7.26	8.01	6.87	7.1	6.14	8.94	-0.122	0.611895
ENSG00000160349	LCN1	TRUE	0	0	0	0	0	0	0	0	0	0
ENSG00000160352	ZNF714	FALSE	20.62	22.18	25.99	24.78	16.08	25.71	32.52	27.98	32.16	34.78	0.417	0.00248227
ENSG00000160360	GPSM1	FALSE	35.47	30.65	38.12	28.07	27.75	50.09	58.57	52.84	50.57	58.45	0.718	1.63503e-11
ENSG00000160392	C19orf47	FALSE	15.12	25.2	17.68	24.28	19.71	31.39	27.47	32.19	30.44	37.44	0.554	0.000140185
ENSG00000160396	HIPK4	TRUE	0	0	0.35	0	0	0	0	0	0	0
ENSG00000160401	CFAP157	TRUE	0	0	0	0	0	0	0	0	0	0
ENSG00000160404	TOR2A	FALSE	3.57	3.43	5.55	3.54	0.78	0.67	8.08	3.33	3.93	4.35	0.131	0.805066
ENSG00000160408	ST6GALNAC6	FALSE	29.15	31.05	22.18	33.38	32.94	47.75	57.36	50.18	64.08	50.24	0.753	7.77799e-11
ENSG00000160410	SHKBP1	FALSE	31.9	27.22	28.07	27.06	29.05	27.72	32.11	33.3	28.72	33.33	0.07	0.582643
ENSG00000160439	RDH13	FALSE	8.25	8.07	9.36	10.87	9.6	6.01	7.47	9.33	8.35	11.35	-0.18	0.414204
ENSG00000160445	ZER1	FALSE	26.4	24.2	33.27	25.29	33.2	41.41	34.13	41.3	47.38	34.3	0.419	0.00133785
ENSG00000160446	ZDHHC12	FALSE	14.02	12.7	18.02	11.88	12.45	17.7	11.31	16.87	18.17	20.29	0.29	0.110467
ENSG00000160447	PKN3	FALSE	5.5	6.05	5.89	8.09	7	4.34	7.88	3.77	5.16	7.97	-0.196	0.503606
ENSG00000160460	SPTBN4	TRUE	0.82	0.4	0	0	0	0	0.61	0.44	0.49	0
ENSG00000160469	BRSK1	FALSE	9.9	8.47	7.62	3.54	6.23	5.68	4.85	5.33	8.84	6.52	-0.334	0.244079
ENSG00000160471	COX6B2	TRUE	0.27	0.4	0.69	0.76	0	1	0.81	0	0	1.21
ENSG00000160472	TMEM190	TRUE	0	0	0	0.51	0	0	0	0	0	0
ENSG00000160505	NLRP4	TRUE	0	0.2	0	0	0	0	0	0	0	0
ENSG00000160539	PLPP7	FALSE	1.92	2.02	1.73	0.25	0.26	1	2.63	0.89	0.98	0.97	-0.076	0.917482
ENSG00000160551	TAOK1	FALSE	337.96	331.28	353.16	319.63	333.82	297.54	288.41	304.4	285.77	274.14	-0.265	3.20819e-06
ENSG00000160563	MED27	FALSE	78.92	92.75	77.98	92.3	91.04	103.86	94.93	99.02	110.97	128.25	0.213	0.0256476
ENSG00000160570	DEDD2	FALSE	14.57	13.71	13.17	12.9	14.78	16.7	14.54	14.21	13.75	14.25	0.017	0.917947
ENSG00000160584	SIK3	FALSE	17.05	20.77	19.06	20.99	14.27	17.7	13.33	12.88	15.47	15.94	-0.378	0.0148185
ENSG00000160588	MPZL3	FALSE	1.37	1.01	1.73	0.76	0.78	2.67	1.01	0.44	0.49	0.72	-0.471	0.443455
ENSG00000160593	JAML	TRUE	0	0	0	0	0	0	0	0	0	0
ENSG00000160602	NEK8	FALSE	7.7	7.46	8.66	6.07	3.89	7.01	11.71	9.77	6.63	11.84	0.424	0.0995461
ENSG00000160606	TLCD1	FALSE	7.7	7.26	3.81	8.85	7.26	11.02	13.33	11.99	10.8	11.84	0.635	0.000461753
ENSG00000160613	PCSK7	FALSE	42.07	42.95	36.04	37.42	42.28	23.04	30.5	26.42	28.72	28.74	-0.596	3.49229e-08
ENSG00000160633	SAFB	FALSE	27.77	35.08	28.42	32.37	23.86	36.07	39.99	38.41	32.41	40.82	0.29	0.0226284
ENSG00000160654	CD3G	TRUE	0	0	0	0	0	0.33	0	0	0	0
ENSG00000160678	S100A1	TRUE	0	0	0	0	0	0	0	0	0	0
ENSG00000160679	CHTOP	FALSE	52.52	48.59	43.67	55.13	41.24	58.44	51.91	65.28	69.23	67.87	0.321	0.00367016
ENSG00000160683	CXCR5	TRUE	0	0	0	0	0	0	0	0	0	0
ENSG00000160685	ZBTB7B	FALSE	8.52	8.07	7.62	7.33	7.26	8.35	3.03	4.44	5.4	4.35	-0.803	0.000437471
ENSG00000160688	FLAD1	FALSE	40.42	27.42	36.04	38.94	28.27	31.39	38.78	31.31	30.93	32.37	-0.102	0.50524
ENSG00000160691	SHC1	FALSE	235.67	257.68	276.91	275.12	250.3	295.54	318.71	321.72	337.57	325.34	0.249	0.000147985
ENSG00000160695	VPS11	FALSE	17.6	17.34	18.37	16.44	18.68	15.03	18.38	17.76	19.39	17.87	-0.04	0.791979
ENSG00000160703	NLRX1	FALSE	16.22	13.51	11.44	18.46	14.53	14.69	13.73	13.77	16.2	7.49	-0.181	0.371272
ENSG00000160710	ADAR	FALSE	122.37	114.32	126.85	107.47	120.87	128.57	136.33	105.46	132.82	98.79	-0.015	0.899532
ENSG00000160712	IL6R	FALSE	3.3	4.03	1.73	2.53	3.11	9.35	11.31	5.99	7.12	9.9	1.465	7.23574e-08
ENSG00000160714	UBE2Q1	FALSE	70.12	66.94	68.27	66	76.78	81.82	75.94	73.05	79.54	69.32	0.064	0.4843
ENSG00000160716	CHRNB2	TRUE	0	0	0	0	0.26	0	0	0.22	0	0
ENSG00000160741	CRTC2	TRUE	0	0.81	0	0.25	0.26	0	0	0.22	0	0
ENSG00000160746	ANO10	FALSE	67.37	70.37	83.52	74.09	89.23	53.1	67.86	50.84	53.27	72.46	-0.447	0.000153241
ENSG00000160752	FDPS	FALSE	118.8	112.71	106.4	138.57	143.96	230.42	225.6	214.26	227.58	263.51	0.839	5.11912e-22
ENSG00000160753	RUSC1	FALSE	51.7	58.07	48.52	54.62	56.55	90.16	89.27	91.7	86.42	89.37	0.663	7.15949e-19
ENSG00000160767	FAM189B	FALSE	48.4	48.59	54.07	51.59	51.1	61.44	69.28	56.84	61.87	61.83	0.24	0.00765499
ENSG00000160781	PAQR6	FALSE	7.15	2.62	4.51	3.54	3.63	1.34	3.03	2	0.49	0.72	-1.558	0.000386225
ENSG00000160783	PMF1	FALSE	22.82	23.19	30.5	21.24	18.42	27.72	27.47	32.19	30.44	33.33	0.374	0.00378456
ENSG00000160785	SLC25A44	FALSE	25.02	28.03	20.1	26.8	21.01	33.06	31.71	24.87	23.81	26.33	0.132	0.394376
ENSG00000160789	LMNA	FALSE	234.02	233.49	223.19	211.9	223.59	497.9	440.49	478.25	530.54	511.32	1.068	2.04827e-60
ENSG00000160791	CCR5	TRUE	0	0	0	0	0	0	0	0	0	0
ENSG00000160796	NBEAL2	FALSE	6.05	3.83	2.77	7.08	5.71	2	4.04	4.88	3.44	3.14	-0.577	0.0670323
ENSG00000160799	CCDC12	FALSE	30.8	27.83	33.96	31.36	33.72	46.08	40.39	36.63	40.02	37.92	0.294	0.0053105
ENSG00000160801	PTH1R	FALSE	0.82	0.2	0	0	0	2.67	2.63	1.78	1.23	3.14	3.873	2.78256e-08
ENSG00000160803	UBQLN4	FALSE	4.4	2.22	2.43	2.78	1.82	1.67	2.83	2.44	3.68	5.8	0.163	0.712289
ENSG00000160808	MYL3	TRUE	0	0	0	0	0	0.67	0	0	0	0
ENSG00000160813	PPP1R35	FALSE	20.9	17.54	22.53	25.54	22.05	18.03	22.42	16.87	20.62	32.61	-0.122	0.517383
ENSG00000160818	GPATCH4	FALSE	92.95	107.87	85.6	107.72	110.5	136.92	129.06	124.34	132.08	145.4	0.324	0.000104889
ENSG00000160838	LRRC71	TRUE	0	0	0	0	0	0	0	0	0	0
ENSG00000160856	FCRL3	TRUE	0	0	0	0	0	0	0	0	0	0
ENSG00000160862	AZGP1	TRUE	0.27	0	0	0	0	0	0	0.22	0	0
ENSG00000160867	FGFR4	TRUE	0.27	0.2	0.69	0	0.26	1	0.2	0.44	0.98	0.24
ENSG00000160868	CYP3A4	TRUE	0	0	0	0	0	0	0	0	0	0
ENSG00000160870	CYP3A7	TRUE	0	0	0	0	0	0	0	0	0	0
ENSG00000160877	NACC1	FALSE	42.62	50.21	47.48	49.06	61.21	51.76	49.08	50.18	45.17	48.31	-0.065	0.57288
ENSG00000160882	CYP11B1	TRUE	0	0	0	0	0	0	0	0	0	0
ENSG00000160883	HK3	TRUE	0	0	0	0	0	0	0	0	0	0
ENSG00000160886	LY6K	FALSE	0.82	0.2	0.69	0.51	1.04	18.7	17.17	20.87	24.06	20.29	4.895	1.75474e-73
ENSG00000160888	IER2	FALSE	91.02	85.29	91.49	90.53	94.93	94.5	92.3	88.15	119.32	121.49	0.082	0.457041
ENSG00000160908	ZNF394	FALSE	9.9	7.66	4.85	8.09	7.52	8.68	4.65	5.99	8.1	5.8	-0.31	0.213071
ENSG00000160917	CPSF4	FALSE	34.37	36.29	31.54	32.62	33.2	50.09	36.76	39.3	41	40.82	0.213	0.0499096
ENSG00000160932	LY6E	FALSE	40.42	36.09	34.66	32.11	42.54	113.54	115.53	101.02	139.45	110.62	1.555	1.54746e-55
ENSG00000160948	VPS28	FALSE	166.37	218.97	230.82	217.47	150.7	262.48	239.33	286.86	277.42	261.1	0.324	0.000838395
ENSG00000160949	TONSL	TRUE	1.1	0.4	0.69	0.25	0	2.34	1.01	2.22	0.74	0.24
ENSG00000160951	PTGER1	TRUE	0	0.6	0	0	0	1.34	0.2	1.11	1.96	0.48
ENSG00000160953	MUM1	FALSE	101.47	110.7	132.74	107.72	97.53	129.9	138.15	145.43	132.57	121.73	0.255	0.00189653
ENSG00000160957	RECQL4	FALSE	6.05	9.48	7.97	9.86	9.86	18.37	12.93	14.43	11.29	12.32	0.56	0.0023675
ENSG00000160959	LRRC14	FALSE	13.75	14.72	23.22	18.21	15.82	12.69	12.52	13.99	16.2	18.11	-0.227	0.209266
ENSG00000160961	ZNF333	FALSE	4.12	2.42	1.04	2.78	1.82	2.67	3.84	2.89	2.7	2.42	0.245	0.534429
ENSG00000160963	COL26A1	TRUE	0.82	1.61	1.73	0.76	0	2	0.4	0.89	1.47	0.72
ENSG00000160972	PPP1R16A	FALSE	22	22.18	23.57	17.95	14.78	20.7	19.39	22.87	24.55	21.25	0.04	0.817726
ENSG00000160973	FOXH1	TRUE	0	0	0	0	0	0	0	0	0	0
ENSG00000160991	ORAI2	FALSE	139.97	143.96	157.69	147.68	154.85	174.65	181.17	183.84	187.32	183.56	0.238	0.000201162
ENSG00000160993	ALKBH4	FALSE	14.57	17.74	16.64	18.97	14.53	23.71	25.65	17.54	25.29	27.29	0.505	0.00056233
ENSG00000160994	CCDC105	TRUE	0	0	0	0	0	0	0	0	0	0
ENSG00000160999	SH2B2	FALSE	2.2	2.42	5.55	2.53	3.63	1.34	1.01	2.89	1.47	0.48	-1.277	0.00360125
ENSG00000161010	C5orf45	FALSE	14.3	17.95	11.09	18.46	12.19	17.03	20.2	15.54	16.94	25.36	0.248	0.209511
ENSG00000161011	SQSTM1	FALSE	348.41	345.39	382.27	395.49	344.98	325.59	321.74	327.71	343.46	288.39	-0.233	0.000418989
ENSG00000161013	MGAT4B	FALSE	215.32	224.42	272.75	248.06	284.8	165.3	206.41	136.99	157.12	160.62	-0.678	2.9452e-12
ENSG00000161016	RPL8	FALSE	1070.81	1243.46	1078.53	1249.17	1172.15	1721.13	1811.06	1794.43	1946.37	1885.15	0.598	1.88003e-19
ENSG00000161021	MAML1	FALSE	27.22	25	29.81	22.51	26.98	25.71	26.26	26.87	19.39	21.01	-0.184	0.188598
ENSG00000161031	PGLYRP2	TRUE	0	0	0	0	0	0	0	0	0	0
ENSG00000161036	LRWD1	FALSE	6.05	6.05	3.47	7.08	3.89	7.68	4.65	7.1	6.87	3.14	0.075	0.824911
ENSG00000161040	FBXL13	TRUE	0.27	2.62	2.43	1.01	0.78	1	0.2	0.89	0.98	0.48
ENSG00000161048	NAPEPLD	FALSE	12.92	22.58	23.22	18.46	19.97	9.68	13.73	13.1	13.26	8.7	-0.804	4.85053e-06
ENSG00000161055	SCGB3A1	TRUE	0	0.2	0	0	0	0	0	0	0.98	0
ENSG00000161057	PSMC2	FALSE	45.65	42.14	46.79	46.78	52.65	48.09	36.56	44.41	38.05	37.2	-0.263	0.0134658
ENSG00000161082	CELF5	TRUE	1.92	0.4	0.69	0.51	0.26	0.33	1.41	0.89	0.25	0
ENSG00000161091	MFSD12	FALSE	104.22	124.41	113.68	101.65	130.73	153.61	180.56	158.08	149.02	182.6	0.467	3.49093e-07
ENSG00000161133	USP41	TRUE	0	0	0	0	0	0	0	0	0	0
ENSG00000161179	YDJC	FALSE	13.47	11.09	11.09	13.4	9.6	13.36	15.15	15.76	11.05	14.49	0.203	0.252697
ENSG00000161180	CCDC116	TRUE	0	0	0	0	0	0	0	0	0.25	0
ENSG00000161202	DVL3	FALSE	73.97	71.38	81.44	72.32	68.74	69.46	66.65	77.04	64.81	58.69	-0.188	0.0353982
ENSG00000161203	AP2M1	FALSE	357.21	395	448.12	439.49	354.58	459.17	435.04	482.25	500.34	479.68	0.185	0.0177433
ENSG00000161204	ABCF3	FALSE	14.02	10.28	9.7	16.18	10.63	13.02	13.94	12.66	15.71	14.25	0.169	0.371925
ENSG00000161217	PCYT1A	FALSE	175.72	191.15	190.27	210.13	183.38	172.31	174.3	178.51	179.22	179.7	-0.159	0.0189557
ENSG00000161243	FBXO27	FALSE	4.95	2.42	4.16	3.54	5.97	4.01	1.62	3.77	2.7	5.56	-0.34	0.389276
ENSG00000161249	DMKN	TRUE	0.55	0.4	0	1.01	0	0.67	0	0	0	0
ENSG00000161265	U2AF1L4	FALSE	4.67	0.81	3.81	2.53	1.82	2	3.84	4.66	1.96	4.59	0.355	0.458452
ENSG00000161267	BDH1	FALSE	1.92	4.84	5.89	2.28	4.15	2.34	1.82	2.66	1.96	2.17	-0.839	0.0226998
ENSG00000161270	NPHS1	TRUE	0	0	0	0	0	0	0	0	0	0
ENSG00000161277	THAP8	FALSE	9.62	4.23	6.24	5.82	5.19	14.69	10.7	11.1	9.57	15.46	1.019	7.07883e-06
ENSG00000161281	COX7A1	FALSE	3.3	3.63	1.39	3.54	5.71	10.69	11.31	6.44	11.05	8.21	1.363	2.95229e-07
ENSG00000161298	ZNF382	FALSE	5.22	4.23	9.36	5.06	5.71	3.67	3.23	4.44	4.17	3.86	-0.535	0.0448641
ENSG00000161328	LRRC56	FALSE	0.55	1.01	0.69	1.01	1.56	3.01	0.4	0.67	2.7	2.42	0.8	0.196388
ENSG00000161381	PLXDC1	TRUE	0	0	0	0	0	0	0.61	0.44	0	0
ENSG00000161395	PGAP3	FALSE	12.37	8.87	7.97	8.6	8.56	15.03	8.48	11.77	9.82	11.84	0.22	0.303117
ENSG00000161405	IKZF3	TRUE	0	0	0	0	0	0	0	0	0	0
ENSG00000161509	GRIN2C	TRUE	0	0.4	0	0	0.52	0.33	0	0.22	0	0
ENSG00000161513	FDXR	FALSE	42.62	46.58	45.4	36.41	45.13	40.74	32.92	32.86	37.32	39.85	-0.309	0.00498185
ENSG00000161526	SAP30BP	FALSE	70.12	77.63	84.22	74.85	72.11	82.48	70.29	73.71	84.94	89.37	0.017	0.874674
ENSG00000161533	ACOX1	FALSE	93.77	80.85	89.76	85.22	94.16	81.48	90.48	83.26	71.69	84.05	-0.156	0.0815473
ENSG00000161542	PRPSAP1	FALSE	27.77	25.81	23.22	29.08	32.68	32.73	24.24	44.18	32.65	24.88	0.053	0.772256
ENSG00000161544	CYGB	FALSE	18.15	25.41	19.41	30.34	17.9	76.14	80.18	78.38	71.69	65.46	1.734	5.6888e-49
ENSG00000161547	SRSF2	FALSE	66.55	39.92	55.8	62.46	46.43	55.77	59.78	56.17	52.54	54.83	-0.018	0.90204
ENSG00000161551	ZNF577	FALSE	2.47	4.84	4.85	6.07	3.89	4.01	7.47	5.55	4.42	5.07	0.188	0.551084
ENSG00000161558	TMEM143	FALSE	6.05	5.44	7.62	8.34	8.3	12.02	18.58	11.32	11.05	17.63	0.923	2.8418e-05
ENSG00000161594	KLHL10	TRUE	0	0.2	0	0	0	0	0	0	0	0
ENSG00000161609	CCDC155	TRUE	0	0	0	0	0	0	0	0.22	0	0
ENSG00000161610	HCRT	TRUE	0	0.6	0	0	0	0	0	0	0	0
ENSG00000161618	ALDH16A1	FALSE	18.15	14.72	15.94	18.21	13.49	20.7	19.19	24.2	27.5	22.95	0.451	0.00196962
ENSG00000161634	DCD	TRUE	0	0	0	0	0	0	0.4	0	0	0
ENSG00000161638	ITGA5	FALSE	110.55	114.73	98.77	130.73	93.64	159.29	162.18	145.87	156.63	173.42	0.497	1.07263e-08
ENSG00000161640	SIGLEC11	TRUE	0	0	0	0	0	0	0	0	0	0
ENSG00000161642	ZNF385A	FALSE	3.3	4.03	5.55	2.28	6.23	2.34	2.42	2.89	3.19	2.42	-0.712	0.0318773
ENSG00000161647	MPP3	FALSE	2.2	4.23	3.12	5.06	3.11	1.67	2.22	1.33	2.46	1.21	-1.054	0.00304584
ENSG00000161649	CD300LG	TRUE	0	0	0	0	0	0	0	0	0	0
ENSG00000161652	IZUMO2	TRUE	0.27	0	0	0	0	0	0	0	0	0
ENSG00000161653	NAGS	FALSE	3.02	1.61	1.39	1.01	3.11	1.67	4.85	3.33	4.91	6.04	1.023	0.0095122
ENSG00000161654	LSM12	TRUE	0.27	0.2	0.69	0.25	0.26	0.33	0.81	0.44	0	1.21
ENSG00000161664	ASB16	TRUE	0	0	0	0	0	0	0	0	0	0
ENSG00000161671	EMC10	FALSE	185.62	188.12	185.76	184.34	187.79	205.04	200.15	210.04	188.55	200.47	0.05	0.469436
ENSG00000161677	JOSD2	FALSE	21.72	19.56	13.86	20.99	15.3	23.71	20.2	20.65	24.31	16.67	0.12	0.493004
ENSG00000161681	SHANK1	TRUE	0	0	0	0	0	0	0	0	0	0
ENSG00000161682	FAM171A2	FALSE	18.15	15.32	10.05	12.14	15.56	37.4	30.3	37.08	34.13	37.44	1.219	5.50574e-20
ENSG00000161692	DBF4B	FALSE	0.82	1.61	0.35	1.01	0.52	1.67	1.41	2.66	2.21	3.38	1.25	0.00847442
ENSG00000161714	PLCD3	FALSE	53.9	49	50.25	26.8	65.62	33.73	38.37	36.63	34.86	33.09	-0.583	3.20534e-05
ENSG00000161791	FMNL3	FALSE	83.6	98.4	73.47	78.89	74.7	84.82	78.36	80.37	90.84	93.96	0.034	0.768389
ENSG00000161798	AQP5	FALSE	2.75	3.63	4.85	1.77	3.37	1.67	3.84	2	6.14	5.31	0.161	0.723876
ENSG00000161800	RACGAP1	FALSE	4.95	4.23	5.89	6.57	3.89	6.34	7.07	5.77	5.65	4.59	0.168	0.531091
ENSG00000161807	OR7G1	TRUE	0	0	0	0	0	0	0	0	0	0
ENSG00000161813	LARP4	FALSE	37.67	39.92	36.39	40.21	35.79	39.07	35.34	42.85	47.14	36.23	0.003	0.984111
ENSG00000161835	GRASP	FALSE	5.77	3.43	2.77	4.05	2.59	26.38	24.64	30.42	28.23	25.12	2.848	8.97088e-61
ENSG00000161847	RAVER1	FALSE	18.97	14.52	14.21	15.68	13.75	27.72	22.22	33.08	28.23	25.6	0.763	7.51691e-08
ENSG00000161849	KRT84	TRUE	0	0	0	0	0	0	0	0	0	0
ENSG00000161850	KRT82	TRUE	0	0	0	0	0	0	0	0	0	0
ENSG00000161860	SYCE2	TRUE	0	0	0.35	0	0	0	0	0.22	0.49	1.21
ENSG00000161888	SPC24	FALSE	6.6	5.04	7.28	6.07	6.23	15.03	17.98	17.76	16.69	23.43	1.478	5.4031e-17
ENSG00000161896	IP6K3	TRUE	0.55	0	1.39	0	0.52	0.33	0.61	0	0.25	0
ENSG00000161904	LEMD2	FALSE	36.85	44.16	38.47	41.98	31.39	41.41	40.39	45.74	52.54	43.96	0.137	0.272914
ENSG00000161905	ALOX15	TRUE	0.27	0	0	0	0	0	0	0	0	0
ENSG00000161911	TREML1	TRUE	0	0	0	0	0	0	0	0	0	0
ENSG00000161914	ZNF653	FALSE	1.65	1.41	4.51	3.54	2.59	2.34	2.42	4.44	5.16	1.69	0.216	0.651827
ENSG00000161920	MED11	FALSE	9.07	11.9	5.55	9.36	11.15	14.69	12.52	12.66	12.03	10.39	0.258	0.182236
ENSG00000161921	CXCL16	TRUE	0.27	0	1.04	0.76	2.08	0.67	1.01	0.89	0.98	0.72
ENSG00000161929	SCIMP	TRUE	0	0	0	0.51	0	0	0	0	0	0
ENSG00000161939	RNASEK-C17orf49	FALSE	3.85	4.23	3.47	4.8	5.19	7.68	4.65	4.22	4.66	5.56	0.175	0.535011
ENSG00000161940	BCL6B	TRUE	0	0	0	0	0.26	0	0	0	0	0
ENSG00000161944	ASGR2	TRUE	0	0	0	0	0	0	0	0	0	0
ENSG00000161955	TNFSF13	TRUE	0	0	0	0	0	0	0.2	0	0	0
ENSG00000161956	SENP3	FALSE	15.12	19.76	15.94	14.67	15.82	18.7	17.17	15.1	16.69	13.28	-0.073	0.673803
ENSG00000161958	FGF11	FALSE	9.35	6.45	4.85	5.06	5.97	0	0.4	0.44	0.98	1.45	-3.321	3.71843e-17
ENSG00000161960	EIF4A1	FALSE	147.67	139.53	159.42	155.01	169.9	169.31	198.33	150.54	169.4	188.15	0.132	0.153976
ENSG00000161970	RPL26	FALSE	1712.08	1785.24	1298.95	1560.45	1899.45	2174.28	2725.98	2115.93	2247.36	2453.96	0.398	5.64566e-05
ENSG00000161973	CCDC42	TRUE	0	0.6	0	0	0	0	0	0.44	0	0
ENSG00000161980	POLR3K	FALSE	14.3	9.68	6.93	14.67	6.48	14.69	17.37	20.65	11.29	16.67	0.623	0.00866958
ENSG00000161981	SNRNP25	FALSE	26.4	34.08	32.92	28.32	27.24	44.08	35.14	34.19	36.58	43.23	0.307	0.0122058
ENSG00000161992	PRR35	TRUE	0	0	0	0	0	0	0	0	0	0
ENSG00000161996	WDR90	FALSE	11.55	12.1	13.86	12.39	11.67	21.04	19.19	19.76	19.39	24.88	0.69	5.3719e-07
ENSG00000161999	JMJD8	FALSE	92.12	93.76	78.67	88.5	76.52	120.55	109.47	123	129.87	121.49	0.428	9.03162e-08
ENSG00000162004	CCDC78	TRUE	0.27	0	0	0	0	0	0	0	0	0
ENSG00000162006	MSLNL	TRUE	0	0	0	0	0	0	0	0	0	0
ENSG00000162009	SSTR5	TRUE	0	0	0	0	0	0	0	0	0	0
ENSG00000162032	SPSB3	FALSE	25.57	26.41	24.26	27.06	26.98	34.06	39.99	38.85	37.32	36.71	0.467	3.06663e-06
ENSG00000162039	MEIOB	TRUE	0	0.4	0.69	1.26	0.26	0	0	0.22	0.49	0
ENSG00000162040	HS3ST6	TRUE	0	0	0	0	0	0	0	0	0	0
ENSG00000162062	C16orf59	FALSE	0.82	1.61	1.73	1.01	2.33	5.01	3.84	2.22	5.16	3.14	1.268	0.000827445
ENSG00000162063	CCNF	FALSE	14.57	17.74	19.75	14.67	14.78	40.41	40.39	43.96	46.89	42.75	1.344	3.79394e-34
ENSG00000162065	TBC1D24	FALSE	26.95	30.45	21.83	28.32	25.16	29.05	28.68	34.64	28.72	31.88	0.129	0.325024
ENSG00000162066	AMDHD2	FALSE	13.2	12.3	14.9	19.72	10.63	24.04	24.84	23.09	20.38	28.02	0.782	4.69557e-07
ENSG00000162068	NTN3	TRUE	0	0	0	0	0	0	0	0	0	0
ENSG00000162069	CCDC64B	TRUE	0	0	0	0	0	0	0	0	0	0
ENSG00000162073	PAQR4	FALSE	3.3	3.83	6.93	2.78	7.78	7.35	8.28	11.55	9.08	8.94	0.994	0.000130177
ENSG00000162076	FLYWCH2	FALSE	5.22	7.66	3.81	3.79	2.85	5.34	3.03	7.1	0.49	5.56	-0.044	0.928313
ENSG00000162078	ZG16B	FALSE	0.82	1.81	0.69	1.01	2.08	3.67	2.42	0.89	2.46	1.93	0.678	0.158496
ENSG00000162086	ZNF75A	FALSE	12.1	17.14	12.48	12.14	14.78	14.36	12.12	17.98	12.28	13.28	-0.057	0.781098
ENSG00000162104	ADCY9	FALSE	3.3	5.44	5.89	4.05	2.33	4.01	2.63	2.66	3.19	4.83	-0.355	0.304317
ENSG00000162105	SHANK2	TRUE	0	0.2	0.69	0.25	0	0	0	0	0	0
ENSG00000162129	CLPB	FALSE	7.97	7.46	4.16	6.57	5.19	14.69	8.68	17.32	9.57	8.21	0.733	0.00418211
ENSG00000162139	NEU3	FALSE	6.87	8.47	12.13	8.6	8.82	12.02	10.1	11.32	10.31	12.56	0.303	0.0981506
ENSG00000162144	CYB561A3	FALSE	41.8	48.79	49.91	50.57	52.65	43.08	48.07	42.85	44.68	42.51	-0.195	0.0450313
ENSG00000162148	PPP1R32	TRUE	1.1	0.6	0.35	1.77	1.04	0.67	0	0.89	0.49	0.97
ENSG00000162174	ASRGL1	FALSE	18.7	18.55	26.34	20.48	24.38	4.34	6.66	5.99	2.7	5.8	-2.047	3.79084e-28
ENSG00000162188	GNG3	FALSE	1.37	1.21	1.04	0.51	1.82	1.34	0.61	0	0	0.24	-1.92	0.00501342
ENSG00000162191	UBXN1	FALSE	118.8	135.09	116.79	119.61	139.29	142.26	143.4	165.63	154.67	154.34	0.212	0.00759052
ENSG00000162194	LBHD1	TRUE	0	0	0	0	0	0.33	0	0	0	0
ENSG00000162222	TTC9C	FALSE	4.4	9.07	7.62	9.1	10.38	11.02	7.27	7.33	7.61	10.63	-0.026	0.922806
ENSG00000162227	TAF6L	FALSE	3.85	4.64	2.43	4.3	2.59	4.01	4.44	5.33	4.42	7	0.397	0.183314
ENSG00000162231	NXF1	FALSE	28.87	26.01	32.58	33.88	33.46	41.74	36.56	35.3	32.16	39.37	0.203	0.0925254
ENSG00000162236	STX5	FALSE	19.25	29.03	21.49	35.91	21.01	34.73	27.87	47.51	39.04	25.84	0.411	0.0317038
ENSG00000162241	SLC25A45	FALSE	3.3	3.63	6.58	1.77	3.37	5.34	7.07	6.22	3.68	2.66	0.503	0.172447
ENSG00000162244	RPL29	FALSE	241.17	195.18	250.57	198	211.4	256.13	278.11	263.99	265.39	318.34	0.266	0.00243516
ENSG00000162267	ITIH3	TRUE	0	0	0	0.25	0.26	0	0.4	0.22	0	0
ENSG00000162298	SYVN1	FALSE	8.8	7.86	12.48	6.83	8.82	6.68	7.27	6.44	5.89	6.76	-0.424	0.0406341
ENSG00000162300	ZFPL1	FALSE	22.27	21.98	23.22	21.49	19.71	20.7	17.37	17.54	19.39	18.6	-0.281	0.021887
ENSG00000162302	RPS6KA4	FALSE	17.05	8.27	13.17	15.68	9.08	20.37	18.18	17.1	12.52	16.67	0.381	0.0764848
ENSG00000162337	LRP5	FALSE	23.92	21.57	17.33	22.76	19.19	19.7	19.19	30.2	19.15	23.43	-0.026	0.889635
ENSG00000162341	TPCN2	FALSE	9.62	9.07	8.32	10.62	7.26	14.03	16.56	16.21	18.66	11.84	0.73	2.32114e-05
ENSG00000162344	FGF19	TRUE	0	0	0	0	0	0	0	0	0	0
ENSG00000162365	CYP4A22	TRUE	0	0	0	0	0	0	0	0	0	0
ENSG00000162366	PDZK1IP1	TRUE	0	0	0	1.52	0	0	0	0	0	0
ENSG00000162367	TAL1	TRUE	0	0	0	0	0.26	0	0	0	0	0
ENSG00000162368	CMPK1	FALSE	73.7	78.43	96	76.37	77.81	54.43	50.9	55.95	49.35	45.89	-0.681	9.35362e-16
ENSG00000162373	BEND5	FALSE	3.02	2.82	1.73	2.78	3.11	5.68	5.05	7.77	2.7	3.38	0.715	0.0373988
ENSG00000162374	ELAVL4	TRUE	0	0.6	0	0	0	0	0	0	0	0
ENSG00000162377	COA7	FALSE	17.87	20.77	24.61	22.51	17.38	32.73	29.08	26.42	27.99	27.05	0.416	0.000684114
ENSG00000162378	ZYG11B	FALSE	45.65	50	56.14	61.7	52.65	64.78	58.57	81.48	84.7	65.7	0.352	0.00241774
ENSG00000162383	SLC1A7	TRUE	0	0	0.35	0	0	0	0	0	0	0
ENSG00000162384	C1orf123	FALSE	18.97	19.15	20.79	21.49	19.71	29.72	33.93	34.64	43.45	25.84	0.659	8.90635e-07
ENSG00000162385	MAGOH	FALSE	30.8	35.69	40.9	40.46	45.91	47.09	39.99	44.18	36.58	42.03	0.056	0.676401
ENSG00000162390	ACOT11	FALSE	2.47	1.01	0.69	1.77	2.33	2.34	1.82	1.11	0.98	1.45	-0.196	0.705743
ENSG00000162391	FAM151A	TRUE	0	0	0	0	0	0	0	0	0	0
ENSG00000162396	PARS2	FALSE	4.4	4.64	6.24	4.55	3.37	2.34	6.06	4.88	6.14	6.04	0.184	0.529589
ENSG00000162398	LEXM	TRUE	0	0	0	0	0	0	0	0	0	0
ENSG00000162399	BSND	TRUE	0	0	0	0	0	0	0	0	0	0
ENSG00000162402	USP24	FALSE	15.4	11.69	10.74	12.9	7	12.69	10.91	11.77	18.41	5.8	-0.066	0.824637
ENSG00000162407	PLPP3	FALSE	57.2	43.15	36.04	29.84	50.32	70.46	80.59	59.06	54.5	71.25	0.568	0.000200143
ENSG00000162408	NOL9	FALSE	58.02	43.55	57.88	42.99	45.39	56.1	45.44	63.72	48.61	58.45	0.092	0.507964
ENSG00000162409	PRKAA2	FALSE	17.05	14.52	24.61	15.42	16.6	7.68	13.73	12.66	13.75	8.21	-0.608	0.00166901
ENSG00000162413	KLHL21	FALSE	55.27	53.84	55.1	55.63	45.39	18.03	16.76	13.77	17.92	15.7	-1.755	4.38798e-59
ENSG00000162415	ZSWIM5	TRUE	0	0.4	0	0	0	0	0	0.22	0.25	0
ENSG00000162419	GMEB1	FALSE	38.22	36.29	32.92	42.99	32.94	38.74	42.82	39.97	42.72	49.27	0.157	0.188112
ENSG00000162426	SLC45A1	FALSE	4.95	5.85	3.81	7.08	6.74	2.34	3.64	4	6.14	3.38	-0.661	0.0173942
ENSG00000162430	SEPN1	FALSE	108.07	116.74	100.16	110.25	115.42	123.22	112.7	126.33	113.18	123.42	0.056	0.499381
ENSG00000162433	AK4	FALSE	21.17	16.74	28.77	12.64	29.05	24.04	22.42	19.32	19.89	31.4	0.011	0.964312
ENSG00000162434	JAK1	FALSE	122.37	110.09	127.19	138.57	126.32	131.24	109.27	112.79	112.69	107.24	-0.193	0.0165346
ENSG00000162437	RAVER2	FALSE	9.62	3.83	12.48	3.03	3.89	8.68	10.91	10.66	9.08	6.52	0.867	0.00483755
ENSG00000162438	CTRC	TRUE	0	0.2	0	0	0	0	0	0	0	0
ENSG00000162441	LZIC	FALSE	33	30.65	24.95	19.47	33.2	34.4	34.74	36.19	34.13	38.4	0.219	0.105538
ENSG00000162444	RBP7	TRUE	0.82	1.41	1.04	2.28	0.52	0	0	0	0	0
ENSG00000162456	KNCN	TRUE	0	0	0	0	0	0	0	0	0	0
ENSG00000162458	FBLIM1	FALSE	268.39	243.37	277.95	295.86	279.35	105.19	105.23	105.91	103.6	103.13	-1.444	2.9809e-107
ENSG00000162460	TMEM82	TRUE	0	0	0	0	0	0	0	0	0	0
ENSG00000162461	SLC25A34	TRUE	0	0.81	0	0.76	0.26	0	0.81	0.44	1.23	0
ENSG00000162482	AKR7A3	TRUE	0.27	0	0	0	0.26	0	0	0.44	0	0
ENSG00000162490	DRAXIN	FALSE	65.45	74.2	64.12	69.29	57.84	4.68	4.65	3.77	1.72	3.38	-4.185	8.30814e-167
ENSG00000162493	PDPN	FALSE	138.04	142.15	136.9	122.14	136.69	39.07	40.8	33.53	38.3	35.51	-1.91	3.23923e-121
ENSG00000162494	LRRC38	TRUE	0	0	0	0	0	0	0	0	0	0
ENSG00000162496	DHRS3	FALSE	278.84	258.89	292.51	293.07	265.61	32.73	42.82	34.19	34.62	25.84	-3.096	1.18503e-268
ENSG00000162510	MATN1	TRUE	0	0	0	0	0	1	0.4	0.22	0.74	0.48
ENSG00000162511	LAPTM5	TRUE	0.82	0.81	0.35	0.25	0	0.33	0.2	0.89	0	0
ENSG00000162512	SDC3	FALSE	77.55	91.54	85.6	68.78	77.81	91.5	68.47	96.14	84.7	72.7	-0.017	0.89683
ENSG00000162517	PEF1	FALSE	28.05	29.03	37.78	25.79	40.46	25.05	27.87	22.2	20.87	24.64	-0.433	0.00301404
ENSG00000162520	SYNC	FALSE	44	38.51	38.12	42.48	44.61	15.36	9.29	10.88	6.87	8.7	-2.168	3.11122e-58
ENSG00000162521	RBBP4	FALSE	97.35	106.46	115.41	118.34	107.12	159.62	148.45	168.96	150.74	146.37	0.45	1.376e-10
ENSG00000162522	KIAA1522	FALSE	11	12.5	11.78	15.17	11.41	8.35	5.66	4.66	4.91	3.14	-1.353	2.18261e-11
ENSG00000162526	TSSK3	TRUE	0.27	0	0.35	0	0	0	0	0.44	0	0.48
ENSG00000162542	TMCO4	FALSE	9.35	6.25	9.36	10.62	11.15	6.68	6.66	7.77	6.87	5.07	-0.563	0.00862299
ENSG00000162543	UBXN10	TRUE	1.1	0.6	1.73	1.26	0.78	0	0	0	0	0
ENSG00000162545	CAMK2N1	FALSE	196.07	240.95	195.81	226.32	196.09	149.94	155.52	148.54	138.71	147.33	-0.554	1.19041e-13
ENSG00000162551	ALPL	FALSE	0.27	0.6	0	0.76	0.78	2	2.63	1.11	1.96	3.14	1.959	0.000179876
ENSG00000162552	WNT4	TRUE	3.02	2.02	0.35	1.52	3.11	0	0.2	0.22	0	0.48
ENSG00000162571	TTLL10	TRUE	0	0	0	0	0	0	0	0	0	0
ENSG00000162572	SCNN1D	FALSE	1.1	1.81	3.47	2.78	2.33	2	0.61	3.33	3.68	1.21	-0.11	0.847741
ENSG00000162576	MXRA8	FALSE	387.19	388.14	437.37	417.74	337.97	177.66	179.35	177.62	177.5	170.04	-1.229	1.99285e-78
ENSG00000162585	FAAP20	FALSE	45.65	49.6	52.33	41.98	45.13	46.42	42.41	47.07	48.86	42.99	-0.1	0.328804
ENSG00000162591	MEGF6	FALSE	11.55	14.32	6.24	10.87	9.6	0.33	1.41	0.22	1.72	1.45	-3.323	4.39398e-24
ENSG00000162592	CCDC27	TRUE	0	0	0	0	0	0	0	0	0	0
ENSG00000162594	IL23R	TRUE	0	0	0	0	0	0	0	0	0	0
ENSG00000162595	DIRAS3	FALSE	26.95	30.04	27.03	20.99	25.94	27.38	29.08	20.2	19.64	25.12	-0.182	0.257575
ENSG00000162598	C1orf87	TRUE	0	0	0	0	0	0	0	0	0	0
ENSG00000162599	NFIA	FALSE	18.42	17.54	28.07	19.72	22.05	158.62	167.03	136.77	126.93	125.84	2.735	5.04592e-126
ENSG00000162600	OMA1	FALSE	11	8.87	6.93	13.15	10.38	12.69	9.69	11.77	8.35	13.04	0.061	0.796982
ENSG00000162601	MYSM1	FALSE	17.6	12.3	11.78	17.45	12.71	16.36	13.94	18.21	11.78	10.39	-0.1	0.649693
ENSG00000162604	TM2D1	FALSE	75.9	52.63	73.47	63.72	62.51	42.08	55.95	46.85	42.72	46.62	-0.559	7.23052e-07
ENSG00000162607	USP1	FALSE	53.07	50.61	41.24	56.9	58.1	88.49	78.16	78.15	73.9	87.43	0.551	2.31699e-09
ENSG00000162613	FUBP1	FALSE	231.54	259.9	248.15	284.48	249.78	323.25	301.74	285.53	288.22	309.4	0.189	0.00696046
ENSG00000162614	NEXN	FALSE	1381.55	1204.34	1035.9	1025.63	1303.65	245.45	245.59	235.57	223.9	203.37	-2.423	1.78275e-157
ENSG00000162616	DNAJB4	FALSE	108.9	86.1	84.56	106.2	98.05	40.41	30.9	43.52	40.75	33.81	-1.411	3.29407e-41
ENSG00000162618	ADGRL4	FALSE	50.32	41.54	32.92	43.49	56.8	72.46	61.6	59.95	59.41	63.52	0.423	0.000189468
ENSG00000162620	LRRIQ3	TRUE	0.82	0.4	0.35	0	0	0	0.81	0.67	0	1.45
ENSG00000162621	LRRC53	TRUE	0	0	0	0	0	0	0	0	0	0
ENSG00000162623	TYW3	FALSE	42.9	41.94	46.44	48.55	45.13	33.39	41.4	32.86	32.65	47.82	-0.351	0.00329058
ENSG00000162624	LHX8	TRUE	0	0	0	0	0	0	0	0	0	0
ENSG00000162627	SNX7	FALSE	52.25	40.73	53.37	37.68	46.43	32.39	39.79	29.97	29.46	27.78	-0.616	1.34852e-06
ENSG00000162630	B3GALT2	FALSE	1.37	1.61	1.73	2.02	3.11	4.01	1.21	5.11	7.37	4.83	1.164	0.00487024
ENSG00000162631	NTNG1	FALSE	19.8	17.95	22.18	19.98	23.34	7.35	8.48	9.99	6.38	7.73	-1.4	3.3771e-20
ENSG00000162636	FAM102B	TRUE	0.82	0.81	0.35	1.26	0.78	2.34	1.01	2	0.74	0.48
ENSG00000162639	HENMT1	FALSE	5.77	2.82	3.12	4.55	6.74	3.67	4.24	4.22	2.46	3.38	-0.372	0.268065
ENSG00000162641	AKNAD1	TRUE	0	0	0	0.25	0.26	1.34	1.01	1.33	1.72	0.72
ENSG00000162642	C1orf52	FALSE	25.3	18.35	16.29	18.21	20.49	16.36	20.6	24.65	18.66	28.26	0.083	0.669984
ENSG00000162643	WDR63	FALSE	3.3	5.65	3.81	4.05	3.37	4.68	4.44	4.22	3.93	4.83	0.062	0.845658
ENSG00000162645	GBP2	FALSE	78.37	85.49	68.62	67.52	83	20.37	19.19	19.09	25.04	22.95	-1.908	1.57362e-66
ENSG00000162650	ATXN7L2	TRUE	0	0.2	1.39	0.76	1.04	0	0.2	1.11	0.74	0.97
ENSG00000162654	GBP4	TRUE	0.27	0.2	0.35	1.26	0.52	0	0	0	0	0
ENSG00000162664	ZNF326	FALSE	57.75	53.43	46.44	58.92	45.39	90.83	59.78	75.27	56.96	74.15	0.354	0.00424536
ENSG00000162669	HFM1	TRUE	0	0	0	0	0	0.33	0	0	0	0
ENSG00000162670	BRINP3	TRUE	0	0	0	0	0	0	0	0	0	0.48
ENSG00000162676	GFI1	TRUE	0	0.4	0.35	0	0.52	0	0	0	0	0
ENSG00000162687	KCNT2	FALSE	0.55	1.01	0.35	0	1.56	2.34	2.83	2	0.49	1.69	1.386	0.0210653
ENSG00000162688	AGL	FALSE	26.12	33.07	36.74	32.11	36.83	21.04	24.64	25.31	22.34	19.81	-0.599	7.82148e-07
ENSG00000162692	VCAM1	FALSE	2.75	1.81	3.12	2.53	2.08	6.68	8.89	8.22	4.42	7.73	1.556	1.72042e-08
ENSG00000162694	EXTL2	FALSE	74.25	73.6	70.7	74.6	77.3	124.56	121.38	148.98	146.57	112.07	0.758	7.74457e-19
ENSG00000162695	SLC30A7	FALSE	52.25	45.97	49.56	42.23	45.65	49.09	43.83	58.17	52.29	55.79	0.088	0.446647
ENSG00000162702	ZNF281	FALSE	66.55	55.05	56.14	71.31	75.48	56.44	45.85	51.51	41.98	40.58	-0.52	5.54016e-06
ENSG00000162704	ARPC5	FALSE	263.16	250.22	292.85	256.66	260.68	184.67	192.88	164.3	157.86	159.89	-0.692	1.64334e-22
ENSG00000162706	CADM3	FALSE	6.05	4.64	7.97	3.79	5.71	0.33	0	0	0	1.69	-5.271	5.50787e-21
ENSG00000162711	NLRP3	TRUE	0	0	0	0	0	0	0	0.22	0.25	0
ENSG00000162714	ZNF496	FALSE	11.55	12.1	14.9	12.14	12.97	13.36	12.12	17.1	9.08	12.08	-0.069	0.737184
ENSG00000162722	TRIM58	TRUE	0	0	0	0	0	1.67	0	0	0.98	0.72
ENSG00000162723	SLAMF9	TRUE	0	0	0	0	0	0	0	0	0	0
ENSG00000162727	OR2M5	TRUE	0	0	0	0	0	0	0	0	0	0
ENSG00000162728	KCNJ9	TRUE	0	0	0	0	0	0	0	0	0	0
ENSG00000162729	IGSF8	FALSE	13.47	8.67	11.78	11.63	10.12	10.35	6.66	7.77	10.31	9.9	-0.369	0.0677312
ENSG00000162733	DDR2	FALSE	69.57	70.37	73.47	68.78	83	238.77	230.85	268.65	217.03	233.56	1.646	2.71309e-103
ENSG00000162734	PEA15	FALSE	690.77	779.3	666.8	841.29	638.34	458.5	395.25	466.7	503.29	481.13	-0.688	1.31949e-16
ENSG00000162735	PEX19	FALSE	36.85	40.73	38.82	34.9	35.02	42.08	35.95	34.19	45.91	37.2	-0.012	0.931282
ENSG00000162736	NCSTN	FALSE	33	27.62	29.81	14.41	20.23	16.36	10.5	13.77	9.82	6.04	-1.243	5.1167e-08
ENSG00000162738	VANGL2	FALSE	3.57	2.22	2.08	2.02	2.08	3.01	0.81	0.67	1.47	1.21	-1.048	0.0146659
ENSG00000162739	SLAMF6	TRUE	0	0	0	0	0	0	0	0	0	0
ENSG00000162745	OLFML2B	FALSE	11.82	3.83	4.16	4.55	6.48	25.38	20.2	26.2	24.8	22.46	2.141	2.76479e-31
ENSG00000162746	FCRLB	TRUE	0	0	0.35	0.25	0	0	0	0	1.23	0
ENSG00000162747	FCGR3B	TRUE	0	0	0	0	0	0	0	0	0	0
ENSG00000162753	SLC9C2	TRUE	0	0	0	0.25	0	0	0	0	0	0
ENSG00000162755	KLHDC9	FALSE	1.65	3.02	2.43	1.77	3.37	1	0.2	0.22	0.74	1.93	-1.978	8.92181e-05
ENSG00000162757	C1orf74	FALSE	4.4	4.84	2.77	2.53	7.78	5.34	10.5	5.33	8.1	7.25	0.736	0.0194673
ENSG00000162761	LMX1A	TRUE	0	0	0	0	0	0	0	0	0	0
ENSG00000162763	LRRC52	TRUE	0	0	0	0	0	0	0	0	0	0
ENSG00000162769	FLVCR1	FALSE	4.12	5.85	8.66	4.55	3.11	8.68	8.68	5.11	6.38	8.21	0.531	0.0544033
ENSG00000162771	FAM71A	TRUE	0	0	0	0	0.26	0	0	0	0	0
ENSG00000162772	ATF3	FALSE	6.87	4.84	4.51	4.8	7.26	23.71	29.08	21.31	26.51	24.15	2.083	9.56728e-35
ENSG00000162775	RBM15	FALSE	15.67	12.5	19.41	15.17	12.97	15.7	11.11	13.77	13.01	17.63	-0.14	0.466739
ENSG00000162777	DENND2D	FALSE	1.65	1.01	3.47	2.02	2.85	6.01	0.61	0.44	1.23	1.21	-1.077	0.0512652
ENSG00000162779	AXDND1	TRUE	0.55	0.6	0	0	0	0.33	0	0	0	0.24
ENSG00000162782	TDRD5	TRUE	0	0	0	0	0	0	0	0	0	0
ENSG00000162783	IER5	FALSE	57.47	54.44	67.23	51.08	68.74	68.79	73.52	63.28	66.04	78.01	0.183	0.0923249
ENSG00000162804	SNED1	FALSE	26.12	21.78	23.91	18.71	23.34	21.04	19.99	19.32	17.43	16.42	-0.329	0.0148767
ENSG00000162813	BPNT1	FALSE	8.8	10.08	7.62	8.6	6.74	6.01	9.49	11.77	12.28	9.9	0.224	0.304791
ENSG00000162814	SPATA17	FALSE	2.47	1.01	0	1.01	0.52	0.67	2.22	1.33	0.98	1.45	0.583	0.3443
ENSG00000162817	C1orf115	FALSE	0.55	0	1.04	0.76	0.52	4.01	4.24	2.22	2.21	1.69	2.286	1.08418e-05
ENSG00000162819	BROX	FALSE	28.6	25	30.15	25.03	26.2	24.04	21.21	22.42	22.1	19.56	-0.356	0.00184434
ENSG00000162825	NBPF20	FALSE	10.17	12.5	7.97	7.33	8.04	3.01	1.41	3.55	0.98	1.21	-2.364	9.84753e-15
ENSG00000162836	ACP6	FALSE	25.3	24.2	22.18	21.49	29.31	8.35	11.71	6.22	4.91	7.49	-1.807	3.04354e-24
ENSG00000162843	WDR64	TRUE	0	0	0	0	0	0	0	0	0	0
ENSG00000162849	KIF26B	FALSE	33.82	39.92	40.55	35.4	32.68	18.37	17.37	21.31	15.22	14.25	-1.143	1.45741e-20
ENSG00000162851	TFB2M	FALSE	1.65	1.01	2.08	1.26	1.82	0.33	0.61	0.22	1.23	0.24	-1.653	0.00303328
ENSG00000162852	CNST	FALSE	2.47	5.24	9.01	4.3	4.15	5.34	6.06	7.55	4.17	7	0.35	0.250304
ENSG00000162869	PPP1R21	FALSE	17.87	18.95	18.02	20.74	19.45	15.36	14.74	18.87	15.47	20.29	-0.231	0.113802
ENSG00000162873	KLHDC8A	TRUE	1.37	0	0	0.25	0.78	0	0	0	0	0
ENSG00000162877	PM20D1	TRUE	0	0	0	0	0.26	0	0	0	0	0
ENSG00000162878	PKDCC	FALSE	0	0	0	0.51	0.26	2.67	1.82	3.33	4.91	1.21	3.993	2.80367e-08
ENSG00000162881	OXER1	TRUE	0	0	0	0	0	0.67	0	0	0	0
ENSG00000162882	HAAO	FALSE	0	0.81	1.04	0.76	0.26	4.34	1.01	2.89	4.66	3.38	2.41	5.36484e-06
ENSG00000162885	B3GALNT2	FALSE	4.67	5.65	8.32	8.6	8.56	6.01	8.48	6.66	6.63	7.49	-0.053	0.847545
ENSG00000162888	C1orf147	TRUE	0	0	0	0	0	0	0	0	0	0
ENSG00000162889	MAPKAPK2	FALSE	212.29	232.88	241.91	243.51	182.09	197.02	186.01	186.06	192.23	202.89	-0.29	0.000105338
ENSG00000162891	IL20	TRUE	0	0	0	0	0	0	0	0	0	0
ENSG00000162892	IL24	TRUE	0	0	0	0	0	0	0	0	0	0
ENSG00000162894	FCMR	TRUE	0	0	0	0	0	0	0	0	0.49	0
ENSG00000162896	PIGR	TRUE	0	0	0	0	0	0	0	0	0	0
ENSG00000162897	FCAMR	TRUE	0	0	0	0	0	0	0	0	0	0
ENSG00000162909	CAPN2	FALSE	256.84	224.21	253.69	292.57	279.87	276.5	276.9	265.77	270.06	249.74	-0.034	0.693106
ENSG00000162910	MRPL55	FALSE	46.47	58.27	57.53	62.71	52.91	76.47	66.85	81.04	75.86	90.33	0.41	3.82233e-05
ENSG00000162913	C1orf145	TRUE	0.55	0	0	0	0	0	0	0	0	0.48
ENSG00000162923	WDR26	FALSE	36.85	36.9	33.27	35.15	39.43	28.38	33.53	34.64	32.9	23.67	-0.278	0.0193187
ENSG00000162924	REL	FALSE	15.67	16.13	16.64	15.68	17.64	16.7	15.75	16.43	21.85	14.49	-0.036	0.836945
ENSG00000162927	PUS10	FALSE	2.75	4.84	3.47	4.55	3.37	3.01	2.02	2.22	3.68	1.93	-0.664	0.037634
ENSG00000162928	PEX13	FALSE	9.62	10.89	10.74	10.62	6.48	9.68	5.86	8.66	5.65	4.35	-0.602	0.0104332
ENSG00000162929	KIAA1841	FALSE	18.15	20.57	12.48	19.47	20.49	19.03	15.55	16.87	15.71	17.63	-0.233	0.116135
ENSG00000162931	TRIM17	TRUE	0.27	0.81	1.73	0.51	1.56	0	0	0	0	0
ENSG00000162944	RFTN2	FALSE	1.65	1.41	2.77	3.54	2.08	7.01	5.45	7.55	6.87	5.07	1.473	1.57694e-07
ENSG00000162946	DISC1	FALSE	1.92	0.81	0.69	0.76	1.56	1	2.22	1.78	1.96	2.9	0.75	0.104325
ENSG00000162947	AC007364.1	TRUE	0	0	0	0	0	0	0	0	0	0
ENSG00000162949	CAPN13	TRUE	0	0	0	0	0	0	0	0	0.25	0
ENSG00000162951	LRRTM1	TRUE	0	0	0	0	0	0	0	0	0	0.24
ENSG00000162959	MEMO1	FALSE	4.95	2.42	1.39	5.06	7	3.34	3.43	2	3.68	1.69	-0.605	0.147593
ENSG00000162961	DPY30	FALSE	26.67	22.38	26.34	22.51	22.31	27.38	25.25	26.42	24.06	21.74	0.004	0.97809
ENSG00000162971	TYW5	FALSE	9.9	8.27	8.32	8.85	8.3	9.35	13.33	7.1	11.78	7.49	0.077	0.761177
ENSG00000162972	C2orf47	FALSE	4.4	4.64	3.47	2.02	4.41	4.34	4.44	1.78	6.14	5.31	0.195	0.60112
ENSG00000162975	KCNF1	FALSE	0.27	1.81	1.04	0.76	0.52	1.34	1.82	0.89	1.23	0.72	0.467	0.452691
ENSG00000162976	PQLC3	FALSE	12.65	9.48	12.13	9.1	15.04	7.35	10.91	7.99	13.01	8.45	-0.338	0.129239
ENSG00000162980	ARL5A	FALSE	28.05	32.46	35.35	42.99	33.46	40.41	30.9	53.29	46.65	35.75	0.206	0.193949
ENSG00000162981	FAM84A	FALSE	27.22	20.57	27.03	21.49	23.86	2.67	3.23	3.77	3.44	2.42	-2.966	4.92017e-59
ENSG00000162989	KCNJ3	TRUE	0	0	0	0.25	0	0	0	0	0.25	0.24
ENSG00000162992	NEUROD1	TRUE	0	0	0	0	0	0	0	0	0	0
ENSG00000162994	CLHC1	FALSE	6.87	5.04	14.21	8.09	4.93	6.34	3.84	4.22	4.66	7.73	-0.451	0.149571
ENSG00000162998	FRZB	FALSE	3.85	2.82	1.39	3.54	2.85	3.67	3.84	3.77	2.7	1.45	0.033	0.937034
ENSG00000162999	DUSP19	FALSE	3.3	5.04	2.77	3.29	5.45	6.34	7.27	6.44	4.91	6.52	0.575	0.0239869
ENSG00000163001	CFAP36	FALSE	26.95	27.22	25.3	26.05	30.87	37.4	39.59	32.86	45.42	32.37	0.379	0.00199473
ENSG00000163002	NUP35	FALSE	3.85	4.64	5.55	6.32	3.89	5.01	4.44	2.44	4.91	5.56	-0.145	0.641782
ENSG00000163006	CCDC138	FALSE	2.75	3.63	2.08	5.06	1.56	2.67	3.03	3.55	2.7	3.38	0.016	0.969138
ENSG00000163009	C2orf48	TRUE	0	0	0	0.51	0	0	0	0	0	0
ENSG00000163012	ZSWIM2	TRUE	0	1.01	0	0	0	0	0	0	0	0
ENSG00000163013	FBXO41	FALSE	1.92	1.81	1.73	1.52	2.33	2	2.22	7.1	1.47	1.69	0.156	0.758028
ENSG00000163017	ACTG2	FALSE	167.19	139.73	158.73	126.69	162.37	36.4	23.83	23.98	23.32	29.23	-2.595	1.95296e-127
ENSG00000163026	C2orf44	FALSE	6.05	7.26	9.01	10.11	9.08	10.02	8.08	11.99	8.59	10.14	0.18	0.409465
ENSG00000163029	SMC6	FALSE	138.87	141.34	122.69	148.18	135.92	134.24	125.83	124.11	124.23	124.87	-0.189	0.00774441
ENSG00000163032	VSNL1	FALSE	3.02	4.44	6.93	4.3	3.63	2.34	3.03	4.22	1.96	1.69	-0.76	0.0232137
ENSG00000163040	CCDC74A	TRUE	0.27	0.4	0	0.25	0.52	0	0.81	0.67	0.25	0.97
ENSG00000163041	H3F3A	FALSE	3.02	3.83	3.47	4.05	2.59	3.01	1.41	3.11	2.46	1.69	-0.632	0.055186
ENSG00000163046	ANKRD30BL	TRUE	0	0.2	0	0	0	0	0.2	0.22	0.74	0.24
ENSG00000163050	ADCK3	FALSE	4.4	5.65	4.51	3.03	4.67	3.34	4.85	2	5.4	2.66	-0.34	0.32427
ENSG00000163053	SLC16A14	FALSE	0.82	1.01	0.69	1.26	0.78	1.34	0.61	1.11	1.72	1.93	0.426	0.439115
ENSG00000163060	TEKT4	TRUE	0	0	0	0	0	0	0	0	0	0
ENSG00000163064	EN1	FALSE	0.82	2.42	2.43	0.76	1.56	4.68	3.23	5.11	3.68	2.9	1.205	0.00085711
ENSG00000163069	SGCB	FALSE	84.7	77.83	80.06	71.31	81.19	55.77	53.32	51.95	45.42	49.51	-0.684	1.31613e-16
ENSG00000163071	SPATA18	FALSE	12.92	8.47	9.01	10.37	7.52	8.68	6.06	5.99	4.91	1.69	-0.82	0.00169599
ENSG00000163072	NOSTRIN	TRUE	0	0	0	0.25	0.26	0	0	0	0	0
ENSG00000163075	CFAP221	FALSE	2.75	1.41	2.08	1.01	4.93	0	0.2	0.22	0.49	0.72	-2.61	3.44596e-05
ENSG00000163081	CCDC140	TRUE	0	0	0	0	0	0	0	0	0	0
ENSG00000163082	SGPP2	TRUE	0	0	0	0	0	0	0	0	0	0
ENSG00000163083	INHBB	TRUE	1.1	1.81	0	0.25	2.59	0	0.61	0.89	0	0.48
ENSG00000163092	XIRP2	TRUE	0	0	0	0.25	0	0.67	0	1.33	0	0.48
ENSG00000163093	BBS5	FALSE	2.75	2.62	2.08	2.02	1.3	2.34	2.42	2.22	2.46	2.66	0.094	0.811118
ENSG00000163098	BIRC8	TRUE	0	0	0	0	0	0	0	0	0	0
ENSG00000163104	SMARCAD1	FALSE	33.27	42.54	40.55	37.68	37.35	45.08	40.39	43.52	36.83	35.51	0.008	0.953724
ENSG00000163106	HPGDS	TRUE	0	0	0	0	0	0	0	0	0	0
ENSG00000163110	PDLIM5	FALSE	579.4	582.31	588.13	610.93	614.99	244.44	275.08	225.14	225.13	270.52	-1.328	3.41318e-78
ENSG00000163114	PDHA2	TRUE	0	0	0	0	0	0	0	0	0	0
ENSG00000163116	STPG2	TRUE	0	0	0	0	0	0	0.61	0	0	0.48
ENSG00000163121	NEURL3	TRUE	0	0.4	0	0.51	0	0	0	0	0	0
ENSG00000163125	RPRD2	FALSE	42.35	48.19	39.86	45.52	38.91	59.78	58.77	56.84	65.3	52.9	0.383	5.95142e-05
ENSG00000163126	ANKRD23	TRUE	0	0.4	0	0.51	0.52	0	0	0.22	0.25	0.48
ENSG00000163131	CTSS	TRUE	0.27	0	0.69	1.01	0.26	0	1.01	1.33	0.98	1.45
ENSG00000163132	MSX1	TRUE	0	1.41	0.69	1.01	0.78	0	0.81	0	0.49	0
ENSG00000163138	PACRGL	FALSE	1.65	2.42	3.47	3.79	1.56	2.34	2.63	2.66	2.95	2.17	-0.039	0.925132
ENSG00000163141	BNIPL	TRUE	0.27	0.2	0.35	0.51	0	0	0.4	0	0.49	0.72
ENSG00000163145	C1QTNF7	TRUE	0	0	0	0	0	0	0	0	0	0
ENSG00000163154	TNFAIP8L2	TRUE	0	0	0	0	0	0	0	0	0	0
ENSG00000163155	LYSMD1	FALSE	6.6	4.03	2.77	3.54	5.45	3.01	3.84	3.11	4.42	5.8	-0.196	0.567661
ENSG00000163156	SCNM1	FALSE	40.15	44.16	35.7	54.11	47.73	45.42	46.86	47.29	44.93	48.06	0.007	0.954475
ENSG00000163157	TMOD4	TRUE	0	0	0	0	0	0	0	0	0	0
ENSG00000163159	VPS72	FALSE	38.22	41.33	38.82	30.09	43.84	36.4	37.97	31.97	37.07	41.54	-0.138	0.286193
ENSG00000163161	ERCC3	FALSE	22.27	32.87	30.5	33.63	26.72	35.06	22.82	34.41	31.42	36.71	0.089	0.589123
ENSG00000163162	RNF149	FALSE	19.52	20.57	22.18	20.74	25.94	21.04	23.02	27.31	30.2	17.15	0.076	0.670929
ENSG00000163166	IWS1	FALSE	139.42	148.4	118.87	151.47	160.82	174.98	169.05	152.98	158.6	181.63	0.133	0.134117
ENSG00000163170	BOLA3	FALSE	34.92	36.7	28.42	31.86	30.61	31.72	25.45	30.42	32.16	38.89	-0.133	0.344555
ENSG00000163171	CDC42EP3	FALSE	381.14	359.31	362.17	341.63	392.96	136.25	107.85	118.79	126.93	123.66	-1.644	2.13225e-124
ENSG00000163191	S100A11	FALSE	915.44	1001.7	925.69	1025.38	794.49	859.23	704.47	915.42	892.66	881.59	-0.185	0.0285654
ENSG00000163202	LCE3D	TRUE	0	0	0	0	0	0	0	0	0	0
ENSG00000163206	SMCP	TRUE	0	0	0	0	0	0	0	0	0	0
ENSG00000163207	IVL	TRUE	0	0	0	0	0	0	0	0	0	0
ENSG00000163209	SPRR3	TRUE	0	0	0	0	0	0	0	0	0	0
ENSG00000163214	DHX57	FALSE	13.75	19.36	25.65	12.14	15.3	15.7	15.96	21.31	14.98	18.84	0.038	0.865022
ENSG00000163216	SPRR2D	TRUE	0	0	0	0	0	0	0	0	0	0
ENSG00000163217	BMP10	TRUE	0	0	0	0	0	0	0	0	0	0
ENSG00000163218	PGLYRP4	TRUE	0	0	0	0	0	0	0	0	0	0
ENSG00000163219	ARHGAP25	TRUE	0	0	0	0	0	0	0	0.89	0.25	1.45
ENSG00000163220	S100A9	TRUE	0	0	0	0	0	0	0	0	0	0
ENSG00000163221	S100A12	TRUE	0	0	0	0	0	0	0	0	0	0
ENSG00000163235	TGFA	FALSE	24.2	22.99	22.53	30.6	22.05	0	0.2	0.67	1.23	0.72	-5.45	6.9926e-92
ENSG00000163239	TDRD10	TRUE	0	0	0	0	0	0.33	0	0	0	0
ENSG00000163249	CCNYL1	FALSE	50.6	47.99	53.37	54.62	43.06	55.43	48.27	65.5	60.39	46.62	0.077	0.537635
ENSG00000163251	FZD5	FALSE	71.5	54.44	67.58	53.61	50.06	8.01	7.07	7.99	5.4	5.31	-3.168	2.82816e-98
ENSG00000163254	CRYGC	TRUE	0	0	0	0	0	0	0	0	0	0
ENSG00000163257	DCAF16	FALSE	36.02	37.1	35.7	30.09	30.35	39.07	34.33	32.86	31.18	27.05	-0.107	0.419071
ENSG00000163263	C1orf189	TRUE	0	0	0	0	0	0	0	0	0	0
ENSG00000163273	NPPC	TRUE	1.37	0.2	0.69	0.25	0	0	0	0	0	0
ENSG00000163281	GNPDA2	FALSE	8.52	5.65	6.24	6.57	9.6	7.01	5.45	4.66	7.86	4.11	-0.407	0.117491
ENSG00000163283	ALPP	TRUE	0	0	0	0	0	0	0	0	0	0
ENSG00000163285	GABRG1	TRUE	0	0	0	0	0	0.33	0	0	0	0
ENSG00000163286	ALPPL2	TRUE	0	0	0	0	0	0	0	0	0	0
ENSG00000163288	GABRB1	TRUE	0	0	0	0	0	1.67	0.2	1.11	0.98	0.97
ENSG00000163291	PAQR3	FALSE	5.5	5.65	3.47	6.32	5.97	3.34	7.07	4.66	4.66	7.49	-0.027	0.932714
ENSG00000163293	NIPAL1	FALSE	1.92	0.4	1.39	1.26	1.3	1.34	0.61	1.55	0.98	0.48	-0.366	0.542483
ENSG00000163295	ALPI	TRUE	0	0	0	0	0	0	0	0	0	0
ENSG00000163297	ANTXR2	FALSE	23.37	25	20.45	21.24	21.53	63.78	53.12	66.39	48.36	56.04	1.298	1.40179e-30
ENSG00000163312	HELQ	FALSE	5.5	5.85	5.55	6.57	3.37	5.68	4.04	7.1	3.93	3.86	-0.238	0.42153
ENSG00000163319	MRPS18C	FALSE	41.8	31.66	45.75	39.45	40.72	35.73	50.49	36.86	40.26	44.2	-0.016	0.917464
ENSG00000163320	CGGBP1	FALSE	33.27	32.66	41.24	23.77	33.2	40.07	37.57	35.52	33.88	34.78	0.074	0.59018
ENSG00000163322	FAM175A	FALSE	11.27	13.11	13.52	14.41	15.56	18.03	14.34	16.21	16.45	20.53	0.256	0.111948
ENSG00000163328	GPR155	FALSE	57.2	51.82	48.17	54.62	51.1	24.71	22.22	37.52	28.48	28.26	-1.007	1.66952e-18
ENSG00000163331	DAPL1	TRUE	0.27	0.4	0	0	0	0	0	0	0.49	0
ENSG00000163344	PMVK	FALSE	34.37	33.27	32.23	30.09	31.39	32.06	35.55	41.96	31.67	30.19	0.013	0.928253
ENSG00000163346	PBXIP1	FALSE	142.17	151.63	125.11	114.8	133.84	74.47	66.25	65.28	68	66.9	-1.037	9.54094e-35
ENSG00000163347	CLDN1	FALSE	1.92	2.22	3.47	4.3	1.04	3.01	2.02	1.78	2.21	2.17	-0.227	0.608391
ENSG00000163348	PYGO2	FALSE	32.17	33.87	31.88	28.57	32.16	43.41	37.16	40.85	46.65	48.55	0.384	0.000438637
ENSG00000163349	HIPK1	FALSE	29.42	27.83	34.31	35.65	37.09	31.72	21	20.87	28.48	22.46	-0.49	0.000388097
ENSG00000163352	LENEP	TRUE	0	0	0	0	0	0	0	0	0	0
ENSG00000163354	DCST2	TRUE	0	0	0	0	0	0	0	0	0	0
ENSG00000163357	DCST1	TRUE	0	0	0	0	0	0	0	0	0	0
ENSG00000163359	COL6A3	FALSE	20.9	14.52	14.56	11.13	17.38	473.19	422.52	537.31	447.31	390.8	4.793	0
ENSG00000163362	C1orf106	TRUE	0.55	0.2	0.35	0	0	0.33	0.2	0.22	0.49	0
ENSG00000163364	LINC01116	TRUE	0	0	0	0	0	0	0.2	0	0	0
ENSG00000163374	YY1AP1	FALSE	22.27	21.17	24.61	20.99	21.79	22.71	29.69	23.31	23.81	17.63	0.015	0.927623
ENSG00000163376	KBTBD8	FALSE	1.92	1.01	1.39	1.01	0.78	0	0.4	0	1.23	0.48	-1.782	0.00707918
ENSG00000163377	FAM19A4	TRUE	0	0	0	0	0	0	0	0	0	0
ENSG00000163378	EOGT	FALSE	41.25	37.91	36.74	35.15	39.43	17.03	13.53	16.65	13.01	13.28	-1.44	7.43094e-37
ENSG00000163380	LMOD3	TRUE	0	0	0	0	0	1	0.81	1.11	1.72	1.45
ENSG00000163382	APOA1BP	FALSE	62.15	53.43	56.49	62.21	60.44	58.77	65.64	63.5	66.29	78.01	0.099	0.342198
ENSG00000163389	POGLUT1	FALSE	23.37	23.79	28.77	22.51	28.01	32.06	28.48	28.86	32.9	34.3	0.256	0.0341063
ENSG00000163393	SLC22A15	TRUE	0	0	0	0	0	0.33	0.2	0	0	0
ENSG00000163394	CCKAR	TRUE	0.27	1.41	2.08	0.76	0.26	0	0	0	0	0
ENSG00000163395	IGFN1	TRUE	0	0	0	0.51	0	0	0	0	0	0
ENSG00000163399	ATP1A1	FALSE	436.41	437.34	522.98	398.27	477.52	281.18	260.14	298.18	291.91	276.8	-0.745	4.96665e-26
ENSG00000163406	SLC15A2	TRUE	0.82	2.02	1.04	0.76	0.26	0	0	0.44	0	0
ENSG00000163412	EIF4E3	FALSE	3.3	3.02	4.51	3.03	3.11	1.34	2.83	2.89	1.72	0.48	-0.782	0.034398
ENSG00000163421	PROK2	TRUE	0.27	0	0	0	0	0	0	0	0	0
ENSG00000163424	C3orf30	TRUE	0	0	0	0	0	0	0	0	0	0
ENSG00000163428	LRRC58	FALSE	82.77	88.11	72.78	84.96	75.48	116.55	131.28	132.33	137.24	137.91	0.642	1.48258e-16
ENSG00000163430	FSTL1	FALSE	777.4	680.71	835.93	777.82	828.73	631.48	611.16	600.14	565.89	503.11	-0.478	2.67922e-11
ENSG00000163431	LMOD1	FALSE	154.82	131.67	98.77	104.69	134.36	3.67	2.83	4.44	1.96	3.38	-5.3	4.09614e-206
ENSG00000163435	ELF3	TRUE	0.27	0.2	0	0	0	0	0	0	0	0
ENSG00000163440	PDCL2	TRUE	0	0	0	0	0	0	0	0	0	0
ENSG00000163444	TMEM183A	FALSE	30.52	25.61	34.31	33.38	36.05	44.08	46.65	42.63	42.72	39.13	0.367	0.000848139
ENSG00000163449	TMEM169	FALSE	10.17	12.1	12.48	8.34	9.6	5.34	7.88	9.55	8.1	5.56	-0.561	0.00664971
ENSG00000163453	IGFBP7	FALSE	538.15	465.77	466.83	389.42	458.59	804.13	680.23	710.49	642.98	504.32	0.493	5.81206e-07
ENSG00000163462	TRIM46	FALSE	8.25	7.06	9.36	3.29	3.37	3.01	5.25	5.33	4.91	2.66	-0.6	0.0839891
ENSG00000163463	KRTCAP2	FALSE	13.2	10.28	13.52	10.11	15.04	13.36	12.12	15.76	15.71	15.94	0.188	0.301587
ENSG00000163464	CXCR1	TRUE	0	0	0	0	0	0	0	0	0	0
ENSG00000163466	ARPC2	FALSE	1116.18	1192.85	1267.76	1265.86	1124.16	1036.55	912.7	1050.86	975.15	982.79	-0.325	6.38154e-08
ENSG00000163467	TSACC	TRUE	1.1	0.6	0.69	0	0.26	0.33	0	0.22	0	0
ENSG00000163468	CCT3	FALSE	188.92	207.08	225.27	243.26	203.61	231.42	213.28	253.56	264.41	253.12	0.142	0.0933682
ENSG00000163472	TMEM79	FALSE	6.05	7.26	5.2	3.54	5.97	9.35	9.49	4.44	11.29	11.84	0.719	0.00645567
ENSG00000163479	SSR2	FALSE	143.27	149.41	157.69	128.71	159	161.96	174.5	173.4	187.81	172.45	0.173	0.0251926
ENSG00000163481	RNF25	FALSE	1.65	1.81	1.73	3.29	2.85	3.67	1.82	2.66	3.93	3.86	0.393	0.307094
ENSG00000163482	STK36	FALSE	46.2	49.2	44.71	42.23	53.69	39.74	54.33	35.3	37.81	47.82	-0.231	0.0833122
ENSG00000163485	ADORA1	FALSE	17.05	29.84	31.19	20.99	26.2	0	0.81	0.22	1.47	0	-5.933	2.43514e-69
ENSG00000163491	NEK10	FALSE	5.22	4.64	3.81	4.8	4.15	2	0	1.33	1.72	2.9	-1.541	1.00657e-05
ENSG00000163492	CCDC141	TRUE	0	0	0	0	0	0	0	0	0	0
ENSG00000163497	FEV	TRUE	0	0	0	0	0	0	0	0	0	0
ENSG00000163499	CRYBA2	TRUE	0	0	0	0	0	0	0	0	0	0
ENSG00000163501	IHH	TRUE	0.27	0	0	0	0.78	0	0.2	0	0	0.48
ENSG00000163507	KIAA1524	FALSE	25.85	21.57	18.37	26.8	20.75	39.07	36.76	31.53	33.88	42.99	0.627	1.36753e-06
ENSG00000163508	EOMES	TRUE	0.55	1.01	0	0	0	0	0	0	0	0
ENSG00000163510	CWC22	FALSE	47.02	61.5	46.79	54.87	60.95	79.81	82	67.72	70.95	71.98	0.388	0.000130381
ENSG00000163512	AZI2	FALSE	45.92	39.32	43.32	40.71	47.21	59.44	53.72	46.18	57.2	58.45	0.3	0.00306994
ENSG00000163513	TGFBR2	FALSE	50.6	48.79	54.41	48.04	59.4	76.81	70.08	75.27	69.48	61.59	0.384	2.01041e-05
ENSG00000163515	RETNLB	TRUE	0	0	0	0	0	0	0	0	0	0
ENSG00000163516	ANKZF1	FALSE	35.2	39.92	41.59	41.47	28.79	28.72	44.84	43.52	48.12	35.99	0.082	0.598389
ENSG00000163517	HDAC11	FALSE	16.5	14.32	14.9	15.17	14.53	14.03	10.91	10.44	8.35	8.45	-0.628	6.21569e-05
ENSG00000163518	FCRL4	TRUE	0	0	0	0	0	0	0	0	0	0
ENSG00000163519	TRAT1	TRUE	0	0	0	0	0	0	0	0	0	0
ENSG00000163520	FBLN2	FALSE	3.3	2.62	7.62	3.03	1.56	4.01	3.23	4.22	4.91	4.35	0.435	0.200772
ENSG00000163521	GLB1L	FALSE	11.55	14.92	7.97	9.86	11.41	12.02	9.9	9.33	12.28	11.35	-0.087	0.691603
ENSG00000163527	STT3B	FALSE	167.74	163.32	176.06	155.51	171.19	154.95	142.79	145.87	143.13	124.39	-0.283	5.32312e-05
ENSG00000163528	CHCHD4	FALSE	13.75	11.9	12.48	12.64	14.53	21.71	18.38	14.65	19.15	21.25	0.493	0.00110328
ENSG00000163530	DPPA2	TRUE	0	0	0	0	0	0	0	0	0	0
ENSG00000163531	NFASC	FALSE	35.75	34.48	38.82	32.87	33.98	0	0	0	0	0	-10.159	1.66993e-179
ENSG00000163534	FCRL1	TRUE	0	0	0	0	0	0	0	0	0	0
ENSG00000163535	SGOL2	FALSE	25.85	31.86	27.03	23.77	29.57	41.41	32.32	38.63	40.51	37.68	0.39	0.000796339
ENSG00000163536	SERPINI1	FALSE	1.65	1.21	0.35	2.02	1.56	8.01	4.24	12.21	7.12	8.21	2.385	1.20739e-11
ENSG00000163539	CLASP2	FALSE	20.35	16.53	28.42	19.22	22.05	15.36	16.76	17.98	13.26	16.42	-0.405	0.00930718
ENSG00000163541	SUCLG1	FALSE	107.52	115.53	118.87	108.73	128.91	120.55	121.99	135.66	120.3	123.42	0.052	0.541768
ENSG00000163545	NUAK2	FALSE	11.82	7.06	7.97	13.15	9.08	7.01	9.29	8.88	11.05	7.49	-0.189	0.433288
ENSG00000163554	SPTA1	TRUE	0	0	0	0	0	0	0	0.22	0	0
ENSG00000163558	PRKCI	FALSE	42.07	37.1	41.94	39.95	33.2	35.4	25.25	35.97	29.95	23.19	-0.436	0.000759302
ENSG00000163563	MNDA	TRUE	0	0	0	0	0	0	0	0	0	0
ENSG00000163564	PYHIN1	TRUE	0	0	0	0	0	0	0.2	0	0	0
ENSG00000163565	IFI16	FALSE	150.97	154.25	159.77	184.59	171.19	410.75	398.28	394.54	437	367.85	1.238	3.80385e-73
ENSG00000163568	AIM2	TRUE	0	0.2	0	0	0	0	0	0	0	0
ENSG00000163576	EFHB	TRUE	0	1.21	0.69	1.01	0	1.34	0.61	1.33	0.98	0.97
ENSG00000163577	EIF5A2	FALSE	8.52	10.08	5.55	9.61	8.3	6.68	4.85	4.88	6.38	4.83	-0.734	0.000523558
ENSG00000163581	SLC2A2	TRUE	0.27	0	0	0.25	0	0	0	0	0	0
ENSG00000163584	RPL22L1	FALSE	69.02	66.14	55.8	57.91	55.51	113.54	101.99	101.02	112.2	87.92	0.703	6.38396e-15
ENSG00000163586	FABP1	TRUE	0	0.2	0	0	0	0	0	0	0	0
ENSG00000163590	PPM1L	FALSE	6.05	5.04	4.51	5.06	4.41	2.67	2.63	1.11	1.96	0.97	-1.491	5.13579e-07
ENSG00000163596	ICA1L	FALSE	3.57	3.63	5.55	5.56	6.74	3.67	6.26	5.99	6.63	4.59	0.101	0.741618
ENSG00000163599	CTLA4	TRUE	0	0	0	0	0	0	0	0	0	0
ENSG00000163600	ICOS	TRUE	0	0	0	0	0	0	0	0	0	0
ENSG00000163602	RYBP	FALSE	102.02	102.23	126.85	107.47	105.31	111.87	109.06	111.46	97.22	87.19	-0.104	0.260723
ENSG00000163605	PPP4R2	FALSE	103.12	106.26	117.83	113.03	111.79	103.19	113.3	118.56	109.5	120.04	-0.017	0.847213
ENSG00000163606	CD200R1	TRUE	0	0	0	0	0	0	0	0	0	0
ENSG00000163607	GTPBP8	FALSE	14.3	18.75	17.33	19.72	18.68	29.39	23.63	26.2	27.5	24.64	0.487	7.428e-05
ENSG00000163608	C3orf17	FALSE	21.45	23.59	24.95	23.01	22.31	40.41	26.66	32.64	31.67	31.16	0.4	0.000895814
ENSG00000163611	SPICE1	FALSE	6.6	5.24	9.01	7.08	5.97	12.69	4.85	9.77	7.61	11.35	0.443	0.0908632
ENSG00000163617	CCDC191	FALSE	12.37	13.71	14.56	12.14	10.89	7.01	9.69	12.66	12.77	8.7	-0.344	0.0665049
ENSG00000163618	CADPS	FALSE	3.85	2.82	3.47	3.79	2.33	4.34	2.42	2.44	2.7	2.42	-0.288	0.389768
ENSG00000163623	NKX6-1	TRUE	0	0	0	0	0	2.34	0.61	0.44	2.95	0.72
ENSG00000163624	CDS1	FALSE	1.37	0.6	0	0	0.26	0.33	2.02	2.66	2.7	1.45	2.285	0.000498678
ENSG00000163625	WDFY3	FALSE	33.82	42.34	48.17	35.65	42.54	28.05	33.12	36.63	27.01	29.95	-0.432	0.000474197
ENSG00000163626	COX18	FALSE	8.8	5.65	5.55	9.1	8.56	9.68	10.3	10.21	8.59	7.73	0.25	0.253068
ENSG00000163629	PTPN13	FALSE	33.82	34.68	37.43	32.87	28.27	41.07	28.68	33.3	29.71	20.53	-0.188	0.199441
ENSG00000163630	SYNPR	TRUE	0.55	0	0	0	0	0	0	0	0	0
ENSG00000163631	ALB	TRUE	0	0	0	0	0	0	0	0	0	0
ENSG00000163632	C3orf49	TRUE	0	0	0	0	0	0	0	0	0	0
ENSG00000163633	C4orf36	FALSE	5.22	3.63	8.66	9.36	4.41	10.69	1.82	1.55	4.17	4.35	-0.918	0.0282844
ENSG00000163634	THOC7	FALSE	50.87	50	42.28	57.65	55.77	46.75	51.3	52.84	43.45	63.52	-0.096	0.453111
ENSG00000163635	ATXN7	FALSE	26.95	19.96	21.83	23.77	17.64	26.72	22.01	25.31	31.42	19.08	0.105	0.552259
ENSG00000163636	PSMD6	FALSE	38.5	23.79	23.22	19.22	34.76	30.05	22.01	33.97	33.88	31.4	0.137	0.504233
ENSG00000163637	PRICKLE2	FALSE	50.6	55.45	57.18	56.64	57.32	30.39	35.14	34.19	27.01	25.6	-0.918	8.24075e-20
ENSG00000163638	ADAMTS9	FALSE	25.3	15.93	14.56	15.17	22.05	12.36	15.55	18.21	17.43	11.35	-0.318	0.115571
ENSG00000163644	PPM1K	FALSE	13.47	7.06	14.9	14.16	15.82	14.36	19.79	20.65	15.22	22.22	0.398	0.0452532
ENSG00000163645	ERICH6	TRUE	0	0	0	0	0	0	0	0	0	0
ENSG00000163646	CLRN1	TRUE	0	0	0	0	0	0	0	0	0	0
ENSG00000163655	GMPS	FALSE	45.1	46.58	45.75	33.88	38.13	67.79	54.53	60.84	60.15	69.56	0.501	2.70036e-06
ENSG00000163659	TIPARP	FALSE	22.55	16.33	15.25	15.68	25.42	29.39	24.84	28.2	32.65	27.78	0.578	0.000111695
ENSG00000163660	CCNL1	FALSE	29.42	27.02	31.19	30.6	23.08	37.74	29.89	29.31	37.81	35.26	0.205	0.113802
ENSG00000163661	PTX3	FALSE	1.1	1.21	2.08	4.55	3.37	62.78	60.99	71.94	54.01	74.39	4.866	4.99363e-135
ENSG00000163666	HESX1	TRUE	0	0	0	0	0	0	0	0	0	0.48
ENSG00000163673	DCLK3	TRUE	0	0	0	0	0	0	0	0	0	0
ENSG00000163681	SLMAP	FALSE	84.97	81.66	66.89	75.35	82.22	57.1	47.46	49.51	53.27	52.41	-0.673	7.27398e-15
ENSG00000163682	RPL9	FALSE	591.78	501.86	613.09	573.76	630.82	667.55	846.05	676.08	607.38	665.18	0.14	0.115171
ENSG00000163683	SMIM14	FALSE	133.64	139.13	157.34	151.22	146.03	134.24	148.25	131	135.03	127.77	-0.162	0.029092
ENSG00000163684	RPP14	FALSE	16.77	18.75	22.87	22.51	23.34	22.37	17.77	18.65	14.98	16.91	-0.266	0.0736898
ENSG00000163686	ABHD6	FALSE	4.4	6.65	2.08	5.82	5.71	1	2.02	4	1.96	2.42	-1.279	0.000211976
ENSG00000163687	DNASE1L3	TRUE	0	0.4	0	0	0	0	0	0	0	0
ENSG00000163689	C3orf67	FALSE	0.27	2.62	0	1.01	0	0	2.63	0.89	1.47	1.69	1.318	0.117142
ENSG00000163694	RBM47	FALSE	4.4	2.82	5.2	3.54	3.11	0.33	2.63	0.22	0.98	0.48	-2.481	3.29145e-08
ENSG00000163697	APBB2	FALSE	82.77	81.66	83.87	84.71	80.93	43.41	42.01	42.19	36.09	39.61	-1.083	6.78675e-46
ENSG00000163701	IL17RE	FALSE	0	0.81	0	0.25	0.78	1.34	3.03	1.11	2.7	3.38	2.384	4.87124e-05
ENSG00000163702	IL17RC	FALSE	10.45	9.28	4.85	8.85	6.74	17.03	11.51	10.66	14.73	18.36	0.722	0.000942573
ENSG00000163703	CRELD1	FALSE	39.32	51.01	44.36	52.34	36.31	32.06	17.77	25.31	28.23	21.5	-0.906	5.14425e-10
ENSG00000163704	PRRT3	FALSE	13.47	16.53	13.17	17.45	12.45	26.38	31.31	28.86	30.2	34.78	0.986	8.25123e-14
ENSG00000163705	FANCD2OS	TRUE	0.27	0	0	0	0	0	0	0	0	0
ENSG00000163710	PCOLCE2	FALSE	2.2	4.23	2.77	1.77	1.3	3.34	2.83	4.22	4.91	1.45	0.467	0.283285
ENSG00000163714	U2SURP	FALSE	138.04	139.93	111.94	139.58	111.53	151.27	156.53	152.98	139.45	149.51	0.147	0.0951809
ENSG00000163719	MTMR14	FALSE	9.9	18.55	17.33	18.97	15.3	27.05	21.81	19.98	21.36	21.98	0.356	0.0209291
ENSG00000163728	TTC14	FALSE	46.47	48.19	42.63	41.47	45.91	26.05	40.19	46.4	32.65	27.29	-0.477	0.000592172
ENSG00000163734	CXCL3	TRUE	0	0	0	0	0	1	1.21	1.33	0	1.45
ENSG00000163735	CXCL5	FALSE	0	1.61	0.35	0	0	5.01	3.84	9.77	7.86	3.62	4.927	1.09667e-14
ENSG00000163736	PPBP	TRUE	0	0	0	0	0	0	0	0	0	0
ENSG00000163737	PF4	TRUE	0	0.2	0	0	0	0	0.4	0.44	0	0.72
ENSG00000163738	MTHFD2L	FALSE	8.25	6.45	6.24	10.37	5.97	11.02	11.71	11.32	13.01	16.42	0.72	0.00033469
ENSG00000163739	CXCL1	FALSE	0	0.4	0.35	0	0	12.02	8.48	10.88	11.29	11.35	5.83	5.0377e-48
ENSG00000163743	RCHY1	FALSE	11	7.26	15.25	11.63	10.12	5.34	5.05	7.1	5.89	4.59	-0.997	5.85018e-06
ENSG00000163746	PLSCR2	TRUE	0	0	0	0	0	0	0	0.44	0.25	0
ENSG00000163749	CCDC158	FALSE	6.05	3.02	1.73	3.54	5.45	1	0.4	0.44	0.74	0.97	-2.554	2.6155e-08
ENSG00000163751	CPA3	TRUE	0	0	0	0	0	0	0	0	0	0
ENSG00000163754	GYG1	FALSE	15.95	12.3	14.9	10.11	13.75	16.03	19.99	20.2	13.26	19.32	0.384	0.0272227
ENSG00000163755	HPS3	FALSE	11.27	8.47	11.09	8.6	8.04	9.68	10.3	11.77	10.8	10.39	0.129	0.502794
ENSG00000163762	TM4SF18	TRUE	0.27	1.01	1.73	0.51	2.85	1	0.2	0.67	0.74	0.48
ENSG00000163781	TOPBP1	FALSE	26.67	28.43	26.69	31.36	24.12	29.39	29.08	30.86	26.51	22.7	-0.045	0.751416
ENSG00000163785	RYK	FALSE	37.95	30.04	43.32	33.63	42.28	27.38	20.2	23.54	24.06	20.29	-0.763	2.12682e-09
ENSG00000163788	SNRK	FALSE	8.25	8.47	8.32	6.07	10.89	15.36	10.1	11.1	14.24	7.97	0.415	0.0624842
ENSG00000163792	TCF23	TRUE	0	0	0	0	0	0	0	0	0	0
ENSG00000163793	DNAJC5G	TRUE	0	0	0	0	0	0	0	0	0	0
ENSG00000163794	UCN	FALSE	0.27	1.21	2.08	2.02	2.85	1	0.4	1.11	1.23	1.21	-0.858	0.115168
ENSG00000163795	ZNF513	FALSE	9.9	7.26	12.48	6.57	10.12	11.35	5.86	7.99	7.37	7.97	-0.266	0.276366
ENSG00000163798	SLC4A1AP	FALSE	92.95	75.21	67.93	70.04	101.68	65.12	67.86	61.95	74.88	64.97	-0.289	0.0115211
ENSG00000163803	PLB1	FALSE	3.02	1.61	1.04	1.52	1.3	0.33	0.2	0.67	0.74	0.48	-1.746	0.00141297
ENSG00000163806	SPDYA	TRUE	0.27	0.2	1.73	0.25	0.52	0	0	0.22	0	0
ENSG00000163807	KIAA1143	FALSE	66.55	69.97	57.18	77.38	70.03	81.15	86.24	72.38	72.18	74.63	0.098	0.336296
ENSG00000163808	KIF15	FALSE	9.07	18.55	10.74	19.98	16.08	32.39	24.44	30.42	31.18	31.64	0.854	2.00885e-07
ENSG00000163810	TGM4	TRUE	0	0.2	0	0	0	0	0.4	0	0	0
ENSG00000163811	WDR43	FALSE	154.82	163.32	120.26	171.44	159	186.67	201.36	196.72	184.62	199.5	0.231	0.0032529
ENSG00000163812	ZDHHC3	FALSE	69.02	66.34	69.66	62.71	57.84	74.13	69.07	61.95	66.04	62.8	-0.023	0.829711
ENSG00000163814	CDCP1	FALSE	83.6	93.36	95.31	113.54	111.53	21.71	13.94	15.54	21.6	21.5	-2.454	5.01246e-87
ENSG00000163815	CLEC3B	FALSE	0	0	0	0	0	7.35	6.46	8.88	5.16	6.76	7.767	4.6683e-31
ENSG00000163817	SLC6A20	TRUE	0	0	0.35	0.25	0	0	0	0	0	0
ENSG00000163818	LZTFL1	FALSE	12.92	9.88	12.13	7.84	8.56	14.36	8.48	8.22	7.86	7	-0.32	0.151692
ENSG00000163820	FYCO1	FALSE	16.77	13.11	15.6	16.18	20.49	15.03	17.17	17.54	14.48	10.39	-0.149	0.436388
ENSG00000163823	CCR1	TRUE	0	0	0	0	0	0	0	0	0	0
ENSG00000163825	RTP3	TRUE	0	0	0	0	0	0	0	0	0	0
ENSG00000163827	LRRC2	TRUE	0	1.21	1.73	0.76	1.04	0	0.4	0.22	0.25	1.21
ENSG00000163832	ELP6	FALSE	28.32	21.57	35.35	24.02	25.16	46.75	38.78	43.96	45.66	46.86	0.726	4.07186e-10
ENSG00000163833	FBXO40	TRUE	0	0	0	0	0	0	0	0	0	0
ENSG00000163840	DTX3L	FALSE	100.65	93.76	98.77	83.19	106.61	128.9	157.54	125.89	139.94	153.61	0.488	7.89931e-08
ENSG00000163848	ZNF148	FALSE	121	119.77	123.03	122.14	129.17	107.19	97.75	113.23	100.41	106.03	-0.288	2.45794e-05
ENSG00000163864	NMNAT3	TRUE	1.37	1.01	2.43	0.25	0.26	0	0	0.44	0.98	0.24
ENSG00000163866	SMIM12	FALSE	31.35	33.47	38.82	35.91	38.65	30.72	32.92	29.09	30.2	38.4	-0.211	0.0772213
ENSG00000163867	ZMYM6	FALSE	11.55	10.69	12.13	21.24	10.89	16.03	11.11	14.65	10.31	12.56	0.028	0.908626
ENSG00000163870	TPRA1	FALSE	19.8	20.16	16.64	15.93	21.79	15.7	16.16	13.99	16.2	12.32	-0.41	0.00565831
ENSG00000163872	YEATS2	FALSE	33.82	37.3	43.32	33.63	36.57	39.07	44.84	37.74	37.32	37.92	0.041	0.741999
ENSG00000163873	GRIK3	TRUE	0.27	0.4	0.69	0.76	0	0	0	0	0	0
ENSG00000163874	ZC3H12A	FALSE	6.32	6.25	7.97	7.84	5.71	4.34	7.07	3.33	5.16	7	-0.344	0.191943
ENSG00000163875	MEAF6	FALSE	28.87	30.24	26.69	24.53	21.79	37.07	33.12	29.75	39.04	28.98	0.278	0.0373889
ENSG00000163877	SNIP1	FALSE	13.47	8.27	6.24	6.57	8.3	12.69	11.11	16.21	11.54	11.35	0.581	0.00489915
ENSG00000163879	DNALI1	FALSE	14.02	12.9	10.74	8.85	11.15	14.03	15.96	17.1	11.29	13.53	0.261	0.161355
ENSG00000163882	POLR2H	FALSE	28.05	26.82	31.54	25.29	29.31	34.73	26.46	26.2	26.51	28.98	-0.056	0.677457
ENSG00000163884	KLF15	TRUE	0.55	0	0.35	0.25	0	0	0	0	0	0
ENSG00000163885	CFAP100	TRUE	0	0	0	0	0	0	0	0	0	0
ENSG00000163888	CAMK2N2	FALSE	1.92	2.82	0.69	0.25	0.52	0	0.61	1.55	2.46	3.14	0.35	0.671955
ENSG00000163898	LIPH	FALSE	1.1	0.2	1.73	1.77	1.3	0.33	1.21	0.44	0.49	1.21	-0.684	0.284737
ENSG00000163900	TMEM41A	FALSE	25.02	27.42	20.45	14.92	15.3	35.4	34.54	35.3	37.32	32.12	0.718	1.5038e-06
ENSG00000163902	RPN1	FALSE	78.65	76.62	78.67	80.67	80.93	81.82	60.59	77.49	80.77	67.15	-0.152	0.0994875
ENSG00000163904	SENP2	FALSE	40.42	43.75	38.12	34.14	30.87	42.08	37.57	33.97	38.54	37.2	-0.048	0.724651
ENSG00000163909	HEYL	TRUE	0.55	0	0	0.51	0.26	0.33	1.21	0.67	0	0.48
ENSG00000163913	IFT122	FALSE	17.32	16.33	16.98	16.94	17.38	25.38	29.89	28.64	37.07	27.29	0.723	1.10815e-08
ENSG00000163914	RHO	TRUE	0	0	0	0	0	0	0	0	0	0
ENSG00000163915	IGF2BP2-AS1	TRUE	0	0	0	0	0	0	0	0	0	0
ENSG00000163918	RFC4	FALSE	13.47	13.11	5.55	17.95	11.15	24.38	18.18	18.87	13.26	23.43	0.573	0.00748273
ENSG00000163923	RPL39L	FALSE	4.95	6.05	6.24	3.79	4.67	12.02	13.13	9.99	8.84	13.28	1.098	1.47048e-07
ENSG00000163930	BAP1	FALSE	30.52	33.67	30.84	38.69	31.9	43.08	36.56	39.3	41.49	45.89	0.249	0.0251645
ENSG00000163931	TKT	FALSE	364.64	385.92	352.81	401.81	340.05	442.8	371.82	479.58	439.45	458.67	0.204	0.0074215
ENSG00000163932	PRKCD	FALSE	4.12	5.65	7.28	9.36	4.41	7.35	6.06	9.77	7.61	6.28	0.287	0.293085
ENSG00000163933	RFT1	FALSE	10.17	10.28	12.82	6.32	12.19	12.36	11.11	11.77	8.35	12.32	0.018	0.938095
ENSG00000163935	SFMBT1	FALSE	16.5	11.9	13.52	16.44	16.08	19.7	20.8	12.66	19.15	12.08	0.138	0.51656
ENSG00000163938	GNL3	FALSE	70.12	59.88	61.34	64.99	58.88	75.47	77.15	64.61	67.27	83.81	0.159	0.120173
ENSG00000163939	PBRM1	FALSE	146.57	147.59	128.58	153.24	143.18	188.01	193.69	198.49	175.05	187.91	0.324	2.46585e-06
ENSG00000163945	UVSSA	FALSE	9.62	6.86	8.32	11.63	12.71	12.69	12.12	11.1	13.26	10.14	0.205	0.322332
ENSG00000163946	FAM208A	FALSE	51.7	51.21	54.41	61.45	45.39	65.12	60.59	51.29	54.75	56.52	0.073	0.521908
ENSG00000163947	ARHGEF3	FALSE	66.27	65.73	77.98	63.72	70.03	51.76	48.88	46.63	46.89	41.78	-0.597	2.36201e-12
ENSG00000163950	SLBP	FALSE	11.55	15.53	10.4	10.37	15.3	15.36	11.71	11.55	11.54	8.94	-0.193	0.346895
ENSG00000163956	LRPAP1	FALSE	142.17	138.52	134.12	126.94	149.92	154.95	130.07	133	156.88	147.09	0	0.996537
ENSG00000163958	ZDHHC19	TRUE	0	0	0	0	0	0.67	0	0.44	0.25	0.48
ENSG00000163959	SLC51A	TRUE	0.27	0	0	0	0	0	0	0	0.25	0
ENSG00000163960	UBXN7	FALSE	113.3	108.88	132.74	116.07	105.57	143.26	147.64	151.2	133.31	132.84	0.256	0.000634123
ENSG00000163961	RNF168	FALSE	29.7	31.66	26.69	35.15	37.61	54.43	55.95	53.95	54.01	62.32	0.736	4.05535e-13
ENSG00000163964	PIGX	FALSE	25.02	35.29	26.69	29.59	30.61	37.74	47.06	51.07	36.58	44.92	0.51	7.67399e-05
ENSG00000163975	MFI2	FALSE	75.07	75.21	61.34	72.07	79.37	12.69	14.54	12.88	12.77	18.6	-2.448	9.01781e-99
ENSG00000163982	OTOP1	TRUE	0	0	0	0	0	0	0	0	0	0
ENSG00000163993	S100P	TRUE	0.27	0	0	0	0	0	1.01	0	0	0.24
ENSG00000163995	ABLIM2	TRUE	0	0	0	0	0	0	0	0.67	0.25	0
ENSG00000164002	EXO5	FALSE	4.12	5.24	6.24	6.83	9.6	3.01	6.87	4.66	4.17	3.62	-0.541	0.0716494
ENSG00000164007	CLDN19	FALSE	1.37	0	0	0	0.78	6.01	2.83	3.33	5.4	1.21	3.768	5.28406e-08
ENSG00000164008	C1orf50	FALSE	8.52	13.11	13.86	17.45	11.93	7.01	9.69	8.44	13.01	13.77	-0.371	0.109886
ENSG00000164010	ERMAP	FALSE	4.95	3.83	2.08	4.55	4.41	3.01	3.64	4	5.4	4.83	-0.014	0.967378
ENSG00000164011	ZNF691	FALSE	3.02	2.42	4.16	3.79	3.37	2.67	4.85	4.88	2.7	2.42	0.068	0.861273
ENSG00000164022	AIMP1	FALSE	58.02	56.05	48.52	52.09	49.8	57.77	60.59	55.95	50.82	59.18	0.043	0.693143
ENSG00000164023	SGMS2	FALSE	23.92	18.35	17.33	21.75	16.86	11.69	10.5	9.99	10.8	10.39	-0.932	3.79133e-10
ENSG00000164024	METAP1	FALSE	51.7	66.14	62.73	59.17	58.36	72.8	51.91	57.06	61.38	58.21	-0.075	0.507956
ENSG00000164031	DNAJB14	FALSE	43.72	41.33	43.32	40.46	51.1	41.74	46.65	50.18	42.23	40.34	-0.032	0.800063
ENSG00000164032	H2AFZ	FALSE	152.07	142.96	186.8	164.87	183.38	260.81	289.83	262.44	246	310.13	0.657	2.44395e-14
ENSG00000164035	EMCN	FALSE	0	0	0	0	0.26	68.46	69.88	63.06	66.53	40.82	9.992	1.47993e-172
ENSG00000164037	SLC9B1	TRUE	0.82	0	0	0	0	0	0	0	0.49	0.48
ENSG00000164038	SLC9B2	FALSE	4.67	6.25	5.2	5.31	5.45	10.02	4.44	7.33	8.84	8.45	0.485	0.0460061
ENSG00000164039	BDH2	FALSE	10.45	7.66	11.09	6.32	9.08	10.02	9.9	11.55	7.61	7	0.013	0.95855
ENSG00000164040	PGRMC2	FALSE	284.06	297.2	274.48	299.4	276.5	256.8	277.3	269.99	268.09	296.12	-0.124	0.0715236
ENSG00000164045	CDC25A	FALSE	5.77	5.65	4.51	4.55	7	5.68	8.28	6.22	5.89	10.39	0.309	0.240156
ENSG00000164047	CAMP	TRUE	0.27	0.4	0.35	0	0	0	0	0	0	0
ENSG00000164048	ZNF589	FALSE	4.95	6.25	3.12	4.3	3.63	6.34	3.64	6.66	3.93	3.62	0.01	0.977946
ENSG00000164049	FBXW12	TRUE	0	0	0	0	0	0	0	0	0	0
ENSG00000164050	PLXNB1	FALSE	48.4	47.58	45.75	42.23	36.57	11.35	11.11	11.77	12.03	9.66	-2.041	8.16164e-60
ENSG00000164051	CCDC51	FALSE	9.35	5.65	8.32	5.56	10.38	5.68	4.44	4.88	3.44	4.11	-0.842	0.00100996
ENSG00000164053	ATRIP	TRUE	0	0	0	0	0	0	0	0	0	0
ENSG00000164054	SHISA5	FALSE	381.14	367.37	432.52	337.58	401.26	290.53	344.76	295.96	311.3	298.77	-0.388	2.92547e-07
ENSG00000164056	SPRY1	FALSE	18.97	22.78	18.37	22.25	16.34	59.78	53.32	60.39	59.41	42.75	1.429	5.83512e-33
ENSG00000164061	BSN	TRUE	0.27	0.6	1.04	0.25	0	0	0	0.89	0	0
ENSG00000164062	APEH	FALSE	63.52	90.94	88.03	101.91	73.92	91.83	97.35	84.81	100.9	93.71	0.096	0.411149
ENSG00000164066	INTU	FALSE	37.67	36.29	38.12	32.87	28.27	17.03	14.95	16.43	14.48	16.18	-1.198	2.18022e-23
ENSG00000164068	RNF123	FALSE	26.67	22.38	28.07	17.2	20.49	29.72	34.74	27.09	35.11	34.78	0.432	0.00237704
ENSG00000164070	HSPA4L	FALSE	32.72	29.64	28.07	28.32	27.24	22.37	19.19	21.31	18.17	22.95	-0.554	1.49418e-06
ENSG00000164073	MFSD8	FALSE	7.42	9.88	10.05	7.59	7.78	11.02	11.11	10.66	9.33	9.66	0.219	0.242545
ENSG00000164074	ABHD18	FALSE	6.87	7.66	6.58	4.55	6.48	8.01	9.69	8.22	8.1	10.87	0.422	0.0460927
ENSG00000164076	CAMKV	TRUE	0	0	0.35	0	0	0	0	0	0	0
ENSG00000164077	MON1A	FALSE	9.62	13.71	7.28	8.09	8.82	16.36	11.71	15.32	13.26	14.25	0.554	0.00303064
ENSG00000164078	MST1R	TRUE	0	0	0	0	0	0	0	0.22	0.25	0
ENSG00000164080	RAD54L2	FALSE	40.15	43.15	40.2	41.72	44.35	38.07	38.58	39.52	45.66	41.78	-0.102	0.331887
ENSG00000164081	TEX264	FALSE	6.87	10.69	7.97	9.86	9.86	8.35	12.93	15.54	10.31	11.59	0.314	0.134605
ENSG00000164082	GRM2	TRUE	0	0.6	0	0.76	0	0	0.2	0	0	0
ENSG00000164086	DUSP7	FALSE	3.3	4.23	4.16	5.82	2.85	8.68	3.43	5.77	4.91	6.04	0.369	0.235555
ENSG00000164087	POC1A	FALSE	13.47	15.32	5.2	12.9	10.89	18.7	22.62	23.76	24.31	21.74	0.768	1.23824e-06
ENSG00000164088	PPM1M	FALSE	23.1	22.78	27.38	18.21	14.27	37.4	29.69	41.74	35.6	35.51	0.69	1.44418e-06
ENSG00000164089	ETNPPL	TRUE	0.55	0	0	0	0	0.67	0	0	0	0
ENSG00000164091	WDR82	FALSE	147.67	128.64	146.95	137.81	129.17	169.98	160.16	155.86	168.42	157.24	0.179	0.0108165
ENSG00000164093	PITX2	TRUE	0	0	0	0	0	0	0	0.44	0.74	0
ENSG00000164096	C4orf3	FALSE	86.9	77.02	90.46	73.58	90.78	99.18	87.25	87.04	100.41	72.46	0.051	0.649581
ENSG00000164099	PRSS12	FALSE	0	0	0	0	0	12.69	14.14	8.88	8.59	14.01	8.518	3.49561e-43
ENSG00000164100	NDST3	FALSE	0	0	0.35	0	0	3.34	2.02	2	2.95	1.21	5.419	2.26947e-10
ENSG00000164104	HMGB2	FALSE	55.82	57.26	45.05	46.27	41.76	85.49	82.81	86.37	69.97	65.21	0.603	5.25187e-08
ENSG00000164105	SAP30	FALSE	49.22	48.59	55.45	46.02	54.99	31.06	28.28	31.53	40.51	28.74	-0.763	5.16486e-13
ENSG00000164106	SCRG1	FALSE	33	37.3	38.82	22.51	34.76	15.03	15.96	15.99	13.5	7.97	-1.32	1.74736e-16
ENSG00000164107	HAND2	TRUE	2.2	0.4	0	1.77	0.52	0	0.61	0.67	0.25	0
ENSG00000164109	MAD2L1	FALSE	4.4	4.84	4.16	7.59	5.71	10.35	9.29	9.77	13.26	8.7	0.88	4.00804e-05
ENSG00000164111	ANXA5	FALSE	264.81	262.93	237.75	260.45	290.51	277.5	268.42	261.77	246.49	239.84	-0.087	0.258938
ENSG00000164112	TMEM155	TRUE	0	0	0	0	0	0	0	0	0	0
ENSG00000164113	ADAD1	TRUE	0	0	0	0	0	0	0	0	0	0
ENSG00000164114	MAP9	FALSE	107.8	108.68	93.92	94.07	124.5	107.53	107.45	101.24	100.66	103.86	-0.061	0.533769
ENSG00000164116	GUCY1A3	TRUE	0.55	0	0	0	0	1	0.4	0.22	0.49	0.97
ENSG00000164117	FBXO8	FALSE	4.4	3.02	1.39	2.28	1.56	3.67	2.83	2.44	0.98	2.42	-0.05	0.917947
ENSG00000164118	CEP44	FALSE	9.35	10.48	7.28	10.62	7.78	6.68	7.27	9.55	11.54	7.73	-0.182	0.423376
ENSG00000164120	HPGD	TRUE	0	0	0	0	0	1	0	0	0.25	0
ENSG00000164122	ASB5	TRUE	0.27	0	0	0	1.04	0	0	0	0	0
ENSG00000164123	C4orf45	TRUE	0	0	0	0.25	0	0	0	0	0.49	0
ENSG00000164124	TMEM144	FALSE	0.82	1.01	2.08	1.26	0.26	1.67	2.22	2.89	1.47	0.97	0.803	0.116494
ENSG00000164125	FAM198B	FALSE	34.37	27.22	31.19	21.24	30.87	88.49	94.12	85.04	82.74	71.25	1.459	1.00622e-40
ENSG00000164128	NPY1R	TRUE	0	0	0	0	0	0	0	0.22	0.49	0
ENSG00000164129	NPY5R	TRUE	0	0	0	0	0	0	0	0	0	0.24
ENSG00000164134	NAA15	FALSE	54.45	45.77	41.94	53.61	54.47	66.12	67.26	60.39	55.98	63.28	0.253	0.0121523
ENSG00000164136	IL15	TRUE	1.1	0.4	0.35	0.76	2.08	0.33	0.61	0.67	0.98	0.72
ENSG00000164142	FAM160A1	TRUE	1.37	2.02	0.35	0.51	1.04	0.67	0.61	0	0.49	0.97
ENSG00000164144	ARFIP1	FALSE	14.57	18.95	20.1	23.26	21.53	14.36	19.59	22.87	21.85	14.97	-0.12	0.52014
ENSG00000164151	ICE1	FALSE	82.77	86.7	82.14	79.15	81.19	80.48	76.75	75.05	78.56	65.94	-0.189	0.0175557
ENSG00000164161	HHIP	FALSE	4.4	5.65	3.47	8.09	4.93	18.03	18.99	19.54	17.92	16.18	1.749	2.11387e-24
ENSG00000164162	ANAPC10	FALSE	4.12	4.84	4.16	3.54	3.63	3.01	4.04	4.88	6.63	3.38	0.013	0.969282
ENSG00000164163	ABCE1	FALSE	58.85	56.46	61	75.61	66.14	64.12	58.77	53.29	52.29	57.73	-0.193	0.0580125
ENSG00000164164	OTUD4	FALSE	33.82	26.41	25.65	31.1	28.01	27.38	32.11	25.76	27.01	32.61	-0.054	0.715817
ENSG00000164167	LSM6	FALSE	5.77	6.25	5.2	3.54	5.71	4.34	5.45	4.44	6.14	5.07	-0.12	0.662779
ENSG00000164168	TMEM184C	FALSE	33.27	26.62	30.15	31.1	32.42	27.38	22.01	20.43	24.8	18.11	-0.515	3.78271e-05
ENSG00000164169	PRMT9	FALSE	8.52	6.65	7.97	5.56	4.93	5.01	3.84	3.77	4.17	2.66	-0.849	0.000653137
ENSG00000164171	ITGA2	FALSE	61.05	73.6	80.06	96.34	72.37	16.03	16.97	16.65	16.69	21.98	-2.161	2.47201e-68
ENSG00000164172	MOCS2	FALSE	37.95	35.49	37.43	30.34	30.09	50.09	36.15	36.86	34.37	35.99	0.068	0.617099
ENSG00000164175	SLC45A2	TRUE	0	0	0	0	0	0	0	0	0	0
ENSG00000164176	EDIL3	FALSE	95.97	67.34	89.76	89.26	91.3	103.19	102.8	98.36	83.23	75.12	0.024	0.854181
ENSG00000164180	TMEM161B	FALSE	15.67	18.95	19.75	21.75	23.08	14.69	16.97	18.87	16.94	19.08	-0.248	0.0917294
ENSG00000164181	ELOVL7	TRUE	0	0	0	0	0.78	0.33	0	0	0	0.72
ENSG00000164182	NDUFAF2	FALSE	52.25	53.03	37.78	53.86	50.58	68.46	70.49	65.72	62.11	67.15	0.327	0.00034277
ENSG00000164185	ZNF474	TRUE	0	0.2	0	0	0	0	0	0	0.25	0
ENSG00000164187	LMBRD2	FALSE	32.72	41.54	42.63	35.91	36.05	21.71	17.17	19.54	23.08	22.46	-0.926	4.14788e-15
ENSG00000164188	RANBP3L	TRUE	0.55	0.81	4.16	2.02	0.52	0.67	0.2	0.44	0.98	0.24
ENSG00000164190	NIPBL	FALSE	201.02	203.04	203.09	227.83	195.31	214.72	228.23	222.03	211.38	232.59	0.053	0.487149
ENSG00000164197	RNF180	FALSE	13.75	13.31	11.44	7.08	14.01	3.34	1.21	3.55	3.44	3.86	-2	4.82191e-15
ENSG00000164199	ADGRV1	FALSE	6.32	5.85	3.81	7.33	3.37	2	3.43	2.66	3.44	4.11	-0.816	0.00636045
ENSG00000164209	SLC25A46	FALSE	40.97	25.2	39.51	30.34	35.28	24.04	26.86	25.76	21.11	29.47	-0.492	0.000686453
ENSG00000164211	STARD4	FALSE	3.85	9.07	6.93	7.84	7.52	17.03	12.32	13.1	11.54	15.46	0.833	1.82675e-05
ENSG00000164219	PGGT1B	FALSE	29.97	31.05	31.19	35.91	39.43	34.4	26.26	28.64	33.39	24.88	-0.249	0.0540017
ENSG00000164220	F2RL2	FALSE	0.27	0.6	0.69	0.76	0.78	10.02	14.95	11.77	12.03	9.18	4.097	9.42472e-37
ENSG00000164221	CCDC112	FALSE	66.27	66.34	70.7	80.16	84.56	68.46	52.92	66.16	53.03	57	-0.364	0.000347409
ENSG00000164236	ANKRD33B	FALSE	7.7	7.66	5.2	7.84	6.23	4.34	1.21	2.44	2.46	2.9	-1.521	1.53027e-08
ENSG00000164237	CMBL	FALSE	25.57	27.42	22.53	26.3	21.79	34.4	23.63	17.1	23.57	21.01	-0.182	0.258952
ENSG00000164241	C5orf63	FALSE	4.95	3.63	2.43	8.09	8.56	5.68	5.86	9.77	7.86	9.42	0.445	0.167184
ENSG00000164244	PRRC1	FALSE	63.25	69.56	74.86	57.65	56.29	99.51	84.42	87.26	71.44	82.85	0.351	0.00043545
ENSG00000164251	F2RL1	FALSE	7.7	8.67	11.78	8.09	9.86	5.01	3.84	5.99	4.42	4.83	-0.977	2.05657e-06
ENSG00000164252	AGGF1	FALSE	72.32	88.72	84.56	78.89	80.15	79.81	79.37	71.27	76.35	71.25	-0.159	0.0621274
ENSG00000164253	WDR41	FALSE	31.35	47.79	38.82	41.22	42.28	62.11	57.76	48.18	53.03	61.11	0.409	0.000378397
ENSG00000164256	PRDM9	TRUE	0	0	0	0	0	0	0	0	0	0
ENSG00000164258	NDUFS4	FALSE	56.65	55.85	54.07	41.47	51.1	39.07	48.47	48.4	43.45	44.44	-0.283	0.00816492
ENSG00000164265	SCGB3A2	TRUE	0.27	0.81	0	0	0	0.33	0	0	0	0
ENSG00000164266	SPINK1	TRUE	0	0.4	0	0	0	0	0	0	0	0
ENSG00000164270	HTR4	TRUE	0	0	0	0	0	0	0	0	0	0
ENSG00000164283	ESM1	FALSE	0	0	0.35	0.51	0	2.34	1.62	3.11	3.19	1.93	3.881	2.40739e-09
ENSG00000164284	GRPEL2	FALSE	4.67	4.44	3.81	2.78	5.19	6.68	4.65	6.22	7.37	4.11	0.391	0.158724
ENSG00000164287	CDC20B	TRUE	0	0	0	0	0	0	0	0	0	0
ENSG00000164291	ARSK	FALSE	25.02	32.87	25.3	18.46	28.79	29.05	26.66	27.31	25.78	22.95	-0.071	0.663873
ENSG00000164292	RHOBTB3	FALSE	587.38	663.97	651.56	815.5	743.39	596.08	621.46	623.46	610.82	567.84	-0.241	0.00233198
ENSG00000164294	GPX8	FALSE	93.77	84.08	79.71	81.68	79.89	126.9	112.09	126.56	126.93	114.73	0.479	8.45996e-11
ENSG00000164296	TIGD6	FALSE	8.52	8.27	10.4	12.39	5.71	5.01	7.47	5.55	6.63	7	-0.539	0.0205584
ENSG00000164299	SPZ1	TRUE	0	0	0	0	0	0	0	0	0	0
ENSG00000164300	SERINC5	FALSE	11.27	11.09	11.44	10.62	5.45	12.02	15.55	13.32	13.5	9.18	0.253	0.235275
ENSG00000164303	ENPP6	TRUE	0	0	0	0	0	0	0	0	0	0
ENSG00000164304	CAGE1	TRUE	0	0	0	0	0	0.67	0	0	0	0
ENSG00000164305	CASP3	FALSE	15.4	19.15	20.1	20.74	13.23	13.36	18.78	17.54	8.84	13.04	-0.321	0.116694
ENSG00000164306	PRIMPOL	FALSE	3.3	4.44	4.51	4.05	5.19	5.34	3.43	5.33	3.44	4.11	-0.068	0.827216
ENSG00000164307	ERAP1	FALSE	9.9	10.89	11.44	13.65	13.49	17.36	16.36	15.99	15.71	11.11	0.322	0.0558593
ENSG00000164308	ERAP2	FALSE	47.3	45.37	45.75	39.7	43.32	18.03	19.79	21.09	21.36	15.22	-1.255	1.44017e-30
ENSG00000164309	CMYA5	FALSE	6.87	2.62	3.12	4.05	5.19	3.67	1.62	2.89	3.93	3.86	-0.461	0.214154
