## Supplementary material for "Robust induction of functional astrocytes using NGN2 expression in human pluripotent stem cells": Table S1 (part 2 of 3)

### Sheet: results (continued)
EnsemblGeneID	Symbol	Removed_gene	PRIMARY_ASTRO_1_unique	PRIMARY_ASTRO_2_unique	PRIMARY_ASTRO_3_unique	PRIMARY_ASTRO_4_unique	PRIMARY_ASTRO_5_unique	INDUCED_ASTRO_1_unique	INDUCED_ASTRO_2_unique	INDUCED_ASTRO_3_unique	INDUCED_ASTRO_4_unique	INDUCED_ASTRO_5_unique	logFC_EXP1vsCTR1	FDR_EXP1vsCTR1
ENSG00000164318	EGFLAM	FALSE	1.65	2.02	2.43	3.03	2.59	0.67	1.41	3.33	0	0.97	-1.147	0.0207306
ENSG00000164323	CFAP97	FALSE	84.7	72.59	78.33	87.49	77.04	113.54	105.63	112.12	123.24	115.45	0.454	2.12552e-09
ENSG00000164325	TMEM174	TRUE	0	0	0	0	0	0	0	0	0	0
ENSG00000164326	CARTPT	TRUE	0	0	0	0	0	0	0	0	0	0
ENSG00000164327	RICTOR	FALSE	12.65	17.74	13.52	16.18	11.93	15.7	16.16	12.88	14.24	15.94	-0.009	0.965514
ENSG00000164329	PAPD4	FALSE	7.15	2.82	5.55	5.06	5.19	3.34	5.25	3.11	6.87	2.42	-0.397	0.268076
ENSG00000164330	EBF1	FALSE	0	0	0	0	0	52.43	43.02	49.07	53.52	41.54	10.547	1.0354e-180
ENSG00000164331	ANKRA2	FALSE	46.75	44.76	43.67	33.88	39.43	57.1	51.1	57.28	54.75	68.84	0.373	0.00073868
ENSG00000164332	UBLCP1	FALSE	45.65	37.3	49.56	52.6	57.84	41.74	42.01	41.52	41.24	35.51	-0.334	0.00376548
ENSG00000164334	FAM170A	TRUE	0	0	0	0	0.52	0	0	0	0	0
ENSG00000164338	UTP15	FALSE	11.27	9.68	11.78	13.91	12.45	14.36	11.11	9.99	10.56	11.59	-0.104	0.586506
ENSG00000164342	TLR3	FALSE	3.3	2.62	2.77	3.03	2.08	2.34	2.63	1.78	2.7	2.66	-0.238	0.495269
ENSG00000164344	KLKB1	TRUE	0.27	0	0	0	0.78	0	0	0	0	0
ENSG00000164346	NSA2	FALSE	474.36	510.33	529.22	534.31	592.69	639.83	728.1	611.47	656.48	679.91	0.278	0.000180499
ENSG00000164347	GFM2	FALSE	9.62	7.26	12.13	12.14	12.71	7.68	6.87	5.55	10.8	5.07	-0.719	0.00203627
ENSG00000164362	TERT	TRUE	0	0	0	0	0	0	0	0	0	0
ENSG00000164363	SLC6A18	TRUE	0	0	0	0	0	0	0	0	0	0
ENSG00000164366	CCDC127	FALSE	22.82	21.98	26.69	27.31	29.57	26.05	23.43	24.2	26.27	17.15	-0.164	0.265263
ENSG00000164379	FOXQ1	TRUE	0	0	0	0	0	0	0	0	0	0
ENSG00000164385	LINC01600	TRUE	0	0	0	0.25	0	0	0	0	0	0
ENSG00000164393	ADGRF2	TRUE	0	0	0	0	0	0	0	0	0	0
ENSG00000164398	ACSL6	TRUE	0	0	0	0	0	0	0	0	0	0.72
ENSG00000164399	IL3	TRUE	0	0	0	0	0	0	0	0	0	0
ENSG00000164400	CSF2	TRUE	0	0	0	0	0	0	0	0	0	0
ENSG00000164402	SEPT8	FALSE	72.6	61.5	83.18	59.42	80.41	52.09	57.16	59.73	48.12	47.34	-0.487	1.00637e-05
ENSG00000164403	SHROOM1	FALSE	14.3	14.72	17.33	20.48	10.12	7.35	7.67	6.44	8.35	15.22	-0.986	8.73681e-06
ENSG00000164404	GDF9	TRUE	0	0	0.35	0	0.26	0	0	0	0	0
ENSG00000164405	UQCRQ	FALSE	307.99	330.88	307.41	327.72	347.05	317.91	409.19	308.4	319.16	356.98	-0.016	0.873922
ENSG00000164406	LEAP2	TRUE	0	0	0	0	0	0.67	0	0.67	0.25	0
ENSG00000164411	GJB7	TRUE	0	0	0	0	0	0.33	0	0	0.25	0
ENSG00000164414	SLC35A1	FALSE	7.42	8.87	7.97	9.86	4.67	5.01	7.47	8.22	6.63	5.31	-0.321	0.192426
ENSG00000164418	GRIK2	FALSE	6.05	6.25	3.81	7.08	8.3	2.67	2.83	2.66	3.44	1.69	-1.327	9.37216e-07
ENSG00000164430	MB21D1	FALSE	0.27	0.4	1.04	0	0.52	1.67	1.82	3.55	3.68	1.93	2.527	3.17104e-06
ENSG00000164434	FABP7	FALSE	22.55	19.76	15.25	16.94	14.78	1.67	2.83	3.33	1.72	0.48	-3.084	1.39687e-36
ENSG00000164438	TLX3	TRUE	0	0	0	0	0	0	0	0	0	0
ENSG00000164440	TXLNB	FALSE	0.55	1.41	1.04	1.01	1.56	1.34	4.04	2.22	1.47	1.93	0.799	0.0973658
ENSG00000164442	CITED2	FALSE	6.87	5.04	5.89	2.78	4.41	2.34	4.24	4.44	5.16	4.59	-0.297	0.331008
ENSG00000164451	FAM26D	TRUE	0	0	0	0	0	0	0	0	0	0
ENSG00000164458	T	TRUE	0	0	0	0	0	0	0	0	0	0
ENSG00000164463	CREBRF	FALSE	34.1	36.7	37.78	34.9	31.39	27.05	30.09	25.76	30.93	23.67	-0.399	0.000322865
ENSG00000164465	DCBLD1	FALSE	202.67	192.76	177.44	216.46	184.68	125.9	142.59	121.45	131.84	153.37	-0.597	2.3401e-13
ENSG00000164466	SFXN1	FALSE	53.07	44.36	45.4	48.55	47.99	43.41	54.94	52.62	53.03	50.24	0.049	0.65976
ENSG00000164483	SAMD3	TRUE	0	0	0	0	0	0	0	0	0	0
ENSG00000164484	TMEM200A	FALSE	4.12	2.02	1.04	2.28	3.37	4.01	2.22	2	0.74	1.21	-0.55	0.256179
ENSG00000164485	IL22RA2	TRUE	0	0	0	0	0	0	0	0	0	0
ENSG00000164488	DACT2	TRUE	0	0	0	0	0	0	0	0	0	0
ENSG00000164494	PDSS2	FALSE	27.77	19.96	21.49	18.21	15.3	17.03	16.56	18.87	19.64	22.95	-0.11	0.546472
ENSG00000164500	C7orf72	TRUE	0	0	0	0	0	0	0	0	0	0
ENSG00000164506	STXBP5	FALSE	12.65	12.3	13.17	11.38	13.49	30.05	31.31	36.63	28.97	28.02	1.241	1.20438e-22
ENSG00000164508	HIST1H2AA	TRUE	0	0	0	0	0	0	0	0	0	0
ENSG00000164509	IL31RA	FALSE	0.27	1.21	0.69	1.01	0.26	17.36	8.89	22.65	21.11	16.67	4.526	3.68001e-41
ENSG00000164512	ANKRD55	TRUE	0	0	0	0	0	0	0	0	0.25	0
ENSG00000164520	RAET1E	TRUE	0	0.4	0	0	0	0	0	0	0	0
ENSG00000164530	PI16	TRUE	0	0	0	0	0	0	0	0	0	0
ENSG00000164532	TBX20	TRUE	0	0	0	0	0	0	0	0	0	0
ENSG00000164535	DAGLB	FALSE	15.67	16.33	9.01	12.14	9.34	9.35	8.08	17.98	10.31	11.59	-0.294	0.245566
ENSG00000164542	KIAA0895	FALSE	1.65	4.44	3.12	2.02	1.56	1.34	1.82	0.67	4.17	0.72	-0.87	0.0994244
ENSG00000164543	STK17A	FALSE	223.57	210.1	239.13	217.21	221.51	51.09	32.92	46.18	45.91	44.68	-2.357	2.77933e-191
ENSG00000164548	TRA2A	FALSE	130.07	97.19	101.2	105.19	110.5	107.86	112.29	109.9	101.64	109.41	-0.027	0.781459
ENSG00000164574	GALNT10	FALSE	602.23	561.54	625.56	550.75	574.27	87.49	93.31	77.93	84.94	90.09	-2.802	0
ENSG00000164576	SAP30L	FALSE	36.57	36.9	39.51	30.6	37.61	42.41	43.63	37.97	39.53	47.58	0.164	0.155265
ENSG00000164587	RPS14	FALSE	1684.86	1854.4	1824.35	1764.26	1801.93	2309.19	2521.79	2438.32	2690.49	2831.96	0.458	5.69035e-12
ENSG00000164588	HCN1	TRUE	0.55	0.2	1.04	0.25	0	0	0	0	0	0
ENSG00000164591	MYOZ3	TRUE	2.2	0.4	0	0.25	0.52	0.67	0.2	0.67	0.25	0.97
ENSG00000164597	COG5	FALSE	18.42	14.92	24.26	19.72	18.16	16.36	10.5	11.77	16.45	20.29	-0.43	0.0258012
ENSG00000164600	NEUROD6	TRUE	0	0	0	0	0	0	0	0	0	0
ENSG00000164603	C7orf60	FALSE	11.55	13.51	10.05	14.67	12.45	15.36	13.94	11.99	12.77	18.6	0.111	0.565733
ENSG00000164604	GPR85	FALSE	0	1.81	0	0.25	0.26	3.34	1.62	3.11	3.44	0.97	3.118	5.601e-06
ENSG00000164609	SLU7	FALSE	161.69	171.18	146.6	141.1	163.15	156.62	171.47	163.41	144.36	133.81	-0.09	0.339107
ENSG00000164610	RP9	FALSE	23.37	17.74	24.95	19.22	22.83	24.71	27.06	25.98	19.15	15.22	0.043	0.828602
ENSG00000164611	PTTG1	FALSE	52.8	67.95	74.51	75.86	57.58	132.91	129.87	129.89	135.52	170.52	0.978	2.83436e-23
ENSG00000164615	CAMLG	FALSE	97.9	78.23	74.86	81.68	83	122.89	124.01	106.35	118.58	126.32	0.494	4.06914e-09
ENSG00000164619	BMPER	TRUE	0.55	0.6	2.43	1.52	1.3	0	0	0.67	0.25	1.21
ENSG00000164620	RELL2	FALSE	1.92	1.41	2.77	2.78	0	2.34	1.82	3.11	4.17	2.42	0.498	0.286749
ENSG00000164621	SMAD5-AS1	TRUE	0	0	0	0	0	0.33	0	0.22	0	0.24
ENSG00000164626	KCNK5	TRUE	0	0	0	0	0	0	0	0	0	0
ENSG00000164627	KIF6	TRUE	0.55	0.2	0	0	0	2.34	0.4	0.22	0.49	0.72
ENSG00000164631	ZNF12	FALSE	7.97	11.09	12.13	9.86	17.9	13.69	12.32	15.99	12.28	9.18	0.147	0.529685
ENSG00000164638	SLC29A4	FALSE	9.07	10.28	12.82	12.39	7.26	9.02	5.66	6.22	9.57	8.45	-0.483	0.0286819
ENSG00000164645	C7orf62	TRUE	0	0	0	0	0	0	0	0	0	0
ENSG00000164647	STEAP1	TRUE	0	0	0.69	0	0	1	0.81	0.89	1.96	2.66
ENSG00000164649	CDCA7L	FALSE	20.62	24.6	16.29	16.18	25.68	29.39	33.32	33.75	42.72	38.16	0.711	2.42779e-06
ENSG00000164651	SP8	TRUE	0.27	0.4	0	0	0	0	0	0	0	0
ENSG00000164654	MIOS	FALSE	7.7	6.45	6.58	7.33	8.04	10.35	8.48	11.1	8.59	9.18	0.338	0.0745942
ENSG00000164659	KIAA1324L	FALSE	1.92	3.23	3.47	3.54	3.63	13.36	9.9	12.66	15.96	13.53	1.971	3.17977e-19
ENSG00000164663	USP49	FALSE	6.6	5.65	7.28	9.61	10.12	3.34	8.48	4	3.93	4.11	-0.906	0.00110173
ENSG00000164674	SYTL3	FALSE	0.82	1.21	1.73	0.76	0.26	1	2.02	0.22	0.49	2.66	0.295	0.695288
ENSG00000164675	IQUB	TRUE	0	1.01	0	0	0.52	1.67	1.01	0.44	1.72	0.72
ENSG00000164683	HEY1	FALSE	12.92	14.11	9.36	13.4	14.78	7.68	7.88	6.22	6.63	5.8	-1.01	8.3279e-09
ENSG00000164684	ZNF704	FALSE	5.22	4.03	3.81	2.78	3.89	3.01	2.83	2.66	0.74	2.66	-0.715	0.0299352
ENSG00000164687	FABP5	FALSE	42.9	48.19	49.91	44.76	43.58	55.77	64.83	51.95	54.01	58.45	0.251	0.0108059
ENSG00000164690	SHH	TRUE	0	0	0	0	0	0	0.2	0.44	0.74	0.24
ENSG00000164691	TAGAP	TRUE	0	0	0	0	0	0	0	0	0	0
ENSG00000164692	COL1A2	FALSE	2121.54	1857.83	2047.2	1574.11	1880.78	3695.04	3419.74	3526.92	3288.79	2476.9	0.752	3.93244e-17
ENSG00000164694	FNDC1	FALSE	8.8	10.69	12.82	9.1	5.19	0.33	0.81	0	0	0	-5.9	4.61377e-32
ENSG00000164695	CHMP4C	FALSE	10.45	6.86	4.51	7.59	4.41	1.34	2.83	2.22	1.23	0.97	-1.958	1.86163e-08
ENSG00000164707	SLC13A4	TRUE	0.27	1.81	2.43	2.53	0.52	0	0	0	0	0
ENSG00000164708	PGAM2	TRUE	1.37	0.4	0	0.25	0.52	0	0	0	0	0
ENSG00000164713	BRI3	FALSE	147.67	142.55	160.12	139.58	179.23	136.25	180.76	150.98	143.13	136.95	-0.111	0.256001
ENSG00000164715	LMTK2	FALSE	4.67	2.82	2.77	0.51	3.63	3.67	3.03	4	2.7	1.21	-0.117	0.812686
ENSG00000164729	SLC35G3	TRUE	0	0	0	0	0	0	0	0	0	0
ENSG00000164733	CTSB	FALSE	622.58	613.36	652.25	574.26	657.01	657.86	753.75	716.04	714.67	632.09	0.098	0.186639
ENSG00000164736	SOX17	TRUE	0	0	0	0	0	0	0	0	0.25	0
ENSG00000164741	DLC1	FALSE	51.97	51.21	60.3	55.13	60.44	83.15	66.04	88.81	80.77	65.94	0.399	6.14798e-05
ENSG00000164742	ADCY1	FALSE	2.47	2.42	3.12	1.52	3.63	3.34	1.21	3.11	2.21	4.11	0.044	0.923088
ENSG00000164743	C8orf48	FALSE	3.02	4.23	5.2	4.55	5.19	4.34	5.05	5.99	5.65	6.04	0.251	0.325034
ENSG00000164744	SUN3	TRUE	0	0	0.69	0	0	0	0	0.22	0	0
ENSG00000164746	C7orf57	TRUE	0.55	0	0	0	0	0	0	0	0	0
ENSG00000164749	HNF4G	TRUE	0	0.2	0	0	0	0.33	0	0	0	0
ENSG00000164751	PEX2	FALSE	16.5	15.32	12.13	15.42	8.82	17.03	15.35	13.77	12.77	13.53	-0.031	0.880375
ENSG00000164754	RAD21	FALSE	186.44	187.11	206.9	182.82	172.75	302.88	296.49	257.78	252.63	257.47	0.49	1.00225e-11
ENSG00000164756	SLC30A8	FALSE	0	0	0	0	0	13.69	11.51	17.98	13.26	13.77	8.783	1.35772e-57
ENSG00000164758	MED30	FALSE	1.92	1.61	2.08	1.01	1.04	3.34	2.42	2.44	1.96	2.17	0.62	0.0998089
ENSG00000164761	TNFRSF11B	FALSE	4.95	3.63	5.2	8.85	3.63	0.67	0.61	0.44	0.74	0	-3.296	2.41234e-13
ENSG00000164764	SBSPON	TRUE	0.27	0.2	0.69	0	0	0.67	0.81	0	0.25	1.45
ENSG00000164776	PHKG1	TRUE	1.37	0.2	1.39	0	1.04	0.33	0.4	0	0	0.72
ENSG00000164778	EN2	FALSE	0	0	0	0	0	44.41	31.71	39.74	36.09	34.06	10.178	4.38514e-142
ENSG00000164794	KCNV1	TRUE	0	0	0	0	0	0	0.2	0	0	0
ENSG00000164796	CSMD3	TRUE	0.27	0.2	0	0	1.04	2	0	0	0.49	0
ENSG00000164808	SPIDR	FALSE	9.9	6.05	9.36	9.86	6.23	7.68	8.08	8.88	6.38	4.59	-0.242	0.348593
ENSG00000164815	ORC5	FALSE	9.62	7.46	9.36	5.82	6.23	11.35	7.07	7.33	5.4	5.07	-0.23	0.382727
ENSG00000164816	DEFA5	TRUE	0	0	0	0	0	0	0	0	0	0
ENSG00000164818	DNAAF5	FALSE	22.82	14.11	23.22	20.74	11.93	21.04	24.64	21.31	24.55	20.53	0.187	0.312311
ENSG00000164821	DEFA4	TRUE	0	0	0	0	0	0	0	0	0	0
ENSG00000164822	DEFA6	TRUE	0	0	0	0	0	0	0	0	0	0
ENSG00000164823	OSGIN2	FALSE	16.77	17.34	18.02	19.98	16.6	8.35	9.09	7.33	6.63	10.87	-1.139	1.68835e-13
ENSG00000164825	DEFB1	TRUE	0	0	0	0	0	0	0	0	0	0
ENSG00000164828	SUN1	FALSE	30.25	24.8	27.03	28.32	28.27	28.05	33.12	25.98	30.44	31.4	0.056	0.681696
ENSG00000164830	OXR1	FALSE	32.17	27.62	32.58	32.87	29.05	54.43	48.67	59.73	61.87	45.17	0.756	3.65548e-12
ENSG00000164841	TMEM74	TRUE	0	0.4	0	0	0	0	0	0	0	0
ENSG00000164849	GPR146	TRUE	0.27	0.6	1.04	0	0	0	0	0	0.74	0
ENSG00000164850	GPER1	FALSE	3.02	6.25	3.47	2.78	3.37	19.03	15.96	12.43	18.9	18.6	2.195	3.19329e-23
ENSG00000164853	UNCX	TRUE	0	0	0	0	0	0	0	0	0	0
ENSG00000164855	TMEM184A	TRUE	0	0	0	2.28	0	0.33	0	0	0	0
ENSG00000164867	NOS3	TRUE	0	0.4	0	0	0	0.33	0.4	0	0.25	0
ENSG00000164871	SPAG11B	TRUE	0	0	0	0	0	0	0	0	0	0
ENSG00000164877	MICALL2	FALSE	25.85	20.97	31.54	27.06	26.46	22.71	14.95	17.76	15.47	18.11	-0.649	3.72506e-06
ENSG00000164879	CA3	TRUE	1.1	1.61	1.39	1.52	0	0	0	0	0.25	0.72
ENSG00000164880	INTS1	FALSE	14.02	10.69	13.17	10.11	13.23	15.03	13.13	17.1	22.1	13.04	0.287	0.12723
ENSG00000164885	CDK5	FALSE	17.6	15.73	21.14	25.29	19.19	19.37	16.97	23.76	21.36	24.39	0.076	0.677515
ENSG00000164889	SLC4A2	FALSE	29.97	35.89	21.49	21.75	25.16	38.07	33.53	28.64	27.74	38.65	0.289	0.0802804
ENSG00000164893	SLC7A13	TRUE	0	0	0	0	0	0	0	0	0	0
ENSG00000164896	FASTK	FALSE	66.82	79.85	78.67	80.41	74.18	102.85	95.53	107.24	121.28	114.24	0.449	9.71425e-08
ENSG00000164897	TMUB1	FALSE	9.07	16.13	8.66	11.38	14.27	20.37	12.72	15.32	21.36	13.77	0.413	0.0577193
ENSG00000164898	C7orf55	FALSE	15.95	13.71	19.41	10.37	14.53	18.03	16.56	14.88	13.75	17.15	0.07	0.715056
ENSG00000164900	GBX1	TRUE	0	0	0	0	0	0	0	0	0	0
ENSG00000164902	PHAX	FALSE	124.85	130.86	134.12	143.38	135.4	150.61	142.79	140.1	148.29	125.6	0.023	0.789309
ENSG00000164904	ALDH7A1	FALSE	81.12	77.43	64.46	47.79	65.36	95.51	85.03	75.71	86.42	79.46	0.222	0.0588855
ENSG00000164916	FOXK1	FALSE	40.97	33.87	32.92	35.91	34.5	38.4	34.54	35.08	40.26	32.85	-0.035	0.780912
ENSG00000164919	COX6C	FALSE	183.69	156.67	165.31	148.43	167.82	132.57	165.01	134.77	128.15	123.66	-0.353	2.74512e-05
ENSG00000164920	OSR2	TRUE	1.1	0	1.04	1.26	0	2	0	0	0.49	0.24
ENSG00000164924	YWHAZ	FALSE	406.43	424.03	462.33	428.61	466.89	329.93	354.66	308.4	331.43	350.22	-0.441	1.60449e-11
ENSG00000164929	BAALC	FALSE	3.85	6.05	4.51	5.06	4.15	36.73	45.24	49.51	54.26	26.81	3.13	1.17813e-56
ENSG00000164930	FZD6	FALSE	54.72	49.6	53.03	37.42	51.88	49.42	47.66	51.73	45.42	37.2	-0.169	0.161471
ENSG00000164932	CTHRC1	FALSE	52.52	53.23	52.68	40.71	49.54	105.53	112.5	107.02	101.88	87.19	0.982	3.05679e-27
ENSG00000164933	SLC25A32	FALSE	21.45	23.19	16.64	21.49	20.23	20.04	23.43	22.65	23.81	27.53	0.119	0.42349
ENSG00000164934	DCAF13	FALSE	22.82	29.24	24.61	26.55	26.2	24.71	26.05	18.65	21.11	25.6	-0.214	0.129239
ENSG00000164935	DCSTAMP	TRUE	0	0	0	0	0	0	0	0	0	0
ENSG00000164938	TP53INP1	FALSE	55	55.05	51.29	50.57	63.55	27.05	29.29	37.74	32.41	27.05	-0.912	5.0064e-17
ENSG00000164941	INTS8	FALSE	7.15	7.26	6.93	10.37	3.11	10.02	7.47	10.88	6.14	5.8	0.105	0.74104
ENSG00000164944	KIAA1429	FALSE	58.02	57.06	45.4	57.15	48.5	70.46	73.72	76.38	60.15	58.93	0.286	0.00745837
ENSG00000164946	FREM1	TRUE	0	0	0	0	0	0	0	0	0.25	0
ENSG00000164949	GEM	FALSE	0	1.21	1.39	0	1.04	0.33	1.21	1.78	1.72	0.72	0.628	0.373825
ENSG00000164951	PDP1	FALSE	227.42	235.3	242.25	252.11	237.33	41.74	38.78	37.52	36.58	38.4	-2.69	0
ENSG00000164953	TMEM67	FALSE	5.5	4.84	5.55	5.31	3.89	4.68	2.63	3.11	4.17	2.66	-0.625	0.0181355
ENSG00000164961	KIAA0196	FALSE	16.77	17.34	19.75	14.67	17.12	10.02	13.33	17.32	16.69	10.63	-0.366	0.0351203
ENSG00000164967	RPP25L	FALSE	9.62	7.86	10.4	7.08	6.23	10.35	15.96	11.77	15.22	11.35	0.626	0.00152477
ENSG00000164970	FAM219A	FALSE	27.77	31.25	24.61	34.39	20.75	17.03	20.2	22.2	16.69	16.42	-0.654	1.47434e-05
ENSG00000164972	C9orf24	TRUE	0	0	0.35	0	0	0	0	0.67	0	0.97
ENSG00000164975	SNAPC3	FALSE	50.05	46.78	62.73	41.72	45.39	42.08	39.79	40.85	34.37	37.2	-0.355	0.00109778
ENSG00000164976	KIAA1161	FALSE	38.22	31.45	42.28	32.62	32.42	16.03	13.13	19.98	20.13	14.25	-1.131	1.8302e-16
ENSG00000164978	NUDT2	FALSE	39.05	33.47	29.11	26.05	31.13	29.39	31.1	29.97	36.33	34.06	-0.019	0.902213
ENSG00000164983	TMEM65	FALSE	30.8	29.64	38.82	34.39	34.76	47.09	39.18	41.08	41.98	36.47	0.235	0.0303991
ENSG00000164985	PSIP1	FALSE	149.32	160.5	131.7	141.35	154.59	268.82	231.86	254.44	221.94	256.51	0.674	9.64158e-20
ENSG00000164989	CCDC171	FALSE	4.95	4.64	3.81	6.57	6.23	3.01	4.44	3.11	2.21	4.59	-0.637	0.0247283
ENSG00000165006	UBAP1	FALSE	41.8	44.36	41.94	47.79	40.2	20.7	23.63	20.2	17.19	24.39	-1.072	4.19531e-22
ENSG00000165023	DIRAS2	TRUE	0.27	1.41	0	1.01	0	0.67	1.41	0.67	0.25	0.97
ENSG00000165025	SYK	TRUE	0	0	0	0	0	0	0	0	0	0
ENSG00000165028	NIPSNAP3B	TRUE	0.55	0.2	0.35	0	0	0.67	0	0	0	0.48
ENSG00000165029	ABCA1	FALSE	81.12	73.6	85.95	68.78	71.85	56.1	57.76	61.72	48.36	50.72	-0.522	1.01801e-08
ENSG00000165030	NFIL3	FALSE	6.32	5.04	8.32	6.07	7.52	5.34	5.05	7.77	6.87	6.52	-0.097	0.708497
ENSG00000165046	LETM2	FALSE	7.7	7.66	9.7	5.06	8.04	4.34	2.22	1.11	1.72	1.45	-2.076	1.56438e-12
ENSG00000165055	METTL2B	FALSE	57.47	56.86	44.71	49.56	45.91	39.07	39.79	39.3	40.75	46.37	-0.374	0.000457641
ENSG00000165059	PRKACG	TRUE	0	0	0	0	0	0	0	0	0	0
ENSG00000165060	FXN	FALSE	4.4	3.23	4.16	3.79	3.11	3.67	5.45	2.89	5.89	4.11	0.207	0.519143
ENSG00000165061	ZMAT4	TRUE	0.27	1.41	2.08	0	0.52	0.33	0.2	0.67	0	0
ENSG00000165066	NKX6-3	TRUE	0	0	0	0	0	0	0	0	0	0
ENSG00000165071	TMEM71	TRUE	0	0	0	0	0	0	0.2	0	0.25	0.24
ENSG00000165072	MAMDC2	FALSE	5.22	6.45	3.81	4.3	4.15	3.67	2.02	2.44	3.19	2.42	-0.92	0.00145187
ENSG00000165076	PRSS37	TRUE	0	0	0	0	0	0	0	0	0	0
ENSG00000165078	CPA6	TRUE	0.27	0.81	0	0.25	2.08	0	0	0	0	0.24
ENSG00000165084	C8orf34	TRUE	0.27	0.2	0	0	0.26	0	0.2	0	0	0.24
ENSG00000165091	TMC1	TRUE	0	1.61	1.73	1.01	0.78	0	0	0.22	0.25	1.21
ENSG00000165092	ALDH1A1	FALSE	8.8	7.86	7.62	7.33	4.15	0	0	0	0	0	-7.887	1.58176e-33
ENSG00000165097	KDM1B	FALSE	9.62	6.45	15.25	9.36	8.3	7.01	7.07	7.33	5.65	6.28	-0.481	0.0336301
ENSG00000165102	HGSNAT	FALSE	92.95	93.56	95.31	88.25	87.93	98.85	93.51	91.03	97.47	79.46	-0.045	0.612716
ENSG00000165105	RASEF	TRUE	0	0.2	0	0.25	0	0	1.41	0.44	0	0
ENSG00000165113	GKAP1	FALSE	7.15	11.29	5.2	6.83	11.41	4.68	5.66	4.88	6.63	5.8	-0.683	0.00722123
ENSG00000165115	KIF27	FALSE	7.42	6.45	3.47	5.56	4.15	4.34	4.85	4.22	7.12	5.56	-0.131	0.668041
ENSG00000165118	C9orf64	FALSE	3.85	3.43	7.62	2.78	2.85	1.67	1.62	2.22	1.96	1.93	-0.958	0.00535661
ENSG00000165119	HNRNPK	FALSE	575	620.02	733	647.34	581.28	713.96	651.15	687.4	720.8	769.76	0.126	0.103129
ENSG00000165120	SSMEM1	TRUE	0	0.2	0	0	0	0	0	0	0.25	0
ENSG00000165124	SVEP1	TRUE	0.55	0	0	0	0	3.67	0.4	5.33	2.7	0.72
ENSG00000165125	TRPV6	TRUE	0	0	0	0	0	0	0	0	0	0
ENSG00000165131	C7orf34	TRUE	0	0	0	0	0	0	0	0	0	0
ENSG00000165138	ANKS6	FALSE	15.4	10.69	15.6	10.11	11.15	16.03	11.51	15.54	16.2	11.84	0.128	0.527685
ENSG00000165140	FBP1	TRUE	0.55	1.21	0.35	1.52	0.26	0	0	0.22	0	0
ENSG00000165152	TMEM246	FALSE	6.05	9.07	11.44	8.85	11.67	22.04	17.77	16.21	22.1	16.18	0.917	1.13955e-07
ENSG00000165156	ZHX1	FALSE	33.55	37.91	32.58	32.37	33.2	40.41	40.6	44.18	36.83	29.71	0.135	0.283938
ENSG00000165164	CFAP47	TRUE	0	0	0	0.25	0	0	0	0	0	0
ENSG00000165168	CYBB	TRUE	0	0.2	0	0	0	0.33	0	0	0	0
ENSG00000165169	DYNLT3	FALSE	51.7	46.38	50.25	53.86	43.84	28.38	19.99	22.87	25.04	22.95	-1.116	4.30694e-26
ENSG00000165171	WBSCR27	TRUE	0.55	0	0.69	0.76	0.26	0.33	1.41	2	1.47	0.97
ENSG00000165175	MID1IP1	FALSE	7.42	7.26	9.36	6.83	11.15	8.35	8.08	13.77	14.48	10.39	0.351	0.140498
ENSG00000165181	C9orf84	TRUE	0	0	0	0	0	0	0.2	0	0	0
ENSG00000165182	CXorf58	TRUE	0	0	0	0	0	0.33	0	0	0	0
ENSG00000165185	KIAA1958	FALSE	13.2	14.11	19.41	16.44	13.23	9.02	11.11	10.66	9.82	7.73	-0.678	4.12773e-05
ENSG00000165186	PTCHD1	FALSE	7.97	7.66	9.7	3.54	5.71	0	0.2	0	0	0	-6.74	8.65763e-27
ENSG00000165188	RNF183	TRUE	0	0	0	0	0	0	0.2	0	0	0
ENSG00000165192	ASB11	TRUE	0	0	0	0	0.52	0	0	0	0	0
ENSG00000165194	PCDH19	FALSE	67.1	69.16	77.63	50.57	59.4	1	1.21	1.11	1.47	1.45	-5.723	1.19293e-181
ENSG00000165195	PIGA	FALSE	1.92	1.81	1.04	1.77	0.26	0.33	1.01	1.33	0.98	2.66	-0.331	0.587999
ENSG00000165197	FIGF	TRUE	0	0	0	0	0	0	0	0	0	0
ENSG00000165202	OR1Q1	TRUE	0	0	0	0	0	0	0	0	0	0
ENSG00000165204	OR1K1	TRUE	0	0	0	0	0	0	0	0	0	0
ENSG00000165209	STRBP	FALSE	27.5	25	34.31	28.32	32.42	19.37	19.59	20.2	13.5	27.05	-0.63	2.77329e-05
ENSG00000165215	CLDN3	TRUE	0.82	0.2	0	0	0.52	0	0	0	0	0
ENSG00000165219	GAPVD1	FALSE	59.67	57.87	60.65	62.71	57.58	56.1	59.98	75.49	61.62	68.59	0.046	0.671955
ENSG00000165233	CARD19	FALSE	10.45	12.1	11.09	10.62	11.15	26.38	24.84	25.09	25.29	23.43	1.103	5.1047e-20
ENSG00000165238	WNK2	FALSE	3.57	2.02	1.73	3.79	1.04	0	0	0.22	0	0	-5.313	2.53594e-10
ENSG00000165240	ATP7A	FALSE	12.92	12.9	11.09	12.64	13.49	15.7	10.1	11.1	12.77	16.18	-0.038	0.85717
ENSG00000165244	ZNF367	FALSE	1.37	1.41	1.04	1.26	1.04	1.67	0.4	2.22	2.21	1.45	0.33	0.528071
ENSG00000165246	NLGN4Y	FALSE	8.52	5.24	11.78	7.08	8.82	8.35	11.71	10.88	12.52	8.94	0.343	0.127653
ENSG00000165259	HDX	FALSE	13.2	7.46	11.44	13.91	19.19	13.36	11.11	7.77	10.31	8.21	-0.404	0.0922542
ENSG00000165264	NDUFB6	FALSE	13.75	10.08	13.17	15.42	11.67	19.37	12.32	12.43	14.98	19.56	0.217	0.285634
ENSG00000165269	AQP7	TRUE	0	0	0	0	0	0	0	0	0	0
ENSG00000165271	NOL6	FALSE	46.2	43.55	40.2	43.24	51.62	21.04	21.41	18.87	21.6	22.7	-1.146	1.53923e-26
ENSG00000165272	AQP3	TRUE	1.1	2.22	0.35	0.25	0.78	0	0	0.44	0.98	0.24
ENSG00000165275	TRMT10B	FALSE	15.95	12.7	14.56	15.17	20.75	16.03	21	18.87	21.6	18.6	0.282	0.0796255
ENSG00000165280	VCP	FALSE	301.66	271.6	299.44	305.72	317.74	314.57	317.09	293.97	325.29	294.91	-0.009	0.909288
ENSG00000165282	PIGO	FALSE	8.52	6.25	8.66	6.83	5.71	11.69	7.47	8.66	8.1	6.76	0.162	0.488307
ENSG00000165283	STOML2	FALSE	47.57	47.99	72.09	53.61	58.36	70.8	79.98	63.28	71.2	79.46	0.382	0.00048321
ENSG00000165288	BRWD3	FALSE	21.72	26.01	18.02	31.61	23.6	25.05	30.7	30.64	36.58	35.51	0.349	0.0199972
ENSG00000165300	SLITRK5	FALSE	2.2	0.6	1.04	0.76	0	6.01	3.84	8.88	8.84	5.31	3.002	4.94733e-12
ENSG00000165304	MELK	FALSE	10.45	5.85	6.58	11.88	7.52	11.69	9.9	8.44	8.1	11.59	0.206	0.408057
ENSG00000165309	ARMC3	TRUE	0.55	0.4	0	0	0.26	0	0	0	0.49	0
ENSG00000165312	OTUD1	TRUE	0.27	0.6	1.04	0.25	0.78	0	0.2	0.44	1.23	0.24
ENSG00000165322	ARHGAP12	FALSE	58.3	61.9	49.91	47.03	37.61	59.11	47.66	40.19	46.16	39.61	-0.24	0.0955868
ENSG00000165323	FAT3	FALSE	22.27	20.36	22.87	23.77	21.01	6.01	5.05	8.88	4.42	1.93	-2.156	8.97194e-33
ENSG00000165325	CCDC67	TRUE	1.37	0.4	2.43	1.01	1.56	0	0.2	0	0	0.24
ENSG00000165338	HECTD2	FALSE	9.35	8.47	12.13	9.1	10.89	6.01	3.03	4	3.93	4.35	-1.312	3.32976e-10
ENSG00000165349	SLC7A3	TRUE	0	0	0	0	0	1	0.61	1.11	0.25	0.97
ENSG00000165355	FBXO33	FALSE	20.07	19.56	17.33	19.72	29.05	23.04	16.56	18.87	17.68	22.46	-0.111	0.527716
ENSG00000165359	DDX26B	FALSE	0.55	1.01	0.35	1.01	0	1.34	1.62	0	1.47	0.97	0.784	0.271055
ENSG00000165370	GPR101	TRUE	0	0	0	0	0	0	0	0	0	0
ENSG00000165376	CLDN2	FALSE	7.42	9.28	8.66	5.31	7.52	0.67	0.4	0	0	0	-5.315	1.08287e-31
ENSG00000165379	LRFN5	TRUE	0.27	0	0	0	0	2	0.2	1.78	2.7	2.66
ENSG00000165383	LRRC18	TRUE	0	0	0	0	0	0	0	0	0	0
ENSG00000165389	SPTSSA	FALSE	19.52	13.71	16.98	12.9	15.82	22.71	16.97	21.98	23.32	14.97	0.299	0.084928
ENSG00000165392	WRN	FALSE	24.47	27.42	25.99	28.07	22.57	34.73	28.68	36.86	35.84	34.54	0.345	0.0027147
ENSG00000165406	MARCH8	FALSE	9.62	10.48	7.62	10.87	5.71	23.04	23.02	17.98	22.83	14.01	1.104	4.52601e-09
ENSG00000165409	TSHR	TRUE	0	0	0	0	0	0	0	0	0	0
ENSG00000165410	CFL2	FALSE	85.8	96.98	99.81	97.35	93.38	103.86	82.2	90.14	88.38	98.79	-0.095	0.283529
ENSG00000165416	SUGT1	FALSE	91.3	96.78	87.34	110.25	100.12	136.92	142.99	133.44	126.93	143.23	0.437	1.4019e-08
ENSG00000165417	GTF2A1	FALSE	39.87	44.16	39.16	42.48	28.27	36.4	38.58	34.86	34.37	30.19	-0.253	0.0407041
ENSG00000165424	ZCCHC24	FALSE	88.27	73.6	103.28	77.88	86.63	148.27	160.57	148.98	150.74	131.88	0.759	2.09958e-19
ENSG00000165434	PGM2L1	FALSE	270.31	300.03	273.1	307.49	290.51	260.47	262.16	277.76	280.86	245.64	-0.178	0.00729701
ENSG00000165443	PHYHIPL	TRUE	2.75	1.41	2.08	0.76	2.85	0	0	0	0.25	0
ENSG00000165449	SLC16A9	FALSE	10.72	14.32	21.14	15.42	14.01	15.03	11.51	13.1	10.8	10.63	-0.321	0.0735532
ENSG00000165457	FOLR2	TRUE	0	0	0	0	0	0	0	0	0	0
ENSG00000165458	INPPL1	FALSE	173.52	184.9	198.24	201.03	181.31	169.31	150.87	190.06	201.31	172.45	-0.143	0.0870056
ENSG00000165462	PHOX2A	TRUE	0	0	0	0	0	0	0	0	0	0
ENSG00000165471	MBL2	TRUE	0	0	0	0	0	0	0	0	0	0
ENSG00000165474	GJB2	FALSE	8.25	8.87	8.66	8.09	10.89	0.33	0.2	0	0.25	0.24	-5.375	1.70977e-44
ENSG00000165475	CRYL1	FALSE	6.6	10.89	9.01	6.57	7.26	6.34	5.86	7.77	6.14	4.11	-0.452	0.062395
ENSG00000165476	REEP3	FALSE	168.57	161.51	170.51	177.51	163.41	174.65	139.16	160.75	162.77	149.75	-0.155	0.032857
ENSG00000165478	HEPACAM	TRUE	0.55	0.2	0	0.25	0	0	0	0.22	0	0
ENSG00000165480	SKA3	FALSE	4.12	6.86	3.81	6.32	4.15	10.69	11.92	10.44	11.29	8.21	0.967	4.97646e-06
ENSG00000165487	MICU2	FALSE	46.75	40.53	39.51	42.48	36.57	30.39	28.28	32.19	39.28	37.2	-0.359	0.00244314
ENSG00000165490	DDIAS	FALSE	1.37	2.02	1.39	1.52	2.33	1.67	2.42	2	2.21	0.72	0.025	0.95949
ENSG00000165494	PCF11	FALSE	43.17	41.94	41.59	37.17	39.69	46.42	44.03	46.85	46.4	45.65	0.113	0.240906
ENSG00000165495	PKNOX2	FALSE	1.1	2.82	1.73	1.26	2.33	20.04	21	17.98	18.17	15.22	3.208	3.8495e-48
ENSG00000165496	RPL10L	TRUE	0	0	0	0	0	0	0.4	0	0.25	0
ENSG00000165501	LRR1	FALSE	9.62	8.27	10.4	9.86	7.26	15.03	13.13	12.21	8.1	15.94	0.493	0.0120068
ENSG00000165502	RPL36AL	FALSE	149.87	126.02	120.61	128.2	159.78	160.63	180.36	146.76	140.92	167.86	0.17	0.0980859
ENSG00000165506	DNAAF2	FALSE	4.4	5.44	6.93	4.8	2.08	5.01	2.63	3.55	4.42	6.76	-0.235	0.518261
ENSG00000165507	C10orf10	FALSE	6.05	3.43	6.24	7.08	5.71	5.68	7.67	7.99	8.59	5.31	0.262	0.31906
ENSG00000165509	MAGEC3	TRUE	0	0	0	0	0	0	0	0	0	0
ENSG00000165511	C10orf25	FALSE	1.1	0.6	0	1.52	2.08	1.34	3.23	1.33	2.46	0	0.599	0.410973
ENSG00000165512	ZNF22	FALSE	36.3	42.34	35	47.03	39.94	52.76	56.35	50.18	60.89	48.06	0.356	0.000837253
ENSG00000165516	KLHDC2	FALSE	38.77	41.94	52.33	43.49	43.84	56.1	53.52	52.84	53.77	61.59	0.294	0.00223279
ENSG00000165521	EML5	TRUE	0	0.2	0.69	0.76	0	0	0	0	0	0
ENSG00000165525	NEMF	FALSE	173.79	178.85	154.22	184.09	185.2	166.64	165.61	158.75	165.47	166.9	-0.164	0.0192896
ENSG00000165526	RPUSD4	FALSE	45.37	58.07	53.37	49.31	47.73	80.15	58.77	66.61	68.99	73.43	0.395	8.5613e-05
ENSG00000165527	ARF6	FALSE	62.7	64.72	60.3	70.04	60.7	88.16	86.04	77.27	73.65	75.12	0.266	0.0018047
ENSG00000165533	TTC8	FALSE	1.92	4.03	7.28	5.82	6.48	3.67	2.02	1.78	2.21	2.66	-1.174	0.000580828
ENSG00000165548	TMEM63C	FALSE	1.92	0.6	1.04	1.26	0.78	3.34	1.21	0.44	2.7	0	0.253	0.748876
ENSG00000165553	NGB	TRUE	0	0	0	0	0	0	0	0	0	0
ENSG00000165555	NOXRED1	TRUE	0	0	0	0	0	0	0	0	0.49	0
ENSG00000165556	CDX2	TRUE	0	0	0	0	0	0	0	0	0	0
ENSG00000165566	AMER2	TRUE	0	0	0	0	0	0	0	0	0	0
ENSG00000165568	AKR1E2	TRUE	0	0.4	0.35	1.26	0.78	0	0	1.11	0	0
ENSG00000165572	KBTBD6	FALSE	21.17	18.55	19.06	9.1	20.75	23.38	22.42	16.21	22.83	18.11	0.069	0.736789
ENSG00000165583	SSX5	TRUE	0	0	0	0	0	0	0	0	0	0
ENSG00000165584	SSX3	TRUE	0	0	0	0	0	0	0	0	0	0
ENSG00000165588	OTX2	FALSE	5.77	6.45	8.32	3.29	6.48	0	0	0.44	0	0	-6.62	1.70086e-24
ENSG00000165591	FAAH2	TRUE	0	0	0	0	0	0	0.2	0	0	0
ENSG00000165606	DRGX	TRUE	0	0	0	0	0	0	0.2	0	0	0
ENSG00000165609	NUDT5	FALSE	35.47	26.82	27.38	37.42	40.2	51.76	53.72	45.74	44.44	43.72	0.455	0.000297084
ENSG00000165617	DACT1	FALSE	3.85	2.42	4.85	1.52	2.08	0.33	0	0	0.98	0.97	-2.861	1.44239e-06
ENSG00000165621	OXGR1	TRUE	0	0	0	0	0	0.33	0	0	0	0
ENSG00000165623	UCMA	TRUE	0	0	0	0	0.26	0	0	0	0	0
ENSG00000165626	BEND7	FALSE	13.47	14.72	10.4	16.94	11.41	4.01	3.64	4.88	5.16	2.9	-1.767	3.27125e-17
ENSG00000165629	ATP5C1	FALSE	44	41.54	48.87	40.21	44.61	43.41	44.03	45.96	45.66	37.44	-0.066	0.550544
ENSG00000165630	PRPF18	FALSE	31.9	28.03	32.92	24.78	23.6	31.72	27.87	19.54	21.11	22.22	-0.287	0.0680125
ENSG00000165632	TAF3	FALSE	37.95	45.97	38.82	40.96	49.8	42.08	46.25	41.96	36.58	45.65	-0.063	0.625738
ENSG00000165633	VSTM4	FALSE	1.1	2.62	4.51	1.77	1.04	8.68	8.89	11.77	7.86	8.94	2.199	1.31413e-15
ENSG00000165637	VDAC2	FALSE	99.82	101.02	83.87	104.94	101.16	94.84	100.98	89.92	94.77	85.02	-0.154	0.0692235
ENSG00000165643	SOHLH1	TRUE	0	0	0	0	0	0	0	0	0.25	0
ENSG00000165644	COMTD1	FALSE	14.02	12.3	12.48	10.37	14.53	8.35	13.13	10.44	11.54	10.39	-0.275	0.12928
ENSG00000165646	SLC18A2	TRUE	0	0	0	0	0	0	0	0	0	0
ENSG00000165650	PDZD8	FALSE	73.97	78.64	69.66	79.91	71.33	38.4	43.42	36.63	39.04	31.16	-1.046	1.23778e-29
ENSG00000165655	ZNF503	FALSE	143.54	142.96	140.36	145.4	159	56.44	64.23	57.06	60.64	45.41	-1.399	8.09281e-66
ENSG00000165660	FAM175B	FALSE	18.15	19.36	15.94	17.45	23.6	18.37	15.15	18.87	19.89	14.49	-0.179	0.267222
ENSG00000165661	QSOX2	FALSE	3.57	2.82	6.24	4.05	4.41	5.34	7.07	5.55	5.16	7.49	0.563	0.0325639
ENSG00000165669	FAM204A	FALSE	36.3	35.08	30.5	31.61	34.76	35.4	41	34.41	36.09	33.33	0.036	0.778999
ENSG00000165671	NSD1	FALSE	139.42	141.75	143.83	149.7	132.54	173.98	146.23	172.96	160.81	166.17	0.155	0.0319111
ENSG00000165672	PRDX3	FALSE	33	30.24	39.51	28.32	28.79	21.04	19.19	18.87	13.75	16.18	-0.87	3.59934e-11
ENSG00000165675	ENOX2	FALSE	23.1	19.76	18.37	19.72	18.42	22.37	30.7	27.31	27.25	25.84	0.381	0.00311777
ENSG00000165678	GHITM	FALSE	75.35	78.03	71.74	75.86	83.52	79.81	71.5	71.94	66.04	75.36	-0.142	0.0936704
ENSG00000165682	CLEC1B	TRUE	0	0	0	0	0	0	0	0	0	0
ENSG00000165684	SNAPC4	FALSE	11.82	7.26	9.36	10.62	9.08	13.69	12.72	11.99	17.43	15.46	0.518	0.00468734
ENSG00000165685	TMEM52B	TRUE	0.55	0	0	0	0	0	0	0	0	0
ENSG00000165688	PMPCA	FALSE	19.52	24.6	24.26	27.82	17.12	29.05	30.7	23.31	31.42	26.09	0.24	0.11669
ENSG00000165689	SDCCAG3	FALSE	20.62	17.95	19.75	15.17	16.86	11.02	25.25	19.54	25.29	29.47	0.325	0.084928
ENSG00000165694	FRMD7	TRUE	0	0	0	0	0	0	0	0	0	0
ENSG00000165695	AK8	TRUE	0	0	0.35	0	0	0	0.2	0	0	0.72
ENSG00000165698	C9orf9	FALSE	5.22	5.04	5.55	4.3	5.45	3.34	4.24	9.1	5.65	3.86	-0.145	0.644599
ENSG00000165699	TSC1	FALSE	60.77	46.58	60.65	52.34	48.25	78.48	70.49	77.71	69.97	71.98	0.414	4.88238e-06
ENSG00000165702	GFI1B	TRUE	0	0	0	0	0	0	0	0	0	0
ENSG00000165704	HPRT1	FALSE	11.55	8.47	11.44	9.36	11.41	13.69	12.52	13.77	12.28	7.97	0.193	0.329968
ENSG00000165714	BORCS5	FALSE	2.47	4.64	3.12	2.02	4.15	1.67	2.42	3.77	2.7	5.8	-0.175	0.683017
ENSG00000165716	FAM69B	FALSE	6.32	7.86	6.93	5.56	6.74	8.35	15.55	11.99	10.07	6.76	0.546	0.0236621
ENSG00000165724	ZMYND19	FALSE	15.67	17.54	18.37	17.45	26.2	17.03	24.44	19.98	14.73	29.71	0.109	0.62412
ENSG00000165730	STOX1	FALSE	2.47	1.41	1.73	1.01	1.3	0.33	0	0.44	0	0	-3.385	1.78743e-06
ENSG00000165731	RET	TRUE	0	0	0	0	0	0	0	0	0.74	0
ENSG00000165732	DDX21	FALSE	267.84	278.65	254.04	341.12	287.4	330.27	312.04	346.36	327.26	380.65	0.207	0.0125674
ENSG00000165733	BMS1	FALSE	145.19	146.18	156.3	134.53	156.93	157.62	130.88	148.76	135.52	159.89	-0.073	0.404362
ENSG00000165752	STK32C	FALSE	6.05	10.89	9.7	10.37	8.82	6.68	10.5	8.66	12.28	20.05	0.135	0.634824
ENSG00000165757	KIAA1462	FALSE	9.9	9.07	11.78	12.9	12.19	18.03	19.39	16.43	14.48	18.6	0.594	0.000150982
ENSG00000165762	OR4K2	TRUE	0	0	0	0	0	0	0	0	0	0
ENSG00000165775	FUNDC2	FALSE	9.62	13.71	10.74	9.61	13.23	5.68	11.11	11.55	8.84	13.28	-0.172	0.453093
ENSG00000165782	TMEM55B	FALSE	22.27	26.41	22.53	30.34	22.57	30.39	27.87	33.97	33.88	31.64	0.291	0.0191061
ENSG00000165792	METTL17	FALSE	8.8	8.87	10.05	7.59	5.19	6.68	7.27	7.55	8.1	6.52	-0.233	0.286749
ENSG00000165794	SLC39A2	TRUE	0	0	0	0	0	0	0	0	0	0
ENSG00000165795	NDRG2	FALSE	5.22	3.63	5.55	5.56	3.37	16.03	10.3	15.32	11.29	11.59	1.414	2.35341e-11
ENSG00000165799	RNASE7	TRUE	0	0	0	0	0	0	0	0	0	0
ENSG00000165801	ARHGEF40	FALSE	28.32	22.58	23.22	29.08	22.31	48.09	45.85	48.62	40.26	41.06	0.777	1.7374e-12
ENSG00000165802	NSMF	FALSE	26.4	30.85	24.95	25.79	31.9	43.41	35.34	52.4	60.15	47.1	0.7	1.95346e-07
ENSG00000165804	ZNF219	FALSE	37.67	29.24	28.07	36.41	32.16	14.69	13.53	12.88	16.94	16.42	-1.197	1.02528e-19
ENSG00000165805	C12orf50	TRUE	0.55	0	0	0	0	0	0	0	0.25	0
ENSG00000165806	CASP7	FALSE	12.37	12.3	12.13	7.84	9.34	10.02	12.72	12.21	12.28	14.49	0.139	0.4879
ENSG00000165807	PPP1R36	TRUE	0.55	0	0	0.25	0.52	0.67	0.2	0.44	0.74	0
ENSG00000165810	BTNL9	TRUE	0	0	0	0	0	0	0	0	0	0
ENSG00000165813	CCDC186	FALSE	119.35	141.75	119.22	124.16	126.84	162.63	160.57	143.65	132.82	134.05	0.16	0.0660902
ENSG00000165816	VWA2	TRUE	0	0	0	0	0	0	0	0	0	0
ENSG00000165819	METTL3	FALSE	10.45	7.26	8.32	9.61	11.41	11.35	6.06	9.77	8.84	9.9	-0.087	0.71839
ENSG00000165821	SALL2	FALSE	39.6	26.62	41.24	37.68	37.61	42.08	50.29	33.08	41.24	40.34	0.093	0.544654
ENSG00000165828	PRAP1	TRUE	0	0	0	0	0	0	0	0	0	0
ENSG00000165832	TRUB1	FALSE	22.55	15.53	15.6	19.98	17.64	10.35	12.12	11.55	11.78	12.56	-0.674	1.05434e-05
ENSG00000165837	ERICH6B	TRUE	0	0.4	0	0	0	0	0	0	0	0
ENSG00000165841	CYP2C19	TRUE	0	0	0	0	0	0	0	0	0	0
ENSG00000165861	ZFYVE1	FALSE	56.65	60.29	56.14	58.16	68.74	75.14	79.58	67.5	74.14	72.46	0.247	0.00574651
ENSG00000165863	C10orf82	TRUE	0	0	0	0	0	0	0	0	0	0
ENSG00000165868	HSPA12A	FALSE	51.15	40.93	43.32	41.47	43.58	0.33	2.42	1.55	1.96	1.93	-4.635	2.21701e-144
ENSG00000165879	FRAT1	FALSE	1.1	1.41	0.35	0.76	1.56	0.67	1.82	1.11	1.23	0.24	-0.105	0.874674
ENSG00000165886	UBTD1	FALSE	75.62	57.46	81.44	53.36	64.59	68.12	90.68	73.71	84.94	87.92	0.249	0.0485133
ENSG00000165887	ANKRD2	TRUE	0.27	0.2	1.04	1.77	0.26	0	0	0	0	0
ENSG00000165891	E2F7	FALSE	7.15	8.47	10.05	8.6	6.74	9.68	6.06	10.21	15.96	11.35	0.289	0.24086
ENSG00000165895	ARHGAP42	FALSE	22.82	24.8	31.88	25.29	23.6	9.35	15.75	11.32	11.54	11.35	-1.168	1.02036e-15
ENSG00000165898	ISCA2	FALSE	13.75	9.07	12.82	11.13	15.04	11.69	14.54	17.1	11.78	16.18	0.17	0.400107
ENSG00000165899	OTOGL	FALSE	0.27	1.41	0.35	1.01	0.26	1.67	1.41	0.89	1.47	0.72	0.789	0.197252
ENSG00000165905	GYLTL1B	TRUE	0.55	0.2	0.35	0.25	0.52	0.67	0	0	0	0
ENSG00000165912	PACSIN3	FALSE	54.72	41.33	35.7	39.7	39.17	40.41	40.6	39.74	31.18	44.44	-0.092	0.512089
ENSG00000165914	TTC7B	FALSE	5.77	4.44	8.66	8.09	8.56	15.36	9.09	14.65	13.01	14.25	0.848	5.76891e-05
ENSG00000165915	SLC39A13	FALSE	81.67	67.55	89.07	80.67	95.97	70.8	64.43	64.17	61.87	61.59	-0.425	3.52133e-06
ENSG00000165916	PSMC3	FALSE	194.14	196.59	177.79	205.83	174.56	276.5	237.11	237.79	241.82	302.16	0.359	6.76569e-06
ENSG00000165917	RAPSN	TRUE	0	0	0.35	0	1.04	1	0	0	0	0
ENSG00000165923	AGBL2	TRUE	0.27	0.4	0	0	0	0.33	0.4	0.44	1.96	0.48
ENSG00000165929	TC2N	TRUE	0	0.4	0.35	0	0	0	0	0	0.49	0
ENSG00000165934	CPSF2	FALSE	73.15	77.02	67.93	80.92	76.78	108.2	98.96	88.81	93.54	88.64	0.28	0.000658439
ENSG00000165935	SMCO2	TRUE	0.55	1.61	0.35	0	1.3	0.33	0.81	0.67	1.47	0
ENSG00000165943	MOAP1	FALSE	6.32	9.88	10.74	6.83	10.12	4.01	5.25	5.11	4.42	3.38	-1.017	1.02001e-05
ENSG00000165948	IFI27L1	FALSE	21.45	18.75	22.18	17.2	20.23	19.03	16.16	15.54	12.03	16.42	-0.378	0.00866488
ENSG00000165949	IFI27	FALSE	35.75	35.29	28.07	31.36	46.17	3.34	7.47	2.89	5.16	2.66	-3.194	2.02628e-54
ENSG00000165953	SERPINA12	TRUE	0	0	0	0	0	0	0	0	0	0
ENSG00000165959	CLMN	FALSE	3.3	4.64	3.12	3.79	4.15	31.72	21.81	22.42	25.29	26.33	2.622	2.41666e-48
ENSG00000165966	PDZRN4	TRUE	0	0	0	0	0.26	1	2.83	0.89	0.49	0
ENSG00000165970	SLC6A5	TRUE	0	0	0	0	0	0	0	0	0	0
ENSG00000165972	CCDC38	TRUE	0	0	0	0	0	0	0	0	0	0
ENSG00000165973	NELL1	TRUE	0	0	0	0	0	2	2.02	1.78	2.46	0.24
ENSG00000165983	PTER	FALSE	4.4	4.23	4.16	6.57	7.78	6.34	7.47	6.88	5.89	7.49	0.313	0.213667
ENSG00000165985	C1QL3	TRUE	0	0	0	0	0	0	0	0.22	0	0.97
ENSG00000165995	CACNB2	TRUE	0.55	2.42	0	0	0.26	1.34	0.2	1.11	0.74	1.93
ENSG00000165996	HACD1	FALSE	81.67	70.77	63.42	69.03	62.77	8.01	9.29	8.44	7.12	10.39	-3.037	3.87362e-127
ENSG00000165997	ARL5B	FALSE	18.42	10.08	12.48	13.91	12.71	20.04	17.98	17.32	16.94	18.6	0.431	0.00638251
ENSG00000166002	SMCO4	FALSE	6.32	4.64	10.74	5.82	7.52	6.68	4.44	5.77	2.7	4.11	-0.535	0.0646801
ENSG00000166004	CEP295	FALSE	25.57	26.82	21.14	27.56	27.49	32.39	35.75	35.97	27.99	37.2	0.338	0.00538167
ENSG00000166006	KCNC2	TRUE	0	0	0	0	0	0.67	0	0.67	0	0.24
ENSG00000166012	TAF1D	FALSE	63.8	60.69	70.35	70.55	61.21	83.48	70.69	59.28	66.04	77.53	0.083	0.451485
ENSG00000166016	ABTB2	FALSE	9.9	7.26	12.82	17.7	10.12	2	8.08	4.22	2.95	4.83	-1.466	1.15369e-06
ENSG00000166024	R3HCC1L	FALSE	8.25	9.88	15.25	14.92	11.67	14.36	13.33	19.98	13.75	11.35	0.187	0.394016
ENSG00000166025	AMOTL1	FALSE	80.3	77.63	76.25	83.45	80.93	133.24	123	135.88	125.94	128.49	0.637	5.3301e-22
ENSG00000166033	HTRA1	FALSE	294.24	311.32	286.61	281.44	308.15	796.11	819.59	858.14	844.78	726.28	1.39	9.36956e-109
ENSG00000166035	LIPC	TRUE	0	0	0	0.25	0	0	0	0	0	0
ENSG00000166037	CEP57	FALSE	60.5	61.09	72.09	65.75	63.03	77.47	60.59	64.17	68.5	60.14	-0.035	0.735764
ENSG00000166046	TCP11L2	FALSE	12.92	13.91	17.68	8.6	12.45	12.36	10.1	14.43	13.26	10.87	-0.167	0.412149
ENSG00000166049	PASD1	TRUE	0	0	0	0	0	0	0	0	0	0
ENSG00000166068	SPRED1	FALSE	70.67	63.92	63.08	69.54	60.18	101.18	73.52	93.7	100.17	79.46	0.402	2.8272e-05
ENSG00000166069	TMCO5A	TRUE	0	0	0	0	0	0	0	0	0	0
ENSG00000166073	GPR176	FALSE	17.32	18.75	13.86	19.22	22.83	5.68	10.5	9.1	4.42	7.97	-1.31	5.73094e-11
ENSG00000166086	JAM3	FALSE	123.47	104.44	125.11	99.63	120.09	83.15	111.28	99.47	84.45	86.95	-0.378	0.000104404
ENSG00000166090	IL25	TRUE	0	0	0	0	0	0	0	0	0	0
ENSG00000166091	CMTM5	TRUE	0	0	0	0	0	0	0	0	0	0
ENSG00000166105	GLB1L3	TRUE	0	0	0	0	0	0	0.61	0	0	0
ENSG00000166106	ADAMTS15	FALSE	30.52	36.5	42.63	39.7	37.35	13.02	11.92	16.65	14.48	17.15	-1.4	3.9723e-28
ENSG00000166111	SVOP	TRUE	0	0.2	0	0	0	0	0	0	0	0
ENSG00000166118	SPATA19	TRUE	0	0	0	0	0	0	0	0	0	0
ENSG00000166123	GPT2	FALSE	50.32	48.39	41.59	61.45	51.36	26.38	39.18	33.97	34.13	46.86	-0.546	5.02762e-05
ENSG00000166126	AMN	TRUE	0	0.2	0	0	0.78	0	0	0	0	0
ENSG00000166128	RAB8B	FALSE	28.6	26.01	28.07	34.64	39.94	32.06	24.44	29.75	32.65	30.67	-0.1	0.512783
ENSG00000166130	IKBIP	FALSE	106.42	109.49	125.81	118.09	143.18	79.48	63.42	70.38	74.39	63.76	-0.812	1.51855e-20
ENSG00000166133	RPUSD2	FALSE	12.65	12.1	7.97	11.13	10.89	11.35	8.68	9.55	8.35	11.35	-0.252	0.182325
ENSG00000166135	HIF1AN	FALSE	63.8	61.9	71.74	73.33	53.17	85.49	75.94	88.59	80.77	78.01	0.264	0.00353995
ENSG00000166136	NDUFB8	FALSE	144.37	151.02	157.34	155.01	156.67	167.64	191.67	192.05	192.72	210.86	0.276	0.000111642
ENSG00000166140	ZFYVE19	FALSE	12.65	22.58	13.17	18.21	18.42	15.03	24.64	21.54	17.43	20.77	0.197	0.327337
ENSG00000166143	PPP1R14D	TRUE	0	0	0	0	0	0	0	0	0	0
ENSG00000166145	SPINT1	FALSE	18.97	17.95	11.09	11.13	15.3	4.68	3.84	3.55	3.19	1.93	-2.192	6.74718e-20
ENSG00000166147	FBN1	FALSE	685.55	671.63	711.51	693.62	667.91	591.74	548.35	618.57	595.35	514.22	-0.313	1.10229e-07
ENSG00000166148	AVPR1A	TRUE	0	0	0	0	0	0	0	0	0	0
ENSG00000166152	C16orf78	TRUE	0	0	0	0	0	0	0	0	0	0
ENSG00000166153	DEPDC4	FALSE	2.2	2.22	1.39	1.26	3.89	2.34	0.2	0.44	0.74	0.97	-1.608	0.00297821
ENSG00000166159	LRTM2	TRUE	0	0	0	0	0	0	0	0	0	0
ENSG00000166160	OPN1MW2	TRUE	0	0	0	0	0	0	0	0	0	0
ENSG00000166164	BRD7	FALSE	102.85	105.86	95.65	125.17	105.05	130.24	118.56	119.67	136.5	134.29	0.213	0.0108162
ENSG00000166165	CKB	FALSE	282.69	275.43	277.95	259.19	283.76	55.43	59.38	32.19	40.51	42.99	-2.667	2.75078e-153
ENSG00000166166	TRMT61A	FALSE	7.42	7.66	7.62	7.59	9.86	4.34	6.46	8.22	9.08	6.76	-0.218	0.341912
ENSG00000166167	BTRC	FALSE	22	18.35	30.84	29.84	28.01	21.71	24.24	23.54	25.29	24.15	-0.191	0.208107
ENSG00000166169	POLL	FALSE	15.67	17.34	16.98	17.2	17.38	23.71	24.44	24.65	25.53	29.95	0.533	1.30697e-05
ENSG00000166170	BAG5	FALSE	82.77	79.24	71.74	75.61	81.45	63.11	46.45	58.17	59.17	47.34	-0.579	4.07631e-10
ENSG00000166171	DPCD	FALSE	33.82	23.39	18.71	35.15	21.27	29.39	28.68	33.3	39.53	31.16	0.294	0.0925269
ENSG00000166173	LARP6	FALSE	17.32	26.82	23.91	20.99	21.01	54.43	46.05	36.41	39.53	42.03	0.913	8.84254e-12
ENSG00000166181	API5	FALSE	24.2	23.39	23.91	26.8	24.12	21.37	19.39	19.76	19.39	21.74	-0.33	0.00422066
ENSG00000166183	ASPG	TRUE	0	0	0	0	0	0	0	0	0	0
ENSG00000166188	ZNF319	FALSE	8.25	8.47	5.55	5.82	3.89	3.67	4.24	4	3.44	2.42	-0.923	0.000964601
ENSG00000166189	HPS6	FALSE	13.2	9.07	11.44	7.84	11.67	17.03	13.33	9.77	15.22	9.42	0.216	0.346061
ENSG00000166192	SENP8	FALSE	6.6	4.23	5.55	6.07	4.93	4.01	4.24	2.22	5.16	4.83	-0.428	0.124324
ENSG00000166197	NOLC1	FALSE	63.52	67.14	42.28	63.47	58.88	81.48	71.5	74.38	61.62	73.43	0.179	0.0988747
ENSG00000166199	ALKBH3	FALSE	11.82	8.67	9.36	10.11	13.23	17.03	19.99	15.32	17.43	15.94	0.642	7.08182e-05
ENSG00000166200	COPS2	FALSE	57.47	66.54	57.18	55.38	65.36	75.8	70.49	79.71	82	71.01	0.263	0.00301404
ENSG00000166206	GABRB3	FALSE	5.77	7.06	5.2	4.55	4.15	1.67	1.41	0.89	0.49	1.45	-2.243	1.95778e-11
ENSG00000166211	SPIC	TRUE	0	0	0	0	0	0	0	0	0	0
ENSG00000166220	TBATA	TRUE	0	0	0	0	0	0	0	0	0	0
ENSG00000166224	SGPL1	FALSE	87.72	85.09	74.86	69.54	84.3	47.09	47.26	48.4	41.49	46.13	-0.869	4.87426e-22
ENSG00000166225	FRS2	FALSE	22	28.23	30.84	24.78	27.49	28.72	26.05	21.31	19.15	16.42	-0.319	0.0416931
ENSG00000166226	CCT2	FALSE	107.52	104.04	108.48	117.33	124.24	109.53	99.57	108.35	109.99	125.84	-0.096	0.287236
ENSG00000166228	PCBD1	FALSE	48.67	58.88	66.89	66.25	56.8	30.39	29.29	27.31	33.14	18.6	-1.115	8.45136e-21
ENSG00000166233	ARIH1	FALSE	73.42	64.72	73.47	82.18	72.37	58.11	62.81	73.05	54.5	49.51	-0.376	0.000247892
ENSG00000166246	C16orf71	FALSE	2.47	2.22	1.73	1.01	0.52	0.33	0.4	1.33	0.98	0.72	-1.078	0.057348
ENSG00000166250	CLMP	FALSE	16.77	17.54	9.7	13.65	17.9	100.85	106.84	97.25	109.74	107	2.655	2.1534e-146
ENSG00000166257	SCN3B	FALSE	5.22	3.43	4.51	2.02	2.59	0	0.4	0.44	0.25	0.97	-3.058	1.03485e-09
ENSG00000166260	COX11	FALSE	14.85	18.15	14.9	12.64	16.86	13.69	15.15	11.99	10.56	17.87	-0.248	0.185357
ENSG00000166261	ZNF202	FALSE	1.92	3.63	1.39	2.78	2.33	7.01	5.05	2.89	6.63	3.14	0.896	0.0128805
ENSG00000166262	FAM227B	FALSE	4.4	4.44	4.85	5.82	6.48	3.34	1.82	2.66	1.47	2.9	-1.172	3.15667e-05
ENSG00000166263	STXBP4	FALSE	12.92	18.35	16.98	17.95	22.57	16.36	18.18	17.76	13.5	15.46	-0.182	0.290657
ENSG00000166265	CYYR1	FALSE	4.95	3.23	3.12	3.54	4.67	4.68	2.22	5.33	5.89	3.62	0.118	0.740344
ENSG00000166266	CUL5	FALSE	83.05	85.09	86.99	84.21	72.11	107.86	83.62	92.14	80.03	85.26	0.039	0.706012
ENSG00000166268	MYRFL	TRUE	0	0	0	0.25	0	0	0	0	0	0
ENSG00000166272	WBP1L	FALSE	89.92	111.3	92.53	99.12	104.79	102.52	107.65	103.24	109.5	111.83	0.048	0.604492
ENSG00000166275	BORCS7	FALSE	48.95	60.49	57.53	58.67	57.32	72.13	88.26	81.26	83.23	66.9	0.413	1.48627e-05
ENSG00000166278	C2	TRUE	0	0.4	0	0	0	0	0	0	0	0.97
ENSG00000166289	PLEKHF1	FALSE	7.97	6.86	9.36	4.3	9.34	12.02	6.06	6.66	7.61	6.76	-0.136	0.623222
ENSG00000166292	TMEM100	FALSE	0.55	1.21	0	0.51	0.52	17.7	16.76	14.43	14.48	12.08	4.575	9.56537e-52
ENSG00000166295	ANAPC16	FALSE	69.02	79.85	57.88	76.37	88.71	79.48	87.86	84.59	82.49	93.96	0.125	0.244073
ENSG00000166311	SMPD1	FALSE	116.32	124.41	97.73	90.78	136.69	127.57	137.94	139.43	128.89	130.19	0.158	0.127385
ENSG00000166313	APBB1	FALSE	20.35	18.95	18.02	17.95	17.64	35.4	25.45	26.87	31.42	30.19	0.607	9.95738e-07
ENSG00000166317	SYNPO2L	TRUE	1.92	0.6	0	1.52	1.04	0	0	0	0	0.24
ENSG00000166321	NUDT13	TRUE	0	0	0.69	0.51	0.52	0.67	1.01	0.67	1.23	0
ENSG00000166323	C11orf65	FALSE	1.65	2.22	1.04	0.76	1.82	0.33	0.4	1.78	0.98	2.42	-0.51	0.394087
ENSG00000166326	TRIM44	FALSE	178.19	185.7	190.27	178.27	184.16	220.73	228.43	245.34	233.97	227.28	0.279	3.405e-06
ENSG00000166329	CCDC182	TRUE	0	0	0	0	0	0	0	0	0	0
ENSG00000166333	ILK	FALSE	101.47	108.07	81.79	88	75.48	114.54	83.62	105.24	100.41	96.61	0.088	0.464848
ENSG00000166337	TAF10	FALSE	166.64	190.14	150.41	169.42	132.8	257.8	206.21	225.58	221.2	250.95	0.461	3.5998e-07
ENSG00000166340	TPP1	FALSE	165.54	174.61	167.74	157.54	170.93	159.29	179.55	166.3	157.37	136.22	-0.124	0.129805
ENSG00000166341	DCHS1	FALSE	41.25	41.33	46.44	37.68	43.84	56.44	55.14	70.83	59.9	52.65	0.412	3.25663e-05
ENSG00000166342	NETO1	FALSE	1.1	1.81	1.04	1.26	1.04	0.33	0	0.67	0.25	0.24	-2.122	0.000690881
ENSG00000166343	MSS51	TRUE	0	0	0.69	0.51	0	1.34	0.2	2.22	0.98	1.69
ENSG00000166347	CYB5A	FALSE	31.62	25.61	28.42	20.48	23.86	15.7	13.73	12.43	12.52	12.08	-1.02	1.04941e-12
ENSG00000166348	USP54	FALSE	12.92	11.9	10.4	10.87	16.08	5.34	2.02	4	2.21	1.93	-2.186	2.76195e-19
ENSG00000166349	RAG1	TRUE	2.47	1.81	0.69	1.01	0.26	0.33	0.4	0.44	0.98	0.24
ENSG00000166351	POTED	TRUE	0	0	0	0	0	0	0	0	0	0
ENSG00000166352	C11orf74	FALSE	12.1	18.55	20.1	14.41	18.42	15.7	22.82	21.09	18.66	17.63	0.146	0.41525
ENSG00000166359	WDR88	TRUE	0	0	0	0	0	0	0	0	0	0
ENSG00000166363	OR10A5	TRUE	0	0	0	0	0	0	0	0	0	0
ENSG00000166368	OR2D2	TRUE	0	0	0	0	0	0	0	0	0	0
ENSG00000166377	ATP9B	FALSE	15.67	12.1	18.02	12.14	9.86	13.69	11.31	18.65	11.29	14.25	-0.028	0.905615
ENSG00000166387	PPFIBP2	FALSE	2.47	2.82	3.81	3.54	1.56	0	0.2	0.67	0.74	0	-2.998	5.43715e-09
ENSG00000166391	MOGAT2	TRUE	0	0	0	0	0	0	0	0	0	0
ENSG00000166394	CYB5R2	FALSE	16.22	14.11	16.98	21.24	12.71	9.68	12.52	11.99	12.03	15.46	-0.41	0.0219611
ENSG00000166396	SERPINB7	TRUE	0	0	0.69	0.25	0	0	0	0	0	0
ENSG00000166398	KIAA0355	FALSE	80.02	66.14	79.02	68.02	76.52	52.09	55.34	53.29	61.87	40.34	-0.519	2.93507e-07
ENSG00000166401	SERPINB8	FALSE	10.45	15.32	12.13	14.67	11.67	6.01	7.67	9.1	6.63	7	-0.87	1.74066e-06
ENSG00000166402	TUB	FALSE	2.2	2.02	3.12	1.26	0.78	3.34	3.43	3.55	2.7	3.62	0.821	0.0162416
ENSG00000166405	RIC3	TRUE	0.27	1.01	0	0	0	0	0	0	0	0
ENSG00000166407	LMO1	TRUE	1.1	0.81	0	0	0.52	0	0	0	0	0
ENSG00000166411	IDH3A	FALSE	33.55	29.84	31.88	27.82	32.68	36.73	41.2	32.64	31.67	39.13	0.169	0.177271
ENSG00000166415	WDR72	FALSE	0	0	0.35	0	0	9.68	8.08	6.66	10.07	9.66	7.37	2.18069e-38
ENSG00000166426	CRABP1	TRUE	0	0	0.35	0.25	0	3.34	2.42	1.33	0.25	1.21
ENSG00000166428	PLD4	TRUE	0	0	0	0	0	0	0	0	0	0
ENSG00000166432	ZMAT1	FALSE	9.62	15.53	11.44	12.64	11.41	0	0.81	0.44	0.98	0.48	-4.376	1.60006e-43
ENSG00000166435	XRRA1	FALSE	4.4	4.03	9.7	8.85	7.52	8.68	5.45	6.44	7.12	8.7	0.012	0.970447
ENSG00000166436	TRIM66	FALSE	6.6	8.87	11.44	11.38	5.45	2.34	5.25	4.88	1.96	7.49	-1.071	0.000777861
ENSG00000166439	RNF169	FALSE	30.8	32.46	27.73	30.6	30.61	43.75	41.81	39.97	37.32	48.31	0.396	0.000207593
ENSG00000166441	RPL27A	FALSE	4986.39	5820.09	4606.29	5212.38	5389.7	8036.93	7354.7	7859.59	9012.75	9281.33	0.609	7.76797e-14
ENSG00000166444	ST5	FALSE	127.6	134.08	130.31	122.89	121.65	65.45	56.96	63.94	75.37	59.18	-1.072	3.41282e-44
ENSG00000166446	CDYL2	FALSE	1.37	2.42	1.39	1.01	5.71	5.01	7.07	10.66	7.12	9.9	2.029	2.69106e-09
ENSG00000166448	TMEM130	FALSE	0.55	0.6	0.69	0.51	2.08	1.34	1.21	1.55	3.68	1.21	0.995	0.0882598
ENSG00000166450	PRTG	FALSE	9.35	7.46	9.01	8.6	9.6	5.01	5.05	5.11	5.16	4.11	-0.887	4.18837e-06
ENSG00000166451	CENPN	FALSE	6.6	7.46	4.16	4.55	4.41	5.01	5.45	6.88	5.4	5.31	-0.012	0.969119
ENSG00000166452	AKIP1	FALSE	102.02	76.62	102.24	81.42	98.57	54.1	58.77	40.85	53.03	53.86	-0.855	2.90841e-15
ENSG00000166454	ATMIN	FALSE	70.95	74.2	76.59	88.5	76.26	79.14	69.88	70.38	82	65.94	-0.128	0.172174
ENSG00000166455	C16orf46	FALSE	3.57	0.81	3.12	1.26	1.82	0.33	0.61	0.44	0.98	1.21	-1.468	0.00911935
ENSG00000166471	TMEM41B	FALSE	15.95	9.68	13.86	13.65	13.75	14.36	15.96	14.21	15.71	14.01	0.091	0.616024
ENSG00000166477	LEO1	FALSE	45.65	41.74	41.94	31.1	39.94	62.78	59.38	51.73	51.56	51.2	0.378	0.000471516
ENSG00000166478	ZNF143	FALSE	9.9	10.69	9.7	9.1	5.71	13.36	7.67	8.66	7.86	10.14	-0.071	0.775012
ENSG00000166479	TMX3	FALSE	94.05	79.85	83.87	98.87	79.89	77.47	85.63	79.49	79.79	89.61	-0.134	0.1549
ENSG00000166482	MFAP4	FALSE	0.82	1.61	2.43	2.28	1.04	6.34	3.84	7.77	7.61	4.35	1.805	1.69851e-07
ENSG00000166483	WEE1	FALSE	73.15	64.52	72.78	76.11	63.03	17.03	22.01	23.54	21.36	28.26	-1.691	1.57291e-55
ENSG00000166484	MAPK7	FALSE	5.77	7.26	6.58	5.31	6.48	4.34	3.84	7.77	6.14	3.86	-0.392	0.140568
ENSG00000166501	PRKCB	TRUE	0	0	0	0	0	0	0.2	0	0	0.24
ENSG00000166503	RP11-382A20.3	FALSE	139.42	158.08	139.67	164.11	175.34	179.33	193.28	189.83	188.55	194.19	0.233	0.00253031
ENSG00000166507	NDST2	FALSE	4.67	2.22	1.04	3.29	3.11	1.34	3.43	3.11	1.96	2.42	-0.239	0.580761
ENSG00000166508	MCM7	FALSE	36.85	49	67.58	47.03	42.8	63.45	65.03	60.39	73.41	76.57	0.492	3.07885e-05
ENSG00000166509	CLEC3A	TRUE	0.27	0	0	0	0	0	0	0	0	0
ENSG00000166510	CCDC68	FALSE	25.85	20.16	18.37	24.02	18.68	16.7	15.75	14.65	22.59	9.9	-0.518	0.00360423
ENSG00000166523	CLEC4E	TRUE	0	0	0	0	0	0	0	0	0	0
ENSG00000166526	ZNF3	FALSE	44	40.73	52.33	57.91	41.24	38.4	41.4	44.41	48.36	41.54	-0.158	0.194637
ENSG00000166527	CLEC4D	TRUE	0	0	0	0	0	0	0	0	0	0
ENSG00000166529	ZSCAN21	FALSE	2.47	3.63	1.39	6.57	5.71	5.34	5.05	6.66	5.89	3.38	0.331	0.355197
ENSG00000166532	RIMKLB	FALSE	10.45	10.28	12.13	14.16	17.38	8.68	11.51	7.33	9.33	7.49	-0.56	0.00663588
ENSG00000166535	A2ML1	TRUE	0	0	0	0	0	0	0	0	0	0
ENSG00000166546	BEAN1	FALSE	0	1.21	1.04	2.02	1.56	1	0.61	0.44	1.47	0	-0.927	0.183479
ENSG00000166548	TK2	FALSE	17.32	22.58	22.87	20.23	20.23	17.7	18.38	22.42	16.69	16.67	-0.23	0.110161
ENSG00000166557	TMED3	FALSE	146.29	165.74	129.27	137.31	150.96	179.33	184.8	193.39	200.09	214	0.358	1.06405e-05
ENSG00000166558	SLC38A8	TRUE	0	0	0	0	0.52	0	0	0	0	0
ENSG00000166562	SEC11C	FALSE	23.37	19.36	19.75	19.72	17.38	16.7	20.2	17.54	18.17	20.05	-0.148	0.305146
ENSG00000166569	CPLX4	TRUE	0	0	0	0	0	0	0	0	0	0
ENSG00000166573	GALR1	TRUE	0	0	0	0	0	0	0	0	0	0
ENSG00000166575	TMEM135	FALSE	9.9	10.69	11.78	8.34	8.3	7.01	7.07	8.66	7.61	9.42	-0.344	0.0733724
ENSG00000166578	IQCD	TRUE	0	1.01	1.39	0.51	0.26	0	0.4	1.33	0.25	0
ENSG00000166579	NDEL1	FALSE	43.17	38.11	43.32	37.42	39.43	33.73	34.94	31.75	30.44	31.16	-0.363	0.000244496
ENSG00000166582	CENPV	FALSE	37.4	39.52	45.75	36.67	43.58	24.38	22.42	16.21	26.27	23.91	-0.859	7.19798e-13
ENSG00000166589	CDH16	TRUE	0	0	0	0	0	0	0	0	0	0
ENSG00000166592	RRAD	FALSE	6.05	7.86	10.05	11.38	9.86	0.33	0	0.67	0.25	0	-5.301	2.51136e-34
ENSG00000166595	FAM96B	FALSE	57.47	58.07	68.27	64.73	74.18	46.42	55.34	47.74	47.38	57.48	-0.383	0.000191242
ENSG00000166596	CFAP52	TRUE	0	0	0	0	0	0	0	0	0	0
ENSG00000166598	HSP90B1	FALSE	1905.4	1812.87	1674.29	1814.58	1777.03	1787.58	1573.94	1766.46	1758.31	1846.99	-0.099	0.148316
ENSG00000166603	MC4R	TRUE	0	0	0	0	0	0	0	0	0	0
ENSG00000166619	BLCAP	FALSE	37.95	27.42	35.7	33.88	38.65	18.7	19.99	15.1	20.87	18.6	-0.957	1.66364e-13
ENSG00000166634	SERPINB12	TRUE	0	0	0	0	0	0	0	0	0	0
ENSG00000166664	CHRFAM7A	TRUE	0.27	0.2	0	0.25	0.52	0	0.2	0	0.25	0
ENSG00000166669	ATF7IP2	FALSE	5.22	5.44	9.7	8.6	9.6	3.34	3.64	5.33	2.46	3.62	-1.093	7.08182e-05
ENSG00000166670	MMP10	TRUE	0	0.2	0	0	0	1.34	0	0.67	0.25	1.21
ENSG00000166676	TVP23A	FALSE	4.4	5.65	7.28	11.38	3.89	0.33	0.4	0.22	0.25	0.48	-4.062	1.67663e-17
ENSG00000166681	NGFRAP1	FALSE	355.29	352.65	396.48	343.14	388.81	490.22	495.03	460.71	467.69	498.28	0.338	5.98376e-08
ENSG00000166682	TMPRSS5	TRUE	0.55	0.4	0	1.52	0	0.33	0.2	0.44	0	0
ENSG00000166685	COG1	FALSE	35.75	37.3	45.4	34.39	40.72	40.74	44.84	37.08	37.56	40.34	0.005	0.967923
ENSG00000166689	PLEKHA7	FALSE	4.12	4.84	5.55	3.54	3.63	0.67	0.2	0.22	0.25	0.48	-3.603	1.42746e-17
ENSG00000166704	ZNF606	FALSE	3.57	3.02	6.24	3.03	4.67	6.34	4.85	5.11	4.91	6.52	0.445	0.100335
ENSG00000166707	ZCCHC18	TRUE	0	0.6	0	0	0.26	1.67	0.4	1.11	0.98	0
ENSG00000166710	B2M	FALSE	1084.01	1082.76	1074.72	1073.43	1070.21	1214.21	997.12	1102.15	1302.65	1016.36	-0.017	0.847336
ENSG00000166716	ZNF592	FALSE	7.7	11.09	11.09	7.33	3.37	7.68	7.07	11.77	6.87	7.25	-0.166	0.579799
ENSG00000166734	CASC4	FALSE	66.82	65.53	60.3	62.96	74.44	94.17	71.7	72.16	70.46	68.84	0.088	0.391712
ENSG00000166736	HTR3A	TRUE	0	0	0	0	0	0	0	0	0	0
ENSG00000166741	NNMT	FALSE	748.8	771.24	795.38	678.7	759.21	463.51	438.47	433.62	429.88	414.23	-0.849	1.03086e-48
ENSG00000166743	ACSM1	TRUE	0	0	0	0	0	0	0	0	0	0
ENSG00000166747	AP1G1	FALSE	77.27	65.93	77.98	71.31	82.22	61.44	65.44	58.62	57.45	64.25	-0.336	0.000131132
ENSG00000166748	AGBL1	TRUE	0	0	0	0	0	0	0	0	0	0
ENSG00000166750	SLFN5	FALSE	59.12	62.71	55.8	60.69	65.62	173.31	172.68	160.97	161.05	145.88	1.356	4.00221e-74
ENSG00000166762	CATSPER2	TRUE	1.1	0.2	2.08	0.51	0.52	1.34	2.42	0.44	0.74	0.72
ENSG00000166770	ZNF667-AS1	FALSE	20.9	16.53	13.86	24.28	16.6	16.36	17.98	18.65	11.29	14.25	-0.248	0.196388
ENSG00000166780	C16orf45	FALSE	105.05	90.53	91.84	82.69	85.6	55.43	74.73	52.84	51.07	64.01	-0.701	2.17777e-11
ENSG00000166783	KIAA0430	FALSE	46.2	50.81	65.5	61.95	43.58	64.78	57.76	65.94	64.32	61.59	0.2	0.0707285
ENSG00000166788	SAAL1	FALSE	11.55	8.87	11.09	16.18	9.34	9.35	12.32	13.1	16.94	14.73	0.252	0.239405
ENSG00000166793	YPEL4	TRUE	0	0	0.35	0.25	0	0.67	0.4	0.67	0.49	0.24
ENSG00000166794	PPIB	FALSE	114.12	142.96	116.45	134.02	106.35	156.95	102.4	150.98	154.18	142.5	0.2	0.0624842
ENSG00000166796	LDHC	TRUE	0.55	0.4	0.35	0	0	0	0	0	0.25	0
ENSG00000166797	FAM96A	FALSE	22.82	30.65	25.99	24.02	24.9	31.06	28.48	25.09	22.34	29.47	0.03	0.85331
ENSG00000166800	LDHAL6A	TRUE	0	0	0	0	0	0	0	0	0	0
ENSG00000166801	FAM111A	FALSE	28.05	33.67	36.04	34.64	28.79	29.05	33.53	32.42	30.69	30.92	-0.089	0.466153
ENSG00000166803	KIAA0101	FALSE	12.65	23.39	24.95	20.48	20.75	46.42	42.41	49.51	51.07	50.48	1.111	6.9879e-21
ENSG00000166813	KIF7	FALSE	12.92	8.27	14.21	5.31	9.34	12.02	10.5	10.66	10.31	8.7	-0.007	0.979909
ENSG00000166816	LDHD	TRUE	0.55	0.6	2.08	1.26	0.52	0	0	0.22	1.72	0.72
ENSG00000166819	PLIN1	TRUE	0	0	0	0	0	0	0	0	0	0
ENSG00000166821	PEX11A	FALSE	9.35	8.87	9.01	7.33	14.27	11.35	11.11	9.55	8.1	9.66	0.047	0.846319
ENSG00000166822	TMEM170A	FALSE	4.4	9.07	8.66	5.06	10.12	9.68	7.27	9.77	10.31	6.52	0.133	0.641191
ENSG00000166823	MESP1	TRUE	0.27	0.6	1.73	1.26	0	0.67	0.61	0.22	0.25	0.72
ENSG00000166825	ANPEP	FALSE	19.25	21.78	32.58	31.86	28.27	62.78	53.12	55.95	57.69	57.73	1.015	1.78925e-18
ENSG00000166828	SCNN1G	TRUE	0	0.81	1.73	1.52	0.78	0	0	0.22	0	0
ENSG00000166831	RBPMS2	FALSE	6.32	2.42	3.12	4.05	4.93	5.68	4.04	4.88	2.95	5.8	0.146	0.6825
ENSG00000166833	NAV2	FALSE	112.75	78.23	99.81	101.15	102.46	112.54	101.79	94.14	82.98	108.93	-0.051	0.66782
ENSG00000166839	ANKDD1A	FALSE	1.1	0.4	1.39	2.78	1.3	2	1.21	1.55	1.47	0.97	0.14	0.812686
ENSG00000166840	GLYATL1	TRUE	0	0	0.69	0.25	0	0	0	0	0	0
ENSG00000166845	C18orf54	FALSE	12.1	9.68	7.62	7.08	11.15	10.35	7.07	13.1	8.35	9.18	-0.091	0.72213
ENSG00000166847	DCTN5	FALSE	238.97	251.23	258.2	259.19	258.6	250.12	260.34	269.54	246.24	243.46	-0.052	0.444993
ENSG00000166848	TERF2IP	FALSE	310.19	305.67	332.71	302.68	352.76	236.43	236.51	240.01	265.39	266.17	-0.418	1.06771e-09
ENSG00000166851	PLK1	FALSE	23.1	27.62	22.18	26.55	20.49	71.13	93.31	71.49	75.12	111.83	1.692	2.92884e-37
ENSG00000166855	CLPX	FALSE	20.9	20.77	15.94	23.26	20.49	28.38	26.66	24.65	27.74	26.81	0.316	0.00894982
ENSG00000166856	GPR182	TRUE	0	0	0	0	0	0	0	0	0	0
ENSG00000166860	ZBTB39	FALSE	3.85	6.05	5.55	5.82	5.97	6.68	4.85	6.66	5.4	5.31	0.002	0.994636
ENSG00000166862	CACNG2	TRUE	0.27	0	0	0	0	0	0	0	0	0
ENSG00000166863	TAC3	TRUE	0	0	0	0	0	0	0.2	0	0	0
ENSG00000166866	MYO1A	TRUE	0	0	0	0	0	0	0	0	0	0
ENSG00000166869	CHP2	TRUE	0	0	0	0	0	0	0	0	0	0
ENSG00000166881	NEMP1	FALSE	3.3	2.42	1.39	2.28	2.33	3.01	1.62	0.89	2.21	3.38	-0.181	0.692277
ENSG00000166884	OR4D6	TRUE	0	0	0	0	0	0	0	0	0	0
ENSG00000166886	NAB2	FALSE	5.5	8.47	7.97	6.83	9.08	19.7	15.96	15.99	22.83	17.63	1.192	4.96682e-12
ENSG00000166887	VPS39	FALSE	29.7	20.57	17.68	17.7	18.42	19.7	22.22	22.42	17.19	17.87	-0.034	0.856083
ENSG00000166888	STAT6	FALSE	4.67	1.61	2.08	2.28	3.37	76.14	81.39	73.49	76.6	74.39	4.824	3.20327e-229
ENSG00000166889	PATL1	FALSE	18.7	17.34	15.25	12.9	16.6	17.03	22.82	17.76	23.08	17.39	0.228	0.167891
ENSG00000166896	XRCC6BP1	FALSE	3.3	3.43	2.08	3.03	2.33	2.67	3.64	2.66	1.72	1.93	-0.238	0.52167
ENSG00000166897	ELFN2	FALSE	6.87	5.44	4.51	4.3	4.67	5.01	7.27	4.22	6.87	12.08	0.262	0.40259
ENSG00000166900	STX3	FALSE	10.17	9.07	8.66	16.69	9.08	8.68	13.33	11.1	14.24	13.53	0.255	0.235772
ENSG00000166902	MRPL16	FALSE	29.15	27.42	35	34.9	22.83	32.73	30.5	35.52	25.78	41.06	0.074	0.661793
ENSG00000166908	PIP4K2C	FALSE	16.22	14.92	27.38	14.67	19.19	7.68	14.34	6.88	13.26	10.14	-0.785	0.000379399
ENSG00000166912	MTMR10	FALSE	10.45	8.87	17.33	12.14	10.89	10.02	13.33	9.99	8.84	9.9	-0.167	0.445455
ENSG00000166913	YWHAB	FALSE	999.31	1019.85	1035.56	1139.93	1008.48	1281.66	1264.93	1314.85	1278.1	1300.65	0.255	3.26557e-06
ENSG00000166917	MIR202HG	TRUE	0	0	0	0	0	0	0	0	0	0
ENSG00000166920	C15orf48	TRUE	0.55	0	1.04	1.01	0.78	0	0	0.22	0	0
ENSG00000166922	SCG5	FALSE	32.72	31.05	32.58	35.91	31.13	33.39	26.66	31.75	24.31	29.95	-0.223	0.0566324
ENSG00000166923	GREM1	FALSE	5.77	5.85	9.36	11.38	8.3	17.36	18.58	26.2	19.64	23.91	1.385	3.54556e-13
ENSG00000166924	NYAP1	TRUE	0.55	0.4	0.35	0.51	0.26	2.67	1.62	2	0.74	1.69
ENSG00000166925	TSC22D4	FALSE	7.15	6.86	8.32	5.82	11.15	12.36	8.89	15.32	15.47	7	0.588	0.0211634
ENSG00000166926	MS4A6E	TRUE	0	0	0	0	0	0	0	0	0	0
ENSG00000166927	MS4A7	TRUE	0	0	0	0	0.26	0.33	0	0	0	0
ENSG00000166928	MS4A14	TRUE	0	0	0	0	0	0	0	0	0	0
ENSG00000166930	MS4A5	TRUE	0	0	0	0	0	0	0	0	0	0
ENSG00000166938	DIS3L	FALSE	17.32	9.88	9.36	11.13	12.45	19.7	23.23	17.76	13.01	16.91	0.594	0.00231777
ENSG00000166946	CCNDBP1	FALSE	29.97	22.78	29.81	26.8	33.98	17.36	12.32	13.77	16.45	9.42	-1.092	2.58415e-12
ENSG00000166947	EPB42	TRUE	0	0.4	0	0	0	0	0	0	0	0
ENSG00000166948	TGM6	TRUE	0	0	0	0	0	0	0	0	0	0
ENSG00000166949	SMAD3	FALSE	48.95	64.52	62.04	85.72	50.58	95.17	95.53	117.68	108.02	99.51	0.748	1.2545e-11
ENSG00000166959	MS4A8	TRUE	0	0	0	0	0	0	0	0	0	0
ENSG00000166960	CCDC178	TRUE	0.82	0	0	0.51	0.52	0.67	2.42	2.66	0.98	1.45
ENSG00000166961	MS4A15	TRUE	0	0	0	0	0	0	0	0	0	0
ENSG00000166963	MAP1A	FALSE	417.98	421.01	325.08	362.87	408.27	269.16	260.14	252.67	251.4	222.93	-0.707	6.75431e-20
ENSG00000166965	RCCD1	FALSE	17.87	19.36	17.33	15.42	15.82	21.37	21.21	23.31	24.55	21.01	0.314	0.0147842
ENSG00000166971	AKTIP	FALSE	4.95	4.23	6.24	1.26	4.93	2	1.62	2.22	2.21	0.97	-1.373	0.000198144
ENSG00000166974	MAPRE2	FALSE	82.5	76.42	84.22	78.14	76.26	55.77	56.35	68.16	54.5	64.25	-0.464	3.32046e-08
ENSG00000166979	EVA1C	FALSE	10.17	15.53	17.33	17.7	11.93	3.01	3.84	4.22	3.93	4.59	-1.933	1.09586e-19
ENSG00000166984	TCP10L2	TRUE	0	0	0	0	0	0	0	0	0	0
ENSG00000166986	MARS	FALSE	57.47	48.79	43.32	42.99	50.58	49.76	48.67	47.51	41.49	51.93	-0.068	0.578393
ENSG00000166987	MBD6	FALSE	17.32	13.91	13.17	15.68	15.82	20.04	22.01	17.32	15.47	16.42	0.193	0.236445
ENSG00000166997	CNPY4	FALSE	21.72	27.02	26.34	23.01	25.68	25.38	21.61	18.87	23.32	14.25	-0.295	0.0447514
ENSG00000167004	PDIA3	FALSE	679.77	725.07	758.99	714.35	747.28	713.3	678.82	641.22	662.13	721.94	-0.142	0.0225055
ENSG00000167005	NUDT21	FALSE	27.5	32.66	41.94	32.37	30.61	38.07	33.93	33.08	32.41	32.85	0.023	0.865022
ENSG00000167011	NAT16	TRUE	0	0	0	0	0.52	0	0	0	0	0
ENSG00000167014	C15orf43	TRUE	0	0	0	0	0	0	0	0	0	0
ENSG00000167034	NKX3-1	FALSE	4.4	5.24	6.58	4.55	5.19	3.34	2.42	4.22	2.21	2.66	-0.859	0.00135296
ENSG00000167037	SGSM1	TRUE	0	0	0	0	0	0	0	0.22	0	0
ENSG00000167046	RP11-93B14.6	TRUE	0	0	0	0	0	0	0	0	0	0
ENSG00000167065	DUSP18	FALSE	17.87	18.35	16.98	18.46	16.86	26.05	22.62	21.98	23.57	22.7	0.327	0.00588338
ENSG00000167074	TEF	FALSE	4.95	6.05	6.24	5.31	7.52	1.67	5.66	5.99	7.37	5.8	-0.11	0.702001
ENSG00000167077	MEI1	TRUE	0	0	0	0	0	0.33	0.4	0	0	0.24
ENSG00000167080	B4GALNT2	TRUE	0	0	0	0	0	0	0.61	0	0.74	0
ENSG00000167081	PBX3	FALSE	73.42	69.36	94.96	76.62	79.11	69.13	68.47	61.72	61.13	60.87	-0.317	0.000360417
ENSG00000167083	GNGT2	TRUE	0	0	0	0	0	0	0.61	0.22	0	0
ENSG00000167085	PHB	FALSE	105.6	123.4	123.03	113.54	99.6	125.23	116.33	126.11	126.44	146.13	0.106	0.248565
ENSG00000167088	SNRPD1	FALSE	88.82	79.24	75.9	88.5	114.39	97.18	133.7	99.25	114.65	125.11	0.333	0.00479348
ENSG00000167094	TTC16	TRUE	0.27	0	0	0	0	0	0	0	0	0.24
ENSG00000167098	SUN5	TRUE	0	0	0	0	0	0	0	0	0	0
ENSG00000167100	SAMD14	FALSE	11.55	14.11	14.56	16.69	14.27	14.03	18.58	18.21	13.01	16.91	0.138	0.43271
ENSG00000167103	PIP5KL1	FALSE	0.55	1.21	1.04	1.01	1.04	3.01	2.63	4.44	3.19	3.14	1.654	8.3612e-06
ENSG00000167104	BPIFB6	TRUE	0	0	0	0	0	0	0	0	0	0
ENSG00000167105	TMEM92	FALSE	2.2	0.81	1.04	2.53	0.78	0.33	1.21	3.55	3.19	2.42	0.545	0.342532
ENSG00000167106	FAM102A	FALSE	29.7	22.78	33.27	34.39	22.05	25.05	23.83	22.2	19.15	21.01	-0.401	0.00733357
ENSG00000167107	ACSF2	FALSE	6.05	7.06	6.58	6.57	7.52	10.02	9.49	12.88	10.07	6.52	0.479	0.02332
ENSG00000167110	GOLGA2	FALSE	444.93	496.01	517.09	497.39	444.32	678.57	563.49	663.87	630.21	608.18	0.332	5.17714e-07
ENSG00000167112	TRUB2	FALSE	27.5	29.64	27.73	27.56	25.68	34.06	35.75	32.86	39.28	27.29	0.244	0.0438856
ENSG00000167113	COQ4	FALSE	28.6	27.83	31.19	32.11	35.28	37.4	44.64	40.63	34.37	48.55	0.349	0.00478782
ENSG00000167114	SLC27A4	FALSE	12.65	8.07	13.17	18.71	9.6	19.37	13.13	19.32	14.48	17.39	0.454	0.0293886
ENSG00000167118	URM1	FALSE	88.27	78.64	111.25	87.75	91.82	95.17	109.87	86.81	95.75	108.69	0.096	0.37458
ENSG00000167123	CERCAM	FALSE	91.02	94.77	92.53	85.98	81.19	115.88	123.2	133.44	134.54	105.31	0.41	5.8455e-07
ENSG00000167130	DOLPP1	FALSE	17.6	14.32	20.45	13.91	11.93	16.03	17.17	14.43	12.28	14.73	-0.084	0.665944
ENSG00000167131	CCDC103	TRUE	0	0	0	0	0	0	0	0	0	0
ENSG00000167136	ENDOG	FALSE	27.77	23.39	23.22	24.02	26.2	36.07	38.58	36.41	48.86	45.41	0.655	5.99028e-08
ENSG00000167139	TBC1D21	TRUE	0	0	0	0	0	0	0	0	0	0
ENSG00000167157	PRRX2	FALSE	0	0	0.35	0	0	4.68	6.06	4.66	8.35	5.8	6.797	1.10429e-24
ENSG00000167165	UGT1A6	TRUE	0	0	0	0	0	0	0	0	0	0
ENSG00000167173	C15orf39	FALSE	3.57	1.81	1.39	3.29	1.56	9.68	4.44	5.55	7.86	3.86	1.29	0.000203414
ENSG00000167178	ISLR2	FALSE	10.45	10.48	10.74	11.38	9.86	0	0	0.22	0.49	0.24	-5.619	5.80058e-59
ENSG00000167182	SP2	FALSE	12.1	4.03	7.97	4.55	8.3	7.35	4.44	4.88	8.1	4.83	-0.273	0.425499
ENSG00000167183	PRR15L	TRUE	0	0	0	0	0	0	0	0	0	0
ENSG00000167186	COQ7	FALSE	8.52	5.24	7.62	7.33	6.74	16.36	11.31	10.21	12.77	11.35	0.726	0.000155163
ENSG00000167191	GPRC5B	FALSE	114.12	117.75	106.4	85.47	118.02	31.72	26.05	34.86	33.39	26.57	-1.921	5.13077e-76
ENSG00000167193	CRK	FALSE	112.75	91.34	92.53	100.14	103.23	94.84	97.55	97.47	90.35	86.47	-0.145	0.0859381
ENSG00000167194	C16orf92	TRUE	0	0	0	0	0	0	0	0	0	0
ENSG00000167195	GOLGA6C	TRUE	0	0	0	0	0	0	0	0	0	0
ENSG00000167196	FBXO22	FALSE	43.45	40.93	41.94	45.52	54.21	36.4	33.12	40.63	40.26	37.92	-0.298	0.00609139
ENSG00000167202	TBC1D2B	FALSE	26.4	18.95	26.69	22	32.42	20.37	30.5	33.08	28.48	28.5	0.171	0.311887
ENSG00000167207	NOD2	TRUE	0	0	0	0	0	0	0	0	0	0
ENSG00000167208	SNX20	TRUE	0	0	0	0	0	0	0	0	0	0
ENSG00000167210	LOXHD1	TRUE	0	0	0	0	0	0	0	0	0	0
ENSG00000167216	KATNAL2	FALSE	0.82	2.22	1.39	0.76	0.52	3.67	6.87	4.88	3.93	5.8	2.176	1.33059e-08
ENSG00000167220	HDHD2	FALSE	54.17	57.46	50.25	55.38	51.36	54.43	46.86	73.71	66.53	64.25	0.144	0.235182
ENSG00000167232	ZNF91	FALSE	20.9	20.57	20.79	23.77	25.94	16.36	17.17	13.77	23.57	11.11	-0.57	0.000522457
ENSG00000167244	IGF2	FALSE	199.09	214.33	165.31	194.2	187.53	1477.35	1893.26	1258.68	1145.04	1339.53	2.751	9.95161e-162
ENSG00000167257	RNF214	FALSE	59.12	46.38	54.41	45.52	55.77	56.44	51.3	51.29	50.57	58.69	-0.013	0.917861
ENSG00000167258	CDK12	FALSE	83.6	87.1	88.38	93.81	84.3	82.15	75.94	87.48	80.53	73.18	-0.19	0.0144044
ENSG00000167261	DPEP2	TRUE	0	0	0	0	0	0	0	0	0	0
ENSG00000167264	DUS2	FALSE	4.12	10.28	11.44	8.6	7.26	9.02	6.06	10.66	4.91	8.45	-0.197	0.509449
ENSG00000167272	POP5	FALSE	14.85	20.36	23.91	27.82	18.68	29.05	26.26	29.31	30.69	31.16	0.433	0.00192346
ENSG00000167280	ENGASE	FALSE	5.5	7.46	11.78	8.85	5.19	6.34	8.89	12.21	11.54	8.7	0.337	0.186151
ENSG00000167281	RBFOX3	TRUE	0	0.2	0	0	0	0	0	0.22	0	0
ENSG00000167283	ATP5L	FALSE	513.41	488.75	485.89	426.59	584.65	548.33	590.15	516.66	581.6	638.13	0.153	0.097419
ENSG00000167286	CD3D	TRUE	0	0	0	0	0	0	0	0	0	0
ENSG00000167291	TBC1D16	FALSE	68.75	72.59	77.63	84.21	79.11	76.47	84.83	103.47	82.49	82.36	0.089	0.372954
ENSG00000167302	ENTHD2	FALSE	14.57	12.1	13.17	13.91	15.56	14.03	19.59	13.1	12.52	15.7	0.026	0.900222
ENSG00000167306	MYO5B	FALSE	4.67	4.03	3.47	3.79	3.37	0.33	0	0	1.23	0.48	-3.774	6.68559e-16
ENSG00000167311	ART5	TRUE	0	0.4	0	0	0	0.67	0.4	1.11	0	0.24
ENSG00000167315	ACAA2	FALSE	65.72	79.64	67.23	85.72	63.81	58.77	60.59	72.83	64.32	60.38	-0.239	0.0214149
ENSG00000167323	STIM1	FALSE	105.87	100.21	104.66	107.72	121.39	61.78	73.11	61.72	55.24	64.97	-0.832	6.66564e-22
ENSG00000167325	RRM1	FALSE	108.35	95.37	115.76	97.86	125.02	156.95	172.08	141.43	142.39	168.35	0.487	8.04184e-08
ENSG00000167332	OR51E2	TRUE	0	0	0	0	0	0	0	0	0	0
ENSG00000167333	TRIM68	FALSE	5.77	6.86	2.08	6.07	4.41	10.02	7.67	9.77	9.08	5.07	0.571	0.0283316
ENSG00000167346	MMP26	TRUE	0	0	0	0	0	0	0	0	0	0
ENSG00000167359	OR51I1	TRUE	0	0	0	0	0	0	0	0	0	0
ENSG00000167360	OR51Q1	TRUE	0	0	0	0	0	0	0	0	0	0
ENSG00000167363	FN3K	FALSE	2.75	5.04	3.81	7.59	2.08	1.67	2.42	2.89	2.21	1.21	-0.954	0.0167403
ENSG00000167371	PRRT2	FALSE	3.3	3.23	3.47	4.55	3.11	4.68	4.85	9.1	3.44	2.17	0.238	0.529772
ENSG00000167377	ZNF23	TRUE	0.82	0	0	0	0	0	1.01	0	0	0.48
ENSG00000167378	IRGQ	FALSE	38.22	44.36	43.67	50.32	44.35	38.4	37.97	31.53	41.49	39.13	-0.281	0.0102439
ENSG00000167380	ZNF226	FALSE	30.52	27.22	30.15	27.31	26.98	21.37	28.28	27.09	26.02	26.81	-0.162	0.179693
ENSG00000167384	ZNF180	FALSE	5.22	4.64	3.81	4.05	5.19	3.34	2.22	4.66	3.93	4.59	-0.341	0.240404
ENSG00000167393	PPP2R3B	FALSE	6.87	10.48	12.13	8.09	7.78	10.35	13.73	11.99	9.82	11.84	0.318	0.110263
ENSG00000167394	ZNF668	FALSE	7.7	9.28	10.74	8.85	7.26	9.02	7.88	9.33	8.84	11.35	0.03	0.896731
ENSG00000167395	ZNF646	FALSE	7.7	8.47	6.93	7.33	4.67	8.01	6.06	9.77	7.12	7.49	0.045	0.865861
ENSG00000167397	VKORC1	FALSE	150.42	172.8	171.9	158.3	182.6	199.36	233.27	200.49	203.77	194.67	0.231	0.00271221
ENSG00000167414	GNG8	TRUE	0	0	0	0	0	0	0.61	0	0	0.24
ENSG00000167419	LPO	TRUE	0	0	0	0	0	0	0	0	0	0
ENSG00000167434	CA4	TRUE	0	0	0	0	0	0	0.2	0	0	0
ENSG00000167447	SMG8	FALSE	2.47	3.43	1.04	1.26	2.08	3.01	2.63	2.66	1.72	2.42	0.204	0.638497
ENSG00000167460	TPM4	FALSE	2869.79	2935.75	3124	2930.24	2896.78	1910.14	1814.49	1959.18	2035.24	1993.84	-0.66	7.74087e-37
ENSG00000167461	RAB8A	FALSE	62.7	57.67	70.7	86.73	66.66	91.83	87.25	94.58	96.73	97.34	0.437	1.27368e-06
ENSG00000167468	GPX4	FALSE	87.17	75.61	78.67	89.01	95.19	116.21	105.02	117.45	138.22	105.79	0.369	3.95057e-05
ENSG00000167470	MIDN	FALSE	135.84	149.41	129.62	152.23	154.07	191.68	162.99	181.4	178.97	180.91	0.244	0.000783819
ENSG00000167476	JSRP1	TRUE	0	0	0	0	0	0	0	0.44	0	0
ENSG00000167483	FAM129C	TRUE	0	0.6	0.35	1.26	0.26	0	0.4	0	0.25	0
ENSG00000167487	KLHL26	FALSE	8.25	8.67	9.36	11.38	9.6	9.02	7.47	7.55	8.1	7.73	-0.313	0.0879121
ENSG00000167491	GATAD2A	FALSE	89.65	93.56	100.85	102.92	97.53	123.22	107.25	126.78	111.95	98.79	0.173	0.0366522
ENSG00000167508	MVD	FALSE	10.45	13.31	9.7	10.62	9.86	24.71	33.12	38.63	36.83	37.92	1.633	3.1687e-30
ENSG00000167513	CDT1	FALSE	5.5	11.09	9.36	7.84	7.78	24.38	16.16	18.43	21.11	17.15	1.147	1.71494e-10
ENSG00000167515	TRAPPC2L	FALSE	91.3	103.84	79.71	91.79	89.49	128.23	143.2	125	146.57	151.68	0.549	2.20111e-10
ENSG00000167522	ANKRD11	FALSE	509.01	491.78	410.69	481.97	489.19	535.64	516.03	537.31	470.39	506.97	0.027	0.741111
ENSG00000167523	SPATA33	FALSE	9.62	15.73	10.05	16.18	10.89	13.02	16.16	17.54	17.43	17.87	0.338	0.0679428
ENSG00000167524	SGK494	FALSE	4.12	2.42	4.16	3.54	4.67	2	1.82	3.33	1.47	1.21	-1.024	0.00373895
ENSG00000167525	PROCA1	FALSE	0.82	2.82	0.35	1.01	0.78	7.35	1.82	4.66	2.46	4.11	1.824	0.000348396
ENSG00000167526	RPL13	FALSE	849.72	878.1	812.36	738.88	825.61	1108.68	1182.93	1005.79	1050.52	1066.84	0.335	1.4232e-06
ENSG00000167528	ZNF641	FALSE	11.27	10.69	9.7	6.57	5.97	8.01	12.72	7.99	7.61	4.11	-0.231	0.445435
ENSG00000167531	LALBA	TRUE	0	0	0	0	0	0	0	0	0	0
ENSG00000167535	CACNB3	FALSE	33.82	21.37	28.77	24.02	15.82	30.05	39.18	32.19	28.97	20.77	0.254	0.202308
ENSG00000167536	DHRS13	FALSE	1.92	2.02	1.04	0.25	1.56	7.35	5.86	8.66	8.59	3.86	2.17	4.41291e-10
ENSG00000167543	TP53I13	FALSE	22.27	26.01	31.88	23.77	35.02	22.37	21.61	30.86	34.37	29.47	-0.038	0.848166
ENSG00000167548	KMT2D	FALSE	11.82	9.68	13.17	11.63	5.97	11.69	7.27	12.66	11.54	14.97	0.094	0.714308
ENSG00000167549	CORO6	FALSE	1.92	3.83	4.51	2.78	1.04	4.68	3.03	3.33	1.96	3.62	0.13	0.763444
ENSG00000167550	RHEBL1	TRUE	0.27	0.81	0.35	0.25	0.52	1.34	1.01	1.33	0.25	0.72
ENSG00000167552	TUBA1A	FALSE	1150.83	1054.53	967.28	971.52	992.65	787.76	734.16	681.41	703.13	660.35	-0.573	7.38792e-17
ENSG00000167553	TUBA1C	FALSE	603.33	596.83	552.44	608.15	685.29	537.98	595.61	504.23	542.08	626.77	-0.175	0.037763
ENSG00000167554	ZNF610	FALSE	0.82	2.02	7.62	4.8	3.63	2	1.21	1.11	3.68	0.24	-1.335	0.0235532
ENSG00000167555	ZNF528	FALSE	16.22	13.71	8.66	11.63	12.45	13.02	6.06	6.66	7.61	10.39	-0.682	0.00239923
ENSG00000167562	ZNF701	FALSE	10.17	7.66	9.7	9.36	7.26	6.34	6.66	5.99	7.12	5.8	-0.505	0.00952876
ENSG00000167565	SERTAD3	FALSE	3.02	1.61	3.47	0.76	1.04	3.01	0.4	1.55	1.23	1.93	-0.373	0.534982
ENSG00000167566	NCKAP5L	FALSE	31.62	35.89	40.55	38.69	31.13	36.4	36.76	42.85	39.53	45.41	0.127	0.294731
ENSG00000167578	RAB4B	FALSE	15.12	13.51	13.17	8.85	7.26	12.69	16.36	13.77	18.17	15.46	0.327	0.110268
ENSG00000167580	AQP2	TRUE	0	0	0	0	0	0	0	0	0	0
ENSG00000167588	GPD1	TRUE	0	0.2	0	0	0	0	0.61	0	0	0
ENSG00000167595	PROSER3	FALSE	7.97	11.29	12.82	11.88	15.82	13.36	20.8	16.43	17.19	17.15	0.469	0.00990153
ENSG00000167600	CYP2S1	TRUE	0.82	0.6	1.04	1.01	0.52	0.33	0	0	0	0.24
ENSG00000167601	AXL	FALSE	125.67	132.87	122.69	167.4	118.28	224.07	200.35	210.71	238.14	279.69	0.735	3.50341e-15
ENSG00000167604	NFKBID	FALSE	1.92	0.4	0.69	2.53	2.08	2.34	3.03	1.78	1.96	2.17	0.461	0.329338
ENSG00000167608	TMC4	FALSE	3.3	2.22	2.77	1.77	2.33	0.67	0	0.22	0	0.72	-3.1	7.86434e-09
ENSG00000167612	ANKRD33	TRUE	0	0	0	0	0	0	0	0	0.49	0
ENSG00000167613	LAIR1	TRUE	0	0	0	0	0	0	0	0	0	0
ENSG00000167614	TTYH1	TRUE	0.27	0.4	0.35	0.25	1.56	0	0	0	0.74	0
ENSG00000167615	LENG8	FALSE	13.75	19.56	11.44	15.42	12.19	10.69	17.17	22.2	15.47	16.67	0.171	0.424997
ENSG00000167617	CDC42EP5	FALSE	0.27	0.4	0	0.25	0	24.38	20.4	29.97	33.88	24.64	6.735	1.87555e-86
ENSG00000167618	LAIR2	TRUE	0	0	0	0	0	0	0	0	0	0
ENSG00000167619	TMEM145	TRUE	0	0	0	0	0	0.67	0.4	0	0.25	0
ENSG00000167625	ZNF526	FALSE	12.1	9.88	15.25	15.42	17.64	18.7	20.4	18.21	16.69	18.6	0.341	0.0387294
ENSG00000167632	TRAPPC9	FALSE	8.8	10.89	9.7	6.57	7.26	12.02	16.76	13.77	14.73	16.67	0.728	5.08899e-05
ENSG00000167633	KIR3DL1	TRUE	0	0.2	0	0	0	0	0	0	0	0
ENSG00000167634	NLRP7	TRUE	0	0	0	0	0	0	0	0	0	0
ENSG00000167635	ZNF146	FALSE	22.55	32.06	34.31	23.52	28.27	35.06	31.71	32.86	35.35	39.85	0.257	0.0578547
ENSG00000167637	ZNF283	FALSE	8.25	8.67	12.48	7.84	8.56	7.01	7.27	5.99	5.4	2.42	-0.653	0.0053807
ENSG00000167641	PPP1R14A	FALSE	33.55	31.25	36.74	36.41	23.86	1.34	0.81	1.33	1.47	0.97	-4.835	1.47598e-105
ENSG00000167642	SPINT2	FALSE	13.47	7.26	14.9	16.18	14.53	1.67	0.61	0	1.23	0	-4.612	9.26407e-35
ENSG00000167644	C19orf33	FALSE	16.22	14.92	13.52	19.72	14.01	0.33	1.82	0.44	0.74	0.24	-4.713	9.39594e-54
ENSG00000167645	YIF1B	FALSE	37.12	43.75	33.96	47.79	35.54	40.74	41.4	45.74	42.72	40.58	0.04	0.761389
ENSG00000167646	DNAAF3	TRUE	0	0.6	0.35	0.25	2.08	0	0	0	0	0
ENSG00000167653	PSCA	FALSE	0	0	0	0	0	1	1.62	1.33	1.96	5.07	5.862	1.86867e-08
ENSG00000167654	ATCAY	TRUE	0	0.6	2.08	0	1.04	0.33	0.4	0	0	0.24
ENSG00000167656	LY6D	TRUE	0	0	0	0	0	0	0	0	0	0
ENSG00000167657	DAPK3	FALSE	74.25	55.25	92.19	79.15	98.31	40.07	38.98	39.3	50.08	46.13	-0.976	4.62904e-15
ENSG00000167658	EEF2	FALSE	1873.23	1863.88	1950.16	1920.03	1916.31	2692.22	2967.33	2654.79	2633.29	2597.19	0.439	3.06957e-16
ENSG00000167664	TMIGD2	TRUE	0	0	0	0	0	0	0	0	0.25	0
ENSG00000167670	CHAF1A	FALSE	25.57	24.8	17.68	28.83	25.16	40.41	31.91	39.3	47.87	34.54	0.54	5.10556e-05
ENSG00000167671	UBXN6	FALSE	116.32	127.23	139.67	131.24	116.72	130.57	138.35	158.97	146.81	174.63	0.177	0.0469183
ENSG00000167674	CTB-50L17.10	FALSE	33.82	40.33	49.21	39.95	41.5	52.76	43.02	55.51	53.03	49.51	0.264	0.0149392
ENSG00000167676	PLIN4	TRUE	0	0	0.35	0	0	0	0.2	0	0	0
ENSG00000167680	SEMA6B	FALSE	0	0	0	0.25	0.26	9.35	9.09	13.32	15.47	7.49	6.268	9.86952e-37
ENSG00000167685	ZNF444	FALSE	24.75	28.43	19.75	23.26	35.54	33.73	33.53	37.74	27.74	32.85	0.304	0.0368317
ENSG00000167693	NXN	FALSE	110	123	112.29	142.36	126.32	83.48	80.99	82.82	94.52	80.19	-0.588	7.02339e-13
ENSG00000167695	FAM57A	FALSE	12.92	13.91	10.05	13.4	9.08	16.03	9.9	12.21	11.05	12.32	-0.058	0.789875
ENSG00000167699	GLOD4	FALSE	24.75	19.56	24.61	24.78	28.53	27.38	29.08	20.65	23.57	21.5	-0.064	0.702564
ENSG00000167700	MFSD3	FALSE	33.27	33.67	35.35	26.8	46.69	33.73	40.19	36.63	39.28	35.99	0.075	0.602608
ENSG00000167701	GPT	TRUE	0.27	0.2	0.35	0	0	0	0	0	0	0
ENSG00000167702	KIFC2	FALSE	11.55	17.95	10.05	14.16	4.93	10.35	12.12	11.77	10.07	18.11	-0.053	0.862621
ENSG00000167703	SLC43A2	FALSE	33.27	34.28	37.43	34.39	38.39	20.37	29.08	24.87	28.23	26.33	-0.485	1.23218e-05
ENSG00000167705	RILP	FALSE	4.95	4.23	5.2	6.83	7	6.34	7.67	6.44	3.93	9.66	0.227	0.437119
ENSG00000167711	SERPINF2	TRUE	0.55	0	0	0	0	0	0.81	0.22	0.25	0.24
ENSG00000167716	WDR81	FALSE	4.12	7.06	4.16	4.55	5.71	8.68	9.09	9.1	9.33	5.31	0.644	0.00664971
ENSG00000167720	SRR	FALSE	4.4	6.45	2.43	7.33	5.19	11.35	9.29	11.99	13.01	13.04	1.023	1.12598e-06
ENSG00000167721	TSR1	FALSE	61.6	71.78	59.26	64.48	55.51	71.13	79.98	75.49	66.78	69.32	0.165	0.0923056
ENSG00000167723	TRPV3	TRUE	0.55	0.6	0	0.25	0.52	0	0	0.44	0	0.48
ENSG00000167733	HSD11B1L	FALSE	9.62	14.52	10.4	7.33	11.41	12.69	14.54	11.99	10.56	9.42	0.112	0.634423
ENSG00000167740	CYB5D2	FALSE	24.2	24.6	22.53	26.05	26.72	25.38	28.68	27.75	25.78	30.19	0.095	0.448015
ENSG00000167741	GGT6	TRUE	0	0	0	0	0	0	0	0	0	0
ENSG00000167747	C19orf48	FALSE	12.65	12.9	11.09	11.13	11.93	23.04	18.38	15.76	23.32	17.63	0.638	4.09772e-05
ENSG00000167748	KLK1	TRUE	0	0	0	0	0	0	0	0	0	0
ENSG00000167749	KLK4	TRUE	0	0	0	0	0	0	0	0	0	0
ENSG00000167751	KLK2	TRUE	0	0	0	0	0	0	0	0	0	0
ENSG00000167754	KLK5	TRUE	0	0	0	0	0	0	0	0	0	0
ENSG00000167755	KLK6	TRUE	0	0	0	0	0	0	0	0	0	0
ENSG00000167757	KLK11	TRUE	0	0	0	0	0	0	0	0	0	0
ENSG00000167759	KLK13	TRUE	0	0	0	0	0	0	0	0	0	0
ENSG00000167766	ZNF83	FALSE	7.7	14.52	12.48	15.93	15.56	10.02	12.52	8.88	7.61	5.31	-0.704	0.00212971
ENSG00000167767	KRT80	FALSE	7.42	7.46	12.48	3.79	9.34	2.34	2.63	2.44	3.19	5.56	-1.466	3.14524e-06
ENSG00000167768	KRT1	TRUE	0	0	0	0	0	0	0	0	0	0
ENSG00000167769	ACER1	TRUE	0	0	0	0	0	0	0	0	0	0
ENSG00000167770	OTUB1	FALSE	69.3	77.22	90.46	79.91	61.73	97.84	79.37	86.15	97.47	99.51	0.222	0.031326
ENSG00000167771	RCOR2	FALSE	1.65	0.2	0.69	0.76	0.26	6.34	2.02	4.44	1.23	1.69	2.09	0.000668951
ENSG00000167772	ANGPTL4	FALSE	383.89	434.11	379.84	512.56	463	33.73	30.5	28.2	34.37	46.62	-3.767	1.01428e-252
ENSG00000167774	CTD-2550O8.5	TRUE	0	0	0	0	0	0	0	0	0	0
ENSG00000167775	CD320	FALSE	22.55	24.2	30.84	27.56	25.16	24.04	29.49	28.86	39.04	31.4	0.164	0.255262
ENSG00000167778	SPRYD3	FALSE	40.97	42.54	43.67	42.99	38.65	42.08	31.91	40.63	44.93	42.99	-0.083	0.48185
ENSG00000167779	IGFBP6	FALSE	135.02	148	104.32	147.68	119.58	166.97	152.69	164.08	179.46	186.22	0.283	0.00261323
ENSG00000167780	SOAT2	TRUE	0	0	0	0	0	0.33	0.4	0	0.25	0.48
ENSG00000167785	ZNF558	FALSE	2.75	3.02	2.08	3.54	6.23	1.67	1.62	1.33	0.98	0.72	-1.414	0.000381911
ENSG00000167791	CABP2	TRUE	0	0	0	0	0	0	0	0	0	0
ENSG00000167792	NDUFV1	FALSE	70.67	63.51	77.29	63.72	68.74	75.8	71.3	99.47	80.28	84.78	0.182	0.0699281
ENSG00000167797	CDK2AP2	FALSE	88.55	82.27	108.82	80.16	84.56	78.14	70.29	65.05	83.23	92.99	-0.235	0.0303221
ENSG00000167799	NUDT8	FALSE	2.47	1.61	1.04	1.52	1.82	6.01	3.03	4.44	4.42	4.11	1.254	9.60615e-05
ENSG00000167800	TBX10	TRUE	0	0	0	0	0	0	0	0	0	0
ENSG00000167807	CTD-2369P2.10	FALSE	1.92	1.81	1.39	1.77	3.11	1	1.82	3.11	0.49	0.72	-0.706	0.165427
ENSG00000167815	PRDX2	FALSE	79.2	88.31	79.02	77.88	59.92	85.49	75.74	94.81	104.34	89.61	0.136	0.228195
ENSG00000167822	OR8J3	TRUE	0	0	0	0	0	0	0	0	0	0
ENSG00000167825	OR5I1	TRUE	0	0	0	0	0	0	0	0	0	0
ENSG00000167840	ZNF232	FALSE	4.67	3.83	3.47	2.02	3.11	2.67	4.04	1.55	3.44	4.11	-0.131	0.739695
ENSG00000167842	MIS12	FALSE	11.27	7.66	5.89	10.11	8.3	7.01	11.51	13.1	8.35	14.97	0.294	0.240954
ENSG00000167850	CD300C	TRUE	0	0	0	0	0	0	0	0	0	0
ENSG00000167851	CD300A	TRUE	0	0	0	0	0	0	0	0	0	0
ENSG00000167858	TEKT1	TRUE	0	0	0	0	0	0	0	0	0	0
ENSG00000167861	HID1	FALSE	1.92	4.64	5.55	2.02	2.85	0.33	1.01	0	0.49	0.97	-2.515	1.12449e-06
ENSG00000167862	ICT1	FALSE	12.1	13.31	19.75	14.16	21.79	20.04	22.82	16.43	15.22	18.11	0.187	0.353516
ENSG00000167863	ATP5H	FALSE	124.3	114.53	107.09	112.02	118.02	135.58	109.87	120.12	120.54	125.6	0.022	0.813548
ENSG00000167874	TMEM88	FALSE	0	0.2	0	1.01	0	2.67	2.42	3.11	2.21	2.66	4.001	4.81006e-11
ENSG00000167880	EVPL	TRUE	0	0	0	0	0	0	0	0	0	0
ENSG00000167881	SRP68	FALSE	35.47	36.5	36.04	35.91	40.46	37.4	50.9	38.85	32.9	41.78	0.037	0.7959
ENSG00000167889	MGAT5B	FALSE	2.2	4.03	3.12	3.03	3.37	2.34	1.82	1.11	0.98	2.66	-0.916	0.0111275
ENSG00000167895	TMC8	TRUE	0	0	0	0	0	0	0	0	0	0
ENSG00000167900	TK1	FALSE	9.9	10.48	9.7	13.91	11.41	35.4	32.32	42.63	43.95	57.97	1.801	4.37531e-29
ENSG00000167904	TMEM68	FALSE	5.77	8.27	8.32	4.05	4.93	6.34	6.06	3.11	4.17	2.66	-0.554	0.0813849
ENSG00000167910	CYP7A1	TRUE	0	0	0	0	0	0	0	0	0	0
ENSG00000167912	RP11-25K19.1	FALSE	4.4	7.86	6.24	6.83	4.67	4.68	3.84	4.22	5.4	3.14	-0.579	0.0278487
ENSG00000167914	GSDMA	TRUE	0	0	0	0	0	0	0	0	0	0
ENSG00000167916	KRT24	TRUE	0	0	0	0	0	0	0	0	0	0
ENSG00000167920	TMEM99	FALSE	4.95	3.63	6.24	3.79	4.41	3.67	5.45	3.11	5.89	1.69	-0.187	0.607757
ENSG00000167925	GHDC	FALSE	9.07	7.26	14.9	7.33	5.71	1.67	1.82	2.22	1.72	0.72	-2.316	1.07428e-13
ENSG00000167930	FAM234A	FALSE	105.87	109.08	103.97	104.18	105.31	121.89	132.29	114.12	112.44	119.07	0.117	0.134348
ENSG00000167941	SOST	FALSE	9.62	8.47	6.93	9.61	7.78	0	0	0	0	0	-8.126	7.07497e-44
ENSG00000167945	PRR25	TRUE	0	0	0	0	0	0	0	0	0	0
ENSG00000167962	ZNF598	FALSE	20.9	19.76	18.37	13.91	21.53	14.69	16.97	17.54	16.45	17.63	-0.261	0.0810198
ENSG00000167964	RAB26	FALSE	1.1	1.81	1.73	0.51	2.85	1	1.82	1.11	1.96	1.45	-0.115	0.836295
ENSG00000167965	MLST8	FALSE	20.07	14.32	12.13	17.2	19.45	25.71	25.45	27.09	30.93	23.91	0.599	2.0993e-05
ENSG00000167967	E4F1	FALSE	9.9	6.65	7.62	11.63	9.86	7.68	10.1	8.88	12.03	10.87	0.075	0.754225
ENSG00000167968	DNASE1L2	TRUE	0	0	0.35	0	0	0	0.4	0.22	0.74	0
ENSG00000167969	ECI1	FALSE	28.6	31.86	31.54	35.4	38.39	32.73	41.81	40.19	32.16	27.29	0.017	0.916973
ENSG00000167971	CASKIN1	TRUE	0.55	1.01	0	0.76	1.04	1.34	0.2	1.33	0.98	0.24
ENSG00000167972	ABCA3	FALSE	11.55	10.89	10.4	13.15	15.82	3.34	1.21	1.11	0.49	1.21	-3.414	3.7135e-34
ENSG00000167977	KCTD5	FALSE	18.15	9.07	14.56	15.17	16.6	11.02	7.47	8.44	7.61	5.56	-0.998	1.17199e-06
ENSG00000167978	SRRM2	FALSE	396.81	371.61	380.88	384.11	360.28	341.62	436.46	432.51	355.98	402.15	0.014	0.888069
ENSG00000167981	ZNF597	FALSE	1.65	2.42	0	2.28	0.78	1.67	4.04	0.67	1.72	1.69	0.126	0.852801
ENSG00000167984	NLRC3	TRUE	0	0	0	0	0	0	0	0	0	0
ENSG00000167985	SDHAF2	FALSE	38.5	41.94	37.43	39.7	40.98	45.08	54.33	47.07	39.28	50	0.194	0.0842473
ENSG00000167986	DDB1	FALSE	143.82	121.99	136.9	118.09	130.99	158.96	154.1	155.86	161.3	132.6	0.179	0.0260526
ENSG00000167987	VPS37C	FALSE	24.47	43.15	28.77	38.18	34.24	30.72	37.57	35.52	47.14	36.47	0.073	0.677891
ENSG00000167992	VWCE	FALSE	1.65	0.81	1.73	2.02	1.3	1	1.01	1.55	0	1.21	-0.564	0.300217
ENSG00000167994	RAB3IL1	FALSE	0	0.2	1.04	0.25	0	3.34	3.03	3.33	3.68	7	4.082	2.06713e-12
ENSG00000167995	BEST1	TRUE	0	0.2	0	0.51	0	0	0.81	0.22	0	1.45
ENSG00000167996	FTH1	FALSE	573.08	522.43	594.02	475.9	500.87	385.7	452.01	383.89	340.02	377.03	-0.54	2.81739e-11
ENSG00000168000	BSCL2	TRUE	0	0	0	0	0	0	0	0.22	0	0
ENSG00000168002	POLR2G	FALSE	108.35	117.15	125.46	104.18	108.68	99.85	107.85	105.24	108.51	117.87	-0.116	0.163678
ENSG00000168003	SLC3A2	FALSE	38.5	37.5	47.48	42.48	41.5	31.72	30.7	35.3	29.95	30.19	-0.439	1.24668e-05
ENSG00000168004	HRASLS5	FALSE	5.5	8.27	11.44	4.05	7.52	0	0.4	0.22	0	0	-5.499	3.3165e-24
ENSG00000168005	C11orf84	FALSE	12.65	9.88	9.36	8.34	7.52	14.03	9.29	8.66	9.08	8.94	-0.031	0.897004
ENSG00000168010	ATG16L2	FALSE	2.47	3.23	4.85	4.05	4.67	4.01	4.85	7.1	4.17	5.07	0.35	0.235672
ENSG00000168014	C2CD3	FALSE	12.65	7.86	12.48	9.61	13.49	7.01	7.67	7.1	8.84	7.25	-0.614	0.00210753
ENSG00000168016	TRANK1	FALSE	3.85	4.03	7.97	6.07	6.23	10.35	9.9	12.43	6.38	5.56	0.621	0.0267802
ENSG00000168026	TTC21A	FALSE	1.1	1.41	0	0.25	1.04	1	1.82	1.33	0.74	1.69	0.63	0.284544
ENSG00000168028	RPSA	FALSE	185.34	174.81	184.38	160.32	200.24	227.41	312.04	214.26	221.45	241.29	0.304	0.000805525
ENSG00000168032	ENTPD3	FALSE	2.75	3.43	2.43	3.54	3.37	0.33	0	0.22	0.25	0.48	-3.599	3.24999e-14
ENSG00000168036	CTNNB1	FALSE	310.46	303.05	355.93	319.12	365.99	269.49	255.69	251.78	243.54	199.02	-0.473	1.17596e-09
ENSG00000168038	ULK4	FALSE	5.22	6.05	10.05	12.39	9.6	2	3.84	6.66	5.65	2.42	-1.129	0.00050934
ENSG00000168040	FADD	FALSE	34.37	33.27	26.69	33.88	26.2	25.38	37.36	36.19	38.3	39.13	0.175	0.198242
ENSG00000168056	LTBP3	FALSE	360.24	400.44	415.19	390.93	370.4	139.25	149.66	181.84	173.57	132.36	-1.388	6.4357e-67
ENSG00000168060	NAALADL1	FALSE	5.77	3.83	6.24	4.3	2.85	0.33	0.4	0.44	1.96	1.69	-2.437	1.3722e-08
ENSG00000168061	SAC3D1	FALSE	30.8	26.01	30.84	19.72	33.98	20.04	17.37	22.42	26.27	26.57	-0.408	0.0125587
ENSG00000168062	BATF2	TRUE	0	0	0.69	1.26	0.78	0.33	0	0	0	0
ENSG00000168065	SLC22A11	TRUE	0	0	0	0	0	0	0	0	0	0
ENSG00000168066	SF1	FALSE	121.55	110.49	111.94	116.57	117.5	104.52	119.36	139.88	109.5	109.66	-0.07	0.446141
ENSG00000168067	MAP4K2	FALSE	11.55	8.47	13.17	9.36	9.08	16.36	14.34	19.98	15.22	18.11	0.672	5.14809e-05
ENSG00000168070	C11orf85	TRUE	0	0	0	0	0	0	0	0	0	0
ENSG00000168071	CCDC88B	FALSE	1.92	2.62	1.39	1.01	4.15	0.67	0.4	2	0.25	0.48	-1.849	0.00171503
ENSG00000168077	SCARA3	FALSE	423.76	463.75	435.99	441.76	408.79	96.51	90.28	103.24	90.1	106.27	-2.218	9.41141e-235
ENSG00000168078	PBK	FALSE	12.37	8.87	12.82	16.94	13.49	32.39	28.28	27.53	25.53	30.43	1.103	2.05745e-14
ENSG00000168079	SCARA5	TRUE	0	0	0	0	0	0	0	0	0	0
ENSG00000168081	PNOC	TRUE	0.27	0	0	0.25	0	0	0	0	0	0
ENSG00000168090	COPS6	FALSE	133.92	125.41	118.53	135.03	129.17	146.6	130.27	144.1	142.88	131.63	0.053	0.503943
ENSG00000168092	PAFAH1B2	FALSE	234.84	204.86	271.37	209.12	234.22	172.31	159.35	156.97	166.94	151.92	-0.55	1.10215e-13
ENSG00000168096	ANKS3	FALSE	8.25	8.47	9.01	10.87	10.38	5.68	7.88	9.77	4.66	5.56	-0.568	0.0109698
ENSG00000168101	NUDT16L1	FALSE	61.32	62.71	61	53.86	57.06	48.76	51.5	47.29	43.7	40.34	-0.41	1.02001e-05
ENSG00000168116	KIAA1586	FALSE	27.22	23.59	21.14	18.97	22.31	14.69	25.85	19.09	31.42	23.67	-0.029	0.893211
ENSG00000168118	RAB4A	FALSE	19.25	18.35	23.57	22	19.97	20.04	27.27	21.54	27.5	17.39	0.111	0.51582
ENSG00000168124	OR1F1	TRUE	0	0	0	0	0	0	0	0	0	0
ENSG00000168131	OR2B2	TRUE	0	0	0	0	0	0	0	0	0	0
ENSG00000168135	KCNJ4	TRUE	0	0.81	1.04	1.52	0	1	0.61	1.33	0.98	0
ENSG00000168137	SETD5	FALSE	236.22	237.12	278.64	270.57	230.33	291.53	313.86	313.95	281.84	264.96	0.173	0.0232206
ENSG00000168140	VASN	FALSE	16.22	18.15	26.34	13.15	18.93	28.72	27.67	39.74	29.22	28.02	0.689	6.62647e-06
ENSG00000168143	FAM83B	TRUE	0	0	0	0	0	0	0	0	0.49	0
ENSG00000168148	HIST3H3	TRUE	0	0	0	0	0	0	0	0	0	0
ENSG00000168152	THAP9	TRUE	0.55	0.6	0.35	0.25	0.26	1.67	0.4	2.89	0.49	0.24
ENSG00000168158	OR2C1	TRUE	0	0	0	0	0	0	0	0	0	0
ENSG00000168159	RNF187	FALSE	192.49	239.34	216.61	228.34	198.17	291.53	244.99	323.27	321.12	288.15	0.41	6.24791e-07
ENSG00000168172	HOOK3	FALSE	262.62	242.76	247.45	260.96	231.89	286.52	265.39	290.41	252.38	249.5	0.051	0.500709
ENSG00000168175	MAPK1IP1L	FALSE	80.85	76.82	85.95	95.58	91.3	84.49	80.18	93.7	79.05	68.35	-0.142	0.148501
ENSG00000168209	DDIT4	FALSE	52.25	42.95	62.04	33.13	50.06	40.74	52.31	48.18	33.63	45.17	-0.175	0.276271
ENSG00000168214	RBPJ	FALSE	210.64	222.2	196.51	244.27	213.99	308.23	308	306.18	298.29	278.97	0.405	9.11483e-10
ENSG00000168216	LMBRD1	FALSE	21.72	18.35	18.37	16.94	15.56	15.36	13.13	10.21	14.73	11.59	-0.553	0.000355161
ENSG00000168228	ZCCHC4	FALSE	1.92	5.24	4.51	2.78	2.08	2.67	4.04	4.66	3.68	8.21	0.368	0.359355
ENSG00000168229	PTGDR	TRUE	0.27	0.2	0.35	0.25	0.52	0	0.2	0.22	0	0
ENSG00000168234	TTC39C	FALSE	20.07	16.53	13.86	9.86	14.27	14.36	14.34	13.32	11.54	13.28	-0.223	0.239589
ENSG00000168237	GLYCTK	FALSE	5.77	4.84	3.12	4.05	5.45	4.34	5.05	4.44	7.37	6.28	0.171	0.554295
ENSG00000168243	GNG4	FALSE	2.2	1.81	5.2	2.53	3.63	4.34	7.67	4.22	6.38	6.04	0.98	0.00177014
ENSG00000168246	UBTD2	FALSE	29.42	30.04	28.07	29.59	28.01	38.07	27.47	27.31	29.95	28.02	-0.054	0.675141
ENSG00000168255	POLR2J3	FALSE	9.35	17.34	6.58	12.64	8.3	5.34	5.45	4.88	6.38	5.56	-0.947	0.000153033
ENSG00000168256	NKIRAS2	FALSE	90.75	86.9	81.1	106.96	85.08	121.89	121.99	125.67	153.93	133.08	0.483	2.98877e-08
ENSG00000168259	DNAJC7	FALSE	126.5	115.13	139.32	119.61	111.27	153.95	127.85	137.66	138.22	142.26	0.143	0.0726526
ENSG00000168263	KCNV2	TRUE	0	0	0	0	0	0	0	0	0	0
ENSG00000168264	IRF2BP2	FALSE	94.6	91.94	117.83	103.42	85.6	127.9	128.45	127.89	104.09	93.71	0.216	0.0404898
ENSG00000168267	PTF1A	TRUE	0	0	0	0	0	0	0	0	0	0
ENSG00000168268	NT5DC2	FALSE	201.02	188.73	194.77	175.49	179.75	168.97	161.78	173.85	157.12	197.09	-0.209	0.00635684
ENSG00000168269	FOXI1	TRUE	0	0	0	0	0	0	0	0	0	0
ENSG00000168273	SMIM4	FALSE	65.45	61.7	60.65	60.94	71.85	62.45	70.08	44.63	49.84	57.73	-0.243	0.0409601
ENSG00000168275	COA6	FALSE	10.17	10.69	5.55	7.59	10.38	11.35	11.31	8.66	6.38	9.66	-0.001	0.997625
ENSG00000168280	KIF5C	FALSE	82.77	76.42	87.34	49.56	76.78	2.34	1.01	0.89	1.72	4.59	-5.614	8.56584e-158
ENSG00000168282	MGAT2	FALSE	9.35	6.05	8.32	5.56	7	11.35	8.28	6.66	9.08	7	0.158	0.52346
ENSG00000168283	BMI1	FALSE	28.05	17.54	18.37	21.24	14.27	12.69	13.94	8.88	13.99	11.84	-0.672	0.000303395
ENSG00000168286	THAP11	FALSE	11	12.1	10.05	8.6	11.67	13.36	18.58	17.98	15.22	12.56	0.489	0.0050865
ENSG00000168288	MMADHC	FALSE	39.05	41.74	49.21	40.46	42.8	47.09	34.74	48.18	48.12	34.54	-0.051	0.715509
ENSG00000168291	PDHB	FALSE	54.45	53.63	40.9	50.57	48.76	41.41	42.41	34.64	44.68	43.72	-0.334	0.00187088
ENSG00000168297	PXK	FALSE	36.85	35.29	27.73	40.71	28.27	35.06	23.43	35.08	28.97	29.71	-0.211	0.160282
ENSG00000168298	HIST1H1E	FALSE	4.67	4.64	2.77	9.1	11.15	19.03	6.26	12.21	8.35	11.11	0.717	0.0375931
ENSG00000168300	PCMTD1	FALSE	43.17	41.13	35.7	41.72	36.31	28.72	33.53	34.86	27.25	35.51	-0.363	0.0013418
ENSG00000168301	KCTD6	FALSE	1.92	1.81	2.43	3.03	3.63	4.01	2.42	3.11	4.42	2.17	0.253	0.508672
ENSG00000168303	MPLKIP	FALSE	25.57	27.62	21.83	22	19.97	19.37	21.81	17.54	16.94	18.6	-0.372	0.00847424
ENSG00000168306	ACOX2	FALSE	3.02	2.82	0.69	4.55	4.67	2.67	2.83	4	4.91	2.66	-0.043	0.919353
ENSG00000168309	FAM107A	FALSE	14.57	12.9	10.74	13.4	10.38	3.01	3.64	1.33	4.66	1.69	-2.198	1.16267e-19
ENSG00000168310	IRF2	FALSE	24.2	16.94	22.87	19.72	22.83	22.71	29.49	25.09	27.01	24.64	0.236	0.0946609
ENSG00000168314	MOBP	TRUE	0	0	0	0	0	0	0.2	0	0	0
ENSG00000168329	CX3CR1	TRUE	0	0	0	0	0	0	0	0.22	0	0
ENSG00000168333	C8orf22	TRUE	0	0	0	0	0	0	0	0	0	0
ENSG00000168334	XIRP1	TRUE	0	0	0	0	0	0	0	0	0	0
ENSG00000168348	INSM2	TRUE	0	0	0	0	0	0	0	0	0	0
ENSG00000168350	DEGS2	TRUE	0	0	0	0	0	0	0	0	0.25	0
ENSG00000168356	SCN11A	TRUE	0.27	0.4	0.69	0.25	0	0	0	0.22	0	0
ENSG00000168367	LINC00917	TRUE	0	0	0	0	0	0	0	0	0	0
ENSG00000168374	ARF4	FALSE	227.97	186.31	231.86	187.63	204.39	116.88	118.76	109.02	95.5	102.41	-0.99	5.78772e-33
ENSG00000168385	SEPT2	FALSE	226.32	207.48	243.64	211.9	227.74	221.4	189.04	212.26	182.41	171.25	-0.255	0.000915875
ENSG00000168386	FILIP1L	FALSE	508.18	413.55	401.33	347.69	429.28	551.33	497.65	560.62	549.2	508.67	0.306	0.000142924
ENSG00000168389	MFSD2A	FALSE	35.75	27.02	24.61	18.97	26.72	2	2.02	1.78	1.96	3.62	-3.611	2.91976e-55
ENSG00000168393	DTYMK	FALSE	20.35	22.38	18.37	21.24	22.57	28.72	24.64	20.65	21.6	25.84	0.132	0.357591
ENSG00000168394	TAP1	FALSE	37.95	30.45	37.08	34.14	46.43	17.36	19.19	11.99	14.24	16.42	-1.246	1.41509e-17
ENSG00000168395	ING5	FALSE	10.17	19.96	15.6	16.18	12.19	21.71	16.97	22.42	23.81	23.43	0.503	0.00372776
ENSG00000168397	ATG4B	FALSE	56.92	60.49	56.84	63.98	52.65	66.45	68.67	76.6	72.67	69.56	0.225	0.00783207
ENSG00000168398	BDKRB2	FALSE	0.27	0	0.35	1.26	0	3.01	4.04	3.11	3.19	0.72	3.515	1.06603e-07
ENSG00000168404	MLKL	FALSE	1.1	1.21	0.35	1.26	2.59	8.35	7.07	6.44	8.84	6.28	2.491	1.88788e-16
ENSG00000168411	RFWD3	FALSE	11	11.29	13.52	13.4	16.6	12.69	16.56	13.32	19.64	16.67	0.227	0.222794
ENSG00000168412	MTNR1A	TRUE	0	0	0	0	0	0	0	0	0	0
ENSG00000168418	KCNG4	TRUE	0	0	0	0	0	0	0	0	0	0
ENSG00000168421	RHOH	TRUE	0	0	0	0	0	0	0	0	0	0
ENSG00000168427	KLHL30	TRUE	0	0	0	0	0.26	0	0	0	0	0
ENSG00000168434	COG7	FALSE	10.45	11.49	14.21	19.72	18.42	21.37	15.15	22.65	22.59	14.49	0.328	0.121907
ENSG00000168438	CDC40	FALSE	32.45	40.33	28.07	40.46	38.65	39.4	43.02	31.75	32.9	38.4	-0.045	0.773354
ENSG00000168439	STIP1	FALSE	108.07	123.4	127.54	158.04	122.95	184.33	162.18	202.05	219.48	205.06	0.597	1.09982e-10
ENSG00000168447	SCNN1B	TRUE	1.1	1.61	2.77	0.76	0.78	0	0	0	0	0
ENSG00000168453	HR	FALSE	1.1	0.6	0.69	0.25	0.26	4.01	5.05	2.89	3.93	1.69	2.507	1.62986e-07
ENSG00000168454	TXNDC2	TRUE	0	0	0.35	0	0.26	0	0.61	0.22	0	0
ENSG00000168461	RAB31	FALSE	323.66	351.44	380.88	329.74	381.81	493.56	533.2	470.03	484.14	456.74	0.403	4.476e-09
ENSG00000168476	REEP4	FALSE	57.47	69.16	40.2	61.19	52.14	111.54	92.3	129.44	125.7	126.08	0.991	3.64658e-18
ENSG00000168477	TNXB	TRUE	0	0	0	0.51	0	0	0	0	0	0
ENSG00000168481	LGI3	TRUE	0.27	0	1.73	0.25	0	0	0	0	0	0
ENSG00000168484	SFTPC	TRUE	0	0	0	0	0	0	0	0	0	0
ENSG00000168487	BMP1	FALSE	152.89	157.68	133.08	142.87	129.95	88.83	88.87	109.46	106.06	102.65	-0.589	2.34938e-12
ENSG00000168488	ATXN2L	FALSE	26.95	33.67	31.19	34.14	27.24	32.06	28.68	53.95	35.11	37.92	0.138	0.384471
ENSG00000168490	PHYHIP	FALSE	2.47	1.41	0.35	1.52	2.59	1	0	0.44	1.23	0.72	-1.391	0.0199789
ENSG00000168491	CCDC110	FALSE	1.37	1.81	0	1.26	1.04	2	3.23	2.44	1.72	1.93	0.838	0.0563453
ENSG00000168495	POLR3D	FALSE	69.02	66.94	75.55	72.07	63.03	85.49	85.43	76.16	79.05	74.39	0.155	0.0668311
ENSG00000168496	FEN1	FALSE	23.92	21.17	17.68	20.74	31.9	28.05	25.45	28.2	23.32	26.09	0.189	0.205391
ENSG00000168497	SDPR	FALSE	24.2	19.96	19.06	31.61	34.24	45.08	44.43	47.29	49.35	42.27	0.824	1.31846e-09
ENSG00000168502	MTCL1	FALSE	40.97	37.3	41.94	44	34.5	26.38	26.05	26.87	28.97	26.09	-0.616	1.61533e-09
ENSG00000168505	GBX2	FALSE	0.27	0.2	0	1.01	0.26	2	2.42	1.55	1.72	5.07	2.755	1.10861e-05
ENSG00000168509	HFE2	TRUE	0	0	0	0	0	0	0	0	0	0
ENSG00000168515	SCGB1D1	TRUE	0	0	0	0	0	0	0	0	0	0
ENSG00000168517	HEXIM2	FALSE	3.85	5.85	9.01	5.06	3.63	6.68	5.66	7.55	9.33	11.35	0.575	0.0402823
ENSG00000168522	FNTA	FALSE	39.32	32.26	26.34	35.4	36.05	38.4	45.24	43.3	42.96	39.85	0.229	0.0438497
ENSG00000168528	SERINC2	FALSE	49.5	48.39	48.52	70.04	47.99	24.04	27.27	27.98	38.05	29.47	-0.882	1.14982e-12
ENSG00000168530	MYL1	TRUE	0.55	0	0.35	0.51	0	0	0	0	0	0
ENSG00000168538	TRAPPC11	FALSE	14.02	13.71	15.94	17.95	12.19	13.69	14.34	20.65	18.41	21.01	0.211	0.245502
ENSG00000168539	CHRM1	TRUE	0	0	0	0	0	0	0	0	0	0
ENSG00000168542	COL3A1	FALSE	14.57	12.5	19.75	10.62	14.53	1038.22	928.86	972.93	892.17	685.47	6.011	0
ENSG00000168546	GFRA2	TRUE	0	0.2	0	0	0	0	0	0	0	0
ENSG00000168556	ING2	FALSE	39.05	35.49	39.51	54.11	36.83	56.44	51.3	50.18	50.08	42.75	0.294	0.00988409
ENSG00000168564	CDKN2AIP	FALSE	17.05	18.75	19.41	21.49	17.38	16.36	17.37	18.87	16.2	14.25	-0.231	0.0986224
ENSG00000168566	SNRNP48	FALSE	37.12	35.29	29.81	29.59	38.91	55.1	45.65	48.18	57.69	50.72	0.522	1.57018e-06
ENSG00000168569	TMEM223	FALSE	30.25	32.66	33.27	43.24	36.05	49.76	49.08	53.73	45.91	57	0.51	2.47954e-06
ENSG00000168575	SLC20A2	FALSE	21.17	17.95	19.41	19.47	17.9	6.34	4.85	5.55	6.14	9.18	-1.71	6.65125e-26
ENSG00000168582	CRYGA	TRUE	0	0	0	0	0	0	0	0	0	0
ENSG00000168589	DYNLRB2	TRUE	0	0	0.35	0	0	0	0	0	0	0
ENSG00000168591	TMUB2	FALSE	49.22	51.21	43.32	54.87	36.57	55.77	41.4	60.39	60.89	53.14	0.147	0.271431
ENSG00000168594	ADAM29	TRUE	0	0	0	0	0	0	0	0	0	0
ENSG00000168610	STAT3	FALSE	303.31	324.63	276.56	332.02	319.3	344.29	407.57	363.9	380.29	394.66	0.217	0.00399292
ENSG00000168612	ZSWIM1	FALSE	6.32	12.7	9.36	9.36	10.89	9.02	14.34	12.88	14.48	14.97	0.382	0.0594265
ENSG00000168615	ADAM9	FALSE	171.04	163.32	183.68	167.15	165.23	145.93	128.05	126.56	133.06	120.77	-0.437	3.5736e-11
ENSG00000168619	ADAM18	TRUE	0	0	0	0	0	0	0	0	0	0
ENSG00000168621	GDNF	FALSE	4.67	4.03	3.81	2.53	4.41	0.33	0.4	0.89	0.49	0.72	-2.736	6.7393e-12
ENSG00000168631	DPCR1	TRUE	0.27	0	1.39	0.25	0.78	0	0	0	0	0.24
ENSG00000168634	WFDC13	TRUE	0	0	0	0	0	0	0	0	0	0
ENSG00000168646	AXIN2	FALSE	7.7	7.06	4.16	6.07	4.41	4.68	2.02	4.22	6.14	2.66	-0.718	0.0229039
ENSG00000168653	NDUFS5	FALSE	453.18	480.08	441.53	460.47	458.59	331.6	332.24	335.49	324.56	336.21	-0.525	3.97023e-22
ENSG00000168658	VWA3B	TRUE	0.55	0	0	0	0	0	0	0	0	0
ENSG00000168661	ZNF30	FALSE	0.27	0.81	1.73	0.76	1.3	1	1.01	2	0.98	0.48	0.135	0.838535
ENSG00000168671	UGT3A2	TRUE	0	0	0	0	0	0	0	0	0	0
ENSG00000168672	FAM84B	FALSE	38.77	29.84	46.09	35.4	36.57	0.33	0.4	0	0	0.48	-7.126	2.88607e-137
ENSG00000168675	LDLRAD4	FALSE	12.37	11.09	15.94	11.63	9.86	5.34	7.27	2.44	4.17	3.14	-1.588	2.99246e-11
ENSG00000168676	KCTD19	TRUE	0	0	0	0	0	0	0	0	0	0
ENSG00000168679	SLC16A4	FALSE	13.47	12.3	14.56	15.42	9.86	5.34	8.68	8.88	9.33	7.49	-0.734	5.32634e-05
ENSG00000168685	IL7R	FALSE	30.52	22.58	21.83	18.71	23.34	12.02	15.75	13.77	15.96	18.6	-0.625	6.66167e-05
ENSG00000168701	TMEM208	FALSE	69.02	85.09	71.74	69.79	80.67	61.78	64.63	62.39	64.57	70.29	-0.271	0.00283535
ENSG00000168702	LRP1B	FALSE	14.3	12.9	20.1	10.11	9.34	1	1.62	0.67	1.47	1.45	-3.35	2.33968e-29
ENSG00000168703	WFDC12	TRUE	0	0	0	0	0	0	0	0	0	0
ENSG00000168710	AHCYL1	FALSE	330.26	319.38	359.05	337.07	339.01	352.64	358.09	334.15	322.84	391.52	-0.006	0.943007
ENSG00000168724	DNAJC21	FALSE	160.32	158.08	117.49	136.8	139.55	182	156.53	159.64	139.45	157.48	0.071	0.494166
ENSG00000168734	PKIG	FALSE	28.32	27.83	25.3	25.79	26.46	47.42	41.61	58.17	48.86	39.37	0.72	3.84158e-10
ENSG00000168743	NPNT	TRUE	0	0.2	0	0.25	2.33	0	0	0	0	0
ENSG00000168746	LINC01620	TRUE	0	0	0	0	0	0	0	0	0	0
ENSG00000168748	CA7	TRUE	0	0	0	0.76	0	0	0	0	0	0
ENSG00000168754	FAM178B	TRUE	0	0	0	0.25	0	0	0	0	0	0
ENSG00000168757	TSPY2	TRUE	0	0	0	0	0	0	0	0	0	0
ENSG00000168758	SEMA4C	FALSE	10.45	12.1	24.61	12.64	15.56	16.7	20.4	17.76	21.85	22.46	0.508	0.00366087
ENSG00000168763	CNNM3	FALSE	4.67	7.26	7.62	7.08	5.45	7.01	5.05	6.22	5.65	3.38	-0.297	0.246568
ENSG00000168765	GSTM4	FALSE	22.27	25.81	31.88	27.06	24.38	23.71	26.86	16.21	14.73	17.87	-0.519	0.00149256
ENSG00000168769	TET2	FALSE	58.02	65.73	44.71	59.42	52.14	74.8	70.29	70.83	82.74	59.66	0.272	0.0144775
ENSG00000168772	CXXC4	FALSE	0.82	2.82	0.69	1.26	2.85	6.01	6.46	5.77	4.42	5.8	1.687	1.54349e-07
ENSG00000168778	TCTN2	FALSE	9.35	12.1	4.85	8.09	10.12	7.35	6.46	5.55	9.08	8.45	-0.402	0.0971689
ENSG00000168779	SHOX2	FALSE	0	0	0	0	0.78	1.34	2.83	1.78	3.44	2.66	5.287	1.79356e-10
ENSG00000168781	PPIP5K1	FALSE	6.6	7.26	6.58	5.06	8.04	7.35	5.66	7.33	7.37	6.28	-0.057	0.81939
ENSG00000168785	TSPAN5	FALSE	251.62	248.01	260.62	277.65	241.74	240.1	231.86	241.57	208.43	205.3	-0.24	0.000436849
ENSG00000168787	OR12D2	TRUE	0	0	0	0	0	0	0	0	0	0
ENSG00000168792	ABHD15	FALSE	10.72	7.86	16.29	10.62	13.23	15.7	21.41	20.87	16.94	16.91	0.642	0.000341684
ENSG00000168795	ZBTB5	FALSE	11	5.85	8.32	12.14	10.12	5.68	4.85	5.55	9.08	7.49	-0.635	0.0112473
ENSG00000168802	CHTF8	FALSE	110.27	123.6	114.72	129.22	101.68	167.97	194.29	214.7	196.4	195.4	0.696	1.40222e-18
ENSG00000168803	ADAL	FALSE	22.27	21.78	26.34	17.7	22.31	19.03	17.57	17.54	17.68	21.25	-0.302	0.028302
ENSG00000168806	LCMT2	FALSE	3.85	3.83	1.04	2.28	1.56	1	3.84	1.11	1.72	2.17	-0.538	0.288766
ENSG00000168807	SNTB2	FALSE	160.04	141.95	155.26	147.68	146.03	105.19	101.99	116.56	93.29	91.78	-0.628	2.13609e-17
ENSG00000168811	IL12A	TRUE	0.27	0	0.35	0	0	0	0	0	0	0
ENSG00000168813	ZNF507	FALSE	11	7.66	7.62	6.07	8.82	13.69	11.71	15.1	15.47	12.08	0.692	0.000135907
ENSG00000168818	STX18	FALSE	9.62	10.69	13.52	13.4	14.78	8.35	11.71	10.66	15.96	9.18	-0.245	0.241446
ENSG00000168824	NSG1	FALSE	14.57	11.69	21.14	14.67	16.08	0.33	2.02	1.55	1.23	2.17	-3.291	2.66866e-37
ENSG00000168826	ZBTB49	FALSE	2.2	2.22	0.69	1.01	2.33	2.34	3.03	0.44	1.47	0.72	-0.292	0.632062
ENSG00000168827	GFM1	FALSE	40.42	32.46	41.94	27.56	37.35	28.38	24.84	29.75	30.93	27.29	-0.421	0.000768306
ENSG00000168828	OR13J1	TRUE	0	0	0	0	0	0	0	0	0	0
ENSG00000168830	HTR1E	TRUE	0	0	0	0	0	0	0	0	0	0
ENSG00000168843	FSTL5	TRUE	0.55	0	0	0	0	1.67	0.81	0.67	2.21	0
ENSG00000168872	DDX19A	FALSE	45.37	37.5	43.67	28.07	37.61	42.74	43.63	51.29	40.51	49.27	0.159	0.228592
ENSG00000168874	ATOH8	FALSE	10.17	10.89	9.36	15.17	7.26	28.05	29.89	29.97	31.67	29.71	1.481	9.13853e-27
ENSG00000168875	SOX14	TRUE	0	0	0	0	0	0	0	0	0	0
ENSG00000168876	ANKRD49	FALSE	19.25	15.32	17.68	18.46	14.27	17.03	16.16	21.09	19.89	20.05	0.103	0.524362
ENSG00000168878	SFTPB	TRUE	0	0	0	0	0	0	0	0	0	0
ENSG00000168883	USP39	FALSE	23.92	22.58	25.65	26.8	24.12	23.38	19.79	19.09	26.51	21.5	-0.233	0.0768888
ENSG00000168884	TNIP2	FALSE	28.32	32.26	29.81	31.61	40.98	28.05	40.6	32.42	31.67	41.3	0.075	0.645512
ENSG00000168887	C2orf68	FALSE	15.4	14.92	15.94	18.46	11.67	17.7	22.62	23.54	24.31	19.56	0.446	0.00248713
ENSG00000168890	TMEM150A	FALSE	20.07	11.49	13.17	14.16	21.79	7.01	6.26	7.1	7.61	6.28	-1.244	2.5999e-09
ENSG00000168894	RNF181	FALSE	251.89	236.31	236.02	232.39	252.38	143.26	129.46	133.66	156.88	144.19	-0.836	1.31368e-35
ENSG00000168899	VAMP5	FALSE	187.82	208.29	216.61	169.67	192.2	42.41	36.15	36.63	50.08	38.89	-2.357	2.06285e-146
ENSG00000168903	BTNL3	TRUE	0	0	0	0	0	0	0	0	0	0
ENSG00000168904	LRRC28	FALSE	13.2	12.7	12.48	13.65	12.45	11.02	12.93	11.77	15.47	13.04	-0.056	0.751721
ENSG00000168906	MAT2A	FALSE	40.15	35.08	28.07	24.28	48.76	25.71	27.47	17.1	25.04	30.43	-0.487	0.00864098
ENSG00000168907	PLA2G4F	TRUE	0	0	0	0	0	0	0	0	0	0
ENSG00000168913	ENHO	FALSE	1.92	2.22	2.43	4.3	1.3	1.67	0	2.44	0	0	-3.349	4.10821e-06
ENSG00000168916	ZNF608	FALSE	125.95	105.45	141.75	111.51	109.72	84.15	104.62	94.14	95.75	76.57	-0.422	1.50264e-05
ENSG00000168917	SLC35G2	FALSE	2.2	1.81	1.39	4.05	0.78	1	0.61	2.44	1.72	0.97	-0.561	0.314504
ENSG00000168918	INPP5D	FALSE	3.57	3.43	3.81	4.8	5.71	0	1.01	0.44	0.74	0	-3.227	1.76693e-13
ENSG00000168924	LETM1	FALSE	59.4	60.49	56.84	64.99	74.7	72.46	88.66	89.92	78.56	77.05	0.327	0.000657825
ENSG00000168925	CTRB1	TRUE	0	0	0	0	0	0	0	0	0	0
ENSG00000168928	CTRB2	TRUE	0	0	0	0	0	0	0	0	0	0
ENSG00000168930	TRIM49	TRUE	0	0	0	0	0	0	0	0	0	0
ENSG00000168936	TMEM129	FALSE	41.52	37.91	38.82	38.18	39.43	32.39	33.93	27.09	32.41	32.61	-0.356	0.000452003
ENSG00000168938	PPIC	FALSE	92.67	80.65	80.75	69.54	71.85	58.77	45.24	46.4	45.42	40.58	-0.816	3.09164e-16
ENSG00000168939	SPRY3	FALSE	1.92	1.41	1.73	0.76	0.26	1	1.01	0.44	0.25	1.45	-0.581	0.363131
ENSG00000168944	CEP120	FALSE	17.6	20.16	21.14	23.52	18.68	20.37	26.66	24.2	20.87	26.09	0.181	0.209872
ENSG00000168952	STXBP6	FALSE	0.55	0.81	2.43	2.02	1.3	1.34	0.61	0.89	1.23	0.48	-0.675	0.235633
ENSG00000168955	TM4SF20	TRUE	0	0	0	0	0	0	0	0	0	0
ENSG00000168958	MFF	FALSE	44.27	40.93	48.52	43.24	36.05	33.06	44.84	37.3	40.02	41.3	-0.151	0.210223
ENSG00000168959	GRM5	TRUE	0	0	0	0	0	0	0.4	0.44	0.25	0
ENSG00000168961	LGALS9	FALSE	21.72	28.23	14.21	25.03	27.49	8.01	10.3	5.33	7.86	14.49	-1.521	9.93114e-13
ENSG00000168970	JMJD7-PLA2G4B	FALSE	4.4	6.65	4.85	4.05	2.59	2.67	5.66	3.55	3.19	6.28	-0.105	0.787788
ENSG00000168993	CPLX1	TRUE	0.27	0.2	1.04	1.52	0.78	0.33	0	0.22	0	0.48
ENSG00000168994	PXDC1	FALSE	15.67	10.89	16.98	10.37	7.52	6.68	9.69	7.1	8.59	7	-0.682	0.00271863
ENSG00000168995	SIGLEC7	TRUE	0	0	0	0	0	0	0	0	0	0
ENSG00000169006	NTSR2	TRUE	0.55	0	0	0	0	0	0	0	0	0
ENSG00000169016	E2F6	FALSE	11.27	7.86	13.52	6.83	7.52	6.34	14.34	10.66	10.07	8.94	0.093	0.740382
ENSG00000169018	FEM1B	FALSE	24.2	24.6	30.15	31.1	26.72	36.07	36.56	37.97	31.67	32.12	0.303	0.00794723
ENSG00000169019	COMMD8	FALSE	15.4	17.74	13.86	18.71	12.97	15.7	15.15	13.77	13.5	13.77	-0.207	0.197551
ENSG00000169020	ATP5I	FALSE	336.04	334.91	234.98	348.96	362.62	467.18	511.59	483.36	496.9	503.35	0.487	4.51176e-10
ENSG00000169021	UQCRFS1	FALSE	36.02	34.48	46.79	34.9	42.54	36.4	41	31.75	26.76	43.72	-0.149	0.337876
ENSG00000169026	MFSD7	FALSE	3.3	4.64	1.73	3.54	4.93	1.34	0.2	0.67	1.72	0.97	-2.025	2.21472e-06
ENSG00000169031	COL4A3	TRUE	0.27	0	0.35	0	0	0	0	0	0	0
ENSG00000169032	MAP2K1	FALSE	8.8	7.86	9.36	10.62	11.41	5.01	3.64	5.11	5.4	5.8	-1.003	1.01017e-06
ENSG00000169035	KLK7	TRUE	0	0	0	0	0	0	0	0	0	0
ENSG00000169045	HNRNPH1	FALSE	190.29	171.18	213.49	208.36	195.57	249.12	261.55	237.13	237.65	273.9	0.305	4.15149e-05
ENSG00000169047	IRS1	FALSE	41.25	44.16	53.72	59.42	52.4	27.38	25.25	31.97	30.2	31.88	-0.818	2.12109e-12
ENSG00000169057	MECP2	FALSE	58.85	65.93	64.12	55.63	56.8	59.11	54.33	60.84	54.75	52.9	-0.157	0.0861378
ENSG00000169059	VCX3A	TRUE	0	0	0	0	0	0	0	0	0	0
ENSG00000169062	UPF3A	FALSE	53.62	42.54	30.5	35.4	33.72	48.09	40.19	35.75	34.86	29.23	-0.084	0.637097
ENSG00000169064	ZBBX	TRUE	0.27	0	0	0	0.26	0	0.61	0.44	0.25	0.48
ENSG00000169067	ACTBL2	FALSE	3.85	4.03	4.51	2.28	2.85	0	0	0	0	0	-6.839	2.09773e-18
ENSG00000169071	ROR2	FALSE	0	0	0	0	0.52	3.01	3.64	3.55	2.21	2.66	5.602	3.07238e-14
ENSG00000169083	AR	FALSE	16.77	21.37	14.21	11.38	21.27	58.77	44.84	51.95	42.47	52.9	1.44	1.68718e-23
ENSG00000169084	DHRSX	FALSE	29.7	47.79	51.29	37.93	32.94	28.72	30.7	32.42	28.97	36.71	-0.368	0.0137715
ENSG00000169085	C8orf46	FALSE	0.55	1.21	1.73	1.52	0.52	0	0.61	1.11	1.23	0.48	-0.629	0.314681
ENSG00000169087	HSPBAP1	FALSE	1.37	3.23	2.08	2.28	0.78	5.01	1.82	4.66	4.91	3.62	0.982	0.0139741
ENSG00000169093	ASMTL	FALSE	10.72	12.7	9.36	10.62	12.97	22.04	16.76	23.54	22.34	21.01	0.829	2.12263e-08
ENSG00000169100	SLC25A6	FALSE	568.13	567.39	622.79	651.39	690.47	916	1076.49	937.85	1001.17	1007.43	0.622	1.19356e-17
ENSG00000169105	CHST14	FALSE	17.05	18.55	21.49	14.92	12.97	13.69	12.72	13.99	14.24	11.59	-0.409	0.0104653
ENSG00000169116	PARM1	TRUE	0.82	0.6	0	1.52	1.04	0	0	0.89	0	0.24
ENSG00000169118	CSNK1G1	FALSE	75.62	70.17	75.55	76.11	99.34	90.16	99.37	79.49	67.76	84.05	0.072	0.566446
ENSG00000169122	FAM110B	FALSE	6.05	3.63	3.47	5.31	2.08	4.01	6.26	4.44	3.19	6.04	0.175	0.626041
ENSG00000169126	ARMC4	TRUE	0.55	0.2	0.69	1.01	0	2.34	1.01	0	0.74	0.48
ENSG00000169129	AFAP1L2	FALSE	9.9	13.31	11.78	15.17	12.71	0.33	0.2	0.44	0	0.48	-5.355	2.11357e-55
ENSG00000169131	ZNF354A	FALSE	9.35	7.86	8.66	8.09	10.12	4.68	7.27	8.22	5.16	6.76	-0.477	0.0215527
ENSG00000169136	ATF5	FALSE	33.27	41.54	34.66	42.99	33.72	35.4	22.82	33.08	32.41	34.06	-0.279	0.0339056
ENSG00000169139	UBE2V2	FALSE	102.57	108.28	98.77	100.39	102.97	122.56	106.84	113.23	127.17	117.63	0.131	0.0905535
ENSG00000169154	GOT1L1	TRUE	0	0	0	0	0	0	0	0	0	0
ENSG00000169155	ZBTB43	FALSE	44.55	40.33	50.6	50.57	45.39	43.41	44.23	43.07	41.74	37.92	-0.185	0.0680463
ENSG00000169169	CPT1C	FALSE	12.65	17.95	14.21	9.61	14.78	15.7	12.52	13.32	15.47	15.7	-0.007	0.972458
ENSG00000169174	PCSK9	FALSE	2.75	0.4	1.73	0.76	0.78	3.67	1.41	3.77	4.42	2.9	1.54	0.00135527
ENSG00000169180	XPO6	FALSE	46.75	47.99	73.47	49.56	54.21	45.75	52.31	45.07	49.59	60.62	-0.101	0.444904
ENSG00000169181	GSG1L	TRUE	0.82	0.6	0.69	0.51	0.52	0	0.2	0.22	0.25	0
ENSG00000169184	MN1	FALSE	51.7	41.74	39.51	51.59	38.39	51.43	43.63	53.29	36.83	45.89	0.002	0.989864
ENSG00000169188	APEX2	FALSE	15.12	14.72	14.21	22.25	20.75	15.36	17.77	15.1	16.69	18.84	-0.092	0.62125
ENSG00000169189	NSMCE1	FALSE	57.75	59.08	63.08	61.19	58.1	57.44	50.49	50.18	57.94	51.45	-0.223	0.00793258
ENSG00000169193	CCDC126	FALSE	3.02	2.02	6.24	1.01	1.3	0.67	1.01	3.11	0.49	0.72	-1.228	0.0380673
ENSG00000169194	IL13	TRUE	0	0	0	0	0	0	0	0	0	0
ENSG00000169203	RP11-231C14.4	TRUE	0	0	0	0	0	0	0	0	0	0
ENSG00000169208	OR10G3	TRUE	0	0	0	0	0	0	0	0	0	0
ENSG00000169213	RAB3B	FALSE	16.5	14.72	22.18	16.94	16.6	26.05	32.72	26.42	26.02	28.98	0.673	4.23347e-07
ENSG00000169214	OR6F1	TRUE	0	0	0	0	0	0	0	0	0	0
ENSG00000169217	CD2BP2	FALSE	66.55	70.97	67.23	68.02	61.73	80.15	77.76	66.83	77.09	82.6	0.149	0.0966054
ENSG00000169218	RSPO1	TRUE	0	0	0	0	0	0	0	0	0	0
ENSG00000169220	RGS14	FALSE	4.95	6.65	6.58	5.82	6.48	12.69	8.89	7.55	8.35	12.32	0.624	0.00442831
ENSG00000169221	TBC1D10B	FALSE	31.35	32.66	31.88	28.57	30.09	39.4	36.56	46.18	35.11	40.09	0.286	0.00959067
ENSG00000169223	LMAN2	FALSE	290.39	294.38	255.08	278.91	294.92	279.84	293.66	248.45	285.03	282.11	-0.083	0.290743
ENSG00000169224	GCSAML	TRUE	0	0	0	0	0	0	0	0	0	0
ENSG00000169228	RAB24	FALSE	8.25	8.47	6.93	13.65	9.08	16.03	16.97	15.32	13.26	17.39	0.774	8.28768e-06
ENSG00000169230	PRELID1	FALSE	113.85	127.43	111.6	121.63	122.95	155.95	161.78	157.2	162.28	191.78	0.386	3.43255e-07
ENSG00000169231	THBS3	FALSE	72.32	72.99	71.39	64.23	59.14	39.07	34.33	39.52	52.54	40.82	-0.827	2.05531e-15
ENSG00000169239	CA5B	FALSE	4.12	2.42	1.73	3.54	2.08	13.36	12.52	14.21	11.78	6.04	2.037	7.00008e-15
ENSG00000169241	SLC50A1	FALSE	21.72	20.36	20.1	24.53	19.19	52.09	51.1	49.73	51.31	52.41	1.216	3.08404e-37
ENSG00000169242	EFNA1	FALSE	4.67	3.23	4.85	2.28	4.15	2	2.63	1.55	1.96	1.93	-0.934	0.00466962
ENSG00000169245	CXCL10	TRUE	0.27	0	0	0	0	0	0.61	0	0.25	0.24
ENSG00000169246	NPIPB3	TRUE	0	0	0	0	0	0	0	0	0	0
ENSG00000169247	SH3TC2	TRUE	0	0	0	0	0.26	0	0	0.22	0	0.24
ENSG00000169248	CXCL11	TRUE	0.27	0	0	0	0	0.33	0	0	0.25	0.24
ENSG00000169249	ZRSR2	FALSE	25.3	23.39	22.53	28.83	27.24	32.39	32.92	36.41	23.32	34.3	0.303	0.0211695
ENSG00000169251	NMD3	FALSE	72.05	65.53	82.83	73.33	78.59	59.78	58.97	59.95	63.34	64.25	-0.33	7.70092e-05
ENSG00000169252	ADRB2	FALSE	1.65	4.23	1.04	2.78	4.15	0.33	1.62	0.67	0.74	0.48	-1.943	0.00019543
ENSG00000169255	B3GALNT1	FALSE	36.85	33.67	33.62	34.64	38.65	24.04	24.24	25.53	22.1	24.39	-0.615	1.60075e-09
ENSG00000169258	GPRIN1	FALSE	3.57	4.64	3.47	6.57	4.41	6.68	4.04	5.33	7.86	7	0.37	0.195601
ENSG00000169271	HSPB3	FALSE	1.65	2.22	5.2	3.03	1.3	0	0	0	0	0	-6.325	1.3296e-11
ENSG00000169282	KCNAB1	FALSE	0.27	0	1.73	0.51	0.26	6.34	2.22	1.78	5.4	2.66	3.192	3.62392e-07
ENSG00000169288	MRPL1	FALSE	53.35	51.62	55.45	55.88	35.28	57.44	54.33	52.18	47.38	58.45	-0.007	0.957282
ENSG00000169291	SHE	TRUE	0	0	0	0	0	0	0	0	0	0
ENSG00000169297	NR0B1	TRUE	0	0	0	0	0	0	0.2	0	0	0
ENSG00000169299	PGM2	FALSE	10.72	7.06	11.78	10.11	9.08	7.68	7.27	5.33	3.19	8.7	-0.585	0.015944
ENSG00000169302	STK32A	FALSE	4.95	7.06	7.62	5.82	7.26	2.34	0.61	0.22	2.21	0.72	-2.834	1.18381e-15
ENSG00000169306	IL1RAPL1	FALSE	0	1.01	0	0.25	0	1.67	0.81	2	2.46	1.21	3.113	4.28097e-05
ENSG00000169313	P2RY12	TRUE	0	0	0	0	0	0	0	0	0	0
ENSG00000169314	C22orf15	TRUE	0.27	0	0	0	0	1.34	0.4	1.33	0.49	0
ENSG00000169327	OR5AU1	TRUE	0	0	0	0	0	0	0	0	0	0
ENSG00000169330	KIAA1024	FALSE	1.1	1.41	1.73	0	1.04	0.67	1.21	0.67	0.98	0.72	-0.39	0.527843
ENSG00000169340	PDILT	TRUE	0	0	0	0	0	0	0	0	0	0
ENSG00000169344	UMOD	TRUE	0	0	0	0	0	0	0	0	0	0
ENSG00000169347	GP2	TRUE	0	0	0	0	0	0	0	0	0.49	0
ENSG00000169359	SLC33A1	FALSE	67.1	55.85	56.84	65.75	61.73	41.41	42.01	38.19	36.33	37.44	-0.71	7.26236e-15
ENSG00000169371	SNUPN	FALSE	18.15	14.92	21.14	17.7	20.75	25.71	31.51	32.64	32.9	40.82	0.766	3.14459e-08
ENSG00000169372	CRADD	FALSE	4.12	3.63	1.39	4.3	3.89	5.01	2.42	7.1	2.7	3.38	-0.009	0.982782
ENSG00000169375	SIN3A	FALSE	37.12	47.58	58.92	49.82	52.14	69.79	67.66	67.27	59.17	64.25	0.341	0.000570072
ENSG00000169379	ARL13B	FALSE	32.45	31.66	30.5	32.62	23.86	38.4	45.65	39.97	42.47	30.92	0.337	0.0081557
ENSG00000169385	RNASE2	TRUE	0	0	0	0	0	0	0	0	0	0
ENSG00000169393	ELSPBP1	TRUE	0	0	0	0	0	0	0	0	0	0
ENSG00000169397	RNASE3	TRUE	0	0	0	0	0	0	0	0	0	0
ENSG00000169398	PTK2	FALSE	51.15	52.22	39.51	69.54	53.43	69.46	66.65	76.6	78.81	73.91	0.411	8.36726e-05
ENSG00000169402	RSPH10B2	TRUE	0	0	0	0	0	0	0	0	0	0
ENSG00000169403	PTAFR	TRUE	0.55	0	0.69	0.25	0	0	0	0.22	0.25	0
ENSG00000169410	PTPN9	FALSE	15.4	21.98	17.33	19.22	18.16	17.03	20.8	21.54	19.39	21.5	0.067	0.674771
ENSG00000169413	RNASE6	TRUE	0	0	0	0	0	0	0	0	0	0
ENSG00000169418	NPR1	TRUE	0	0	0	0	0	0	0	0	0.25	0
ENSG00000169427	KCNK9	TRUE	0	0	0	0	0	0	0	0	0	0
ENSG00000169429	CXCL8	TRUE	0.27	0	1.04	1.26	0.52	2.34	0.4	1.78	0.74	0.48
ENSG00000169432	SCN9A	FALSE	6.32	2.82	3.12	3.29	5.19	18.03	20.2	18.43	16.45	17.15	2.142	9.18832e-30
ENSG00000169435	RASSF6	TRUE	0	0	0	0	0	0.33	0.2	0	0.25	0.97
ENSG00000169436	COL22A1	FALSE	18.97	14.52	14.21	12.39	15.56	1.67	2.83	2.44	2.21	1.21	-2.86	3.51073e-36
ENSG00000169439	SDC2	FALSE	82.77	75.01	75.21	71.06	76.26	65.12	67.86	49.96	56.22	49.03	-0.484	1.00647e-06
ENSG00000169442	CD52	TRUE	0	0	0	0	0	0	0	0	0	0
ENSG00000169446	MMGT1	FALSE	62.15	61.9	58.57	59.17	57.06	70.8	82.2	65.5	72.18	77.29	0.24	0.00845887
ENSG00000169469	SPRR1B	TRUE	0	0	0	0	0	0	0	0	0	0
ENSG00000169474	SPRR1A	TRUE	0	0	0	0	0	0	0	0	0	0
ENSG00000169484	OR4K14	TRUE	0	0	0	0	0	0	0	0	0	0
ENSG00000169488	OR4K15	TRUE	0	0	0	0	0	0	0	0	0	0
ENSG00000169490	TM2D2	FALSE	45.37	33.87	48.52	32.87	38.39	34.73	35.34	27.31	32.16	25.36	-0.405	0.00364863
ENSG00000169495	HTRA4	TRUE	0	0	0	0	0	0	0	0	0	0
ENSG00000169499	PLEKHA2	FALSE	31.35	30.24	31.19	38.18	26.98	58.44	53.72	54.62	54.26	51.45	0.747	4.37589e-15
ENSG00000169504	CLIC4	FALSE	203.77	173	214.87	165.88	218.92	105.53	98.16	93.7	97.71	95.16	-1.064	4.93355e-38
ENSG00000169507	SLC38A11	TRUE	0.27	0	0	0	0	1.67	0	0.67	0	0.97
ENSG00000169508	GPR183	TRUE	1.37	0.6	0	0.51	1.56	0	0	0	0	0
ENSG00000169509	CRCT1	TRUE	0	0	0	0	0	0	0	0	0	0
ENSG00000169515	CCDC8	FALSE	30.25	42.95	31.88	35.65	41.24	99.18	93.51	97.47	108.02	89.37	1.359	2.52292e-45
ENSG00000169519	METTL15	FALSE	17.6	13.71	26.69	21.49	22.31	18.7	16.16	14.65	14.24	15.94	-0.418	0.0126629
ENSG00000169548	ZNF280A	TRUE	0	0	0	0	0	0	0	0	0	0
ENSG00000169550	MUC15	TRUE	0	0	0	0	0	0	0	0	0	0
ENSG00000169551	CT55	TRUE	0	0	0	0	0	0	0.2	0	0	0
ENSG00000169554	ZEB2	FALSE	49.77	43.55	39.16	45.52	49.8	127.23	99.57	144.76	114.16	112.8	1.306	1.86113e-40
ENSG00000169562	GJB1	TRUE	0	0	0	0	0	0	0	0	0	0
ENSG00000169564	PCBP1	FALSE	111.92	106.66	108.13	100.14	112.83	141.92	125.02	135.22	117.35	114.24	0.171	0.0321321
ENSG00000169567	HINT1	FALSE	490.03	429.07	411.73	373.99	479.34	340.28	433.63	320.39	294.36	355.05	-0.435	1.13933e-05
ENSG00000169570	DTWD2	FALSE	2.75	1.81	2.43	0.76	1.04	0	1.41	0.89	1.72	1.93	-0.473	0.393718
ENSG00000169575	VPREB1	TRUE	0	0	0	0	0	0	0	0	0	0
ENSG00000169583	CLIC3	FALSE	4.12	2.22	0.69	2.02	0.78	0	1.21	0	1.72	1.45	-1.051	0.132072
ENSG00000169592	INO80E	FALSE	31.9	36.7	28.77	48.8	39.43	61.11	45.24	70.61	60.15	54.34	0.621	4.10258e-06
ENSG00000169594	BNC1	TRUE	1.1	1.01	0.35	0.76	2.85	0	0	0.22	0	0
ENSG00000169598	DFFB	FALSE	2.75	1.21	1.39	3.29	0.52	2	0.81	3.11	2.46	0.97	-0.005	0.994347
ENSG00000169599	NFU1	FALSE	24.47	28.63	35	26.55	25.94	33.39	29.69	29.97	33.63	23.43	0.069	0.63957
ENSG00000169604	ANTXR1	FALSE	93.22	96.58	101.2	86.48	99.34	97.84	84.83	94.81	96.24	91.3	-0.096	0.238415
ENSG00000169605	GKN1	TRUE	0	0	0	0	0	0	0	0	0	0
ENSG00000169607	CKAP2L	FALSE	17.6	20.57	13.52	23.77	15.82	41.41	37.16	44.18	54.26	60.14	1.283	6.34624e-16
ENSG00000169609	C15orf40	FALSE	16.77	17.74	15.25	14.41	15.04	19.7	11.51	19.98	11.54	20.05	0.037	0.87026
ENSG00000169612	FAM103A1	FALSE	4.12	4.23	2.77	1.77	3.63	2	2.63	2.66	4.17	3.38	-0.231	0.531192
ENSG00000169618	PROKR1	TRUE	0	0	0	0	0	0	0	0.22	0.25	0
ENSG00000169621	APLF	FALSE	9.62	10.28	14.21	10.11	9.08	11.35	15.15	16.87	13.75	8.94	0.318	0.116959
ENSG00000169627	BOLA2B	TRUE	0.27	0.81	0	0.76	0.52	1	0.81	0.22	0.49	0.48
ENSG00000169629	RGPD8	TRUE	0	0.2	0	0	0	0.33	0	0.22	0	0
ENSG00000169635	HIC2	FALSE	7.42	9.68	12.48	10.62	9.08	14.03	18.38	17.98	14.24	22.7	0.76	2.25837e-05
ENSG00000169641	LUZP1	FALSE	286.26	242.56	223.54	240.48	283.76	151.27	145.22	128.55	135.27	141.05	-0.927	1.92824e-30
ENSG00000169660	HEXDC	FALSE	6.05	3.43	6.58	6.57	5.71	6.34	7.07	5.33	5.89	10.39	0.19	0.513489
ENSG00000169676	DRD5	TRUE	0	0	0	0	0	0	0	0	0	0
ENSG00000169679	BUB1	FALSE	12.1	12.1	12.82	14.16	9.34	23.71	20.6	26.64	17.68	21.25	0.795	1.94355e-07
ENSG00000169682	SPNS1	FALSE	12.92	18.75	10.4	19.98	11.67	16.03	16.97	20.65	16.2	14.01	0.148	0.494596
ENSG00000169683	LRRC45	FALSE	4.67	3.23	4.51	4.8	1.3	5.01	6.87	8.22	6.87	10.63	0.897	0.00181088
ENSG00000169684	CHRNA5	FALSE	6.87	5.24	3.81	7.33	7.52	8.01	5.05	6.22	5.65	7.25	-0.042	0.882828
ENSG00000169688	MT1B	TRUE	0	0	0	0	0	0	0	0	0	0
ENSG00000169689	STRA13	FALSE	28.6	31.45	33.62	40.21	38.39	46.42	37.97	36.63	38.3	37.68	0.126	0.318182
ENSG00000169692	AGPAT2	FALSE	35.2	33.67	31.19	32.11	36.31	48.42	39.38	45.96	56.47	43.48	0.378	0.000616874
ENSG00000169696	ASPSCR1	FALSE	6.87	11.9	9.01	7.59	6.48	11.02	12.12	12.88	16.45	12.08	0.615	0.002055
ENSG00000169704	GP9	TRUE	0	0	0	0	0	0	0	0	0	0
ENSG00000169710	FASN	FALSE	95.15	95.17	117.49	126.43	105.83	200.03	216.91	227.8	236.67	242.01	1.027	3.45564e-35
ENSG00000169714	CNBP	FALSE	52.25	56.05	58.92	53.1	62.51	65.12	63.22	57.51	65.3	63.28	0.095	0.317415
ENSG00000169715	MT1E	FALSE	36.3	35.49	31.54	41.47	37.35	73.8	57.16	61.06	57.69	69.32	0.736	4.07065e-13
ENSG00000169717	ACTRT2	TRUE	0	0	0	0	0	0	0	0	0	0
ENSG00000169718	DUS1L	FALSE	40.15	42.75	48.87	32.62	43.06	25.38	25.45	26.2	28.48	35.02	-0.663	7.65417e-08
ENSG00000169727	GPS1	FALSE	84.15	89.52	69.66	85.47	64.07	118.55	92.5	110.79	128.89	132.36	0.512	3.17685e-06
ENSG00000169733	RFNG	FALSE	57.2	54.44	44.36	58.92	45.39	51.09	39.18	58.84	61.38	59.42	0.025	0.866478
ENSG00000169738	DCXR	FALSE	36.57	42.14	37.08	44.76	35.02	72.8	59.58	64.61	67.02	71.73	0.709	6.43962e-14
ENSG00000169740	ZNF32	FALSE	13.75	13.71	16.98	16.69	14.27	16.7	16.76	15.32	20.13	11.35	0.054	0.777299
ENSG00000169744	LDB2	FALSE	1.37	2.42	2.77	1.52	0.52	24.04	18.58	21.54	22.34	14.25	3.439	7.25214e-46
ENSG00000169750	RAC3	FALSE	12.92	12.7	12.13	12.39	13.49	33.06	16.36	23.98	26.51	23.67	0.886	2.26447e-08
ENSG00000169752	NRG4	TRUE	0	0	0	0	0	0	0	0	0	0
ENSG00000169756	LIMS1	FALSE	616.8	589.57	590.56	582.1	614.48	303.22	320.73	312.39	301.48	334.28	-0.985	7.96339e-66
ENSG00000169758	TMEM266	TRUE	0	0	0	0	0	0	0	0	0	0
ENSG00000169760	NLGN1	FALSE	29.7	30.04	28.77	25.79	34.24	3.67	1.82	3.77	2.21	4.83	-3.29	3.51775e-72
ENSG00000169762	TAPT1	FALSE	14.85	21.78	23.57	25.54	13.23	15.7	18.58	16.65	18.17	14.97	-0.316	0.0828342
ENSG00000169764	UGP2	FALSE	122.92	124.2	133.43	124.66	110.24	107.86	95.13	101.24	108.51	107.72	-0.3	3.49214e-05
ENSG00000169777	TAS2R1	TRUE	0	0	0	0	0	0	0	0	0	0
ENSG00000169783	LINGO1	TRUE	0.27	0	0	0.25	0.52	0.33	1.01	0	0	0.72
ENSG00000169789	PRY	TRUE	0	0	0	0	0	0	0	0	0	0
ENSG00000169800	RBMY1F	TRUE	0	0	0	0	0	0	0	0	0	0
ENSG00000169807	PRY2	TRUE	0	0	0	0	0	0	0	0	0	0
ENSG00000169813	HNRNPF	FALSE	56.65	53.23	68.62	46.53	57.06	71.13	49.48	63.06	55.24	49.51	-0.04	0.77285
ENSG00000169814	BTD	FALSE	7.42	7.66	7.62	6.32	5.45	5.68	7.07	4	3.44	8.21	-0.357	0.199705
ENSG00000169826	CSGALNACT2	FALSE	26.12	27.62	30.84	27.31	23.86	37.07	27.47	30.2	31.92	32.85	0.166	0.174605
ENSG00000169836	TACR3	TRUE	0	0	0	0	0	0	0	0	0	0
ENSG00000169840	GSX1	TRUE	0	0	0	0	0	0	0	0	0	0
ENSG00000169851	PCDH7	FALSE	90.2	102.03	93.92	107.97	97.53	42.74	36.35	48.62	50.08	27.29	-1.275	4.60759e-32
ENSG00000169855	ROBO1	FALSE	38.77	45.17	49.21	49.82	47.47	129.23	107.45	136.1	114.16	106.76	1.295	3.30081e-47
ENSG00000169856	ONECUT1	TRUE	0	0	0	0	0	0	0	0	0	0
ENSG00000169857	AVEN	FALSE	38.77	40.33	49.56	38.94	55.51	25.38	30.09	32.42	24.31	27.53	-0.683	4.90511e-08
ENSG00000169860	P2RY1	FALSE	2.2	1.61	0.69	0.51	1.04	1.67	1.62	3.33	1.96	1.93	0.727	0.124252
ENSG00000169862	CTNND2	FALSE	61.87	55.65	65.5	45.01	66.66	10.02	10.1	9.55	10.56	7.73	-2.698	6.89115e-89
ENSG00000169871	TRIM56	FALSE	129.52	143.16	127.19	152.23	143.18	117.88	127.24	139.21	120.05	107.72	-0.248	0.00278673
ENSG00000169876	MUC17	TRUE	0	0	0	0	0	0	0	0	0	0
ENSG00000169877	AHSP	TRUE	0	0	0	0	0	0	0	0	0	0
ENSG00000169884	WNT10B	TRUE	0	0	0	0.25	0	0	0	0	0	0
ENSG00000169885	CALML6	TRUE	0	0	0	0	0	0	0	0	0	0
ENSG00000169891	REPS2	FALSE	10.17	8.87	10.05	12.14	9.08	5.34	3.43	3.55	8.84	5.07	-1.158	3.91704e-07
ENSG00000169894	MUC3A	TRUE	0	0.6	0	0	0.26	0	0	0	0	0
ENSG00000169895	SYAP1	FALSE	240.34	232.28	256.12	258.94	230.59	223.74	203.79	198.72	219.97	212.06	-0.261	3.59364e-05
ENSG00000169896	ITGAM	TRUE	0	0	0	0	0	0	0	0	0	0
ENSG00000169900	PYDC1	TRUE	0	0	0	0	0	0	0	0	0	0
ENSG00000169902	TPST1	FALSE	11.27	9.68	14.21	10.37	9.08	10.69	6.66	9.77	9.57	3.38	-0.421	0.072617
ENSG00000169903	TM4SF4	TRUE	0	0	0	0	0	0	0	0	0	0.48
ENSG00000169905	TOR1AIP2	FALSE	136.94	161.3	160.12	170.43	156.67	192.35	169.86	200.71	190.51	182.36	0.186	0.0117612
ENSG00000169906	S100G	TRUE	0	0	0	0	0	0	0	0	0	0
ENSG00000169908	TM4SF1	FALSE	57.2	56.26	36.74	45.26	54.99	236.1	265.59	228.69	241.82	274.62	2.208	1.40674e-116
ENSG00000169914	OTUD3	FALSE	12.1	19.76	8.66	13.4	7.52	6.68	6.87	11.55	10.8	7.97	-0.441	0.0979985
ENSG00000169918	OTUD7A	TRUE	0	0	0.35	0	0	0	0	0	0	0
ENSG00000169919	GUSB	FALSE	26.4	21.98	17.33	28.07	27.24	27.05	22.62	30.2	27.25	37.68	0.122	0.48224
ENSG00000169925	BRD3	FALSE	185.34	180.26	207.25	167.4	188.31	275.5	293.46	298.18	303.44	282.59	0.591	5.29392e-20
ENSG00000169926	KLF13	FALSE	28.6	30.45	25.65	22.25	34.24	26.05	25.45	30.42	22.34	18.11	-0.267	0.0966054
ENSG00000169933	FRMPD4	TRUE	0	0.2	0.69	0	0	0	0	0.67	0	0.24
ENSG00000169946	ZFPM2	FALSE	3.57	3.43	2.08	2.28	0.78	1.67	2.83	2.22	1.72	4.11	-0.083	0.867194
ENSG00000169951	ZNF764	FALSE	7.97	6.45	5.89	8.34	8.82	9.35	7.88	15.54	12.52	14.25	0.632	0.0046445
ENSG00000169953	HSFY2	TRUE	0	0	0	0	0	0	0	0	0	0
ENSG00000169955	ZNF747	FALSE	9.35	8.47	6.58	6.83	4.93	8.35	6.06	10.88	9.82	10.14	0.267	0.277446
ENSG00000169957	ZNF768	FALSE	26.95	28.83	25.99	32.11	21.79	32.06	36.56	33.08	27.01	35.75	0.219	0.107244
ENSG00000169962	TAS1R3	TRUE	0.55	0.2	0	0.25	0.26	0.33	0	0	0	0
ENSG00000169964	TMEM42	FALSE	11.27	11.9	9.01	8.6	15.82	13.02	14.74	10.44	13.5	13.53	0.189	0.359152
ENSG00000169967	MAP3K2	FALSE	94.6	90.53	74.17	91.54	104.01	104.86	101.39	106.35	107.78	97.58	0.103	0.246293
ENSG00000169972	PUSL1	FALSE	7.7	7.46	10.05	8.34	7.26	8.35	11.92	8.22	9.33	10.14	0.204	0.326037
ENSG00000169976	SF3B5	FALSE	356.94	420.8	311.91	403.58	366.51	528.29	499.67	516.22	637.58	644.65	0.519	5.5072e-08
ENSG00000169981	ZNF35	FALSE	13.75	7.66	8.32	10.62	10.12	11.35	9.09	11.77	10.07	12.08	0.092	0.678016
ENSG00000169989	TIGD4	TRUE	1.37	0	0.69	0.25	1.04	0	0.2	0	0.25	0
ENSG00000169991	IFFO2	FALSE	99.55	82.87	90.46	92.04	106.09	12.36	10.5	14.43	12.28	16.42	-2.907	3.94156e-138
ENSG00000169992	NLGN2	FALSE	30.8	27.02	26.69	22.76	25.68	39.74	40.6	39.3	28.72	34.54	0.423	0.000671224
ENSG00000169994	MYO7B	TRUE	0	0	0	0	0	0	0	0	0	0
ENSG00000170004	CHD3	FALSE	292.04	313.94	261.66	325.69	270.28	583.39	516.23	638.33	592.65	522.92	0.899	9.47422e-32
ENSG00000170006	TMEM154	FALSE	7.7	9.28	7.28	8.34	8.56	6.68	5.86	6.88	8.84	5.8	-0.362	0.0764812
ENSG00000170011	MYRIP	TRUE	0.55	0	0.35	0	0	0	0	0	0	0
ENSG00000170017	ALCAM	FALSE	349.51	380.28	378.11	390.68	375.59	375.68	321.74	392.32	381.27	393.45	-0.053	0.487902
ENSG00000170027	YWHAG	FALSE	177.09	173	179.52	207.86	169.9	169.64	145.62	166.08	161.54	170.76	-0.202	0.00696066
ENSG00000170035	UBE2E3	FALSE	57.47	58.07	58.57	66.76	76.78	79.14	91.69	74.16	75.37	78.74	0.289	0.00390716
ENSG00000170037	CNTROB	FALSE	12.65	13.31	19.06	9.61	15.3	24.38	16.76	23.98	22.34	19.56	0.57	0.000673371
ENSG00000170043	TRAPPC1	FALSE	127.6	152.84	129.27	178.53	134.1	195.02	184.6	223.36	230.28	222.21	0.524	1.11379e-08
ENSG00000170044	ZPLD1	TRUE	0	0.6	0.35	0.25	0	0.33	0	0	0	0
ENSG00000170049	KCNAB3	FALSE	4.4	2.22	3.12	2.53	2.59	10.02	6.87	11.55	11.29	6.76	1.611	2.01782e-09
ENSG00000170054	SERPINA9	TRUE	0	0	0	0	0	0	0	0	0	0
ENSG00000170074	FAM153A	TRUE	0	0	0	0	0	0	0	0	0	0
ENSG00000170075	GPR37L1	TRUE	0	0	0.69	0	0	0	0	0	0	0
ENSG00000170085	SIMC1	FALSE	4.67	5.44	8.32	3.79	5.45	3.67	3.43	3.33	4.17	3.86	-0.567	0.0333169
ENSG00000170088	TMEM192	FALSE	50.32	49.8	46.79	68.02	57.58	66.79	58.17	64.83	73.65	61.11	0.224	0.0394638
ENSG00000170091	HMP19	TRUE	0.27	0.2	0	0	0	0	0	0	0	0
ENSG00000170092	SPDYE5	TRUE	0	0	0	0	0	0	0	0	0	0
ENSG00000170099	SERPINA6	TRUE	0	0	0	0	0	0	0	0.22	0	0
ENSG00000170100	ZNF778	FALSE	5.22	5.04	6.58	4.55	7.26	4.68	7.07	4.66	5.4	4.59	-0.152	0.584368
ENSG00000170113	NIPA1	FALSE	11.27	8.47	9.7	8.85	11.15	3.01	4.24	2.66	3.44	2.66	-1.649	3.39945e-14
ENSG00000170122	FOXD4	TRUE	0	0.2	0	0.25	0	0	0.2	0	0	0
ENSG00000170128	GPR25	TRUE	0	0	0	0	0	0	0	0	0	0
ENSG00000170142	UBE2E1	FALSE	86.35	95.98	99.12	95.08	107.64	115.21	100.58	109.46	122.51	124.87	0.183	0.0365261
ENSG00000170144	HNRNPA3	FALSE	80.3	72.99	73.82	78.64	68.22	96.51	92.5	79.04	88.14	95.65	0.222	0.00976625
ENSG00000170145	SIK2	FALSE	42.62	36.7	44.36	32.62	37.87	20.04	17.17	13.77	14.24	14.97	-1.34	5.09829e-26
ENSG00000170153	RNF150	FALSE	28.05	34.28	32.92	29.33	30.35	23.71	16.97	19.09	14.73	14.25	-0.916	1.24864e-12
ENSG00000170160	CCDC144A	TRUE	0	0	0.69	0	0	0	0	0	0	0
ENSG00000170161	RP11-262H14.4	TRUE	0	0.4	2.43	0	0	0	0.2	0	0	0
ENSG00000170162	VGLL2	TRUE	0	0	0	0	0	0	0.4	0	0	0
ENSG00000170166	HOXD4	TRUE	0	0	0	0	0	0	0	0	0	0
ENSG00000170175	CHRNB1	FALSE	18.7	16.94	18.37	11.38	19.97	4.34	5.25	5.33	5.4	7.73	-1.701	1.43209e-18
ENSG00000170178	HOXD12	TRUE	0	0	0	0	0	0	0	0	0	0
ENSG00000170180	GYPA	TRUE	0	0	0	0	0	0	0	0	0	0
ENSG00000170185	USP38	FALSE	11.27	13.91	13.86	11.13	10.12	9.35	8.48	6.66	7.86	7.73	-0.657	0.00017014
ENSG00000170190	SLC16A5	TRUE	0.55	1.21	0.69	0.51	0.52	1.67	0.81	2	1.23	0
ENSG00000170191	NANP	FALSE	4.67	5.65	4.16	1.01	8.56	5.68	5.05	4.88	7.86	8.45	0.323	0.37605
ENSG00000170209	ANKK1	TRUE	0	0	0	0	0	0	0	0	0	0
ENSG00000170214	ADRA1B	TRUE	0	0	0	0	0	0.33	0	0	0	0
ENSG00000170222	ADPRM	FALSE	5.77	4.44	6.58	5.31	5.45	5.01	3.43	4.66	2.21	2.9	-0.647	0.0150835
ENSG00000170231	FABP6	TRUE	0	0	0.35	0	0.52	0	0	0	0	0
ENSG00000170234	PWWP2A	FALSE	66.55	53.84	53.37	63.98	67.18	51.76	38.37	50.18	39.77	49.51	-0.474	1.93022e-05
ENSG00000170236	USP50	TRUE	0	0	0	0	0	0	0	0	0	0
ENSG00000170242	USP47	FALSE	171.04	160.5	169.47	174.23	177.16	186.34	184.2	175.85	180.2	194.43	0.055	0.453202
ENSG00000170248	PDCD6IP	FALSE	49.77	45.17	47.83	50.07	59.14	47.75	40.39	49.29	51.31	45.89	-0.147	0.179843
ENSG00000170255	MRGPRX1	TRUE	0	0	0	0	0	0	0	0	0	0
ENSG00000170260	ZNF212	FALSE	10.17	11.69	8.32	10.11	10.63	15.36	18.38	15.54	11.29	13.53	0.461	0.00962549
ENSG00000170262	MRAP	TRUE	0	0	0	0	0	0	0	0	0	0
ENSG00000170264	FAM161A	FALSE	19.25	18.15	26.34	16.69	20.49	28.38	26.26	29.09	30.44	34.54	0.546	3.59364e-05
ENSG00000170265	ZNF282	FALSE	36.3	31.45	34.31	29.59	26.46	29.72	38.17	39.74	36.09	40.09	0.189	0.129968
ENSG00000170266	GLB1	FALSE	70.12	72.18	76.59	66.25	83	64.78	62.61	66.39	64.08	58.21	-0.268	0.00156468
ENSG00000170270	C14orf142	FALSE	2.47	3.43	2.43	2.02	7	6.34	3.03	2.89	3.44	3.38	0.179	0.665944
ENSG00000170271	FAXDC2	FALSE	3.3	5.24	4.16	3.03	2.33	3.67	6.46	6.88	7.12	4.83	0.658	0.0227749
ENSG00000170275	CRTAP	FALSE	131.99	130.46	148.68	113.29	132.28	128.57	126.03	100.36	104.34	95.65	-0.321	0.000861288
ENSG00000170276	HSPB2	TRUE	0.82	0.6	1.04	0.25	0.78	0.33	0	0.22	0	0
ENSG00000170279	C7orf33	TRUE	0	0	0	0	0	0	0	0	0	0
ENSG00000170289	CNGB3	TRUE	0	0	0	0	0	0	0	0	0	0
ENSG00000170290	SLN	FALSE	2.47	4.44	2.08	2.78	2.33	0	0.2	0.22	0	0	-4.538	9.62704e-13
ENSG00000170291	ELP5	FALSE	42.62	45.17	40.9	43.49	30.09	38.74	42.21	36.41	47.38	47.34	-0.021	0.891068
ENSG00000170293	CMTM8	FALSE	7.42	6.65	9.01	7.33	8.04	36.73	36.35	32.86	29.46	26.81	2.031	1.48066e-42
ENSG00000170296	GABARAP	FALSE	137.22	159.89	110.56	145.15	132.54	228.41	176.52	246.67	263.67	220.76	0.676	9.69283e-12
ENSG00000170298	LGALS9B	TRUE	0	0	0	0	0	0	0	0.22	0	0
ENSG00000170310	STX8	FALSE	36.3	37.71	29.81	29.33	37.61	31.72	43.42	37.08	40.02	50.24	0.177	0.222105
ENSG00000170312	CDK1	FALSE	22	14.72	14.21	22.25	22.83	37.07	44.64	35.08	30.93	47.58	0.957	4.20259e-09
ENSG00000170315	UBB	FALSE	628.63	656.71	774.59	743.18	761.8	786.43	943.2	805.08	829.07	850.43	0.175	0.0284768
ENSG00000170322	NFRKB	FALSE	20.62	21.17	24.61	25.79	23.6	19.37	24.03	17.32	21.36	15.94	-0.308	0.0337554
ENSG00000170323	FABP4	TRUE	0	0.2	0.69	0.25	0.78	0	0	0	0	0
ENSG00000170324	FRMPD2	TRUE	0	0	0	0	0	0	0	0	0	0
ENSG00000170325	PRDM10	FALSE	2.75	4.03	5.2	4.3	2.85	6.34	4.44	3.33	5.65	5.07	0.303	0.309399
ENSG00000170340	B3GNT2	FALSE	42.35	45.77	46.44	46.27	44.35	21.04	12.72	26.64	20.38	17.63	-1.261	6.24271e-24
ENSG00000170345	FOS	FALSE	3.57	4.23	1.73	4.3	7	2	1.01	2.22	1.23	1.45	-1.44	0.000160097
ENSG00000170348	TMED10	FALSE	254.64	253.25	271.37	242.75	279.61	266.48	268.21	256.44	262.45	242.98	-0.062	0.382756
ENSG00000170364	SETMAR	FALSE	4.95	6.45	4.51	8.34	12.45	7.01	7.88	8.44	13.75	7.25	0.253	0.393879
ENSG00000170365	SMAD1	FALSE	53.62	56.05	58.57	66.5	60.7	52.09	55.95	59.28	57.69	62.56	-0.091	0.357479
ENSG00000170367	CST5	TRUE	0	0	0	0	0	0	0	0	0	0
ENSG00000170369	CST2	TRUE	0	0	0	0	0	0	0	0	0	0
ENSG00000170370	EMX2	FALSE	74.8	89.52	59.96	75.61	79.37	0	0	0	0	0	-11.295	3.15508e-236
ENSG00000170373	CST1	TRUE	0	0	0	0	0	0	0	0	0.25	0
ENSG00000170374	SP7	TRUE	0	0	0	0	0	0	0	0	0	0
ENSG00000170379	TCAF2	FALSE	3.85	2.02	1.04	1.01	2.08	3.34	1.62	3.11	5.4	6.76	0.992	0.0339663
ENSG00000170381	SEMA3E	FALSE	5.5	2.62	1.04	0.25	2.85	25.38	23.43	28.86	21.36	13.77	3.273	8.63082e-32
ENSG00000170382	LRRN2	TRUE	0.27	0.6	1.39	0.25	0.52	0	0	0.22	0	0
ENSG00000170385	SLC30A1	FALSE	11.27	12.5	16.29	9.86	13.23	6.01	8.48	4.66	6.87	8.45	-0.886	1.16657e-05
ENSG00000170390	DCLK2	FALSE	17.05	13.91	14.9	11.38	14.01	6.68	6.26	6.88	7.61	3.86	-1.213	5.92175e-11
ENSG00000170396	ZNF804A	FALSE	2.47	0.6	2.43	1.52	1.56	3.34	2.02	3.77	2.7	4.11	0.854	0.0318204
ENSG00000170412	GPRC5C	FALSE	10.72	16.74	13.86	17.7	7.78	0.67	0.61	0.22	0	0.24	-5.263	1.76043e-40
ENSG00000170417	TMEM182	FALSE	2.75	2.02	3.12	3.03	1.56	1	3.43	1.78	0.49	1.21	-0.87	0.0587317
ENSG00000170419	VSTM2A	TRUE	0	0	0	0	0	0	0	0	0	0
ENSG00000170421	KRT8	FALSE	41.25	33.47	45.4	39.95	41.5	61.11	55.54	62.39	52.05	53.14	0.439	6.85435e-06
ENSG00000170423	KRT78	TRUE	0	0	0	0	0.26	0	0	0	0	0
ENSG00000170425	ADORA2B	FALSE	4.4	3.43	6.24	7.84	4.93	6.01	3.03	3.33	5.65	4.83	-0.265	0.42029
ENSG00000170426	SDR9C7	TRUE	0	0	0	0	0	0	0	0	0	0
ENSG00000170430	MGMT	FALSE	33	45.37	38.82	45.77	48.76	52.43	58.17	62.39	61.38	61.83	0.4	0.00011628
ENSG00000170439	METTL7B	FALSE	2.47	2.02	1.04	1.26	2.85	0	0.61	1.11	0.98	0	-1.76	0.00128121
ENSG00000170442	KRT86	TRUE	0	0.6	1.39	0.51	0	0	0.2	0	0	0
ENSG00000170445	HARS	FALSE	51.42	52.83	46.09	43.49	40.98	54.1	45.24	58.39	51.31	59.42	0.131	0.268019
ENSG00000170448	NFXL1	FALSE	9.9	6.05	6.58	9.86	7	14.03	10.3	14.88	11.78	9.66	0.558	0.00674263
ENSG00000170454	KRT75	TRUE	1.1	0.4	0	1.52	1.3	0	0	0	0	0
ENSG00000170456	DENND5B	FALSE	92.95	97.99	100.85	111.01	94.16	93.17	76.95	64.17	74.88	78.74	-0.421	2.21514e-06
ENSG00000170458	CD14	TRUE	0	2.02	0.35	0	0	0.67	0	0	1.23	0
ENSG00000170464	DNAJC18	FALSE	31.07	28.83	21.49	24.78	31.9	44.41	39.18	42.85	37.81	43.72	0.5	1.10022e-05
ENSG00000170465	KRT6C	TRUE	0	0	0	0	0	0	0	0	0	0
ENSG00000170468	C14orf169	FALSE	22.55	23.99	26.69	24.28	30.09	48.76	36.35	34.19	48.12	45.89	0.689	1.02829e-07
ENSG00000170469	SPATA24	FALSE	2.47	1.81	6.24	2.02	4.15	2	1.82	2.44	3.44	2.42	-0.321	0.45575
ENSG00000170471	RALGAPB	FALSE	32.72	27.02	29.81	25.54	31.64	28.38	25.25	26.2	27.25	25.84	-0.199	0.0920953
ENSG00000170473	PYM1	FALSE	14.57	12.9	12.13	18.21	12.19	23.71	18.38	15.54	20.87	13.77	0.33	0.0724897
ENSG00000170476	MZB1	TRUE	0	0.2	0	0	0	0	0	0	0	0
ENSG00000170477	KRT4	TRUE	0	0	0	0	0	0	0	0	0	0
ENSG00000170482	SLC23A1	TRUE	0	0	0	0	0	0	0	0	0	0
ENSG00000170484	KRT74	TRUE	0	0	0	0	0	0	0	0	0	0
ENSG00000170485	NPAS2	FALSE	27.5	16.33	20.1	17.2	21.53	6.01	5.05	4.44	6.63	7	-1.823	1.16961e-21
ENSG00000170486	KRT72	TRUE	0	0	0	0	0	0	0	0	0	0
ENSG00000170498	KISS1	TRUE	1.65	1.21	0.35	3.79	1.04	0	0	0	0	0
ENSG00000170500	LONRF2	FALSE	21.45	20.77	26.34	29.08	15.04	3.34	2.02	5.11	1.47	4.59	-2.833	1.07486e-30
ENSG00000170502	NUDT9	FALSE	20.62	20.97	16.29	13.4	21.53	18.03	14.14	9.77	13.26	12.8	-0.553	0.00222453
ENSG00000170509	HSD17B13	TRUE	0	0	0	0	0	0	0	0	0	0
ENSG00000170515	PA2G4	FALSE	305.51	286.32	300.13	320.64	324.49	353.31	422.92	374.78	369.24	441.04	0.286	0.000237402
ENSG00000170516	COX7B2	TRUE	0	0	0	0	0	0	0	0	0	0
ENSG00000170522	ELOVL6	FALSE	62.7	62.91	65.16	79.15	68.48	107.19	92.7	106.35	99.18	103.13	0.544	9.82822e-12
ENSG00000170523	KRT83	TRUE	0	0	0	0	0	0	0	0	0	0
ENSG00000170525	PFKFB3	FALSE	61.32	55.05	65.16	56.9	63.29	55.1	66.65	47.51	41.49	49.76	-0.31	0.0058358
ENSG00000170537	TMC7	FALSE	9.35	4.03	10.4	9.36	7	0	0.81	0.67	2.21	0.48	-3.562	1.79077e-18
ENSG00000170540	ARL6IP1	FALSE	135.29	114.32	144.17	120.37	116.46	94.17	96.74	92.81	94.03	111.59	-0.426	4.29178e-07
ENSG00000170542	SERPINB9	FALSE	4.67	2.02	4.51	5.82	3.63	6.68	5.86	4.88	5.16	4.35	0.29	0.336296
ENSG00000170545	SMAGP	FALSE	66.55	63.11	73.47	73.58	65.88	32.06	28.48	31.53	36.09	29.95	-1.171	2.74361e-39
ENSG00000170549	IRX1	FALSE	0.27	0.2	0	0	0	36.07	45.04	30.64	36.09	33.33	7.992	1.80566e-127
ENSG00000170558	CDH2	FALSE	991.89	1006.95	991.54	1049.15	1031.3	276.5	218.93	225.36	243.54	230.18	-2.165	1.52084e-260
ENSG00000170561	IRX2	FALSE	0.27	0.6	1.04	0	0.26	179.99	149.46	168.3	185.11	167.86	8.584	0
ENSG00000170571	EMB	FALSE	0	0	0	0	0	9.35	11.71	9.99	7.61	7.25	8.182	1.14562e-41
ENSG00000170577	SIX2	FALSE	0	0	0	0	0	11.35	7.67	11.55	6.14	7.49	8.107	3.35306e-36
ENSG00000170579	DLGAP1	FALSE	1.65	1.81	1.39	1.01	1.3	0	1.21	0.67	0.49	2.9	-0.829	0.153115
ENSG00000170581	STAT2	FALSE	73.15	69.76	81.1	79.4	90.01	86.16	105.23	82.82	88.87	72.46	0.068	0.554295
ENSG00000170584	NUDCD2	FALSE	5.77	7.66	10.05	10.87	9.08	9.02	7.07	9.99	7.61	13.04	-0.001	0.996956
ENSG00000170590	LINC00266-3	TRUE	0	0	0	0	0	0	0	0	0	0
ENSG00000170604	IRF2BP1	FALSE	0.27	2.62	1.04	1.77	0.26	1.34	1.62	1.55	0.74	0.48	0.019	0.979909
ENSG00000170605	OR9K2	TRUE	0	0	0	0	0	0	0	0	0	0
ENSG00000170606	HSPA4	FALSE	174.34	181.67	185.76	178.02	181.05	198.03	203.79	178.07	177.75	198.3	0.029	0.720751
ENSG00000170608	FOXA3	TRUE	1.1	0.6	0	0	0	0	0.4	0	0	0.48
ENSG00000170613	FAM71B	TRUE	0	0	0	0.25	0	0	0	0	0	0
ENSG00000170615	SLC26A5	TRUE	0	0.2	0	0	0	0.33	0	0	0	0
ENSG00000170619	COMMD5	FALSE	15.67	18.55	26.69	17.95	19.97	15.7	20.6	21.31	17.43	20.05	-0.039	0.825759
ENSG00000170624	SGCD	TRUE	0	0	1.39	0.51	0.52	2.67	2.22	1.11	0.74	0.97
ENSG00000170627	GTSF1	TRUE	0	0	0	0	0	0	0	0	0	0
ENSG00000170631	ZNF16	FALSE	8.25	7.06	5.89	7.59	14.01	9.02	10.3	11.77	12.77	14.97	0.53	0.0172562
ENSG00000170632	ARMC10	FALSE	19.52	18.35	22.18	15.68	19.45	13.36	13.73	12.66	15.71	8.94	-0.585	0.000170333
ENSG00000170633	RNF34	FALSE	44.27	46.98	44.71	47.54	47.73	49.76	53.12	61.06	66.29	56.28	0.247	0.0115742
ENSG00000170634	ACYP2	FALSE	10.45	11.49	11.44	12.9	14.53	6.01	6.66	8.44	4.17	5.56	-1.035	9.81426e-08
ENSG00000170638	TRABD	FALSE	22.27	17.54	19.41	22.25	22.83	22.37	23.23	19.54	23.81	19.81	0.007	0.96652
ENSG00000170647	TMEM133	FALSE	1.1	2.02	2.43	2.02	0.78	1	1.21	0.44	0.98	0.48	-1.04	0.0409601
ENSG00000170653	ATF7	FALSE	9.62	16.53	15.94	12.14	10.63	12.02	10.3	19.09	18.9	14.49	0.161	0.502352
ENSG00000170667	RASA4B	TRUE	0	0	0	0	0	0	0	0	0	0
ENSG00000170677	SOCS6	FALSE	38.77	45.17	45.4	43.49	38.65	24.38	18.99	21.31	17.68	22.46	-1.082	1.63697e-23
ENSG00000170681	MURC	TRUE	1.92	0.6	2.77	0.51	1.3	0.33	0.81	0.44	1.23	0
ENSG00000170683	OR10A3	TRUE	0	0	0	0	0	0	0	0	0	0
ENSG00000170684	ZNF296	FALSE	3.85	2.02	2.43	2.28	0.78	2.34	0.61	0.44	1.23	4.11	-0.789	0.184366
ENSG00000170689	HOXB9	TRUE	0	0	0	0	0	0	0	0	0	0
ENSG00000170703	TTLL6	TRUE	0.55	0.4	0.35	1.52	0.52	0	0	0	0	0
ENSG00000170734	POLH	FALSE	25.57	24.4	24.95	27.31	23.08	16.03	17.37	16.65	16.2	23.43	-0.584	5.81123e-06
ENSG00000170743	SYT9	TRUE	0	0	0	0	0	0	0	0	0	0
ENSG00000170745	KCNS3	FALSE	4.12	4.03	3.47	1.01	3.63	0.67	0.4	0.67	0.25	0	-3.084	2.4087e-09
ENSG00000170748	RBMXL2	TRUE	0	0	0	0	0	0	0	0	0	0
ENSG00000170759	KIF5B	FALSE	592.88	530.9	553.48	542.4	565.97	424.44	442.51	432.07	411.22	437.65	-0.431	6.60151e-14
ENSG00000170775	GPR37	FALSE	0	0.6	1.04	1.01	0.78	6.68	4.24	7.77	6.63	6.28	3.071	8.63134e-17
ENSG00000170776	AKAP13	FALSE	183.97	193.36	203.09	199.26	191.42	168.64	160.57	174.29	149.76	140.57	-0.346	3.90675e-07
ENSG00000170777	TPD52L3	TRUE	0	0	0	0	0	0	0	0	0	0
ENSG00000170779	CDCA4	FALSE	8.25	9.28	12.48	11.63	11.15	16.7	28.68	20.65	18.41	22.46	0.933	7.48937e-08
ENSG00000170782	OR10A4	TRUE	0	0	0	0	0	0	0	0	0	0
ENSG00000170786	SDR16C5	TRUE	0.27	0	0	0	0	0	0	0	0	0
ENSG00000170788	DYDC1	TRUE	0	0	0	0	0	0	0	0	0	0
ENSG00000170790	OR10A2	TRUE	0	0	0	0	0	0	0	0	0	0
ENSG00000170791	CHCHD7	FALSE	31.07	30.24	32.92	33.63	34.24	61.44	62.21	50.84	56.47	51.2	0.742	3.24469e-14
ENSG00000170801	HTRA3	FALSE	2.2	1.41	2.08	0.76	3.63	11.02	8.89	6.44	8.84	5.8	2.063	4.7211e-11
ENSG00000170802	FOXN2	FALSE	3.3	1.41	4.51	2.28	2.59	5.01	7.07	4.66	2.46	3.62	0.665	0.0810006
ENSG00000170803	OR2AG1	TRUE	0	0	0	0	0	0	0	0	0	0
ENSG00000170807	LMOD2	TRUE	0	0	0	0	0	0	0	0	0.25	0
ENSG00000170819	BFSP2	TRUE	0	0	0	0	0	0	0	0	0	0
ENSG00000170820	FSHR	TRUE	0	0	0	0	0	0	0	0	0	0
ENSG00000170832	USP32	FALSE	9.9	9.68	6.93	12.64	7.52	10.02	11.51	11.99	9.57	6.04	0.057	0.828441
ENSG00000170835	CEL	TRUE	0	0.6	0	0	0.52	0.33	0	0.22	0.49	0.97
ENSG00000170836	PPM1D	FALSE	9.62	6.05	10.74	6.57	9.08	5.34	5.86	7.77	2.46	4.35	-0.713	0.00931999
ENSG00000170837	GPR27	TRUE	0.27	0	2.08	1.77	0.78	0	0.2	0	0	0
ENSG00000170846	AC093323.3	FALSE	2.75	3.63	6.93	2.78	6.23	5.68	6.87	3.55	4.66	4.35	0.188	0.604012
ENSG00000170848	PSG6	TRUE	0	0	0	0	0	0	0	0	0	0
ENSG00000170852	KBTBD2	FALSE	19.25	25.2	27.73	19.22	24.9	21.37	19.79	29.09	20.38	20.77	-0.153	0.347414
ENSG00000170854	MINA	FALSE	18.15	17.34	20.45	15.17	22.05	30.39	30.7	28.86	23.32	30.67	0.586	9.87301e-06
ENSG00000170855	TRIAP1	FALSE	206.24	195.78	180.56	204.32	184.94	156.62	194.9	151.2	160.32	212.31	-0.26	0.00692515
ENSG00000170860	LSM3	FALSE	60.77	76.22	65.16	71.31	81.96	86.16	67.86	83.48	82.49	80.19	0.115	0.274245
ENSG00000170871	KIAA0232	FALSE	49.5	42.75	57.53	49.56	47.47	52.76	52.11	42.41	49.1	45.65	-0.075	0.519435
ENSG00000170873	MTSS1	TRUE	1.37	1.41	0.35	2.53	3.89	0	0.2	0	0	0.72
ENSG00000170876	TMEM43	FALSE	81.4	83.07	87.68	80.16	81.45	91.5	91.29	94.36	89.61	100.48	0.121	0.116602
ENSG00000170881	RNF139	FALSE	12.92	12.5	14.9	15.17	16.6	15.36	15.15	13.1	12.52	12.56	-0.122	0.466714
ENSG00000170889	RPS9	FALSE	721.3	848.87	780.13	885.54	831.58	1381.51	1162.53	1426.53	1540.06	1441.94	0.732	4.54527e-22
ENSG00000170890	PLA2G1B	TRUE	0	0	0	0	0	0	1.01	0	0	0
ENSG00000170891	CYTL1	FALSE	3.3	2.02	4.16	3.79	3.37	10.35	9.09	12.88	12.28	14.97	1.812	8.28419e-15
ENSG00000170892	TSEN34	FALSE	156.74	158.08	166.35	164.11	165.23	177.66	157.94	165.41	176.27	198.06	0.033	0.694556
ENSG00000170893	TRH	TRUE	0	0	0	0	0	0	0	0	0	0
ENSG00000170899	GSTA4	FALSE	13.47	14.92	18.71	14.41	14.01	33.73	39.18	33.75	29.95	40.58	1.189	1.65965e-19
ENSG00000170903	MSANTD4	FALSE	36.3	41.94	45.75	39.45	54.21	33.73	31.51	30.64	27.99	31.4	-0.506	8.58838e-06
ENSG00000170906	NDUFA3	FALSE	88.82	78.03	75.21	66.25	77.56	65.79	76.55	77.49	78.81	82.85	-0.056	0.603555
ENSG00000170909	OSCAR	TRUE	0	0.2	0	0	0.78	0	1.21	0	0	0
ENSG00000170915	PAQR8	FALSE	6.87	8.07	7.28	7.84	5.71	13.02	8.48	12.43	13.26	14.97	0.746	0.000128105
ENSG00000170917	NUDT6	FALSE	3.02	3.83	0.69	3.54	4.67	1.67	4.44	5.77	2.21	2.9	-0.068	0.887776
ENSG00000170919	TPT1-AS1	FALSE	8.8	9.88	9.36	10.87	10.38	11.35	14.74	16.65	14.48	13.28	0.471	0.00318822
ENSG00000170920	OR7G3	TRUE	0	0	0	0	0	0	0	0	0	0
ENSG00000170921	TANC2	FALSE	59.4	55.85	80.4	68.02	70.55	30.05	36.96	30.86	29.46	28.5	-1.144	5.72215e-25
ENSG00000170923	OR7G2	TRUE	0	0	0	0	0	0	0	0	0	0
ENSG00000170925	TEX13B	TRUE	0	0	0	0	0	0	0	0	0	0
ENSG00000170927	PKHD1	TRUE	0.27	0	0	0	0	0	0	0	0	0
ENSG00000170929	OR1M1	TRUE	0	0	0	0	0	0	0	0	0	0
ENSG00000170935	NCBP2L	TRUE	0	0	0	0	0	0	0	0	0	0
ENSG00000170946	DNAJC24	FALSE	17.87	10.08	8.66	12.64	16.08	7.01	11.31	11.55	11.29	8.21	-0.425	0.0641517
ENSG00000170948	MBD3L1	TRUE	0	0	0	0	0	0	0	0	0	0
ENSG00000170949	ZNF160	FALSE	19.8	17.54	23.91	17.45	26.2	16.36	15.35	16.65	13.26	18.11	-0.416	0.00808013
ENSG00000170950	PGK2	TRUE	0	0	0	0	0	0	0	0	0	0
ENSG00000170953	OR8B12	TRUE	0	0	0	0	0	0	0	0	0	0
ENSG00000170954	ZNF415	FALSE	6.87	8.87	8.32	9.1	10.63	1.67	2.63	4.22	7.86	1.69	-1.616	9.92068e-09
ENSG00000170955	PRKCDBP	FALSE	25.3	35.08	31.88	31.36	26.2	164.97	177.53	190.94	169.64	166.17	2.486	7.51314e-175
ENSG00000170956	CEACAM3	TRUE	0	0	0	0	0	0	0	0	0	0
ENSG00000170959	DCDC1	TRUE	0.27	0.6	0	0	0	0.33	0	0.22	0	0
ENSG00000170961	HAS2	FALSE	0.27	1.01	0	1.01	0	28.72	21.81	28.64	31.67	16.42	5.596	4.0101e-67
ENSG00000170962	PDGFD	FALSE	5.22	7.66	4.85	8.85	5.97	4.01	1.82	3.55	2.21	4.11	-1.155	4.7982e-05
ENSG00000170965	PLAC1	TRUE	0	0	0	0	0	0	0	0	0	0
ENSG00000170967	DDI1	TRUE	0	0	0	0	0	0	0	0	0	0
ENSG00000170983	LINC00208	TRUE	0	0	0	0	0	0	0	0	0	0
ENSG00000170989	S1PR1	TRUE	0	0	0	0	0	0	0.81	0.22	0	0
ENSG00000171004	HS6ST2	FALSE	2.2	2.62	2.43	1.77	4.93	1	1.21	1.33	1.23	0.97	-1.183	0.0042381
ENSG00000171014	OR4D5	TRUE	0	0	0	0	0	0	0	0	0	0
ENSG00000171016	PYGO1	FALSE	14.57	10.69	12.48	9.86	10.12	9.35	9.69	11.55	9.57	9.66	-0.23	0.211275
ENSG00000171017	LRRC8E	FALSE	13.47	16.13	17.33	17.45	17.64	11.35	7.88	8.22	9.33	10.87	-0.861	2.44926e-08
ENSG00000171033	PKIA	FALSE	31.35	27.22	29.81	30.85	27.49	16.03	15.96	15.1	14.73	20.29	-0.913	4.64828e-14
ENSG00000171044	XKR6	FALSE	10.45	7.26	7.97	7.08	5.45	3.67	4.24	2	2.46	3.38	-1.299	9.57276e-07
ENSG00000171045	TSNARE1	TRUE	0.55	0.6	0.35	0.51	0	0	1.21	0.22	0.25	0.24
ENSG00000171049	FPR2	TRUE	0	0	0	0	0	0	0	0	0	0
ENSG00000171051	FPR1	TRUE	0.27	0	0.69	0	0	0	0	0	0	0
ENSG00000171053	PATE1	TRUE	0	0	0	0	0	0	0	0	0	0
ENSG00000171054	OR13H1	TRUE	0	0	0	0	0	0	0	0	0	0
ENSG00000171055	FEZ2	FALSE	191.12	209.9	217.99	229.6	262.49	104.86	115.12	102.8	90.1	102.65	-1.138	1.74846e-41
ENSG00000171056	SOX7	TRUE	0.82	0.4	0	2.53	0.52	0.33	0.2	1.78	0.49	0
ENSG00000171060	C8orf74	TRUE	0	0	0	0	0	0	0	0	0	0
ENSG00000171067	C11orf24	FALSE	45.92	41.13	41.24	38.44	39.69	35.4	28.68	27.53	41.74	31.4	-0.434	0.000238797
ENSG00000171094	ALK	FALSE	8.25	7.06	4.85	9.61	9.08	0	0	0	0.49	0.72	-5.189	2.51424e-30
ENSG00000171097	CCBL1	FALSE	5.77	6.65	7.28	7.33	8.56	7.35	4.44	7.33	5.16	7.49	-0.237	0.328641
ENSG00000171100	MTM1	FALSE	4.12	1.41	1.04	3.29	1.82	1	1.41	2	1.47	2.66	-0.41	0.404362
ENSG00000171102	OBP2B	TRUE	0	0	0	0	0	0	0	0	0	0
ENSG00000171103	TRMT61B	FALSE	6.87	5.85	8.66	6.83	9.34	14.36	8.08	5.99	6.63	6.04	-0.094	0.737429
ENSG00000171105	INSR	FALSE	14.57	9.68	13.17	7.08	12.71	5.68	10.7	8.44	6.14	6.04	-0.723	0.00264989
ENSG00000171109	MFN1	FALSE	30.8	33.27	33.96	31.61	26.2	34.73	39.79	37.52	36.58	46.37	0.254	0.0323012
ENSG00000171115	GIMAP8	TRUE	0	0	0	0	0	0	0	0	0	0
ENSG00000171116	HSFX1	TRUE	0	0	0	0	0	0	0	0	0	0
ENSG00000171119	NRTN	TRUE	0.27	0	0	0.51	0	0.33	0.61	0.22	0.49	0.72
ENSG00000171121	KCNMB3	FALSE	3.3	3.63	3.12	2.53	3.89	5.68	5.66	5.99	3.19	6.76	0.689	0.0120104
ENSG00000171124	FUT3	TRUE	0	0	0	0	0	0	0	0	0	0
ENSG00000171126	KCNG3	TRUE	0	0	0	0	0	0	0	0	0	0
ENSG00000171130	ATP6V0E2	FALSE	55.27	54.84	57.88	48.04	56.03	44.08	37.36	48.18	51.56	43.96	-0.321	0.00156023
ENSG00000171132	PRKCE	FALSE	7.7	8.07	9.7	9.36	5.45	6.34	6.26	7.55	6.87	3.62	-0.416	0.0787478
ENSG00000171133	OR2K2	TRUE	0	0	0	0	0	0	0	0	0	0
ENSG00000171135	JAGN1	FALSE	31.07	36.7	43.32	39.95	46.95	52.09	53.12	44.63	47.87	53.62	0.288	0.0121728
ENSG00000171136	RLN3	TRUE	0	0	0	0	0	0	0	0	0	0
ENSG00000171148	TADA3	FALSE	56.1	54.64	57.88	56.14	46.43	38.74	35.95	38.63	43.45	36.71	-0.548	3.10923e-09
ENSG00000171150	SOCS5	FALSE	8.25	9.68	6.58	11.13	8.04	16.36	11.71	15.54	14.98	7.97	0.56	0.00666397
ENSG00000171155	C1GALT1C1	FALSE	17.6	12.1	16.64	15.68	15.3	11.02	4.65	7.1	9.08	8.7	-0.964	4.62943e-07
ENSG00000171159	C9orf16	FALSE	25.57	29.24	25.65	26.8	23.34	20.37	17.98	27.09	26.76	18.6	-0.314	0.0339569
ENSG00000171160	MORN4	FALSE	5.5	3.83	5.55	5.31	7	3.67	6.06	6.88	4.42	8.21	0.071	0.825533
ENSG00000171161	ZNF672	FALSE	11.27	14.72	12.48	11.88	15.82	14.03	9.69	14.88	19.64	14.73	0.063	0.777699
ENSG00000171163	ZNF692	FALSE	7.15	8.47	9.01	12.64	7	14.03	8.48	11.77	13.5	13.28	0.46	0.0271734
ENSG00000171169	NAIF1	FALSE	7.42	8.07	9.01	9.86	8.82	17.36	10.7	11.1	12.77	7.25	0.346	0.102884
ENSG00000171174	RBKS	FALSE	2.75	3.02	3.81	2.53	3.63	1.67	3.84	2.44	2.21	1.45	-0.511	0.153287
ENSG00000171180	OR2M4	TRUE	0	0	0	0	0	0	0	0	0	0
ENSG00000171189	GRIK1	TRUE	0	0	0.35	0	0	0	0	0.22	1.23	0
ENSG00000171195	MUC7	TRUE	0	0	0	0	0	0	0	0	0	0
ENSG00000171199	PROL1	TRUE	0	0	0	0	0	0	0	0	0	0
ENSG00000171201	SMR3B	TRUE	0	0	0	0	0	0	0	0	0	0
ENSG00000171202	TMEM126A	FALSE	17.32	13.51	22.53	14.67	15.3	13.02	13.73	13.77	14.48	14.97	-0.232	0.152979
ENSG00000171204	TMEM126B	FALSE	17.87	22.58	24.95	19.98	27.49	30.05	31.31	24.2	22.34	31.88	0.26	0.100262
ENSG00000171206	TRIM8	FALSE	27.77	37.5	44.01	39.19	31.64	41.74	43.22	46.85	44.44	38.4	0.193	0.114159
ENSG00000171208	NETO2	FALSE	77.55	86.9	110.9	117.08	86.89	81.15	86.24	79.26	67.02	84.54	-0.29	0.00990198
ENSG00000171209	CSN3	TRUE	0	0	0	0	0	0	0	0	0	0
ENSG00000171217	CLDN20	TRUE	0	0	0	0	0	0	0	0	0.25	0
ENSG00000171219	CDC42BPG	TRUE	0.27	0.2	0.69	0.25	0.26	0	0.4	0.22	0.49	0.24
ENSG00000171222	SCAND1	FALSE	25.02	26.41	20.1	25.79	35.54	28.38	28.68	30.2	27.99	26.57	0.07	0.635358
ENSG00000171223	JUNB	FALSE	33.27	31.25	37.78	33.88	42.02	27.05	35.75	33.53	35.35	33.81	-0.122	0.339036
ENSG00000171224	C10orf35	FALSE	2.47	1.41	5.55	2.78	3.37	1	0.4	0.44	0.49	0	-2.673	6.22424e-07
ENSG00000171227	TMEM37	FALSE	5.22	8.47	6.24	9.61	3.11	5.01	7.07	7.33	5.4	5.07	-0.221	0.471105
ENSG00000171234	UGT2B7	TRUE	0	0	0	0	0	0.33	0	0	0	0
ENSG00000171236	LRG1	TRUE	0	0	0	0	0	0	0	0	0	0.24
ENSG00000171241	SHCBP1	FALSE	9.9	14.11	10.74	9.61	12.45	26.72	24.64	23.98	25.53	24.39	1.072	3.66616e-16
ENSG00000171243	SOSTDC1	TRUE	0	0	0	0	0	0.33	0.81	1.11	1.23	0.24
ENSG00000171246	NPTX1	FALSE	1.1	1.81	2.77	4.8	5.45	0.67	0.4	0.22	1.96	2.66	-1.652	0.00664564
ENSG00000171262	FAM98B	FALSE	23.1	25.81	24.26	24.53	29.05	28.05	22.22	30.64	30.93	29.23	0.105	0.452631
ENSG00000171291	ZNF439	FALSE	6.32	5.85	7.62	3.79	7.52	0.67	1.21	0.44	0.98	0.97	-2.847	3.95459e-16
ENSG00000171295	ZNF440	FALSE	7.7	4.44	3.81	2.78	5.71	2	4.04	5.99	8.35	4.35	-0.016	0.970432
ENSG00000171298	GAA	FALSE	23.92	25.41	24.26	25.03	22.05	18.7	19.99	16.21	17.19	20.77	-0.437	0.000392491
ENSG00000171302	CANT1	FALSE	41.52	33.67	46.79	36.67	39.94	46.42	64.23	53.73	53.27	54.83	0.405	0.000318153
ENSG00000171303	KCNK3	FALSE	4.4	1.41	1.39	1.52	2.85	0	0.81	0	0	0.24	-3.759	5.30921e-07
ENSG00000171307	ZDHHC16	FALSE	39.05	24.8	25.65	32.62	34.5	53.1	40.8	44.18	38.54	48.79	0.482	0.00039449
ENSG00000171310	CHST11	FALSE	32.72	27.02	27.03	28.32	20.75	11.69	8.08	7.77	10.56	10.14	-1.578	1.70086e-24
ENSG00000171311	EXOSC1	FALSE	15.95	18.35	23.91	21.24	24.38	22.04	24.64	18.65	24.55	22.22	0.06	0.725447
ENSG00000171314	PGAM1	FALSE	2.47	1.21	2.08	2.78	3.37	1.67	0.61	1.33	1.96	4.11	-0.597	0.232731
ENSG00000171316	CHD7	FALSE	49.22	55.25	44.71	50.32	52.4	50.76	48.88	51.95	48.61	50.48	-0.076	0.447128
ENSG00000171320	ESCO2	FALSE	3.85	4.03	6.58	9.36	4.93	13.02	10.3	9.55	9.82	7.49	0.867	0.00028862
ENSG00000171345	KRT19	FALSE	29.15	39.92	37.08	45.77	33.46	2.34	2.02	3.77	7.61	2.17	-3.714	1.31217e-70
ENSG00000171346	KRT15	TRUE	0.55	1.41	0.69	4.3	1.3	0	0.2	0.22	0.25	0.24
ENSG00000171357	LURAP1	FALSE	1.92	1.81	0.69	2.02	1.3	2	2.42	3.33	2.21	3.14	0.662	0.0735061
ENSG00000171360	KRT38	TRUE	0	0	0	0	0	0	0	0	0	0
ENSG00000171365	CLCN5	FALSE	10.72	10.69	7.62	7.33	9.86	17.03	16.16	20.43	18.66	17.39	0.88	1.04406e-08
ENSG00000171368	TPPP	FALSE	3.3	2.22	1.04	6.83	5.71	1	0	0	0	0.97	-4.234	2.38244e-08
ENSG00000171385	KCND3	FALSE	21.72	19.76	21.14	14.41	22.31	0	0	0	0	0	-9.358	1.09508e-90
ENSG00000171388	APLN	FALSE	0.55	0	0.69	0.76	0.26	11.35	10.1	8.88	12.03	10.39	4.481	4.65828e-42
ENSG00000171396	KRTAP4-4	TRUE	0	0	0	0	0	0	0	0	0	0
ENSG00000171401	KRT13	TRUE	0	0	0	0	0	0	0	0	0	0
ENSG00000171402	XAGE3	TRUE	0	0	0	0	0	0	0	0	0	0
ENSG00000171403	KRT9	TRUE	0	0	0	0.25	0.26	0	0	0	0	0
ENSG00000171405	XAGE5	TRUE	0	0	0	0	0	0	0	0	0	0
ENSG00000171408	PDE7B	FALSE	2.75	2.62	1.39	2.28	1.3	11.69	12.93	11.1	10.31	8.94	2.303	3.92469e-22
ENSG00000171421	MRPL36	FALSE	26.12	21.78	20.45	14.92	21.01	11.02	15.96	13.32	11.54	12.8	-0.749	5.03474e-06
ENSG00000171425	ZNF581	FALSE	28.87	26.01	40.55	28.57	25.16	38.4	41.2	41.52	40.02	37.68	0.444	5.0083e-05
ENSG00000171428	NAT1	FALSE	0	1.01	1.73	0.76	0.26	1.34	1.41	1.11	1.47	2.66	1.116	0.0525287
ENSG00000171431	KRT20	TRUE	0	0	0	0	0	0	0	0	0	0
ENSG00000171433	GLOD5	TRUE	0	0	0	0	0	0	0	0	0	0
ENSG00000171435	KSR2	TRUE	0.82	0	0	0	0	0	0	0	0	0
ENSG00000171443	ZNF524	FALSE	9.35	12.9	14.56	12.14	10.12	9.68	12.72	17.1	12.28	10.39	-0.006	0.980076
ENSG00000171444	MCC	FALSE	31.07	25.41	24.61	19.98	25.42	15.36	13.73	16.87	16.45	14.25	-0.771	2.71083e-08
ENSG00000171446	KRT27	TRUE	0	0	0	0	0	0	0	0	0	0
ENSG00000171448	ZBTB26	FALSE	2.75	5.04	4.16	5.06	5.71	8.01	4.65	6.88	5.16	4.35	0.247	0.394547
ENSG00000171450	CDK5R2	TRUE	0	1.01	0	0.76	0	0.33	0	0.44	0	0.72
ENSG00000171451	DSEL	FALSE	108.62	107.47	118.87	114.04	126.06	264.15	276.5	276.65	231.51	231.63	1.1	9.45481e-49
ENSG00000171453	POLR1C	FALSE	16.5	16.94	15.94	14.41	16.34	12.02	17.57	13.99	13.99	13.28	-0.239	0.125627
ENSG00000171456	ASXL1	FALSE	54.72	53.03	60.3	49.06	52.91	69.13	62.41	83.7	75.62	61.11	0.309	0.00206827
ENSG00000171459	OR1L6	TRUE	0	0	0	0	0	0	0	0	0	0
ENSG00000171462	DLK2	TRUE	1.37	0.2	0	0	0.78	1	0.4	1.33	0.49	0
ENSG00000171466	ZNF562	FALSE	28.32	35.89	29.81	30.85	29.83	19.37	15.35	17.76	18.9	17.15	-0.876	1.7917e-13
ENSG00000171467	ZNF318	FALSE	41.52	40.73	40.55	39.7	32.16	58.11	49.68	69.27	56.22	63.76	0.547	4.47987e-07
ENSG00000171469	ZNF561	FALSE	21.45	20.36	21.49	17.45	23.86	12.02	13.33	13.32	17.92	12.56	-0.673	3.64735e-06
ENSG00000171475	WIPF2	FALSE	136.12	144.17	131.35	139.08	145.51	117.88	118.35	114.57	130.61	121.49	-0.268	0.000111549
ENSG00000171476	HOPX	FALSE	16.77	27.62	26.34	17.95	19.71	1.34	2.42	2.66	1.47	1.45	-3.511	2.79144e-47
ENSG00000171478	SPACA5B	TRUE	0	0	0	0	0	0	0	0	0	0
ENSG00000171481	OR1L3	TRUE	0	0	0	0	0	0	0	0	0	0
ENSG00000171484	OR1B1	TRUE	0	0	0	0	0	0	0	0	0	0
ENSG00000171487	NLRP5	TRUE	0	0	0	0	0	0	0	0	0	0
ENSG00000171488	LRRC8C	FALSE	5.22	5.24	3.47	4.55	5.97	11.02	7.27	12.21	10.31	9.42	0.949	1.0716e-05
ENSG00000171489	SPACA5	TRUE	0	0	0	0	0	0	0	0	0	0
ENSG00000171490	RSL1D1	FALSE	115.22	121.38	112.64	120.87	139.81	152.28	143.8	138.55	133.06	124.87	0.136	0.10118
ENSG00000171492	LRRC8D	FALSE	13.2	13.31	15.25	15.93	19.19	19.03	16.56	18.65	16.69	13.53	0.094	0.5943
ENSG00000171495	MROH2B	TRUE	0	0	0	0	0	0	0	0	0	0
ENSG00000171496	OR1L8	TRUE	0	0	0	0	0	0	0	0	0	0
ENSG00000171497	PPID	FALSE	46.2	46.98	49.56	49.06	56.29	44.08	53.12	42.63	45.17	47.34	-0.152	0.15683
ENSG00000171501	OR1N2	TRUE	0	0	0	0	0	0	0	0	0	0
ENSG00000171502	COL24A1	FALSE	2.2	4.44	3.47	2.78	8.82	8.01	8.48	7.33	9.57	5.56	1.024	0.000328104
ENSG00000171503	ETFDH	FALSE	6.32	6.65	12.13	5.06	6.74	7.68	6.87	3.77	6.14	5.8	-0.205	0.466962
ENSG00000171505	OR1N1	TRUE	0	0	0	0	0	0	0	0	0	0
ENSG00000171509	RXFP1	TRUE	0	0	0	0	0	0	0	0	0	0
ENSG00000171517	LPAR3	TRUE	0.27	0	0	0.25	0	0	0	0	1.23	0
ENSG00000171522	PTGER4	FALSE	2.2	1.41	2.08	1.77	3.89	11.35	11.92	11.77	12.03	13.77	2.487	1.01101e-27
ENSG00000171530	TBCA	FALSE	454.01	464.96	413.46	453.39	492.31	498.57	562.48	514.88	509.91	542.96	0.145	0.0437884
ENSG00000171532	NEUROD2	TRUE	0	0	0	0	0	0	0	0	0	0
ENSG00000171533	MAP6	FALSE	6.32	7.26	6.58	6.83	4.93	0	1.21	1.11	0.74	0.24	-3.132	6.14138e-21
ENSG00000171540	OTP	TRUE	0	0	0	0	0	0	0	0	0	0
ENSG00000171551	ECEL1	TRUE	0	0	0	0	0	0	0	0.22	0	0
ENSG00000171552	BCL2L1	FALSE	107.8	145.98	129.96	157.03	118.8	91.17	58.57	90.37	87.15	82.6	-0.703	1.51588e-10
ENSG00000171557	FGG	TRUE	0	0	0	0	0	0	0	0	0	0
ENSG00000171560	FGA	TRUE	0	0	0	0	0	0	0	0	0	0
ENSG00000171561	OR2AT4	TRUE	0	0	0	0	0	0	0	0	0	0
ENSG00000171564	FGB	TRUE	0	0	0	0	0	0.33	0	0.44	0	0.24
ENSG00000171566	PLRG1	FALSE	33.27	44.16	39.51	29.84	33.2	42.74	35.34	37.97	41.98	35.75	0.072	0.603378
ENSG00000171570	RAB4B-EGLN2	TRUE	0	0	0	0	0	0	0	0	0	0
ENSG00000171574	ZNF584	FALSE	2.2	1.81	4.16	3.79	4.15	4.34	4.85	5.33	4.66	7	0.679	0.022299
ENSG00000171587	DSCAM	TRUE	0	0.6	0	0	0	0	0	0	0	0
ENSG00000171595	DNAI2	TRUE	0	0	0	0	0	0	0	0	0	0
ENSG00000171596	NMUR1	TRUE	0	0	0	0	0	0	0	0	0	0
ENSG00000171603	CLSTN1	FALSE	350.34	383.5	398.21	406.36	346.53	278.84	233.48	283.75	261.46	236.46	-0.602	7.35907e-18
ENSG00000171604	CXXC5	FALSE	250.24	232.28	261.66	224.8	224.11	147.6	137.74	144.1	145.09	137.91	-0.8	2.19362e-36
ENSG00000171606	ZNF274	FALSE	9.07	13.11	9.7	12.64	7.26	10.02	8.08	6.66	6.38	10.39	-0.405	0.0775783
ENSG00000171608	PIK3CD	FALSE	29.42	29.64	44.36	37.17	33.46	13.02	15.35	10.88	10.8	15.7	-1.42	9.11102e-22
ENSG00000171611	PTCRA	TRUE	0	0	0	0	0	0	0	0	0	0
ENSG00000171612	SLC25A33	FALSE	5.77	5.04	6.93	6.32	5.71	7.01	4.24	4.88	2.95	7.73	-0.239	0.411825
ENSG00000171617	ENC1	FALSE	609.1	533.52	704.93	607.64	673.87	35.73	48.88	43.52	35.84	33.33	-4.077	0
ENSG00000171621	SPSB1	FALSE	13.75	11.49	13.52	16.69	25.68	15.03	12.32	14.65	12.28	18.84	-0.094	0.684226
ENSG00000171631	P2RY6	FALSE	4.95	3.63	6.24	4.8	5.19	0	0	0	0	0	-7.319	9.64087e-27
ENSG00000171634	BPTF	FALSE	402.86	390.76	373.26	397.26	383.89	512.93	526.53	502.89	445.35	461.81	0.273	2.4192e-05
ENSG00000171643	S100Z	FALSE	0.55	0.6	0	1.01	0.78	4.34	1.62	3.77	2.95	2.9	2.183	2.50611e-06
ENSG00000171649	ZIK1	FALSE	1.65	0.81	4.16	1.77	3.11	1	2.22	2.22	3.44	0.48	-0.259	0.66776
ENSG00000171657	GPR82	TRUE	0	0	0	0	0	0	0	0	0	0
ENSG00000171659	GPR34	TRUE	0	0	0	0	0	0	0	0	0	0
ENSG00000171671	SHANK2-AS3	TRUE	0	0	0	0	0	0	0	0	0	0
ENSG00000171680	PLEKHG5	FALSE	40.7	40.33	40.9	47.79	37.61	36.07	38.98	43.96	46.89	42.75	-0.042	0.732499
ENSG00000171681	ATF7IP	FALSE	70.12	75.81	68.97	69.03	72.37	106.19	115.12	106.57	96.48	92.02	0.467	8.93838e-09
ENSG00000171695	LKAAEAR1	TRUE	0.27	0	0	0	0	0.33	0.4	0.89	0.49	0.48
ENSG00000171700	RGS19	FALSE	4.67	4.44	7.28	2.78	7.52	5.01	5.05	5.11	4.91	3.86	-0.2	0.518409
ENSG00000171703	TCEA2	FALSE	48.12	55.65	49.91	57.4	45.13	55.43	52.92	59.28	56.71	56.04	0.067	0.523822
ENSG00000171711	DEFB4A	TRUE	0	0	0	0	0	0	0	0	0	0
ENSG00000171714	ANO5	FALSE	0.55	0.81	1.04	1.26	0	4.01	1.62	1.78	1.23	1.69	1.189	0.0245399
ENSG00000171720	HDAC3	FALSE	44.82	33.07	36.74	38.18	40.72	44.75	45.04	37.74	42.47	49.03	0.129	0.301659
ENSG00000171722	C1orf111	TRUE	0	0	0	0	0	0	0	0	0	0
ENSG00000171723	GPHN	FALSE	4.95	5.85	3.81	5.31	6.48	9.35	6.87	9.77	6.63	7.49	0.505	0.0229569
ENSG00000171724	VAT1L	FALSE	2.2	2.02	2.08	4.3	4.41	6.34	4.24	5.11	3.44	3.86	0.53	0.107731
ENSG00000171729	TMEM51	FALSE	27.5	27.22	21.14	30.34	19.45	5.68	4.85	2.44	4.42	9.42	-2.415	4.67628e-29
ENSG00000171735	CAMTA1	FALSE	30.8	29.84	25.3	34.9	32.94	28.05	21	27.75	26.27	22.22	-0.375	0.00273968
ENSG00000171747	LGALS4	TRUE	0	0	0	0	0	0	0	0	0.25	0.24
ENSG00000171757	LRRC34	FALSE	1.1	1.01	3.12	2.28	0.52	2.67	4.24	4.44	2.21	2.9	1.155	0.00599361
ENSG00000171759	PAH	TRUE	0	0	0	0	0	0	0	0	0	0
ENSG00000171763	SPATA5L1	FALSE	1.37	2.02	2.43	1.01	2.33	1.34	0.81	4.22	1.72	2.42	-0.022	0.968991
ENSG00000171766	GATM	FALSE	2.47	3.83	1.39	1.77	2.08	1	0	0	0	0	-5.59	6.44622e-11
ENSG00000171772	SYCE1	TRUE	0	0	0	0	0	0	0	0	0	0
ENSG00000171773	NXNL1	TRUE	0	0	0	0	0	0	0	0	0	0
ENSG00000171777	RASGRP4	TRUE	0	0	0	0	0	0	0	0	0	0
ENSG00000171786	NHLH1	TRUE	0.27	1.61	0.35	1.01	1.04	0.67	1.41	0.44	0.74	0.72
ENSG00000171790	SLFNL1	TRUE	0	0.2	0	0.25	0	0	0	0	0.25	0
ENSG00000171791	BCL2	FALSE	3.85	4.84	6.24	5.31	7.26	4.01	4.04	2.44	1.47	2.17	-1.015	0.000892425
ENSG00000171792	RHNO1	FALSE	15.12	12.9	19.06	15.93	19.97	19.7	22.01	21.09	24.31	24.64	0.394	0.00723211
ENSG00000171793	CTPS1	FALSE	23.92	16.33	19.06	24.28	25.68	20.04	21.41	24.2	26.02	30.19	0.075	0.684798
ENSG00000171794	UTF1	TRUE	0	0	0	0	0	0	0	0	0	0
ENSG00000171798	KNDC1	FALSE	2.2	0.6	2.08	1.26	0.52	1	1.21	0.67	0.25	0.24	-0.947	0.142102
ENSG00000171804	WDR87	TRUE	0	0	0	0	0	0	0	0	0	0
ENSG00000171806	METTL18	FALSE	5.22	5.85	2.43	6.32	4.41	5.01	3.43	3.11	5.16	2.66	-0.471	0.119628
ENSG00000171811	CFAP46	TRUE	0.82	0.81	0.69	0.76	1.3	0.33	1.21	0.22	0.74	0
ENSG00000171812	COL8A2	FALSE	33	23.79	31.88	21.75	32.16	0.67	1.01	1.55	0.98	1.45	-4.636	2.356e-80
ENSG00000171813	PWWP2B	FALSE	9.07	5.44	8.32	7.59	9.08	5.68	4.44	6.44	5.89	3.86	-0.636	0.00652833
ENSG00000171815	PCDHB1	TRUE	0	0	0	0	0	0	0.2	0	0.49	0.24
ENSG00000171817	ZNF540	TRUE	1.37	1.41	0.35	1.26	0	0.67	0.61	0.22	0	2.17
ENSG00000171819	ANGPTL7	TRUE	0.55	0.4	0.69	0.51	0	0	0	0	0	0
ENSG00000171823	FBXL14	TRUE	0	0	0.35	0	0	0.33	0	0	0	0.24
ENSG00000171824	EXOSC10	FALSE	33.55	26.82	29.81	32.87	36.57	42.74	32.52	34.41	37.56	33.09	0.108	0.410655
ENSG00000171827	ZNF570	FALSE	9.9	13.31	15.25	15.17	15.04	8.68	8.89	15.99	11.78	10.14	-0.427	0.0285379
ENSG00000171840	NINJ2	FALSE	1.37	0.6	1.73	1.77	0.52	1	2.83	0	2.46	0.97	0.296	0.685369
ENSG00000171843	MLLT3	FALSE	36.85	45.57	44.01	42.48	31.9	55.43	53.52	59.5	60.15	54.83	0.416	2.96989e-05
ENSG00000171847	FAM90A1	TRUE	0	0.2	0	0.51	0	0	0.2	0	0	0
ENSG00000171848	RRM2	FALSE	14.57	21.57	19.41	23.77	23.6	50.42	60.39	41.3	44.44	51.93	1.159	2.38444e-17
ENSG00000171853	TRAPPC12	FALSE	24.75	23.99	28.07	23.52	23.08	26.38	26.05	28.86	34.62	28.02	0.158	0.215548
ENSG00000171855	IFNB1	TRUE	0	0	0	0	0	0	0	0	0	0
ENSG00000171858	RPS21	FALSE	644.3	687.16	636.65	621.55	729.12	810.14	963.39	756.9	797.89	827	0.241	0.00176206
ENSG00000171860	C3AR1	TRUE	0	1.01	0.69	0.25	0.52	0.67	0.81	0.89	0.25	0.24
ENSG00000171861	RNMTL1	FALSE	6.32	7.66	7.62	5.82	13.23	11.35	13.94	13.99	15.22	12.56	0.811	2.08937e-05
ENSG00000171862	PTEN	FALSE	70.67	57.67	79.36	71.31	74.96	74.13	60.79	65.5	71.44	55.31	-0.185	0.0776047
ENSG00000171863	RPS7	FALSE	260.42	270.99	221.11	203.31	265.87	290.53	314.67	239.57	252.13	255.06	0.052	0.651827
ENSG00000171864	PRND	TRUE	0	0	0	0	0	0	0	0	0	0
ENSG00000171865	RNASEH1	FALSE	49.77	46.17	54.76	56.39	68.48	72.46	62.81	50.84	60.39	68.59	0.189	0.124654
ENSG00000171867	PRNP	FALSE	74.25	67.34	79.02	61.45	79.11	30.72	25.04	22.2	24.31	18.36	-1.659	1.34799e-48
ENSG00000171872	KLF17	TRUE	0.82	0.4	0.35	0.25	0	0	0	0	0.25	0
ENSG00000171873	ADRA1D	TRUE	0.27	0	1.39	0.76	1.04	0	0.2	0.22	0	0
ENSG00000171877	FRMD5	FALSE	13.47	14.32	15.6	11.13	14.01	9.35	8.28	6.44	5.89	8.21	-0.906	1.30767e-07
ENSG00000171885	AQP4	TRUE	0	0	0	0	0	0	0	0	0	0
ENSG00000171903	CYP4F11	TRUE	0	0	0	0	0	0	0	0	0	0
ENSG00000171914	TLN2	FALSE	104.5	99.4	86.99	85.47	102.97	43.08	51.7	58.84	48.12	48.06	-1	4.64869e-26
ENSG00000171916	LGALS9C	TRUE	0	0.2	0	0	0	0	0	0	0	0
ENSG00000171928	TVP23B	FALSE	6.05	7.06	7.62	7.59	6.48	6.34	6.26	3.77	7.86	2.9	-0.423	0.112086
ENSG00000171931	FBXW10	TRUE	0	0	0	0	0	0	0	0	0	0
ENSG00000171936	OR10H3	TRUE	0	0	0	0	0	0	0	0	0	0
ENSG00000171940	ZNF217	FALSE	24.2	22.99	29.81	24.53	23.86	22.71	25.04	25.76	24.06	18.36	-0.14	0.309315
ENSG00000171942	OR10H2	TRUE	0	0	0	0	0	0	0	0	0	0
ENSG00000171943	SRGAP2C	FALSE	14.02	10.08	7.97	8.6	13.23	15.7	19.19	16.43	14.48	17.15	0.58	0.000948756
ENSG00000171944	OR52A5	TRUE	0	0	0	0	0	0	0	0	0	0
ENSG00000171951	SCG2	FALSE	46.75	51.21	41.59	34.39	57.06	533.3	570.76	509.78	517.53	515.91	3.436	0
ENSG00000171953	ATPAF2	FALSE	7.7	9.88	14.21	10.11	10.38	11.69	10.3	12.43	11.29	11.59	0.121	0.527843
ENSG00000171954	CYP4F22	TRUE	0	0	0	0	0	0	0	0	0	0
ENSG00000171956	FOXB1	TRUE	0	0	0	0	0	0	0	0	0	0
ENSG00000171960	PPIH	FALSE	19.25	13.31	18.37	19.47	22.83	22.04	23.23	24.2	21.6	24.39	0.237	0.110508
ENSG00000171962	DRC3	TRUE	0.55	1.01	1.04	0	0.78	0	0.61	0.22	1.47	2.17
ENSG00000171970	ZNF57	TRUE	1.1	1.41	1.73	1.26	0.52	0	0.4	0.22	0.74	0.24
ENSG00000171984	C20orf196	FALSE	3.02	1.61	3.12	4.05	4.15	2.34	2.83	2	1.72	3.62	-0.394	0.307465
ENSG00000171987	C11orf40	TRUE	0	0	0	0	0	0	0	0	0	0
ENSG00000171988	JMJD1C	FALSE	111.37	124.41	105.36	116.32	113.09	162.29	167.03	161.86	157.37	141.3	0.406	1.72458e-08
ENSG00000171989	LDHAL6B	TRUE	0	0	0	0	0	0	0	0	0	0
ENSG00000171992	SYNPO	FALSE	143.82	138.32	160.46	162.09	121.91	31.72	27.06	33.08	35.6	36.23	-2.214	2.13513e-117
ENSG00000172000	ZNF556	TRUE	0.27	0	0	0	0	0	0	0	0	0
ENSG00000172005	MAL	TRUE	0	0.2	0.35	0	0.52	0	0	0	0	0
ENSG00000172006	ZNF554	FALSE	3.85	4.64	5.55	2.28	3.11	4.34	4.85	4.44	3.68	5.56	0.192	0.540447
ENSG00000172007	RAB33B	FALSE	5.77	3.63	3.12	6.83	9.34	5.34	7.07	6.88	5.4	7.49	0.211	0.497424
ENSG00000172009	THOP1	FALSE	42.07	52.02	45.75	69.79	58.1	53.43	55.95	51.73	64.57	66.42	0.107	0.453579
ENSG00000172014	ANKRD20A4	TRUE	0	0	0	0	0	0	0.61	0.67	0	0.97
ENSG00000172016	REG3A	TRUE	0	0	0	0	0	0	0	0	0	0
ENSG00000172020	GAP43	FALSE	31.07	30.85	29.81	25.79	25.42	100.52	110.28	111.46	105.57	92.99	1.809	6.11184e-89
ENSG00000172023	REG1B	TRUE	0	0	0	0	0	0	0	0	0	0
ENSG00000172031	EPHX4	FALSE	2.2	4.03	2.43	6.07	4.67	0.33	0.4	0.22	1.23	1.21	-2.528	6.40997e-08
ENSG00000172037	LAMB2	FALSE	114.12	119.77	119.91	91.79	98.05	79.81	77.76	75.27	86.42	67.39	-0.562	9.12172e-10
ENSG00000172046	USP19	FALSE	18.97	12.9	19.75	14.16	17.38	26.05	20.6	16.43	18.17	19.32	0.203	0.246655
ENSG00000172053	QARS	FALSE	107.52	119.37	95.31	118.6	105.83	151.94	161.98	147.65	163.75	133.33	0.402	8.67589e-07
ENSG00000172057	ORMDL3	FALSE	55.82	50.61	44.36	42.99	44.35	29.39	33.12	25.98	26.27	30.43	-0.762	1.81096e-11
ENSG00000172058	SERF1A	TRUE	0	0	0	0	0	0	0	0	0	0
ENSG00000172059	KLF11	FALSE	5.22	4.64	3.81	4.3	4.15	4.01	3.64	3.33	4.17	2.66	-0.389	0.144776
ENSG00000172061	LRRC15	FALSE	14.85	8.07	12.48	8.6	9.6	0.33	0.2	0.67	0	0	-5.502	1.24732e-36
ENSG00000172062	SMN1	FALSE	2.47	3.02	1.73	4.3	4.67	2.34	2.02	2	0.49	2.66	-0.794	0.0457832
ENSG00000172071	EIF2AK3	FALSE	11.82	13.11	12.48	9.1	8.82	6.68	7.88	7.1	8.59	5.31	-0.686	0.000533545
ENSG00000172073	TEX37	TRUE	0	0	0	0	0	0	0	0	0	0
ENSG00000172081	MOB3A	FALSE	30.8	38.31	31.88	28.57	26.98	49.76	38.58	46.4	42.47	46.62	0.474	4.01298e-05
ENSG00000172086	KRCC1	FALSE	49.77	49.6	26.34	41.72	47.73	45.75	48.88	63.94	51.31	56.76	0.168	0.236391
ENSG00000172113	NME6	FALSE	20.62	20.97	18.02	19.22	16.34	13.02	23.02	23.98	18.9	24.88	0.134	0.43202
ENSG00000172115	CYCS	FALSE	69.85	70.77	65.5	75.61	76.52	74.13	60.39	62.83	76.11	84.29	-0.092	0.411461
ENSG00000172116	CD8B	TRUE	0	0	0	0	0	0	0	0	0	0
ENSG00000172123	SLFN12	FALSE	53.35	46.17	51.29	65.75	50.84	47.09	42.01	52.4	56.96	48.55	-0.143	0.234811
ENSG00000172137	CALB2	TRUE	0.27	0	0	0	0	0	0	0	0	0
ENSG00000172139	SLC9C1	TRUE	0	0	0	0	0	0	0	0	0	0
ENSG00000172146	OR1A1	TRUE	0	0	0	0	0	0	0	0	0	0
ENSG00000172150	OR1A2	TRUE	0	0	0	0	0	0	0	0	0	0
ENSG00000172154	OR8I2	TRUE	0	0	0	0	0	0	0	0	0	0
ENSG00000172155	LCE1D	TRUE	0	0	0	0	0	0	0	0	0	0
ENSG00000172156	CCL11	TRUE	0	0	0	0	0	0.67	0.81	0	0	0
ENSG00000172159	FRMD3	TRUE	0.27	1.01	3.47	0.25	0	1.34	0.2	0.22	0	0
ENSG00000172164	SNTB1	TRUE	0.27	0	0.35	0	0.78	1.34	0.4	0.44	1.23	0.24
ENSG00000172167	MTBP	FALSE	2.2	0.81	0.69	0.51	2.33	1.67	0.4	1.33	1.72	1.93	0.033	0.96077
ENSG00000172171	TEFM	FALSE	7.7	3.63	6.24	5.56	8.3	5.01	4.04	5.99	5.16	3.38	-0.485	0.0877717
ENSG00000172172	MRPL13	FALSE	19.52	20.57	20.1	17.2	20.49	20.37	19.19	23.98	18.41	16.18	-0.068	0.671081
ENSG00000172175	MALT1	FALSE	77	85.49	79.36	78.64	84.56	21.04	18.18	19.54	18.41	13.28	-2.205	1.66388e-112
ENSG00000172179	PRL	TRUE	0	0	0	0	0	0	0	0	0	0
ENSG00000172183	ISG20	FALSE	0.82	1.01	1.04	0.51	0	3.34	4.04	2.66	3.44	3.14	2.155	7.62685e-08
ENSG00000172188	OR4C11	TRUE	0	0	0	0	0	0	0	0	0	0
ENSG00000172197	MBOAT1	TRUE	0	0	0	0	0	0	0	0	0	0
ENSG00000172199	OR8U1	TRUE	0	0	0	0	0	0	0	0	0	0
ENSG00000172201	ID4	FALSE	4.67	4.84	3.81	4.3	6.74	0	2.22	2.66	1.47	1.93	-1.423	1.21858e-05
ENSG00000172209	GPR22	TRUE	0	0	0	0	0	0	0	0	0	0
ENSG00000172215	CXCR6	TRUE	0	0	0	0	0	0	0	0	0	0
ENSG00000172216	CEBPB	FALSE	22.82	24.6	32.23	16.69	20.49	18.03	16.76	18.87	14.24	19.08	-0.445	0.00556652
ENSG00000172232	AZU1	TRUE	0	0	0	0	0	0	0	0	0	0
ENSG00000172236	TPSAB1	TRUE	0	0	0	0	0	0	0	0	0	0
ENSG00000172238	ATOH1	TRUE	0	0	0	0	0	0	0	0	0	0
ENSG00000172239	PAIP1	FALSE	39.32	36.5	43.67	44.25	37.35	38.07	37.36	36.86	35.84	39.61	-0.148	0.152855
ENSG00000172243	CLEC7A	TRUE	0	0	0	0	0	0	0	0	0	0
ENSG00000172244	C5orf34	TRUE	0.55	0.6	0	1.26	0.26	0.67	0.61	0.22	1.23	0.48
ENSG00000172247	C1QTNF4	TRUE	0	0.2	0	0.51	0	1	0	0	0	0
ENSG00000172260	NEGR1	FALSE	11.55	20.16	14.9	16.94	14.01	20.37	17.98	18.21	22.34	16.42	0.249	0.144267
ENSG00000172262	ZNF131	FALSE	25.3	28.83	32.92	23.01	40.72	38.07	23.83	25.76	32.16	24.88	-0.1	0.589887
ENSG00000172264	MACROD2	FALSE	5.77	5.04	5.55	6.32	7.26	5.34	4.65	4.88	2.7	2.42	-0.642	0.0152232
ENSG00000172269	DPAGT1	FALSE	34.65	39.72	40.2	38.94	39.17	46.08	45.24	42.19	36.83	33.81	0.028	0.831638
ENSG00000172270	BSG	FALSE	81.67	72.59	81.79	74.6	63.03	58.77	53.72	63.5	67.76	59.42	-0.364	8.52934e-05
ENSG00000172273	HINFP	FALSE	4.4	5.65	5.89	10.37	4.15	2.67	5.05	5.55	6.87	3.38	-0.287	0.392467
ENSG00000172288	CDY1	TRUE	0	0	0	0	0	0	0	0	0	0
ENSG00000172289	OR10V1	TRUE	0	0	0	0	0	0	0	0	0	0
ENSG00000172292	CERS6	FALSE	22.55	18.55	21.49	20.74	22.83	38.74	29.08	36.19	27.74	24.88	0.49	0.000359541
ENSG00000172296	SPTLC3	FALSE	3.3	5.24	7.97	5.31	6.48	17.7	14.54	17.54	15.96	16.67	1.485	5.74896e-18
ENSG00000172301	COPRS	FALSE	157.02	170.98	143.83	179.54	136.69	230.08	209.64	242.23	252.38	258.2	0.536	1.97491e-10
ENSG00000172315	TP53RK	FALSE	20.07	20.36	17.68	19.22	20.75	21.71	26.66	22.2	23.32	21.5	0.175	0.191718
ENSG00000172318	B3GALT1	FALSE	1.92	2.42	1.73	1.77	4.15	0	2.02	0.89	2.7	0	-1.269	0.0365275
ENSG00000172320	OR5A1	TRUE	0	0	0	0	0	0	0	0	0	0
ENSG00000172322	CLEC12A	TRUE	0	0	0	0	0	0	0	0	0	0
ENSG00000172324	OR5A2	TRUE	0	0	0	0	0	0	0	0	0	0
ENSG00000172331	BPGM	FALSE	23.65	29.24	27.38	22.25	26.2	7.01	9.49	8.44	14.98	8.45	-1.564	4.54818e-23
ENSG00000172336	POP7	FALSE	86.35	87.1	88.38	101.65	81.71	121.55	106.03	103.24	109.74	123.66	0.286	0.000630397
ENSG00000172339	ALG14	FALSE	6.32	8.47	6.93	8.85	10.12	8.35	5.66	10.88	8.84	6.04	-0.139	0.594952
ENSG00000172340	SUCLG2	FALSE	30.25	29.44	35.7	32.11	22.83	48.42	41	50.62	49.35	41.06	0.541	1.92612e-06
ENSG00000172345	STARD5	FALSE	2.75	3.23	3.47	2.28	1.56	3.34	5.86	7.33	10.56	6.52	1.264	4.55554e-05
ENSG00000172346	CSDC2	FALSE	6.32	10.69	4.85	6.32	4.41	1	2.83	3.55	3.19	4.11	-1.032	0.00110191
ENSG00000172348	RCAN2	FALSE	23.37	28.43	36.04	27.31	20.49	8.01	4.85	4.22	6.14	4.11	-2.395	1.09814e-36
ENSG00000172349	IL16	TRUE	0	0	0	0	0	0	0	0	0	0
ENSG00000172350	ABCG4	TRUE	0	0.4	0.35	0.51	1.04	0	0	0	0.49	0.24
ENSG00000172352	CDY1B	TRUE	0	0	0	0	0	0	0	0	0	0
ENSG00000172354	GNB2	FALSE	21.17	21.37	32.92	18.71	24.12	24.38	21	18.65	20.38	18.6	-0.186	0.229274
ENSG00000172361	CFAP53	FALSE	1.92	1.01	1.73	2.02	3.37	1	0.61	0.22	0.74	0.48	-1.723	0.00110403
ENSG00000172362	OR5B12	TRUE	0	0	0	0	0	0	0	0	0	0
ENSG00000172365	OR5B2	TRUE	0	0	0	0	0	0	0	0	0	0
ENSG00000172366	FAM195A	FALSE	6.32	5.85	7.28	10.11	5.71	6.68	6.26	5.11	6.14	3.62	-0.351	0.174559
ENSG00000172367	PDZD3	TRUE	0	0	0	0	0	0	0	0	0	0
ENSG00000172375	C2CD2L	FALSE	11.82	9.88	9.7	11.63	9.08	13.02	14.74	16.43	14.98	13.28	0.427	0.00577486
ENSG00000172377	OR9I1	TRUE	0	0	0	0	0	0	0	0	0	0
ENSG00000172379	ARNT2	FALSE	23.92	24.8	23.22	32.87	32.68	6.01	7.88	11.32	8.59	8.94	-1.732	2.83987e-25
ENSG00000172380	GNG12	FALSE	177.92	194.98	190.61	203.81	176.9	156.95	167.63	170.52	167.68	151.44	-0.27	6.51607e-05
ENSG00000172381	OR6Q1	TRUE	0	0	0	0	0	0	0	0	0	0
ENSG00000172382	PRSS27	FALSE	0.55	0.81	1.04	1.52	2.08	0	2.22	1.11	2.7	1.45	0.377	0.534565
ENSG00000172399	MYOZ2	TRUE	0	0	0	0	0	0	0	0	0	0
ENSG00000172403	SYNPO2	FALSE	26.4	20.36	27.38	15.68	16.34	3.34	3.03	1.11	3.68	3.86	-2.801	2.21797e-30
ENSG00000172404	DNAJB7	TRUE	0	0	0	0	0	0	0	0	0	0
ENSG00000172409	CLP1	FALSE	3.85	4.44	5.2	3.29	2.85	3.34	3.03	2.89	3.93	2.42	-0.381	0.207238
ENSG00000172410	INSL5	TRUE	0	0	0	0	0	0	0	0	0	0
ENSG00000172421	EFCAB3	TRUE	0	0	0	0	0	0	0	0	0	0
ENSG00000172425	TTC36	TRUE	0	0.2	0	0	0	0.33	0	0	0	0
ENSG00000172426	RSPH9	FALSE	1.37	2.42	5.2	0.76	1.82	2.34	2.63	2.44	3.68	3.62	0.581	0.162096
ENSG00000172428	MYEOV2	FALSE	101.2	104.85	89.76	97.61	135.4	94.84	127.85	102.36	117.35	102.89	0.024	0.852355
ENSG00000172432	GTPBP2	FALSE	5.22	4.03	2.77	3.29	1.56	3.34	2.02	2.22	5.4	0.24	-0.519	0.302908
ENSG00000172456	FGGY	FALSE	5.77	5.65	6.58	4.55	3.11	5.01	11.51	8.88	5.65	6.76	0.465	0.110275
ENSG00000172457	OR9G4	TRUE	0	0	0	0	0	0	0	0	0	0
ENSG00000172458	IL17D	FALSE	2.2	2.62	0.69	0.76	2.59	2.67	2.63	3.77	4.66	1.69	0.684	0.120038
ENSG00000172461	FUT9	TRUE	0	0	0	0	0	0	0	0	0.25	0
ENSG00000172464	OR5AP2	TRUE	0	0	0	0	0	0	0	0	0	0
ENSG00000172465	TCEAL1	FALSE	58.3	57.26	47.83	46.53	57.06	44.41	42.82	44.18	45.91	52.17	-0.285	0.00691788
ENSG00000172466	ZNF24	FALSE	89.37	80.25	79.71	80.67	83	86.16	93.31	81.71	76.35	82.12	-0.04	0.67774
ENSG00000172468	HSFY1	TRUE	0	0	0	0	0	0	0	0	0	0
ENSG00000172469	MANEA	FALSE	7.42	7.86	8.66	10.87	8.04	7.35	5.45	8.44	8.84	4.83	-0.359	0.117406
ENSG00000172476	RAB40A	TRUE	0	0	0	0	0	0	0	0	0	0
ENSG00000172478	C2orf54	TRUE	0	0	0	0	0	0	0	0	0	0
ENSG00000172482	AGXT	TRUE	0	0	0	0	0	0	0	0	0	0
ENSG00000172487	OR8J1	TRUE	0	0	0	0	0	0	0	0	0	0
ENSG00000172489	OR5T3	TRUE	0	0	0	0	0	0	0	0	0	0
ENSG00000172493	AFF1	FALSE	13.47	15.93	13.52	13.91	13.75	15.03	10.7	13.77	7.86	13.04	-0.268	0.133174
ENSG00000172497	ACOT12	TRUE	0	0.2	0	0	0	0	0	0	0	0
ENSG00000172500	FIBP	FALSE	169.12	200.22	213.49	199.77	161.59	245.45	242.36	260.88	259.25	282.35	0.386	1.25178e-06
ENSG00000172508	CARNS1	TRUE	0	0	0.35	0.51	0	0	0.61	0	0	0.24
ENSG00000172519	OR10H5	TRUE	0	0	0	0	0	0	0	0	0	0
ENSG00000172530	BANP	FALSE	20.35	16.94	23.57	19.22	22.57	19.03	20.4	15.99	19.39	25.12	-0.107	0.531192
ENSG00000172531	PPP1CA	FALSE	92.4	106.66	107.78	113.54	109.98	147.94	147.64	175.62	191.99	173.9	0.594	2.61513e-12
ENSG00000172534	HCFC1	FALSE	114.67	107.67	130.66	125.42	129.95	136.92	152.49	114.79	123.24	147.33	0.104	0.30515
ENSG00000172538	FAM170B	TRUE	0.27	0	0	0	0	0	0	0	0	0
ENSG00000172543	CTSW	TRUE	0	0	0	0	0	0	0	0	0	0
ENSG00000172548	NIPAL4	FALSE	3.57	1.41	1.39	2.53	3.37	0	0.2	0	0	0	-5.241	5.3169e-11
ENSG00000172551	MUCL1	TRUE	0	0	0	0	0	0	0	0	0	0
ENSG00000172554	SNTG2	TRUE	0	0	0	0	0	0	0	0	0	0
ENSG00000172568	FNDC9	TRUE	0	0	0	0	0	0	0	0	0	0
ENSG00000172572	PDE3A	FALSE	4.95	6.45	6.93	7.33	8.04	7.35	9.69	10.44	11.29	7.97	0.429	0.0373836
ENSG00000172575	RASGRP1	TRUE	1.92	1.61	1.04	0.76	1.56	0	0	0	0	0
ENSG00000172578	KLHL6	TRUE	0	0	0	0	0.26	0	0	0.22	0.25	0
ENSG00000172586	CHCHD1	FALSE	37.4	33.67	40.9	33.13	41.24	40.74	36.15	39.52	43.21	34.54	0.006	0.960881
ENSG00000172590	MRPL52	FALSE	70.4	75.81	84.56	86.99	72.11	93.17	78.16	84.15	72.42	96.37	0.059	0.591025
ENSG00000172594	SMPDL3A	FALSE	2.2	3.02	1.04	1.52	1.56	4.34	0.81	3.55	4.91	3.38	0.8	0.0701428
ENSG00000172602	RND1	TRUE	0	0	0	0.25	0	0	0.4	0.44	0.25	0
ENSG00000172613	RAD9A	FALSE	4.95	1.81	4.85	1.52	2.85	7.35	4.85	3.55	5.16	8.45	0.871	0.0178665
ENSG00000172638	EFEMP2	FALSE	232.09	223.41	241.91	227.58	246.41	180.66	181.17	162.3	175.54	166.42	-0.492	2.42334e-15
ENSG00000172640	OR10AD1	TRUE	0	0	0	0	0	0	0	0	0	0
ENSG00000172650	AGAP5	TRUE	0	0.6	0.69	0.25	0.78	0.33	0.4	0.22	0.25	0.24
ENSG00000172661	FAM21C	FALSE	21.45	23.79	20.79	18.46	26.46	22.04	22.82	23.31	28.23	14.73	-0.031	0.873922
ENSG00000172663	TMEM134	FALSE	32.17	36.7	47.48	37.93	30.35	34.73	37.36	49.96	46.16	48.31	0.224	0.110152
ENSG00000172667	ZMAT3	FALSE	499.11	469.8	496.64	459.71	461.44	399.06	400.91	400.32	381.76	370.51	-0.346	6.18273e-10
ENSG00000172671	ZFAND4	FALSE	4.4	3.02	2.08	2.28	2.08	4.01	5.25	1.33	4.42	2.66	0.346	0.413037
ENSG00000172673	THEMIS	TRUE	0	0	0	0	0	0	0	0	0	0
ENSG00000172680	MOS	TRUE	0	0	0	0	0	0	0	0	0	0
ENSG00000172687	ZNF738	FALSE	3.85	5.44	2.43	5.56	3.11	3.67	3.23	5.11	6.87	5.8	0.182	0.602608
ENSG00000172689	MS4A10	TRUE	0	0	0	0	0	0	0	0	0	0
ENSG00000172716	SLFN11	FALSE	0.82	1.41	2.43	2.78	2.85	6.01	1.82	2.66	3.93	2.42	0.515	0.246924
ENSG00000172717	FAM71D	TRUE	0	0.6	1.73	0.25	0.52	0	0.61	0.67	0.49	0.97
ENSG00000172724	CCL19	TRUE	0	0	0	0	0	0	0	0	0	0
ENSG00000172725	CORO1B	FALSE	39.05	30.24	40.9	27.06	35.02	33.73	37.16	46.63	56.47	48.79	0.316	0.0418917
ENSG00000172728	FUT10	FALSE	3.85	5.24	3.47	3.54	6.23	7.68	5.86	5.77	6.63	4.11	0.328	0.231419
ENSG00000172731	LRRC20	FALSE	7.15	3.83	7.62	3.54	7.78	6.01	10.5	6.44	7.37	8.7	0.363	0.214269
ENSG00000172732	MUS81	FALSE	23.92	14.32	12.82	14.41	12.97	9.68	7.67	11.55	10.8	10.63	-0.587	0.0017378
ENSG00000172733	PURG	FALSE	1.1	2.82	1.73	1.26	0.52	0.67	2.83	1.33	1.72	2.42	0.334	0.552039
ENSG00000172738	TMEM217	FALSE	2.47	4.44	3.47	2.02	3.37	6.68	4.85	5.77	5.16	7.25	0.821	0.00252418
ENSG00000172742	OR4D9	TRUE	0	0	0	0	0	0	0	0	0	0
ENSG00000172748	ZNF596	FALSE	3.02	1.81	1.04	2.28	3.11	2.34	2.22	1.55	2.95	1.69	-0.151	0.724713
ENSG00000172752	COL6A5	TRUE	0	0	0	0	0	0.33	0	0.22	0	0
ENSG00000172757	CFL1	FALSE	1484.39	1452.55	1645.87	1469.42	1320.51	1149.76	1120.73	1085.05	1105.76	1024.82	-0.483	3.9616e-15
ENSG00000172765	TMCC1	FALSE	83.87	83.48	83.87	78.89	81.71	37.07	30.5	28.64	30.2	27.29	-1.504	4.24046e-72
ENSG00000172766	NAA16	FALSE	12.65	9.48	7.97	11.13	9.34	13.69	17.57	19.76	19.15	12.8	0.661	0.000203879
ENSG00000172769	OR5B3	TRUE	0	0	0	0	0	0	0	0	0	0
ENSG00000172771	EFCAB12	TRUE	0.27	0.2	0	0	2.08	0	0	0.22	0	0
ENSG00000172772	OR10W1	TRUE	0	0	0	0	0	0	0	0	0	0
ENSG00000172774	OR1S1	TRUE	0	0	0	0	0	0	0	0	0	0
ENSG00000172775	FAM192A	FALSE	78.37	93.76	84.56	83.7	85.08	88.49	93.92	86.59	91.33	103.38	0.059	0.53688
ENSG00000172780	RAB43	FALSE	0	0.4	1.73	1.26	1.56	1	0.81	1.33	0.25	1.69	0.007	0.992915
ENSG00000172782	FADS6	TRUE	0	0	0	0	0	0	0	0	0	0
ENSG00000172785	CBWD1	FALSE	12.1	12.3	14.21	12.14	18.68	15.36	15.75	15.1	15.96	10.39	0.079	0.691603
ENSG00000172789	HOXC5	TRUE	0	0	0	0	0	0	0	0	0	0
ENSG00000172794	RAB37	TRUE	0.27	1.21	0.69	0.76	2.33	0	0	0	0.25	0.48
ENSG00000172795	DCP2	FALSE	27.22	22.38	29.81	26.3	27.75	38.07	36.35	36.86	28.97	20.77	0.274	0.0660529
ENSG00000172803	SNX32	TRUE	0.55	0.81	0.69	0.76	0.26	0.33	0.4	0.89	0.49	0.48
ENSG00000172809	RPL38	FALSE	812.87	838.38	837.66	833.71	841.95	1048.91	952.69	937.4	1035.05	957.19	0.185	0.000881674
ENSG00000172817	CYP7B1	TRUE	0	0.2	0	1.01	0	0	0.81	0.22	0.49	0.24
ENSG00000172818	OVOL1	TRUE	0	0	0	0	0	0	0	0	0	0
ENSG00000172819	RARG	FALSE	14.02	15.12	13.86	12.39	11.67	25.05	30.09	25.09	30.69	28.02	0.993	2.19123e-14
ENSG00000172824	CES4A	FALSE	0.82	1.21	0.69	2.53	1.56	1	1.21	4	2.46	2.9	0.687	0.186848
ENSG00000172828	CES3	TRUE	0	0.6	0	0.51	0.26	0	0	0	0	0
ENSG00000172830	SSH3	FALSE	14.3	11.49	12.13	11.63	6.74	10.02	15.55	13.32	12.28	8.45	-0.006	0.980807
ENSG00000172831	CES2	FALSE	56.1	56.26	49.21	50.07	57.58	56.77	55.54	46.85	53.27	49.51	-0.106	0.304791
ENSG00000172840	PDP2	FALSE	29.42	21.57	28.42	23.26	29.57	35.73	29.29	31.31	26.51	36.47	0.216	0.129968
ENSG00000172845	SP3	FALSE	15.95	16.13	18.71	16.69	15.82	18.7	16.56	15.32	18.9	15.22	-0.035	0.830612
ENSG00000172867	KRT2	TRUE	0	0	0	0	0	0	0	0	0	0
ENSG00000172869	DMXL1	FALSE	25.57	18.75	23.22	24.78	18.68	21.04	16.36	17.32	21.6	27.78	-0.205	0.240683
ENSG00000172878	METAP1D	FALSE	2.2	1.41	1.73	3.29	1.04	3.67	4.04	5.33	2.7	3.14	0.979	0.00711334
ENSG00000172888	ZNF621	FALSE	49.22	35.08	33.96	40.96	27.24	32.39	29.69	39.97	34.86	37.68	-0.122	0.438836
ENSG00000172889	EGFL7	FALSE	2.2	1.41	1.73	1.52	1.56	5.34	5.05	5.99	4.66	4.11	1.526	1.02435e-07
ENSG00000172890	NADSYN1	FALSE	21.45	16.13	15.94	26.05	27.24	16.7	20.4	16.43	22.83	16.18	-0.251	0.193483
ENSG00000172893	DHCR7	FALSE	31.9	24.6	48.52	27.31	30.87	51.09	48.47	49.51	48.36	45.89	0.647	1.48782e-08
ENSG00000172901	LVRN	TRUE	0	0.4	1.73	0.25	0	0	0.2	0.22	0	0
ENSG00000172915	NBEA	FALSE	15.67	23.19	26.69	17.95	12.19	18.03	16.56	15.76	12.28	18.11	-0.3	0.135732
ENSG00000172922	RNASEH2C	FALSE	45.1	48.59	46.79	43.24	50.58	60.44	66.25	69.72	72.18	57.24	0.42	5.33985e-06
ENSG00000172927	MYEOV	FALSE	3.3	4.64	3.81	7.08	3.63	2.34	0.81	1.11	2.21	7.25	-1.325	0.00173818
ENSG00000172932	ANKRD13D	FALSE	7.42	4.64	10.74	10.87	8.56	6.34	12.32	8.88	10.8	14.49	0.275	0.316782
ENSG00000172935	MRGPRF	FALSE	1.1	0.2	1.04	0.76	0.52	2.67	2.83	1.11	1.72	1.45	1.412	0.00676064
ENSG00000172936	MYD88	FALSE	15.12	10.69	12.82	9.1	13.49	7.35	5.66	7.77	7.37	7.97	-0.816	2.29178e-05
ENSG00000172938	MRGPRD	TRUE	0.27	0	0	0	0	0	0	0	0	0
ENSG00000172939	OXSR1	FALSE	90.47	76.01	102.59	73.08	68.22	47.75	36.15	39.97	34.13	41.54	-1.072	3.04647e-21
ENSG00000172940	SLC22A13	TRUE	0	0	0	0	0	0	0	0	0	0
ENSG00000172943	PHF8	FALSE	9.07	5.85	7.97	6.07	6.74	9.35	6.66	11.32	7.61	6.76	0.146	0.565807
ENSG00000172954	LCLAT1	FALSE	7.97	11.09	9.36	15.93	10.63	5.01	9.09	6.66	10.8	5.56	-0.599	0.0153474
ENSG00000172955	ADH6	TRUE	0	0	0	0	0	0	0	0	0	0
ENSG00000172965	MIR4435-2HG	FALSE	425.41	532.1	509.46	529	493.34	165.3	175.92	188.06	224.39	244.19	-1.409	1.71323e-48
ENSG00000172967	XKR3	TRUE	0	0	0	0	0	0	0	0	0	0
ENSG00000172969	FRG2C	TRUE	0	0	0	0	0	0	0	0	0	0
ENSG00000172977	KAT5	FALSE	53.9	47.99	51.29	48.3	56.03	59.78	54.33	48.62	56.96	66.66	0.084	0.466827
ENSG00000172985	SH3RF3	FALSE	22.82	23.99	28.77	24.28	25.68	31.39	35.55	32.64	33.39	36.47	0.391	0.000275217
ENSG00000172986	GXYLT2	FALSE	99	66.74	93.92	59.68	88.19	78.48	85.43	100.36	83.96	66.9	-0.057	0.72061
ENSG00000172987	HPSE2	TRUE	0	0	0.35	0	0	0	0	0.22	0	0
ENSG00000172992	DCAKD	FALSE	47.85	53.03	50.6	43.75	43.58	55.77	55.14	56.62	62.6	54.34	0.193	0.0432824
ENSG00000172995	ARPP21	TRUE	0.82	0.4	1.04	0.25	0.52	1	1.82	0.89	0.98	0.24
ENSG00000173011	TADA2B	FALSE	11.27	13.11	12.48	14.41	8.82	22.71	14.34	16.87	21.85	15.94	0.527	0.00305158
ENSG00000173013	CCDC96	FALSE	0.82	1.61	2.77	1.01	1.3	1.67	0.4	5.55	3.68	4.35	1.086	0.0493186
ENSG00000173020	ADRBK1	FALSE	22.55	18.55	32.58	24.28	19.97	29.39	24.24	25.76	27.01	26.33	0.192	0.178977
ENSG00000173039	RELA	FALSE	78.1	76.01	94.96	71.31	93.9	83.15	80.59	77.27	74.63	79.46	-0.117	0.238829
ENSG00000173040	EVC2	FALSE	5.22	3.63	3.12	2.78	2.85	4.34	7.27	8.88	9.08	9.66	1.174	5.32394e-06
ENSG00000173041	ZNF680	FALSE	4.12	3.83	6.58	4.3	4.93	0	0	0	0	0	-7.257	4.12821e-25
ENSG00000173064	HECTD4	FALSE	30.52	25.61	31.19	29.33	21.01	25.05	17.37	26.64	17.92	27.78	-0.321	0.0560314
ENSG00000173065	FAM222B	FALSE	59.67	57.26	72.09	71.81	57.32	52.43	48.88	45.74	43.95	44.44	-0.488	3.22414e-07
ENSG00000173068	BNC2	FALSE	88.82	106.86	75.21	74.85	94.42	326.59	379.9	323.94	305.16	319.06	1.858	5.55426e-89
ENSG00000173077	DEC1	TRUE	0.55	0.2	1.04	0.51	0	0	0.4	0.22	0	0
ENSG00000173080	RXFP4	TRUE	0	0	0	0	0	0	0	0	0	0
ENSG00000173083	HPSE	TRUE	0.82	1.41	0	0.25	0	1	0.61	1.78	0.25	0.48
ENSG00000173085	COQ2	FALSE	20.9	22.18	24.95	20.48	19.19	23.04	27.06	29.53	26.27	24.39	0.235	0.0611736
ENSG00000173088	C10orf131	TRUE	0	0.2	0	0	0	0	0	0	0	0
ENSG00000173093	CCDC63	TRUE	0.55	0.4	0	0	0.26	0	0	0	0	0
ENSG00000173110	HSPA6	TRUE	0	0	0	0	0	0	0	0	0	0
ENSG00000173113	TRMT112	FALSE	214.22	227.64	235.67	226.06	237.08	285.18	288.82	242.46	257.54	276.8	0.193	0.0057373
ENSG00000173114	LRRN3	FALSE	126.77	113.12	118.87	95.84	108.94	4.01	4.24	8.66	3.68	7.49	-4.514	1.23195e-208
ENSG00000173120	KDM2A	FALSE	88.82	85.89	107.44	101.15	81.71	129.57	123.81	145.43	140.18	140.33	0.503	4.74128e-10
ENSG00000173124	ACSM6	TRUE	0	0	0	0	0	0	0	0	0	0
ENSG00000173137	ADCK5	FALSE	2.47	3.02	2.08	3.54	3.37	5.34	3.23	3.55	4.17	3.86	0.352	0.240478
ENSG00000173141	MRPL57	FALSE	70.4	65.73	66.89	76.37	78.07	72.8	86.04	78.82	80.28	70.29	0.065	0.516286
ENSG00000173145	NOC3L	FALSE	39.6	36.29	38.47	47.79	36.83	38.74	42.62	46.85	39.28	43.72	0.056	0.653697
ENSG00000173153	ESRRA	FALSE	8.25	6.86	7.62	4.55	7.52	2.67	7.67	5.55	8.1	4.35	-0.27	0.362858
ENSG00000173156	RHOD	FALSE	33.82	29.24	24.61	25.29	19.97	13.69	11.71	14.43	13.26	8.21	-1.145	5.73966e-12
ENSG00000173157	ADAMTS20	TRUE	0	0	0	0	0	0	0	0	0	0
ENSG00000173163	COMMD1	FALSE	55.55	59.48	65.85	48.8	61.47	63.78	52.92	55.29	72.18	66.66	0.023	0.863801
ENSG00000173166	RAPH1	FALSE	20.35	24.8	23.91	20.99	24.38	11.35	12.52	9.1	10.31	11.11	-1.13	1.46067e-16
ENSG00000173171	MTX1	TRUE	0.27	0.2	0	0.25	0.26	1	0.2	0.67	0	0.72
ENSG00000173175	ADCY5	FALSE	1.92	1.21	1.73	0.51	3.37	0.67	0	1.33	1.47	1.69	-0.646	0.317625
ENSG00000173193	PARP14	FALSE	88.82	80.85	80.75	80.92	137.99	86.16	131.08	93.03	111.46	101.2	0.187	0.167915
ENSG00000173198	CYSLTR1	TRUE	0	0	0	0	0	0	0	0.22	0	0
ENSG00000173200	PARP15	TRUE	0	0	0	0	0	0	0	0	0	0.24
ENSG00000173207	CKS1B	FALSE	32.17	35.69	40.55	36.67	36.05	67.79	68.27	50.62	62.85	73.91	0.814	8.04525e-15
ENSG00000173208	ABCD2	TRUE	1.1	0	0	0	0	2.34	0	0.44	0.25	0.72
ENSG00000173209	AHSA2	FALSE	15.12	11.9	14.21	16.94	10.63	7.68	11.11	9.55	11.29	11.59	-0.457	0.0120737
ENSG00000173210	ABLIM3	FALSE	9.07	5.44	7.28	6.57	6.23	5.01	4.04	4.22	3.44	4.35	-0.748	0.00142148
ENSG00000173212	MAB21L3	TRUE	0	0	0	0	0	0	0	0	0	0.24
ENSG00000173214	KIAA1919	FALSE	6.6	5.85	5.2	12.64	8.3	5.34	7.67	7.77	7.12	7.25	-0.053	0.855283
ENSG00000173218	VANGL1	FALSE	25.3	23.19	26.69	22.76	31.13	26.38	29.08	32.86	25.53	29.95	0.128	0.354626
ENSG00000173221	GLRX	FALSE	14.85	11.49	9.01	10.62	12.19	18.7	16.36	13.99	12.03	10.14	0.217	0.29669
ENSG00000173226	IQCB1	FALSE	3.85	5.24	5.55	2.02	4.67	2.34	1.62	4.66	3.68	2.17	-0.675	0.068535
ENSG00000173227	SYT12	FALSE	0.55	0.4	2.77	2.02	0.52	1.34	1.62	1.11	1.47	0.97	0.391	0.531663
ENSG00000173230	GOLGB1	FALSE	507.63	506.09	448.12	527.23	460.14	494.23	464.12	523.32	437.74	449.49	-0.108	0.157422
ENSG00000173237	C11orf86	TRUE	0	0	0.35	0	0.26	0	0	0	0	0
ENSG00000173239	LIPM	TRUE	0	0	0	0	0	0	0	0	0	0
ENSG00000173250	GPR151	TRUE	0	0	0	0	0	0	0	0	0	0
ENSG00000173253	DMRT2	TRUE	0	0	0	0	0	0	0	0.22	0	0
ENSG00000173258	ZNF483	TRUE	1.92	1.01	0.35	0.76	1.04	0.67	0.4	0.22	0.98	0.48
ENSG00000173261	PLAC8L1	TRUE	0.27	0.4	0.35	0	0	0.33	0	0	0.49	0.24
ENSG00000173262	SLC2A14	TRUE	0	0	0	0	0	1	0	0	0	0.48
ENSG00000173264	GPR137	FALSE	23.92	25	22.18	20.23	17.9	24.04	18.38	26.2	24.55	25.6	0.067	0.682387
ENSG00000173267	SNCG	FALSE	0.82	2.22	1.73	2.28	0.26	9.68	4.65	10.21	4.91	5.31	2.062	9.89553e-08
ENSG00000173269	MMRN2	TRUE	0	0	0	0.51	0	0.33	0	0	0.74	0.24
ENSG00000173272	MZT2A	FALSE	40.7	40.93	43.67	44.76	49.54	67.46	67.05	75.49	69.72	63.28	0.59	7.99507e-12
ENSG00000173273	TNKS	FALSE	38.5	43.15	51.64	41.47	41.5	50.76	28.88	41.74	35.6	31.88	-0.305	0.0226181
ENSG00000173275	ZNF449	FALSE	5.22	6.05	5.55	4.55	3.63	5.01	4.24	7.77	4.66	5.07	-0.009	0.978176
ENSG00000173276	ZBTB21	FALSE	5.22	5.44	4.85	4.05	6.48	7.68	4.24	6.44	6.63	4.35	0.078	0.79215
ENSG00000173281	PPP1R3B	FALSE	16.5	20.57	20.79	20.48	18.42	15.03	15.96	17.54	13.99	14.49	-0.381	0.0044122
ENSG00000173285	OR10K1	TRUE	0	0	0	0	0	0	0	0	0	0
ENSG00000173302	GPR148	TRUE	0	0	0	0	0	0	0	0	0	0
ENSG00000173320	STOX2	FALSE	11.27	10.69	10.74	6.07	11.41	9.35	9.09	7.99	11.05	7.49	-0.265	0.207499
ENSG00000173327	MAP3K11	FALSE	14.57	20.97	22.18	18.97	22.31	20.04	17.57	27.53	24.8	35.26	0.22	0.255441
ENSG00000173334	TRIB1	FALSE	10.45	10.89	14.21	12.9	12.71	15.03	10.3	9.33	12.03	13.04	-0.103	0.602608
ENSG00000173335	CST9	TRUE	0	0	0	0	0	0	0	0	0	0
ENSG00000173338	KCNK7	TRUE	0	0	0	0	0	0	0	0	0	0
ENSG00000173349	SFT2D3	FALSE	8.8	5.44	4.51	6.83	6.23	9.68	7.67	6.44	7.12	6.04	0.159	0.529941
ENSG00000173366	RP11-330H6.5	TRUE	0	0	0	0	0	0	0	0	0	0
ENSG00000173369	C1QB	TRUE	0	0	0	0	0	0	0	0	0	0
ENSG00000173372	C1QA	TRUE	0	0	0	0	0	0	0	0	0	0
ENSG00000173376	NDNF	FALSE	0	0.2	0.69	0.25	0.26	3.01	1.62	2.44	1.72	1.93	2.832	4.0849e-07
ENSG00000173389	IQCF1	TRUE	0	0	0	0	0	0	0	0	0	0
ENSG00000173391	OLR1	TRUE	0	0	0	0	0	0	0	0	0	0
ENSG00000173401	GLIPR1L1	TRUE	0	0	0.35	0	1.3	0	0	0	0	0
ENSG00000173402	DAG1	FALSE	43.45	51.21	59.26	45.26	56.29	36.4	36.56	26.2	30.93	38.16	-0.637	1.63666e-07
ENSG00000173404	INSM1	TRUE	1.92	1.41	1.04	0.51	1.56	0	0	0	0	0
ENSG00000173406	DAB1	FALSE	13.47	15.32	15.25	10.62	14.27	0.67	1.01	2.22	0	0.72	-4.04	4.03987e-42
ENSG00000173409	ARV1	FALSE	9.35	6.25	4.16	8.6	9.08	5.34	10.91	5.33	8.1	3.86	-0.333	0.290774
ENSG00000173418	NAA20	FALSE	25.85	24.4	24.95	22.51	26.46	22.37	21.81	22.2	21.11	21.98	-0.237	0.0404562
ENSG00000173421	CCDC36	TRUE	0	0.2	0	0	0.26	0	0	0.22	0.25	1.21
ENSG00000173431	RNASE8	TRUE	0	0	0	0	0	0	0	0	0	0
ENSG00000173432	SAA1	FALSE	5.22	4.84	10.05	5.31	4.93	0.33	0	0	0	0.48	-5.279	3.24999e-23
ENSG00000173436	MINOS1	FALSE	53.35	55.25	69.66	58.41	69.51	62.78	63.62	53.51	51.07	55.79	-0.145	0.196548
ENSG00000173442	EHBP1L1	FALSE	25.3	37.91	23.91	35.65	28.01	26.38	25.45	37.74	32.9	32.37	-0.009	0.962639
ENSG00000173451	THAP2	FALSE	4.4	3.23	2.77	4.8	3.63	2.34	2.63	5.77	1.47	2.42	-0.617	0.0856265
ENSG00000173452	TMEM196	TRUE	0	0	0	0	0	0.33	0	0.44	0	0
ENSG00000173456	RNF26	FALSE	22	29.24	22.87	23.26	23.6	37.07	34.94	35.97	33.14	44.44	0.541	1.05647e-05
ENSG00000173457	PPP1R14B	FALSE	88.55	94.97	118.53	99.38	95.19	91.83	87.25	78.6	90.59	99.99	-0.181	0.0500441
ENSG00000173464	RNASE11	TRUE	0	0	0	0	0	0	0	0	0	0
ENSG00000173465	SSSCA1	FALSE	9.07	11.29	5.55	9.86	6.48	11.69	8.68	10.44	8.35	7	0.026	0.922189
ENSG00000173467	AGR3	TRUE	0	0	0	0	0	0	0	0	0	0
ENSG00000173473	SMARCC1	FALSE	428.71	446.21	398.56	463.25	445.36	532.3	520.07	539.53	509.91	550.69	0.217	0.000412727
ENSG00000173480	ZNF417	FALSE	5.77	6.25	5.89	7.33	6.48	7.68	11.31	7.1	7.12	8.21	0.286	0.210762
ENSG00000173482	PTPRM	FALSE	40.97	41.33	36.74	34.9	31.9	6.34	14.74	8.88	14.98	9.18	-1.869	5.51654e-29
ENSG00000173486	FKBP2	FALSE	89.92	91.74	67.93	69.29	94.16	76.14	86.04	82.37	67.76	75.36	-0.181	0.119572
ENSG00000173511	VEGFB	FALSE	29.7	29.64	33.62	20.23	33.72	54.77	58.17	53.73	60.64	48.79	0.809	3.82674e-13
ENSG00000173517	PEAK1	FALSE	62.15	58.27	64.12	62.21	52.91	85.82	84.63	90.37	80.53	82.85	0.449	4.5288e-09
ENSG00000173530	TNFRSF10D	FALSE	139.69	126.22	154.57	127.7	127.62	133.24	135.52	129.66	135.03	166.9	-0.031	0.758609
ENSG00000173531	MST1	FALSE	1.92	2.82	3.81	3.03	1.82	2.34	3.03	4	2.7	1.93	0.046	0.910872
ENSG00000173535	TNFRSF10C	FALSE	6.6	6.25	5.55	5.82	6.23	1.67	1.82	2	2.7	0.72	-1.783	2.24505e-11
ENSG00000173540	GMPPB	FALSE	15.4	16.33	16.64	22.51	23.08	25.38	24.44	31.75	25.78	23.91	0.427	0.00386012
ENSG00000173542	MOB1B	FALSE	17.6	21.37	16.29	17.95	19.97	16.36	13.94	15.1	13.5	9.42	-0.501	0.00105837
ENSG00000173545	ZNF622	FALSE	26.95	21.17	28.42	24.78	23.08	29.05	18.58	22.42	23.57	18.36	-0.244	0.0971737
ENSG00000173546	CSPG4	FALSE	21.17	14.11	21.14	17.7	19.45	20.7	27.06	32.42	38.79	31.88	0.663	3.11405e-05
ENSG00000173548	SNX33	FALSE	16.5	14.92	18.37	12.64	18.93	17.36	15.55	21.31	20.38	18.84	0.15	0.369583
ENSG00000173557	C2orf70	TRUE	0	0	0	0.51	0	0	0	0	0	0
ENSG00000173559	NABP1	FALSE	26.95	29.03	30.5	25.54	28.27	9.02	4.44	9.77	12.03	12.32	-1.52	5.55482e-23
ENSG00000173567	ADGRF3	TRUE	0	0	0	0	0	0.33	0.2	0	0.49	0
ENSG00000173572	NLRP13	TRUE	0	0	0	0	0	0	0	0	0	0
ENSG00000173575	CHD2	FALSE	158.39	161.3	150.76	198	187.53	195.69	217.32	186.95	184.87	176.32	0.106	0.268089
ENSG00000173578	XCR1	TRUE	0	0	0	0	0	0	0	0	0.49	0
ENSG00000173581	CCDC106	FALSE	11	9.68	10.74	7.33	8.82	14.36	11.11	12.21	12.52	11.11	0.302	0.0820792
ENSG00000173585	CCR9	TRUE	0	0	0	0	0	0	0	0	0	0
ENSG00000173588	CEP83	FALSE	15.12	14.52	13.86	15.17	16.86	17.36	19.59	18.43	20.87	22.46	0.332	0.0154564
ENSG00000173597	SULT1B1	FALSE	0	0	0	0	0	5.34	2.02	5.55	5.4	1.69	6.963	4.56162e-14
ENSG00000173598	NUDT4	FALSE	70.67	65.93	81.79	64.48	73.41	52.76	58.17	48.85	50.82	42.75	-0.551	1.10486e-08
ENSG00000173599	PC	FALSE	7.15	8.27	7.62	7.08	7	13.69	17.98	13.77	13.99	10.87	0.833	4.55485e-06
ENSG00000173610	UGT2A1	TRUE	0	0	0	0	0	0	0	0	0	0
ENSG00000173611	SCAI	FALSE	3.3	3.02	3.12	1.26	1.04	2.34	2.83	2.89	1.72	2.42	0.01	0.982458
ENSG00000173612	GPRC6A	TRUE	0	0	0	0	0	0	0	0	0	0
ENSG00000173614	NMNAT1	FALSE	20.9	18.75	19.75	14.92	12.45	15.03	16.36	14.65	15.22	11.35	-0.325	0.0615277
ENSG00000173621	LRFN4	FALSE	7.7	7.66	13.52	7.08	5.97	6.68	6.26	9.33	5.65	6.52	-0.221	0.38616
ENSG00000173626	TRAPPC3L	TRUE	0	0	0	0.25	0	0.33	0.61	0.44	1.72	1.45
ENSG00000173627	APOBEC4	TRUE	0	0	0	0	0	0	0	0	0	0
ENSG00000173638	SLC19A1	FALSE	7.7	5.24	7.28	6.83	8.82	13.36	12.93	12.66	13.26	16.67	0.896	5.7061e-07
ENSG00000173641	HSPB7	TRUE	0	0	0	0	1.3	0	1.41	0.89	1.96	0.72
ENSG00000173653	RCE1	FALSE	2.47	1.41	2.43	4.3	3.89	4.01	2.83	4.44	4.17	2.66	0.239	0.532831
ENSG00000173660	UQCRH	FALSE	223.29	198.81	190.27	208.36	206.47	231.42	243.98	223.36	243.05	275.1	0.171	0.0280479
ENSG00000173662	TAS1R1	TRUE	0	0	0	0	0	0	0	0.44	0	0
ENSG00000173673	HES3	TRUE	0	0	0	0	0	0	0	0	0	0
ENSG00000173674	EIF1AX	FALSE	131.99	136.1	123.73	140.85	122.95	107.53	81.39	95.92	91.08	116.9	-0.497	1.75587e-08
ENSG00000173678	SPDYE2B	TRUE	0	0	0	0	0	0	0	0	0	0
ENSG00000173679	OR1L1	TRUE	0	0	0	0	0	0	0	0	0	0
ENSG00000173681	CXorf23	FALSE	33.27	22.99	25.99	24.78	24.9	11.69	14.34	19.54	20.13	16.42	-0.673	9.61125e-06
ENSG00000173692	PSMD1	FALSE	343.46	322.61	338.95	355.03	361.06	330.6	343.75	329.71	301.48	346.6	-0.115	0.0944132
ENSG00000173698	ADGRG2	TRUE	0	0	0	0	0	0	0	0	0	0
ENSG00000173699	SPATA3	TRUE	0	0	0	0	0	0	0	0	0	0
ENSG00000173702	MUC13	TRUE	0	0	0	0	0	0	0	0	0	0
ENSG00000173705	SUSD5	FALSE	15.4	8.87	5.55	9.61	12.19	10.35	9.29	13.54	13.75	9.66	0.088	0.73726
ENSG00000173706	HEG1	FALSE	461.43	384.31	471.34	417.23	471.3	82.48	82.61	98.8	86.66	87.19	-2.394	1.0638e-214
ENSG00000173714	WFIKKN2	TRUE	0	0	0	0	0	0	0.2	0.22	0.25	0
ENSG00000173715	C11orf80	TRUE	2.2	0.6	0.35	1.52	1.04	0	0.2	0.44	0.98	0.97
ENSG00000173726	TOMM20	FALSE	75.07	71.78	64.46	81.68	68.74	85.15	81.39	91.48	80.77	75.84	0.135	0.135082
ENSG00000173727	CMB9-22P13.1	FALSE	6.32	8.07	9.01	6.07	10.89	6.01	8.89	5.99	7.12	5.56	-0.292	0.240726
ENSG00000173728	C1orf100	TRUE	0	0	0	0	0	0	0	0	0	0
ENSG00000173744	AGFG1	FALSE	99.82	80.25	106.05	86.23	99.6	59.11	61.2	54.4	47.63	53.86	-0.828	2.13575e-18
ENSG00000173757	STAT5B	FALSE	24.2	20.36	30.84	29.33	22.31	13.02	11.92	19.76	12.77	17.39	-0.829	7.39525e-07
ENSG00000173762	CD7	TRUE	0	0	0	0	0	0.67	0.2	0	0	0
ENSG00000173769	TOPAZ1	TRUE	0	0	0	0.25	0	0	0	0	0	0
ENSG00000173786	CNP	FALSE	123.2	124.2	126.5	122.39	128.39	169.64	174.7	156.75	170.14	146.37	0.331	1.79384e-06
ENSG00000173801	JUP	FALSE	105.87	84.69	102.59	75.61	100.9	36.73	45.24	33.08	28.72	37.68	-1.463	1.38834e-34
ENSG00000173805	HAP1	TRUE	0.55	0.81	0	0	0	1	0	0.22	0.25	0.48
ENSG00000173809	TDRD12	TRUE	0	0	0.69	0	0	0	0.81	0.89	0.74	0.48
ENSG00000173811	CCDC13-AS1	TRUE	0	0	0	0	0	0	0	0	0	0
ENSG00000173812	EIF1	FALSE	443.28	426.65	451.24	432.15	465.07	592.41	587.12	566.84	604.93	556.73	0.333	1.16428e-09
ENSG00000173818	ENDOV	FALSE	12.1	13.11	13.86	9.1	16.86	20.04	24.84	23.31	24.06	21.01	0.754	4.18515e-07
ENSG00000173821	RNF213	FALSE	101.2	94.57	110.9	104.69	88.97	156.95	150.06	172.52	144.11	147.33	0.568	2.18298e-14
ENSG00000173825	TIGD3	TRUE	0	0.6	0.35	0.51	0.26	0	0	0	0	0
ENSG00000173826	KCNH6	TRUE	0	0	0	0	0	0	0	0	0	0
ENSG00000173838	MARCH10	TRUE	1.92	1.41	0.69	2.53	4.41	0	0.81	0.89	0.25	0
ENSG00000173846	PLK3	FALSE	29.7	22.38	23.91	19.47	25.16	12.02	17.37	17.54	12.03	18.11	-0.67	3.01366e-05
ENSG00000173848	NET1	FALSE	28.87	23.79	20.79	29.08	22.57	75.47	54.53	58.39	59.41	56.52	1.181	2.68962e-26
ENSG00000173852	DPY19L1	FALSE	29.15	23.19	31.88	28.57	29.57	24.38	25.65	18.21	24.06	26.09	-0.291	0.0320801
ENSG00000173862	RP11-89N17.1	TRUE	0	0	0	0.25	0	0	0	0	0	0
ENSG00000173868	PHOSPHO1	TRUE	0	0	0	0	0	0	0.2	0	0	0
ENSG00000173875	ZNF791	FALSE	76.45	85.09	79.71	82.18	72.37	89.5	87.05	95.47	90.59	88.64	0.129	0.104238
ENSG00000173889	PHC3	FALSE	38.5	31.05	36.39	32.11	29.57	24.38	18.38	21.31	19.15	19.08	-0.772	6.30079e-11
ENSG00000173890	GPR160	TRUE	0.27	0.2	0	1.01	0	0	0	0	0	0.48
ENSG00000173894	CBX2	FALSE	3.57	3.23	7.62	3.29	5.71	4.68	6.26	4	4.91	4.35	0.121	0.717676
ENSG00000173898	SPTBN2	FALSE	12.1	14.32	13.86	16.18	10.89	6.01	6.26	9.77	6.14	7.25	-1.005	6.49423e-08
ENSG00000173905	GOLIM4	FALSE	252.44	298.82	210.02	239.47	280.13	422.43	447.97	442.06	397.72	422.68	0.666	4.1417e-16
ENSG00000173908	KRT28	TRUE	0	0	0	0	0	0	0	0	0	0
ENSG00000173914	RBM4B	FALSE	9.62	10.08	17.33	9.1	11.15	12.69	17.37	10.66	8.84	10.39	0.027	0.916973
ENSG00000173915	USMG5	FALSE	133.09	111.1	103.28	123.4	134.88	112.87	111.28	94.81	93.78	86.71	-0.348	0.000330278
ENSG00000173917	HOXB2	FALSE	38.22	24.4	36.74	26.8	22.83	5.68	4.65	5.99	8.1	5.07	-2.369	1.4646e-33
ENSG00000173918	C1QTNF1	FALSE	9.07	8.67	10.74	3.79	9.08	32.06	36.56	25.53	23.32	29.71	1.683	1.86698e-20
ENSG00000173926	MARCH3	FALSE	2.2	2.62	2.77	0.76	2.33	5.68	4.85	5.99	7.61	5.31	1.343	3.06424e-06
ENSG00000173928	SWSAP1	FALSE	3.02	1.21	2.08	2.02	2.33	3.67	2.63	2	2.21	0.72	0.046	0.925249
ENSG00000173930	SLCO4C1	FALSE	0	0.2	0	0	0.52	10.02	10.91	4.88	5.89	8.21	5.618	1.22963e-24
ENSG00000173933	RBM4	FALSE	16.22	12.7	19.41	22.25	16.08	13.69	15.15	21.09	14.73	21.74	-0.038	0.865861
ENSG00000173947	PIFO	FALSE	0.82	2.82	3.47	3.03	2.33	1.34	0.61	0.22	0	0.24	-2.734	9.55692e-07
ENSG00000173950	XXYLT1	FALSE	60.77	67.34	70.7	77.12	59.4	88.83	92.1	95.92	76.6	58.45	0.286	0.0126614
ENSG00000173960	UBXN2A	FALSE	38.77	36.5	41.59	37.68	37.61	49.09	45.24	48.18	47.87	42.75	0.225	0.0136116
ENSG00000173976	RAX2	TRUE	0	0	0	0	0	0	0	0	0	0
ENSG00000173988	LRRC63	TRUE	0	0	0	0	0	0	0	0.22	0	0
ENSG00000173991	TCAP	FALSE	2.75	1.81	3.47	1.52	0.78	1.34	1.62	2.22	1.23	1.93	-0.277	0.561814
ENSG00000173992	CCS	FALSE	18.15	18.75	14.9	17.2	22.83	27.38	26.66	28.86	29.46	23.19	0.509	8.8025e-05
ENSG00000174004	NRROS	TRUE	0	0	0	0	1.04	0.67	0.61	0.67	0.25	0
ENSG00000174007	CEP19	FALSE	7.15	6.86	6.24	5.82	7	7.68	6.26	8.22	8.35	4.59	0.033	0.900807
ENSG00000174010	KLHL15	TRUE	0.82	1.01	1.04	0.25	0	2	1.82	0.67	0.25	0.48
ENSG00000174013	FBXO45	FALSE	16.22	20.97	24.95	19.98	21.53	21.37	17.77	21.09	15.96	18.84	-0.186	0.211646
ENSG00000174015	SPERT	TRUE	0	0	0	0	0	0	0	0	0	0
ENSG00000174016	FAM46D	TRUE	0	0	0	0	0	0	0	0	0	0
ENSG00000174021	GNG5	FALSE	95.7	79.44	106.05	99.88	100.12	83.15	90.89	75.05	79.05	64.73	-0.364	0.00019901
ENSG00000174032	SLC25A30	FALSE	2.47	2.22	2.08	3.79	2.33	3.67	0.81	1.33	0.74	2.42	-0.819	0.0647845
ENSG00000174038	C9orf131	TRUE	0	0	0	0	0	0	0	0	0	0
ENSG00000174059	CD34	FALSE	5.22	3.02	4.51	2.28	2.08	0.33	0.2	1.11	0.74	1.45	-2.141	5.24832e-06
ENSG00000174080	CTSF	FALSE	25.57	28.23	37.78	16.44	22.05	22.71	28.68	24.2	27.99	20.05	-0.093	0.642334
ENSG00000174099	MSRB3	FALSE	348.41	350.84	373.26	335.56	339.79	102.85	95.94	104.13	97.22	92.99	-1.883	2.00007e-210
ENSG00000174106	LEMD3	FALSE	29.15	22.99	30.15	22	21.53	16.03	21	22.42	21.11	29.95	-0.263	0.112986
ENSG00000174109	C16orf91	FALSE	4.12	2.42	3.81	2.02	4.15	2.67	1.82	2.66	2.46	2.42	-0.496	0.151902
ENSG00000174123	TLR10	TRUE	0	0	0	0	0	0	0	0	0	0
ENSG00000174125	TLR1	TRUE	0.27	0.6	0.69	0.51	0.26	0	0.4	0.22	0.74	0.48
ENSG00000174130	TLR6	FALSE	2.47	2.82	2.08	2.53	2.85	5.01	7.07	10.44	11.78	7.49	1.636	5.81604e-09
ENSG00000174132	FAM174A	FALSE	9.35	14.11	17.68	9.86	12.97	12.69	11.71	10.88	14.98	15.22	0.014	0.952515
ENSG00000174136	RGMB	FALSE	10.45	9.88	14.21	10.87	10.63	27.38	24.84	19.32	23.57	19.81	0.989	3.72816e-11
ENSG00000174137	FAM53A	FALSE	0.55	1.21	0	1.26	1.56	1	0.61	1.11	0.49	0.48	-0.494	0.439523
ENSG00000174145	NWD2	TRUE	0	0	0	0	0	0	0	0	0	0
ENSG00000174151	CYB561D1	FALSE	8.8	10.89	10.74	15.68	8.3	9.68	10.3	8.88	11.78	8.94	-0.125	0.573762
ENSG00000174156	GSTA3	TRUE	0	0	0	0	0	0	0	0	0	0
ENSG00000174165	ZDHHC24	FALSE	24.47	23.99	34.31	27.82	19.97	27.05	27.47	21.98	26.51	19.32	-0.112	0.506033
ENSG00000174171	RP11-23P13.6	TRUE	0	0	0	0	0	0	0	0	0	0
ENSG00000174173	TRMT10C	FALSE	30.8	28.83	31.19	30.09	27.24	21.71	27.27	23.98	25.29	24.39	-0.313	0.00473392
ENSG00000174175	SELP	TRUE	0.55	0.6	0	0.25	0.52	0	0.4	0	0.49	0.24
ENSG00000174177	CTU2	FALSE	7.42	3.83	6.24	5.31	7.26	11.02	8.28	14.65	12.77	9.42	0.843	0.000277481
ENSG00000174197	MGA	FALSE	52.25	48.39	39.51	51.59	49.8	45.08	40.39	56.17	45.91	51.93	-0.094	0.45253
ENSG00000174206	C12orf66	FALSE	3.02	3.23	2.77	2.28	1.56	2	2.02	2.89	0.74	1.69	-0.488	0.231453
ENSG00000174225	ARL13A	TRUE	0	0	0	0	0	0	0	0	0	0
ENSG00000174226	SNX31	TRUE	0	0	0	0	0	0	0	0	0	0
ENSG00000174227	PIGG	FALSE	10.72	11.69	17.33	12.39	15.04	10.35	10.1	12.43	9.33	9.66	-0.394	0.0261063
ENSG00000174231	PRPF8	FALSE	69.57	76.62	87.68	72.32	57.32	92.17	79.78	99.91	95.5	75.12	0.217	0.0474607
ENSG00000174233	ADCY6	FALSE	14.57	8.67	17.68	14.67	10.12	11.02	7.88	16.21	13.01	7.97	-0.324	0.206946
ENSG00000174236	REP15	FALSE	0.55	2.62	1.73	2.53	1.56	3.67	3.84	4.66	3.44	2.66	0.874	0.0122129
ENSG00000174238	PITPNA	FALSE	54.72	51.42	53.37	55.13	51.1	45.42	45.04	47.96	47.63	34.78	-0.297	0.00168054
ENSG00000174243	DDX23	FALSE	36.85	33.67	37.08	31.1	36.31	38.74	37.77	40.63	45.42	28.5	0.1	0.453848
ENSG00000174255	ZNF80	TRUE	0	0	0	0	0	0	0	0	0	0
ENSG00000174276	ZNHIT2	FALSE	9.07	7.06	9.36	8.09	8.04	8.68	5.25	8.22	9.82	6.04	-0.191	0.419669
ENSG00000174279	EVX2	TRUE	0	0	0	0	0	0	0	0	0	0
ENSG00000174282	ZBTB4	FALSE	108.35	109.69	119.91	103.93	104.53	73.13	58.37	55.95	60.64	53.86	-0.944	3.65633e-33
ENSG00000174292	TNK1	TRUE	0.27	0.4	0.69	0.51	0	0	0.61	0.22	0.49	0
ENSG00000174306	ZHX3	FALSE	105.87	112.51	120.61	105.45	102.72	63.78	68.67	69.27	62.36	54.59	-0.826	1.79813e-25
ENSG00000174307	PHLDA3	FALSE	141.07	138.92	119.91	130.48	154.85	90.83	106.44	93.03	94.77	108.21	-0.532	5.09617e-10
ENSG00000174325	DIRC1	TRUE	0	0	0	0	0	0	0	0	0.25	0
ENSG00000174326	SLC16A11	TRUE	0	0	0	0	0	0	0	0	0	0
ENSG00000174327	SLC16A13	TRUE	0.27	0.2	0	1.01	0	0	0	0.44	0.74	0.72
ENSG00000174332	GLIS1	FALSE	1.37	1.01	0	0.76	1.56	5.68	5.66	4.22	3.93	5.56	2.207	1.44171e-10
ENSG00000174339	OR2Y1	TRUE	0	0	0	0	0	0	0	0	0	0
ENSG00000174343	CHRNA9	TRUE	1.37	0.2	0.35	1.52	1.56	0.33	0	0.44	0	0
ENSG00000174348	PODN	TRUE	0.55	0	0	0	0	0	0.61	0	0	0
ENSG00000174358	SLC6A19	TRUE	0.27	0	0	0	0	0	0	0	0	0
ENSG00000174370	C11orf45	TRUE	0.27	0.2	0	0	0.52	0.33	1.21	0.44	0.74	0.48
ENSG00000174371	EXO1	FALSE	1.1	3.02	1.39	2.02	2.33	4.68	4.85	3.33	2.7	3.14	0.794	0.0243196
ENSG00000174373	RALGAPA1	FALSE	11.27	11.49	11.09	12.9	14.78	7.35	11.11	13.99	7.86	12.32	-0.268	0.199441
ENSG00000174403	C20orf166-AS1	TRUE	0.27	0.2	0	0.51	0	0	0	0	0	0
ENSG00000174405	LIG4	FALSE	15.4	13.71	13.17	10.62	8.56	10.69	9.9	8.66	9.82	12.56	-0.328	0.099584
ENSG00000174407	MIR1-1HG	TRUE	0	0	0	0	0	0	0	0	0	0
ENSG00000174417	TRHR	TRUE	0	0	0	0	0	0	0	0	0	0
ENSG00000174428	GTF2IRD2B	FALSE	1.65	1.41	0.35	1.01	3.37	1.34	1.62	2.66	1.23	0.72	0.047	0.939761
ENSG00000174429	ABRA	TRUE	0	0	0	0	0	0	0	0	0	0
ENSG00000174437	ATP2A2	FALSE	91.57	73.8	78.67	78.14	89.23	103.19	96.14	93.25	81.26	91.78	0.123	0.201435
ENSG00000174442	ZWILCH	FALSE	50.32	45.17	53.03	67.01	48.76	64.12	62.61	62.61	55.24	60.38	0.203	0.0490798
ENSG00000174444	RPL4	FALSE	413.31	402.46	380.54	350.22	366.51	491.56	551.38	440.73	458.36	441.52	0.234	0.00268852
ENSG00000174446	SNAPC5	FALSE	7.7	8.27	6.93	8.85	12.45	8.35	11.11	11.99	14.48	11.59	0.381	0.062509
ENSG00000174448	STARD6	TRUE	0.27	0	0	0	0.78	0.33	0.2	1.11	0	0
ENSG00000174450	GOLGA6L2	TRUE	0	0	0	0	0	0	0	0	0	0
ENSG00000174453	VWC2L	TRUE	0	0	0	0	0	0	0	0	0	0
ENSG00000174456	C12orf76	FALSE	7.97	8.47	6.24	8.09	7	13.36	9.09	8.66	6.38	10.14	0.217	0.337951
ENSG00000174460	ZCCHC12	TRUE	0	0	0	0	0.26	0	0	0	0	0
ENSG00000174469	CNTNAP2	TRUE	0.55	1.01	0.35	0.25	0.26	0.33	1.01	3.77	1.47	0.97
ENSG00000174473	GALNTL6	TRUE	0	0	0	0.51	0	0	0	0.22	0.25	0
ENSG00000174482	LINGO2	FALSE	1.1	0	0	0	0	2	1.21	0.67	1.23	1.69	4.466	3.02434e-06
ENSG00000174483	BBS1	FALSE	0.82	0.81	1.39	0.51	2.33	2.67	1.62	2.66	0.25	1.21	0.601	0.325497
ENSG00000174485	DENND4A	FALSE	19.25	22.78	24.95	24.02	21.79	34.4	29.49	32.64	34.37	23.67	0.414	0.000943208
ENSG00000174498	IGDCC3	FALSE	4.95	2.62	3.47	2.02	3.11	1.67	0.61	1.33	0.49	0.48	-1.857	1.57097e-05
ENSG00000174500	GCSAM	TRUE	0	0.2	0	0	0	0	0.2	0	0	0
ENSG00000174501	ANKRD36C	FALSE	36.3	39.52	40.55	42.48	27.24	55.1	62.81	78.38	55.48	50.96	0.571	4.81463e-06
ENSG00000174502	SLC26A9	TRUE	0	0	0.35	0	0	0	0	0	0	0
ENSG00000174514	MFSD4	TRUE	1.1	1.01	0	0	0.78	1	0.61	0.67	0.25	0
ENSG00000174516	PELI3	FALSE	3.02	5.44	3.81	4.8	3.11	5.68	10.3	7.55	7.86	6.04	0.796	0.00233198
ENSG00000174521	TTC9B	TRUE	0	0	0	0	0	0	0	0	0	0
ENSG00000174527	MYO1H	TRUE	0	0	0	0	0	0	0	0	0	0
ENSG00000174529	TMEM81	FALSE	1.37	3.23	1.39	3.54	4.67	0.33	1.41	2.44	1.47	1.69	-0.941	0.041191
ENSG00000174547	MRPL11	FALSE	21.72	18.95	28.42	31.1	19.19	35.4	28.07	39.3	38.54	30.92	0.518	0.000645988
ENSG00000174562	KLK15	TRUE	0	0	0	0	0	0	0	0	0	0
ENSG00000174564	IL20RB	FALSE	0	1.01	0.35	1.01	2.59	2.67	2.42	1.55	0.25	0.72	0.778	0.297667
ENSG00000174567	GOLT1A	TRUE	0	0.2	0	0	0	0	0	0	0	0
ENSG00000174574	AKIRIN1	FALSE	133.92	140.74	135.16	144.64	134.36	145.6	147.24	147.2	156.39	154.34	0.066	0.363367
ENSG00000174576	NPAS4	TRUE	0.82	0.2	1.39	0.25	0	0	0	0.22	0	0
ENSG00000174579	MSL2	FALSE	17.32	23.39	30.5	25.03	30.35	24.04	31.1	32.42	24.55	26.81	0.062	0.722225
ENSG00000174586	ZNF497	TRUE	0	0.6	0.69	0.51	0	0.33	0.2	1.78	0.49	0.24
ENSG00000174599	TRAM1L1	FALSE	0.27	0.6	0.69	1.26	0.78	2.67	2.63	2	1.72	1.93	1.49	0.000726338
ENSG00000174600	CMKLR1	TRUE	0.27	0.81	0	0	0.26	0	0	0.44	1.23	0
ENSG00000174606	ANGEL2	FALSE	23.1	23.79	29.81	27.06	30.61	30.39	33.53	44.18	31.42	39.13	0.348	0.00998284
ENSG00000174607	UGT8	FALSE	1.37	1.41	0	0.51	1.56	0.67	1.01	1.78	0.74	2.42	0.277	0.67071
ENSG00000174611	KY	TRUE	0	0	0	0	0	0	0	0	0	0
ENSG00000174628	IQCK	FALSE	4.4	7.06	6.24	9.36	11.41	3.67	7.27	6.22	7.86	4.59	-0.387	0.191106
ENSG00000174640	SLCO2A1	FALSE	3.3	4.64	6.58	3.79	3.37	2.34	2.22	2.22	1.47	0.97	-1.233	0.00018481
ENSG00000174652	ZNF266	FALSE	4.12	3.02	2.43	2.53	4.15	2.34	5.25	5.33	5.65	4.35	0.494	0.0980859
ENSG00000174667	OR7D4	TRUE	0	0	0	0	0	0	0	0	0	0
ENSG00000174669	SLC29A2	FALSE	3.3	3.43	1.39	3.54	3.37	5.34	5.86	5.55	7.12	4.83	0.804	0.00174127
ENSG00000174672	BRSK2	TRUE	0.82	0	0.35	0.25	0.52	0.33	0.2	0.44	0.74	0
ENSG00000174680	GRIK1-AS1	TRUE	0	0	0	0	0	0	0	0	0	0
ENSG00000174684	B4GAT1	FALSE	68.47	68.35	51.99	68.27	65.62	126.23	99.57	125.67	118.58	129.46	0.817	1.20939e-20
ENSG00000174695	TMEM167A	FALSE	72.32	61.5	59.96	76.37	76.52	85.15	70.89	70.61	70.95	64.01	-0.017	0.891109
ENSG00000174697	LEP	TRUE	0	0	0	0	0	0	0	0	0	0
ENSG00000174705	SH3PXD2B	FALSE	105.87	96.78	117.83	100.64	116.72	165.97	193.89	181.18	161.54	167.14	0.636	3.98558e-16
ENSG00000174718	KIAA1551	FALSE	32.72	31.86	38.82	28.32	28.53	30.39	29.49	35.08	32.9	26.81	-0.088	0.508769
ENSG00000174720	LARP7	FALSE	264.26	321	258.54	296.61	274.17	308.89	287	300.4	313.26	310.37	0.06	0.451953
ENSG00000174721	FGFBP3	FALSE	4.12	5.44	1.73	4.3	2.85	5.01	4.24	4.44	4.42	3.38	0.084	0.807616
ENSG00000174738	NR1D2	FALSE	16.5	16.74	12.82	9.61	12.97	12.02	17.17	16.65	14.48	10.87	-0.017	0.941642
ENSG00000174740	PABPC5	FALSE	0	1.21	0.69	0	0.52	4.34	4.04	6.22	5.89	6.04	3.53	5.46483e-16
ENSG00000174744	BRMS1	FALSE	21.17	15.32	13.86	12.9	15.56	16.36	16.76	17.98	17.43	21.25	0.183	0.277016
ENSG00000174748	RPL15	FALSE	886.57	878.91	991.54	874.67	1063.73	1179.48	1307.95	1178.75	1197.82	1179.88	0.324	3.1112e-06
ENSG00000174749	C4orf32	FALSE	1.1	1.21	2.08	2.78	0.52	0.67	2.22	2.22	0.74	0.97	-0.102	0.875595
ENSG00000174775	HRAS	FALSE	40.15	37.3	35	37.42	29.05	37.74	49.68	45.07	51.07	46.86	0.318	0.00560642
ENSG00000174776	WDR49	TRUE	0	0	0	0	0.26	0	0	0	0	0
ENSG00000174780	SRP72	FALSE	273.06	250.83	242.6	266.02	249.27	296.2	309.62	316.39	315.97	313.99	0.219	0.00039315
ENSG00000174788	PCP2	TRUE	0	0	0	0	0	0	0	0	0	0
ENSG00000174791	RIN1	FALSE	7.7	8.87	6.58	9.36	9.34	47.42	41.61	40.19	46.4	42.51	2.292	6.25345e-77
ENSG00000174792	C4orf26	FALSE	168.84	149.41	155.26	188.89	151.22	0.67	0	0.44	0	0.24	-9.292	0
ENSG00000174796	THAP6	FALSE	8.8	9.07	11.44	7.59	7.78	6.34	9.69	7.77	6.14	8.7	-0.227	0.301587
ENSG00000174799	CEP135	FALSE	15.4	20.77	26.69	20.74	19.71	25.38	25.65	30.42	32.65	35.75	0.494	0.000726876
ENSG00000174804	FZD4	FALSE	5.77	7.26	8.66	6.57	9.34	8.01	6.26	9.99	6.63	3.86	-0.176	0.524671
ENSG00000174807	CD248	FALSE	0.55	2.22	1.39	0.76	0.26	77.81	76.95	61.5	63.83	71.49	6.187	3.0302e-187
ENSG00000174808	BTC	FALSE	1.1	0	0.69	0	0	2	1.21	1.78	2.21	1.93	3.245	2.76246e-06
ENSG00000174827	PDZK1	TRUE	0	0	0	0.25	0.26	0.67	0	0	0	0.72
ENSG00000174837	ADGRE1	TRUE	0	0	0	0	0	0	0	0	0	0
ENSG00000174839	DENND6A	FALSE	5.77	8.87	7.97	8.34	9.6	7.01	5.05	4.44	4.17	4.35	-0.799	0.000273091
ENSG00000174840	PDE12	FALSE	15.67	22.18	20.1	18.97	19.71	16.7	15.75	12.43	15.71	14.97	-0.426	0.00311069
ENSG00000174842	GLMN	FALSE	7.15	9.68	6.58	6.32	5.19	9.02	9.69	9.33	7.86	9.66	0.356	0.0967315
ENSG00000174844	DNAH12	TRUE	0.55	0.4	0.69	0.25	0.26	0	0.2	0.22	0	0
ENSG00000174851	YIF1A	FALSE	110	104.85	106.05	122.64	97.79	113.54	122.39	123.89	134.29	123.42	0.142	0.084907
ENSG00000174871	CNIH2	FALSE	5.77	3.43	3.81	4.05	4.15	12.02	12.12	9.1	6.87	11.35	1.24	8.63766e-08
ENSG00000174876	AMY1B	TRUE	0	0	0	0	0	0	0	0	0	0
ENSG00000174885	NLRP6	TRUE	0	0	0	0	0	0	0	0	0	0
ENSG00000174886	NDUFA11	FALSE	180.39	213.12	193.73	216.2	211.92	221.07	225.2	228.02	265.39	241.29	0.152	0.0546069
ENSG00000174891	RSRC1	FALSE	57.2	68.15	61	68.02	63.29	91.17	109.67	100.8	89.12	93.96	0.54	2.63649e-10
ENSG00000174898	CATSPERD	TRUE	0	0	0	0	0	0	0	0	0	0
ENSG00000174899	PQLC2L	FALSE	0	0.81	0.35	1.26	1.3	1.67	1.62	2.66	1.23	0.72	0.926	0.109264
ENSG00000174903	RAB1B	FALSE	56.37	58.07	70.7	66	61.21	79.81	71.09	72.6	72.18	74.15	0.19	0.0237615
ENSG00000174914	OR9G1	TRUE	0	0	0	0	0	0	0	0	0	0
ENSG00000174915	PTDSS2	FALSE	38.77	31.45	36.39	31.61	37.61	56.77	45.85	49.29	49.84	48.06	0.448	6.25863e-06
ENSG00000174917	C19orf70	FALSE	28.32	26.82	19.41	36.16	32.16	40.41	44.23	35.08	50.82	32.61	0.391	0.0122591
ENSG00000174928	C3orf33	FALSE	3.3	4.64	4.85	4.3	5.45	3.34	4.44	2.89	3.44	2.42	-0.489	0.0853544
ENSG00000174937	OR5M3	TRUE	0	0	0	0	0	0	0	0	0	0
ENSG00000174938	SEZ6L2	FALSE	172.69	155.46	173.98	149.7	167.56	123.89	112.9	100.8	89.12	113.52	-0.639	8.55337e-15
ENSG00000174939	ASPHD1	FALSE	10.72	8.67	6.24	9.86	12.45	6.34	3.43	8.88	4.42	8.21	-0.667	0.0141658
ENSG00000174942	OR5R1	TRUE	0	0	0	0	0	0	0	0	0	0
ENSG00000174943	KCTD13	FALSE	3.57	4.84	2.43	4.55	2.85	2.67	0.61	2	0.98	1.93	-1.276	0.000753036
ENSG00000174944	P2RY14	TRUE	0	0	0	0	0	0	0	0	0	0
ENSG00000174945	AMZ1	TRUE	0.55	1.01	0.69	0.51	1.04	0.33	0.2	0	0	1.21
ENSG00000174946	GPR171	TRUE	0	0	0	0	0	0	0	0	0	0
ENSG00000174948	GPR149	TRUE	0	0	0	0	0	0	0	0	0	0
ENSG00000174950	CD164L2	TRUE	0	0	0	0	0	0	0	0	0.25	0
ENSG00000174951	FUT1	TRUE	0.82	0	0	0	0	0	0	0.67	0.49	0
ENSG00000174953	DHX36	FALSE	128.42	143.36	99.81	136.3	123.21	154.61	145.82	156.53	149.27	154.34	0.168	0.0417701
ENSG00000174957	OR5J2	TRUE	0	0	0	0	0	0	0	0	0	0
ENSG00000174963	ZIC4	TRUE	0.27	1.41	4.51	0.25	0	0.33	0.81	0.44	0.25	0
ENSG00000174970	OR10AG1	TRUE	0	0	0	0	0	0	0	0	0	0
ENSG00000174982	OR4S2	TRUE	0	0	0	0	0	0	0	0	0	0
ENSG00000174989	FBXW8	FALSE	11.82	15.12	16.98	16.69	12.19	20.7	21.21	23.76	20.62	17.63	0.463	0.00131658
ENSG00000174990	CA5A	TRUE	0	0	0	0	0	0	0	0	0	0
ENSG00000174992	ZG16	TRUE	0	0	0	0	0	0	0	0	0	0
ENSG00000174996	KLC2	FALSE	6.87	7.86	8.66	6.57	10.12	6.68	9.09	11.32	7.86	12.08	0.194	0.410372
ENSG00000175003	SLC22A1	TRUE	0	0	0.69	0.76	0.52	0	2.02	2.44	1.47	0.48
ENSG00000175018	TEX36	TRUE	0	0	0	0	0	0	0	0	0	0
ENSG00000175029	CTBP2	FALSE	176.27	187.32	192.69	199.26	166.26	213.72	222.77	213.37	226.36	199.5	0.167	0.017907
ENSG00000175040	CHST2	FALSE	33.27	32.87	31.88	14.92	32.94	40.07	35.55	35.52	28.48	19.32	0.024	0.912844
ENSG00000175048	ZDHHC14	FALSE	58.3	46.78	63.42	57.91	54.47	34.73	43.83	41.52	42.72	31.88	-0.567	2.60662e-07
ENSG00000175054	ATR	FALSE	21.17	24.4	20.45	24.02	23.6	18.03	17.17	18.21	18.17	16.67	-0.436	0.000248728
ENSG00000175063	UBE2C	FALSE	11.82	13.31	17.33	17.45	15.3	20.04	22.42	21.31	22.83	28.02	0.548	0.000187474
ENSG00000175065	DSG4	TRUE	0	0	0	0	0	0	0	0	0	0
ENSG00000175066	GK5	FALSE	23.65	29.64	31.88	28.57	30.87	38.4	39.99	39.52	46.16	47.34	0.493	9.744e-06
ENSG00000175073	VCPIP1	FALSE	20.07	16.74	16.98	13.65	12.45	15.36	12.72	10.66	10.56	12.8	-0.415	0.0175102
ENSG00000175077	RTP1	TRUE	0	0	0	0	0	0	0	0	0	0
ENSG00000175084	DES	FALSE	1.92	0.4	0	1.01	0.52	7.01	6.87	9.55	8.35	5.07	3.399	4.2696e-19
ENSG00000175087	PDIK1L	FALSE	1.65	2.02	1.73	1.26	0.52	3.34	1.01	2	0.25	1.45	-0.045	0.942733
ENSG00000175093	SPSB4	TRUE	0.27	0.4	0	0.51	1.04	0.33	0.2	0	0.98	0.24
ENSG00000175097	RAG2	TRUE	0	0	0	0	0	0	0	0	0	0
ENSG00000175104	TRAF6	FALSE	6.6	6.25	8.32	8.34	6.74	5.34	5.25	5.33	6.87	5.56	-0.394	0.0635612
ENSG00000175105	ZNF654	FALSE	8.52	8.47	10.05	11.13	12.19	8.01	9.29	8.44	9.57	5.56	-0.331	0.110136
ENSG00000175106	TVP23C	FALSE	3.57	3.02	1.04	3.03	1.3	1	2.63	2	1.47	1.21	-0.564	0.215893
ENSG00000175110	MRPS22	FALSE	14.57	12.5	14.56	11.13	14.27	16.7	9.29	10.44	14.98	14.01	-0.097	0.644728
ENSG00000175115	PACS1	FALSE	55.27	74.81	68.97	60.69	56.55	82.15	61.4	93.47	81.51	70.53	0.256	0.0317117
ENSG00000175121	WFDC5	TRUE	0	0	0	0	0	0	0	0	0	0
ENSG00000175130	MARCKSL1	FALSE	61.05	52.83	67.23	52.85	54.21	65.79	62	61.95	58.92	57.73	0.048	0.64676
ENSG00000175137	SH3BP5L	FALSE	96.25	131.06	108.48	124.92	101.42	89.5	76.55	101.47	85.93	92.75	-0.38	0.000137352
ENSG00000175143	OR2T1	TRUE	0	0	0	0	0	0	0	0	0	0
ENSG00000175147	TMEM51-AS1	TRUE	0	0.2	0	0	1.56	0	0	0	0	0
ENSG00000175155	YPEL2	FALSE	15.67	22.99	20.79	15.17	21.27	25.71	21.81	27.53	23.08	20.53	0.238	0.128873
ENSG00000175161	CADM2	TRUE	1.1	0.81	0	1.52	0	0.67	0.61	0.89	0	0.72
ENSG00000175164	ABO	TRUE	0.55	0	0	0	0	0	0	0	0	0
ENSG00000175166	PSMD2	FALSE	358.59	392.98	435.99	494.86	386.74	338.62	321.13	347.7	346.65	397.08	-0.28	0.000756421
ENSG00000175170	FAM182B	TRUE	0	0	0	0.25	0	0	0	0	0	0
ENSG00000175175	PPM1E	TRUE	0.55	1.61	3.12	2.53	2.33	0	0.2	0	0	0.24
ENSG00000175182	FAM131A	FALSE	5.5	4.23	4.16	2.28	2.85	6.34	4.04	4.88	3.93	2.66	0.127	0.724919
ENSG00000175183	CSRP2	FALSE	84.15	65.33	84.56	55.88	67.96	16.03	18.58	10.66	17.43	11.11	-2.336	1.25331e-51
ENSG00000175189	INHBC	TRUE	0	0	0	0	0	0	0	0	0	0
ENSG00000175193	PARL	FALSE	63.25	60.49	55.45	62.71	63.81	84.49	82.61	66.61	80.53	94.68	0.368	0.000109313
ENSG00000175197	DDIT3	FALSE	14.02	12.5	13.86	16.44	12.97	14.03	17.17	15.76	19.15	13.53	0.147	0.387002
ENSG00000175198	PCCA	FALSE	8.52	7.46	5.55	10.11	7	11.35	11.11	13.1	7.86	12.8	0.487	0.0174849
ENSG00000175202	HIGD2B	TRUE	0.27	0	0	0	0	0	0	0	0	0
ENSG00000175203	DCTN2	FALSE	189.19	212.92	198.93	218.73	203.61	188.01	207.02	209.59	196.4	195.88	-0.094	0.189352
ENSG00000175206	NPPA	TRUE	0	0	0	0	0	0	0	0	0	0
ENSG00000175213	ZNF408	FALSE	12.1	10.08	9.01	7.59	10.63	9.35	10.5	12.88	11.78	9.18	0.07	0.745044
ENSG00000175215	CTDSP2	FALSE	29.42	28.83	33.62	22.76	24.9	52.09	50.9	48.62	45.66	49.03	0.765	1.38896e-13
ENSG00000175216	CKAP5	FALSE	82.77	85.49	96	92.55	97.53	129.9	95.13	100.36	106.3	112.8	0.178	0.0495675
ENSG00000175220	ARHGAP1	FALSE	97.07	100.01	114.37	108.48	98.82	92.5	113.3	98.58	83.96	81.88	-0.231	0.0119137
ENSG00000175221	MED16	FALSE	10.45	12.5	10.05	15.93	9.34	31.72	24.24	27.31	20.87	24.15	1.089	4.18725e-12
ENSG00000175224	ATG13	FALSE	50.32	48.39	56.84	47.03	49.54	50.42	43.63	49.07	47.87	41.06	-0.175	0.0680463
ENSG00000175229	GAL3ST3	FALSE	3.57	3.23	5.55	2.28	3.89	0	0.4	1.55	0.25	0.24	-3.287	8.43343e-11
ENSG00000175262	C1orf127	TRUE	0.55	0	0	0	0	0	0	0	0	0.24
ENSG00000175264	CHST1	FALSE	6.05	8.67	4.16	7.33	3.63	7.35	8.48	8.22	9.33	8.45	0.424	0.0800676
ENSG00000175265	GOLGA8A	FALSE	12.1	20.36	15.94	16.69	11.41	21.37	15.15	23.76	23.08	19.08	0.398	0.0309635
ENSG00000175267	VWA3A	TRUE	0	0	0.35	0	0	0	0	0	0	0
ENSG00000175274	TP53I11	FALSE	134.47	126.42	121.3	137.56	134.1	75.14	84.02	79.49	58.92	74.39	-0.837	2.57599e-24
ENSG00000175279	APITD1	FALSE	9.62	20.16	17.33	15.42	14.27	19.37	23.83	18.43	21.6	17.15	0.312	0.0835111
ENSG00000175283	DOLK	FALSE	10.17	8.67	8.32	8.6	6.74	11.69	12.52	10.88	11.78	14.97	0.483	0.00648557
ENSG00000175287	PHYHD1	FALSE	13.47	12.5	12.13	8.6	13.75	24.04	32.32	21.98	26.02	22.95	0.965	7.1967e-10
ENSG00000175294	CATSPER1	TRUE	0.27	0	0.35	0	0	0	0.4	0	0	0.97
ENSG00000175305	CCNE2	FALSE	2.2	4.44	3.47	2.53	1.04	7.35	7.07	4.88	7.12	10.87	1.342	2.81881e-05
ENSG00000175309	PHYKPL	FALSE	11.82	12.3	14.56	16.18	9.6	8.35	8.28	19.32	13.26	15.94	-0.06	0.833643
ENSG00000175311	ANKS4B	TRUE	0	0	0	0.76	0	0	0	0	0	0
ENSG00000175315	CST6	FALSE	15.67	16.13	14.9	14.41	17.12	0.33	0.4	0.44	1.96	4.59	-4.303	5.41438e-52
ENSG00000175318	GRAMD2	TRUE	0.27	0.2	0	0.25	0	0.33	0.2	0.67	0	0
ENSG00000175322	ZNF519	FALSE	1.65	1.01	2.08	3.03	1.82	1.34	0.4	3.77	2.7	5.07	0.41	0.480657
ENSG00000175324	LSM1	FALSE	46.75	50	48.52	42.48	46.69	29.72	33.93	33.75	33.63	42.03	-0.517	6.71665e-07
ENSG00000175325	PROP1	TRUE	0	0	0	0	0	0	0	0	0	0
ENSG00000175329	ISX	TRUE	0	0	0	0	0	0	0	0	0	0
ENSG00000175334	BANF1	FALSE	89.1	91.74	73.47	79.65	95.71	126.23	127.44	111.68	119.81	157.96	0.469	1.4247e-06
ENSG00000175336	APOF	TRUE	0	0	0	0	0	0	0	0	0	0
ENSG00000175344	CHRNA7	TRUE	0	0	0	0	0	0	0	0	0.25	0
ENSG00000175348	TMEM9B	FALSE	116.6	107.47	121.99	102.41	135.66	80.48	97.15	79.26	80.77	86.71	-0.506	2.46582e-08
ENSG00000175352	NRIP3	FALSE	27.77	30.85	25.3	32.11	24.9	29.05	19.59	24.65	31.67	31.88	-0.085	0.605507
ENSG00000175354	PTPN2	FALSE	25.02	27.22	17.33	22	28.27	40.41	40.8	50.18	39.04	45.17	0.746	1.57971e-09
ENSG00000175356	SCUBE2	FALSE	0.27	0.6	1.73	0	0.52	1.34	0.4	1.78	2.46	1.69	1.572	0.0170205
ENSG00000175376	EIF1AD	FALSE	3.85	3.43	3.12	6.32	4.67	4.34	5.45	5.33	3.93	3.38	0.052	0.878597
ENSG00000175387	SMAD2	FALSE	74.52	64.93	67.58	69.03	68.48	64.78	59.58	64.17	67.76	71.49	-0.129	0.14578
ENSG00000175390	EIF3F	FALSE	46.2	46.17	44.01	34.14	45.13	51.76	55.95	47.51	44.93	47.82	0.117	0.318602
ENSG00000175393	OR10A6	TRUE	0	0	0	0	0	0	0	0	0	0
ENSG00000175395	ZNF25	FALSE	7.42	4.64	5.2	6.07	6.74	4.34	3.43	3.55	5.89	3.14	-0.657	0.0122169
ENSG00000175398	OR10P1	TRUE	0	0	0	0	0	0	0	0	0	0
ENSG00000175414	ARL10	FALSE	43.45	50.61	44.36	59.17	48.5	62.78	62.81	63.28	63.09	52.17	0.261	0.0101163
ENSG00000175416	CLTB	FALSE	116.87	112.51	107.44	114.8	98.05	115.54	92.3	114.34	123.49	125.35	0.018	0.864811
ENSG00000175426	PCSK1	FALSE	0	0	0.69	0	0.26	8.01	4.65	5.55	9.08	5.07	5.457	3.36162e-22
ENSG00000175445	LPL	FALSE	2.2	2.62	1.73	1.77	2.59	4.34	5.66	2.89	4.17	4.35	0.886	0.00499758
ENSG00000175449	RFESD	TRUE	0.27	0.4	1.73	0	2.59	0.33	0.61	0.44	0.98	1.21
ENSG00000175455	CCDC14	FALSE	80.3	83.27	80.4	98.62	73.41	37.74	41.61	40.19	43.45	34.54	-1.108	2.28181e-32
ENSG00000175463	TBC1D10C	TRUE	0	0	0	0	0	0	0	0	0	0
ENSG00000175467	SART1	FALSE	19.25	14.11	12.13	10.37	16.34	13.69	14.74	21.98	23.08	24.64	0.419	0.0494822
ENSG00000175470	PPP2R2D	FALSE	58.57	53.84	54.07	64.23	53.95	63.11	58.17	42.19	64.32	59.42	-0.002	0.989711
ENSG00000175471	MCTP1	FALSE	3.57	4.44	2.77	4.55	1.56	11.69	10.91	9.99	15.96	13.28	1.72	3.74092e-13
ENSG00000175482	POLD4	FALSE	50.05	45.37	38.12	45.26	37.35	45.75	46.86	35.97	36.58	42.27	-0.124	0.345895
ENSG00000175485	OR52W1	TRUE	0	0	0	0	0	0	0	0	0	0
ENSG00000175489	LRRC25	TRUE	0	0	0	0	0	0	0	0	0	0
ENSG00000175497	DPP10	TRUE	0	0	0	0	0	0.33	0	0	0	0
ENSG00000175505	CLCF1	FALSE	11	10.28	11.44	10.11	7.78	1.67	2.63	2	2.95	1.69	-2.219	7.17097e-22
ENSG00000175513	TSGA10IP	TRUE	0	0	0	0	0	0	0	0	0	0
ENSG00000175514	GPR152	TRUE	0	0	0	0	0	0	0	0	0	0
ENSG00000175518	UBQLNL	TRUE	0.55	0.2	0	0	0.52	0	1.41	0	0	0
ENSG00000175520	UBQLN3	TRUE	0	0	0	0	0	0	0	0	0	0
ENSG00000175535	PNLIP	TRUE	0	0	0	0	0	0	0	0	0	0
ENSG00000175536	LIPT2	FALSE	1.1	1.01	1.39	0.76	0.52	2	1.01	0.89	2.21	0.24	0.32	0.614247
ENSG00000175538	KCNE3	TRUE	0.55	0.81	0	0.51	0.78	1.67	0.81	0.89	0.98	0.48
ENSG00000175544	CABP4	TRUE	0	0	0	0	0	0	0	0	0	0
ENSG00000175548	ALG10B	FALSE	2.47	1.81	4.85	3.79	2.08	2	3.23	3.11	0.98	1.21	-0.482	0.292891
ENSG00000175550	DRAP1	FALSE	47.3	53.03	57.53	51.08	51.62	81.15	62.61	75.93	77.09	76.81	0.472	5.66343e-08
ENSG00000175556	LONRF3	TRUE	0	0	0	0	0	0	0	0.22	0	0
ENSG00000175564	UCP3	TRUE	0.55	1.61	0.69	1.52	0.52	0	0.2	0.22	0.98	2.42
ENSG00000175567	UCP2	FALSE	52.25	48.39	46.79	46.27	42.54	8.68	11.71	5.33	11.29	8.94	-2.337	8.80875e-67
ENSG00000175573	C11orf68	FALSE	78.1	73.39	80.75	88	69.25	103.52	95.33	105.24	133.31	110.62	0.401	1.25782e-05
ENSG00000175575	PAAF1	FALSE	13.47	9.48	11.09	9.1	10.63	16.7	12.52	12.43	14.48	12.56	0.3	0.0835111
ENSG00000175581	MRPL48	FALSE	23.37	29.84	23.91	29.33	28.01	53.43	49.08	53.73	60.89	57.97	0.96	2.0643e-20
ENSG00000175582	RAB6A	FALSE	125.4	123.8	149.72	147.17	132.03	118.21	122.39	135.66	147.55	153.86	-0.057	0.576742
ENSG00000175591	P2RY2	TRUE	0.55	0.4	0	0.25	3.11	0	0	0.22	0	0
ENSG00000175592	FOSL1	FALSE	9.07	8.87	8.66	8.09	8.56	7.35	11.71	8.66	10.8	8.94	0.098	0.647301
ENSG00000175595	ERCC4	FALSE	19.8	21.98	24.95	19.98	19.97	22.04	23.83	21.76	19.64	20.77	-0.028	0.854782
ENSG00000175600	SUGCT	FALSE	7.97	6.45	5.55	4.55	6.48	2.34	3.23	2	4.17	1.93	-1.246	8.37123e-06
ENSG00000175602	CCDC85B	FALSE	8.25	5.65	3.12	9.86	3.89	18.03	12.72	16.43	13.01	18.11	1.334	6.48156e-09
ENSG00000175604	RP11-276H1.3	TRUE	0	0	0	0	0	0	0	0	0	0
ENSG00000175606	TMEM70	FALSE	7.42	6.65	9.01	8.34	10.89	10.69	12.52	12.43	9.82	6.52	0.292	0.19707
ENSG00000175619	OR4B1	TRUE	0	0	0	0	0	0	0	0	0	0
ENSG00000175634	RPS6KB2	FALSE	33.27	32.46	35	36.41	34.76	63.45	69.88	67.72	67.27	62.56	0.894	8.56687e-27
ENSG00000175643	RMI2	FALSE	4.12	4.03	3.47	2.78	3.89	4.01	4.65	4.88	1.72	4.11	0.089	0.798345
ENSG00000175646	PRM1	TRUE	0.27	0	0	0	0	0	0	0	0	0
ENSG00000175662	TOM1L2	FALSE	182.04	144.37	137.59	142.62	150.44	47.75	58.77	55.73	41	48.06	-1.606	1.44568e-60
ENSG00000175664	TEX26	TRUE	0	0	0	0	0	0.33	0.4	0	0	0
ENSG00000175691	ZNF77	TRUE	3.3	0.6	0	0	1.82	1	2.22	0.67	0.74	0
ENSG00000175697	GPR156	FALSE	0.55	0.81	1.73	1.01	1.3	2	4.24	1.78	2.7	0.24	0.966	0.0886612
ENSG00000175699	LINC00521	TRUE	0	0	0	0	0	0	0	0	0	0
ENSG00000175701	LINC00116	FALSE	8.8	10.08	9.7	9.36	7	6.68	5.86	5.77	2.95	3.38	-0.916	5.67749e-05
ENSG00000175707	KDF1	TRUE	0.27	0	0	0	0	0.33	0	0	0	0
ENSG00000175711	B3GNTL1	FALSE	4.4	3.83	2.77	3.54	4.15	1.34	2.22	3.11	2.7	1.69	-0.784	0.0104989
ENSG00000175718	RBMXL3	TRUE	0	0	0	0	0	0	0	0	0	0
ENSG00000175727	MLXIP	FALSE	90.47	89.32	96.69	91.29	98.05	101.85	108.26	101.02	104.09	102.41	0.1	0.186792
ENSG00000175728	C11orf44	TRUE	0	0	0	0	0	0	0	0	0	0
ENSG00000175745	NR2F1	FALSE	423.21	442.78	453.66	411.42	434.72	377.69	359.71	342.59	355.98	319.79	-0.361	1.69077e-09
ENSG00000175746	C15orf54	TRUE	0.27	0.81	1.04	0.51	0.26	0	0	0	0	0
ENSG00000175756	AURKAIP1	FALSE	116.32	114.93	115.06	112.02	100.38	135.58	120.37	146.54	166.45	169.07	0.353	0.000142643
ENSG00000175764	TTLL11	FALSE	0.55	2.02	1.39	1.77	1.82	1	2.83	1.11	1.23	2.66	0.179	0.742906
ENSG00000175766	EIF4E1B	TRUE	0	0	0	0	0	0	0	0	0	0
ENSG00000175768	TOMM5	FALSE	2.75	2.02	2.08	2.53	1.3	1.34	2.83	1.11	1.47	0.97	-0.6	0.177204
ENSG00000175772	LINC01106	TRUE	0.27	0.4	0.35	0	0	0	0	0	0	0
ENSG00000175773	RP11-121M22.1	TRUE	0.27	0	0.35	0	0.26	0.33	0.2	0.22	0.25	0.24
ENSG00000175779	C15orf53	TRUE	0	0	0	0	0	0	0	0	0	0
ENSG00000175782	SLC35E3	FALSE	33.55	38.71	41.24	37.93	26.46	38.74	37.97	45.29	41.49	33.33	0.063	0.658218
ENSG00000175785	PRIMA1	TRUE	0	0	0	0	0	0	0	0	0	0
ENSG00000175787	ZNF169	FALSE	0.55	1.21	0.69	1.01	0.26	0.67	1.62	2.22	0.74	1.21	0.716	0.220038
ENSG00000175792	RUVBL1	FALSE	51.15	44.76	50.6	46.27	47.73	69.46	55.74	73.94	64.32	61.35	0.376	6.72448e-05
ENSG00000175793	SFN	TRUE	0.82	3.83	2.08	3.79	1.82	0	0.2	0.22	0.49	0
ENSG00000175806	MSRA	FALSE	9.35	10.28	14.21	13.91	18.93	12.02	11.92	9.99	10.31	10.87	-0.25	0.222215
ENSG00000175809	ZNF645	TRUE	0	0	0	0.25	0	0	0	0	0	0
ENSG00000175820	CCDC168	TRUE	0.27	2.02	0.69	1.01	0.26	2	0.4	0	0.49	0.24
ENSG00000175826	CTDNEP1	FALSE	174.07	185.7	213.14	186.36	174.82	228.08	237.31	252.89	233.72	247.57	0.318	1.96529e-06
ENSG00000175832	ETV4	FALSE	5.5	12.9	7.28	8.6	7.52	26.38	21.21	30.2	38.05	35.26	1.886	8.82737e-21
ENSG00000175854	SWI5	FALSE	43.72	41.94	31.88	37.93	48.25	52.09	65.64	53.06	60.39	56.76	0.419	0.00020975
ENSG00000175857	GAPT	TRUE	0	0	0	0	0	0	0	0	0	0
ENSG00000175866	BAIAP2	FALSE	36.85	46.38	31.19	35.4	42.54	25.05	22.82	25.09	23.32	19.56	-0.797	2.34707e-10
ENSG00000175868	CALCB	TRUE	0	0	0	0	0	0	0	0	0	0
ENSG00000175874	CREG2	TRUE	0	0.81	2.08	0.25	0	0	0.2	1.11	0	0
ENSG00000175877	WBSCR28	TRUE	0	0	0	0	0	0	0	0	0	0
ENSG00000175879	HOXD8	TRUE	0	0	0	0	0	0	0	0	0	0
ENSG00000175893	ZDHHC21	FALSE	17.6	30.85	24.26	27.82	19.71	14.36	18.38	10.44	13.5	13.77	-0.84	5.36043e-06
ENSG00000175894	TSPEAR	TRUE	0	0	0	0	0	0	0	0	0	0
ENSG00000175895	PLEKHF2	FALSE	4.67	2.42	3.81	5.82	2.85	2.34	1.62	3.33	3.93	4.11	-0.382	0.319185
ENSG00000175899	A2M	FALSE	1.92	1.61	5.2	0.76	4.15	7.35	7.27	5.55	3.19	4.83	1.182	0.00277522
ENSG00000175906	ARL4D	FALSE	56.65	49.6	51.64	50.32	46.95	8.35	8.48	3.77	11.78	10.63	-2.524	1.76379e-74
ENSG00000175920	DOK7	FALSE	2.47	3.02	1.39	3.03	4.15	0	0.81	0	0	0	-5.447	1.31507e-12
ENSG00000175928	LRRN1	FALSE	10.17	10.28	17.33	10.11	16.08	1	0	1.55	1.47	0.48	-3.753	2.41877e-29
ENSG00000175931	UBE2O	FALSE	24.47	24.2	26.69	23.01	20.49	24.04	25.45	25.09	27.74	19.81	-0.005	0.972458
ENSG00000175938	ORAI3	FALSE	23.65	26.01	33.27	22.51	30.87	46.08	40.6	43.74	51.07	30.19	0.614	9.11854e-06
ENSG00000175946	KLHL38	TRUE	0	0.2	0	0	0	0	0	0	0	0
ENSG00000175967	RP11-544L8__B.4	TRUE	0	0	0	0	0	0	0	0	0	0
ENSG00000175970	UNC119B	FALSE	12.65	18.55	13.17	13.15	17.12	15.36	15.55	16.43	16.69	23.43	0.114	0.559418
ENSG00000175984	DENND2C	FALSE	2.75	1.21	1.39	1.26	0.52	0.67	2.22	1.55	0.74	1.45	0.024	0.969138
ENSG00000175985	PLEKHD1	TRUE	0	0	0	0	0	0	0	0	0	0
ENSG00000176009	ASCL3	TRUE	0	0	0	0	0	0	0	0	0	0
ENSG00000176014	TUBB6	FALSE	624.5	642.6	700.08	762.65	566.23	490.22	455.24	476.25	519.98	555.76	-0.456	1.21422e-08
ENSG00000176018	LYSMD3	FALSE	9.62	11.69	14.21	13.15	6.48	16.03	12.93	14.21	10.56	15.94	0.234	0.261131
ENSG00000176020	AMIGO3	FALSE	1.37	1.01	0.69	0.76	1.82	1.34	0.61	0	2.46	2.17	0.179	0.806047
ENSG00000176022	B3GALT6	FALSE	53.35	63.51	66.2	65.24	64.33	75.47	73.52	68.38	67.76	84.54	0.166	0.0853071
ENSG00000176024	ZNF613	FALSE	4.67	3.43	4.16	2.78	2.08	2.67	3.03	4.22	4.17	2.66	-0.056	0.880128
ENSG00000176029	C11orf16	TRUE	0	0	0	0	0.52	0	0	0	0	0
ENSG00000176040	TMPRSS7	TRUE	0	0.2	0.35	0.76	0	0	0.4	0	0	0
ENSG00000176046	NUPR1	FALSE	51.7	34.88	48.87	38.18	47.21	11.02	11.11	13.77	15.96	9.66	-1.91	1.94587e-36
ENSG00000176049	JAKMIP2	FALSE	51.42	57.46	56.49	49.06	51.88	66.79	62.41	48.62	56.96	60.38	0.105	0.332577
ENSG00000176055	MBLAC2	FALSE	11.27	8.27	7.97	4.55	4.41	19.37	19.19	17.1	23.57	18.11	1.412	8.16606e-13
ENSG00000176058	TPRN	FALSE	12.1	11.69	11.78	9.1	11.41	15.03	14.74	21.76	19.39	11.84	0.493	0.0079534
ENSG00000176075	LINC00302	TRUE	0	0	0	0	0	0	0	0	0	0
ENSG00000176076	KCNE5	TRUE	0.55	0	0	0	1.82	1	1.41	0.44	1.23	0
ENSG00000176083	ZNF683	TRUE	0	0	0	0	0	0	0	0	0	0
ENSG00000176087	SLC35A4	FALSE	20.07	15.73	19.75	20.23	22.57	18.03	19.99	15.99	18.41	16.18	-0.2	0.186151
ENSG00000176092	AIM1L	TRUE	0	0	0	0	0	0	0	0	0	0.48
ENSG00000176095	IP6K1	FALSE	32.72	37.3	40.55	36.67	29.57	39.74	35.95	33.3	44.19	41.78	0.083	0.534155
ENSG00000176101	SSNA1	FALSE	21.72	26.21	36.74	27.56	30.61	37.4	37.97	39.08	35.35	38.4	0.372	0.00146471
ENSG00000176102	CSTF3	FALSE	35.47	39.12	43.67	40.96	43.84	47.09	41.61	51.29	41.49	53.62	0.151	0.193373
ENSG00000176105	YES1	FALSE	28.87	43.96	34.31	42.48	41.5	72.8	70.49	72.38	66.78	63.52	0.752	2.64587e-14
ENSG00000176108	CHMP6	FALSE	12.92	17.34	15.94	15.68	15.82	18.37	11.71	15.99	15.96	16.67	-0.047	0.79563
ENSG00000176124	DLEU1	FALSE	7.97	11.9	10.05	7.84	7	10.35	8.68	6.88	10.31	11.84	0.056	0.830084
ENSG00000176125	UFSP1	FALSE	2.2	1.21	2.08	0.25	1.56	4.68	2.83	3.55	1.96	3.86	1.097	0.00622961
ENSG00000176136	MC5R	TRUE	0	0	0	0	0	0	0	0	0	0
ENSG00000176142	TMEM39A	FALSE	16.77	15.53	13.52	12.64	15.56	29.39	24.64	24.2	27.01	25.84	0.748	1.23611e-09
ENSG00000176148	TCP11L1	FALSE	12.1	8.07	10.74	8.6	10.38	9.02	7.07	9.55	5.4	7.73	-0.406	0.0535062
ENSG00000176153	GPX2	TRUE	0.27	0	0	0	0	0	0	0	0	0
ENSG00000176155	CCDC57	FALSE	3.57	5.04	7.28	4.8	2.85	7.35	4.44	8.44	2.95	7.49	0.391	0.24955
ENSG00000176160	HSF5	TRUE	0	0	0	0	0	0	0	0	0	0
ENSG00000176165	FOXG1	FALSE	103.4	106.86	110.9	106.46	114.13	0.67	0.2	1.33	0.49	0.24	-7.73	0
ENSG00000176170	SPHK1	FALSE	23.1	27.02	20.45	31.86	18.42	14.36	17.17	12.43	19.39	21.98	-0.543	0.00347865
ENSG00000176171	BNIP3	FALSE	24.75	27.02	27.03	24.53	23.08	29.05	30.5	31.97	29.95	33.09	0.237	0.0313637
ENSG00000176177	ENTHD1	TRUE	0	0	0	0	0	0	0	0	0	0
ENSG00000176182	MYPOP	FALSE	16.22	17.74	23.22	15.68	19.19	16.03	17.77	15.54	15.71	14.73	-0.229	0.123897
ENSG00000176194	CIDEA	TRUE	0	0	0	0	0	0	0	0.22	0.25	0.48
ENSG00000176198	OR11H4	TRUE	0	0	0	0	0	0	0	0	0	0
ENSG00000176200	OR4D11	TRUE	0	0	0	0	0	0	0	0	0	0
ENSG00000176204	LRRTM4	TRUE	0	0	0.35	0	1.3	0	0.4	0	0	0
ENSG00000176208	ATAD5	FALSE	3.57	10.28	6.24	10.87	11.41	15.03	14.74	12.88	14.24	13.53	0.537	0.0071142
ENSG00000176209	SMIM19	FALSE	13.75	12.9	13.86	14.67	15.82	16.03	14.74	13.54	16.2	12.56	-0.02	0.909593
ENSG00000176219	OR11H6	TRUE	0	0	0	0	0	0	0	0	0	0
ENSG00000176222	ZNF404	FALSE	4.95	2.22	3.47	1.52	0.78	4.01	2.02	2.89	1.96	2.17	0.086	0.868176
ENSG00000176225	RTTN	FALSE	3.02	2.22	3.47	1.01	2.08	0.33	0.4	1.33	0.25	4.11	-1.613	0.00479319
ENSG00000176230	OR4K17	TRUE	0	0	0	0	0	0	0	0	0	0
ENSG00000176231	OR10H4	TRUE	0	0	0	0	0	0	0	0	0	0
ENSG00000176236	C10orf111	TRUE	0.55	0	0	1.01	0	0.67	0	0	0	0
ENSG00000176239	OR51B6	TRUE	0	0	0	0	0	0	0	0	0	0
ENSG00000176244	ACBD7	FALSE	0.55	2.02	1.73	2.02	1.3	1.67	0.4	0.44	1.96	0	-1.168	0.0676988
ENSG00000176246	OR4L1	TRUE	0	0	0	0	0	0	0	0	0	0
ENSG00000176248	ANAPC2	FALSE	2.75	3.43	3.12	2.53	2.08	5.34	5.25	8.66	5.16	4.11	0.902	0.00206965
ENSG00000176253	OR4K13	TRUE	0	0	0	0	0	0	0	0	0	0
ENSG00000176256	HMGB4	TRUE	0	0	0	0	0	0	0	0	0	0
ENSG00000176261	ZBTB8OS	FALSE	27.5	24.6	15.6	22.76	20.23	21.71	15.35	21.98	14.48	16.42	-0.403	0.0185071
ENSG00000176269	OR4F21	TRUE	0	0	0	0	0	0	0	0	0	0
ENSG00000176273	SLC35G1	FALSE	2.75	4.64	2.77	4.05	4.93	3.01	4.24	4.88	4.17	4.59	0.057	0.861484
ENSG00000176281	OR4K5	TRUE	0	0	0	0	0	0	0	0	0	0
ENSG00000176293	ZNF135	FALSE	6.6	2.62	3.81	3.29	4.67	3.34	2.83	3.11	1.23	5.07	-0.443	0.260064
ENSG00000176294	OR4N2	TRUE	0	0	0	0	0	0	0	0	0	0
ENSG00000176299	OR4M1	TRUE	0	0	0	0	0	0	0	0	0	0
ENSG00000176302	FOXR1	TRUE	0	0	0	0	0	0	0	0	0	0
ENSG00000176320	RP11-404O13.5	TRUE	0	0	0	0	0	0	0	0	0	0
ENSG00000176340	COX8A	FALSE	189.74	218.16	271.37	230.62	218.14	281.18	270.64	244.23	268.83	258.44	0.192	0.0156876
ENSG00000176349	AC110781.3	TRUE	0	0	0	0	0	0	0	0	0	0
ENSG00000176358	TAC4	TRUE	0	0	0	0	0	0	0	0	0	0
ENSG00000176371	ZSCAN2	FALSE	8.8	8.27	4.51	5.82	8.56	9.68	7.67	8.44	6.87	7.73	0.052	0.840129
ENSG00000176381	PRR18	TRUE	0	0.2	0	0	0	0	0	0	0	0
ENSG00000176383	B3GNT4	TRUE	0.82	0.81	1.04	0.51	0.52	0	0.4	0	0	0.48
ENSG00000176386	CDC26	TRUE	1.37	0.4	0.69	0.25	0.26	1	1.21	0.67	0.25	0.97
ENSG00000176387	HSD11B2	TRUE	0	0	0	0	0	0	0	0	0	0
ENSG00000176390	CRLF3	FALSE	3.02	3.63	2.77	4.05	2.33	2.67	2.42	4.44	4.42	2.66	0.002	0.995733
ENSG00000176393	RNPEP	FALSE	29.7	27.62	33.27	25.54	22.31	23.04	16.76	27.31	21.85	28.02	-0.267	0.0920457
ENSG00000176396	EID2	FALSE	14.57	15.12	16.98	16.18	20.23	11.69	18.38	11.99	9.57	13.28	-0.472	0.00866244
ENSG00000176399	DMRTA1	FALSE	1.1	0.4	1.73	1.77	1.04	4.01	4.85	3.55	5.4	3.14	1.772	1.14543e-06
ENSG00000176401	EID2B	FALSE	1.37	3.02	3.12	3.29	2.85	5.68	5.05	4.22	7.61	7	1.029	0.000356374
ENSG00000176402	GJC3	TRUE	0	0	0	0	0	0	0	0	0	0
ENSG00000176406	RIMS2	FALSE	1.65	3.63	1.73	2.78	1.56	0.33	3.03	0.89	0.98	2.42	-0.704	0.182184
ENSG00000176407	KCMF1	FALSE	44.27	53.84	55.1	57.91	50.32	48.42	50.9	47.96	53.03	50.24	-0.123	0.214322
ENSG00000176410	DNAJC30	FALSE	20.35	26.82	19.06	20.74	21.79	28.72	26.46	30.2	26.02	29.71	0.326	0.0103605
ENSG00000176422	SPRYD4	FALSE	14.57	10.89	11.09	13.4	12.71	16.36	23.83	18.87	14.73	23.91	0.606	0.000616501
ENSG00000176428	VPS37D	FALSE	7.97	4.64	3.47	3.54	3.89	5.34	4.85	6.22	7.12	6.04	0.392	0.152389
ENSG00000176435	CLEC14A	TRUE	0	0	0	0	0	0.33	0	0	0	0
ENSG00000176438	SYNE3	FALSE	5.77	4.84	3.81	2.78	4.41	20.37	21.41	21.98	21.6	14.97	2.151	8.12927e-31
ENSG00000176444	CLK2	FALSE	23.92	21.98	21.83	21.75	19.97	30.05	24.03	25.31	18.9	22.95	0.083	0.581252
ENSG00000176454	LPCAT4	FALSE	3.3	3.43	4.51	1.77	3.11	1.34	1.82	4.88	3.68	5.56	0.066	0.890214
ENSG00000176463	SLCO3A1	FALSE	24.47	31.25	27.73	27.82	24.12	5.68	4.24	13.1	6.38	5.07	-2.286	2.94055e-37
ENSG00000176472	ZNF575	FALSE	5.5	5.65	9.7	5.06	5.45	14.03	10.7	6.88	7.37	10.14	0.624	0.0122247
ENSG00000176473	WDR25	FALSE	14.85	11.29	16.29	11.38	8.04	15.7	12.52	10.44	9.57	9.66	-0.188	0.401638
ENSG00000176476	SGF29	FALSE	4.95	5.24	5.55	3.79	6.48	11.02	9.69	8.66	10.07	8.45	0.812	3.357e-05
ENSG00000176485	PLA2G16	FALSE	425.68	417.98	352.12	316.59	399.19	67.12	53.93	44.18	53.77	51.2	-2.922	6.26561e-180
ENSG00000176490	DIRAS1	FALSE	2.75	3.43	3.12	1.77	1.56	0.67	2.02	1.11	1.96	2.9	-0.581	0.182325
ENSG00000176495	OR5AN1	TRUE	0	0	0	0	0	0	0	0	0	0
ENSG00000176515	RP5-856G1.2	TRUE	0	0	0	0	0	0	0	0	0	0
ENSG00000176531	PHLDB3	FALSE	3.02	3.83	2.77	2.28	3.89	4.01	1.41	3.33	5.4	3.86	0.138	0.728691
ENSG00000176532	PRR15	FALSE	0.27	0	0.35	0	0	1.34	1.82	1.55	1.47	1.21	3.452	8.9679e-07
ENSG00000176533	GNG7	FALSE	1.65	2.82	2.08	3.54	2.33	5.34	3.03	3.33	2.7	2.9	0.314	0.369877
ENSG00000176540	OR4C5	TRUE	0	0	0	0	0	0	0	0	0	0
ENSG00000176542	USF3	FALSE	36.57	43.15	40.9	44	42.02	49.76	49.68	53.29	47.63	43.48	0.178	0.070452
ENSG00000176547	OR4C3	TRUE	0	0	0	0	0	0	0	0	0	0
ENSG00000176555	OR4S1	TRUE	0	0	0	0	0	0	0	0	0	0
ENSG00000176563	CNTD1	TRUE	0	0.6	0	0	0	0	0	0	0	0
ENSG00000176566	DCAF4L2	TRUE	0	0	0	0	0	0	0	0	0	0
ENSG00000176567	OR4X1	TRUE	0	0	0	0	0	0	0	0	0	0
ENSG00000176571	CNBD1	TRUE	0	0	0	0	0	0	0	0	0	0
ENSG00000176595	KBTBD11	FALSE	2.75	1.41	2.77	3.54	5.45	0.67	1.01	2.66	3.44	2.42	-0.607	0.213337
ENSG00000176597	B3GNT5	FALSE	28.6	33.27	39.86	39.45	35.02	84.15	75.94	83.48	87.65	85.5	1.179	3.67647e-40
ENSG00000176601	MAP3K19	TRUE	0	0	0	0	0	0	0	0	0	0
ENSG00000176605	C14orf177	TRUE	0	0	0	0	0	0	0.2	0	0	0
ENSG00000176619	LMNB2	FALSE	34.92	24.6	36.04	29.33	41.24	58.44	45.44	47.29	36.83	41.06	0.38	0.00960388
ENSG00000176623	RMDN1	FALSE	56.37	65.53	66.54	55.38	77.04	59.44	72.51	74.6	68.5	61.59	0.043	0.729345
ENSG00000176624	MEX3C	FALSE	17.32	13.11	24.61	16.18	19.19	11.02	13.53	9.33	13.75	9.9	-0.651	0.00041684
ENSG00000176635	HORMAD2	TRUE	0	0.4	1.39	0.51	0	0.33	0.2	0	0	0
ENSG00000176641	RNF152	FALSE	31.62	33.87	32.23	42.48	39.94	12.02	7.67	9.33	8.1	9.42	-2.037	5.94154e-46
ENSG00000176658	MYO1D	FALSE	1.1	0.81	2.43	0.51	1.3	9.68	11.71	10.21	8.84	6.28	3.038	1.85435e-21
ENSG00000176659	C20orf197	TRUE	0	0	0	0	0	0	0	0	0.25	0
ENSG00000176678	FOXL1	FALSE	4.67	3.83	8.32	5.31	8.82	5.01	6.26	5.33	5.16	4.59	-0.207	0.493022
ENSG00000176679	TGIF2LY	TRUE	0	0	0	0	0	0	0	0	0	0
ENSG00000176681	LRRC37A	TRUE	0.27	0.4	0.69	0	0.26	0	0	0	0	0.24
ENSG00000176692	FOXC2	FALSE	31.07	39.92	32.23	46.27	43.06	43.08	59.78	60.39	70.71	50.96	0.514	0.000175908
ENSG00000176695	OR4F17	TRUE	0	0	0	0	0	0	0	0	0	0
ENSG00000176697	BDNF	FALSE	18.7	22.18	23.22	25.29	18.93	7.01	4.85	5.33	7.37	4.83	-1.957	2.12688e-32
ENSG00000176714	CCDC121	FALSE	4.4	2.22	2.77	1.77	3.37	1.67	3.64	1.33	1.96	3.14	-0.322	0.460591
ENSG00000176715	ACSF3	FALSE	3.3	8.07	8.32	9.36	8.04	10.35	8.68	8.66	6.87	10.14	0.119	0.631655
ENSG00000176720	BOK	FALSE	33.55	31.25	26.69	31.36	29.31	13.69	17.17	19.09	18.41	16.67	-0.885	6.46264e-14
ENSG00000176723	ZNF843	FALSE	1.1	0.2	1.39	1.52	1.56	1.67	0.81	0.89	0.98	0.97	-0.225	0.711137
ENSG00000176728	TTTY14	FALSE	3.3	3.23	3.81	1.77	1.56	2.34	0	2.66	1.96	1.93	-0.563	0.243853
ENSG00000176731	C8orf59	FALSE	38.5	35.89	35.35	36.16	42.02	63.78	63.22	57.95	61.13	55.55	0.622	1.72973e-12
ENSG00000176732	PFN4	TRUE	0.82	0.4	0	1.26	0.52	0.33	0.2	0	0.25	0
ENSG00000176742	OR51V1	TRUE	0	0	0	0	0	0	0	0	0	0
ENSG00000176746	MAGEB6	TRUE	0	0	0	0	0	0	0	0	0	0
ENSG00000176749	CDK5R1	FALSE	9.35	10.48	13.52	9.36	10.38	3.67	5.05	2.22	5.16	3.38	-1.443	5.70665e-11
ENSG00000176754	LINC00303	TRUE	0	0.2	0	0	0	0	0	0	0	0
ENSG00000176769	TCERG1L	TRUE	0	0	0	0	0	0	0	0	0	0
ENSG00000176771	NCKAP5	FALSE	4.12	4.44	4.51	2.78	3.63	2.34	1.62	4.66	2.95	1.93	-0.69	0.0422355
ENSG00000176774	MAGEB18	TRUE	0	0	0	0	0	0	0	0	0	0
ENSG00000176782	DEFB104A	TRUE	0	0	0	0	0	0	0	0	0	0
ENSG00000176783	RUFY1	FALSE	52.25	64.52	56.84	52.09	60.44	63.45	57.16	58.84	52.29	55.55	-0.057	0.597949
ENSG00000176787	OR52E2	TRUE	0	0	0	0	0	0	0	0	0.25	0
ENSG00000176788	BASP1	FALSE	707.55	714.58	670.27	732.56	671.02	575.38	492.4	573.72	604.68	550.93	-0.374	3.21256e-09
ENSG00000176797	DEFB103A	TRUE	0	0	0	0	0	0	0	0	0	0
ENSG00000176798	OR51L1	TRUE	0	0	0	0	0	0	0	0	0	0
ENSG00000176809	LRRC37A3	FALSE	1.1	2.22	1.73	2.28	3.37	2	2.22	2.66	4.91	2.66	0.283	0.506422
ENSG00000176834	VSIG10	FALSE	12.65	19.96	18.02	22	9.08	10.35	8.68	8.66	9.57	10.87	-0.881	2.21553e-05
ENSG00000176840	MIR7-3HG	TRUE	0	0	0	0	0	0	0	0	0	0
ENSG00000176842	IRX5	FALSE	3.85	4.84	4.16	4.8	3.11	28.72	31.31	31.31	24.06	31.16	2.748	1.92587e-61
ENSG00000176845	METRNL	FALSE	15.67	18.95	24.95	14.92	19.19	22.04	19.19	15.1	15.71	7.73	-0.203	0.357555
ENSG00000176853	FAM91A1	FALSE	20.9	29.03	32.23	20.99	30.35	25.71	22.42	29.75	32.16	24.64	-0.046	0.800735
ENSG00000176868	RP11-334J6.7	TRUE	0	0	0	0	0	0	0	0	0	0
ENSG00000176871	WSB2	FALSE	68.47	57.87	60.65	72.32	82.48	35.73	39.59	29.31	36.09	29.71	-1.042	3.42569e-19
ENSG00000176879	OR51G1	TRUE	0	0	0	0	0	0	0	0	0	0
ENSG00000176884	GRIN1	TRUE	0	0	0	0	0	0	0	0	0	0
ENSG00000176887	SOX11	FALSE	231.82	267.36	258.2	279.42	247.45	138.92	113.51	150.98	155.16	162.79	-0.86	9.41806e-26
ENSG00000176890	TYMS	FALSE	21.45	25.2	22.18	30.6	24.38	46.42	41.61	39.52	41	51.2	0.762	1.37094e-10
ENSG00000176893	OR51G2	TRUE	0	0	0	0	0	0	0	0	0	0
ENSG00000176894	PXMP2	FALSE	6.05	12.3	8.32	7.84	10.89	24.04	19.39	25.09	25.53	27.53	1.354	2.83969e-15
ENSG00000176895	OR51A7	TRUE	0	0	0	0	0	0	0	0	0	0
ENSG00000176896	TCEANC	FALSE	1.65	2.22	1.73	2.28	1.3	0.67	4.85	3.33	2.95	3.62	0.795	0.0431567
ENSG00000176900	OR51T1	TRUE	0	0	0	0	0	0	0	0	0	0
ENSG00000176903	PNMA1	FALSE	23.37	22.18	33.96	17.45	27.49	14.69	11.51	14.21	13.26	4.83	-1.029	2.58966e-07
ENSG00000176904	OR51H1	TRUE	0	0	0	0	0	0	0	0	0	0
ENSG00000176907	C8orf4	FALSE	12.1	8.07	6.93	11.63	7.26	3.34	3.84	2	4.42	0.72	-1.655	3.20509e-08
ENSG00000176909	MAMSTR	FALSE	1.1	2.62	1.73	2.28	2.59	10.35	7.47	7.55	8.59	9.18	1.93	4.26034e-15
ENSG00000176915	ANKLE2	FALSE	66.27	72.99	99.12	92.8	73.66	55.77	62.21	59.95	58.43	59.18	-0.468	4.01502e-06
ENSG00000176919	C8G	TRUE	0	0.2	0	0	0	0.67	0	0.44	0	0
ENSG00000176920	FUT2	TRUE	0	0	0	0	0	0	0	0	0	0
ENSG00000176922	OR51S1	TRUE	0	0	0	0	0	0	0	0	0	0
ENSG00000176925	OR51F2	TRUE	0	0	0	0	0	0	0	0	0	0
ENSG00000176927	EFCAB5	FALSE	1.92	0.6	1.73	1.01	5.19	0.67	0.2	0.44	0.25	1.45	-1.646	0.0180168
ENSG00000176928	GCNT4	TRUE	3.02	2.42	0.69	0.76	2.33	0	0.2	0.22	0.98	1.69
ENSG00000176937	OR52R1	TRUE	0	0	0	0	0	0	0	0	0	0
ENSG00000176945	MUC20	TRUE	0	0.4	0.35	0	0.26	0	0	0.44	0	0.24
ENSG00000176946	THAP4	FALSE	29.15	16.53	20.1	16.18	27.24	27.05	24.84	23.54	20.13	21.98	0.136	0.482146
ENSG00000176953	NFATC2IP	FALSE	106.97	101.42	99.47	115.31	119.58	116.88	108.46	119.67	121.77	117.63	0.047	0.589811
ENSG00000176956	LY6H	TRUE	0	0	0	0	0	0	0	0	0	0
ENSG00000176971	FIBIN	FALSE	8.8	7.26	7.62	3.29	7.26	105.19	94.52	97.91	90.35	86.71	3.65	6.63664e-198
ENSG00000176973	FAM89B	FALSE	114.95	107.87	111.6	121.12	104.53	127.23	115.12	102.13	95.5	104.34	-0.113	0.210912
ENSG00000176974	SHMT1	FALSE	3.02	2.02	3.12	2.78	2.33	2	3.64	2	0.98	1.69	-0.48	0.234939
ENSG00000176978	DPP7	FALSE	25.02	23.59	23.22	18.46	18.93	17.03	14.14	23.31	18.66	11.84	-0.459	0.00789609
ENSG00000176979	TRIM60	TRUE	0	0	0	0	0	0	0	0	0	0
ENSG00000176984	AP000679.2	TRUE	0	0	0	0	0	0	0	0	0	0
ENSG00000176986	SEC24C	FALSE	16.77	14.72	11.44	13.4	17.38	13.36	12.52	12.43	16.69	13.04	-0.19	0.27667
ENSG00000176988	FMR1NB	TRUE	0	0	0	0	0	0	0	0	0	0
ENSG00000176994	SMCR8	FALSE	9.07	9.68	10.4	5.56	10.38	4.68	6.66	11.99	12.28	3.86	-0.352	0.283041
ENSG00000177000	MTHFR	FALSE	14.3	16.74	13.17	13.91	17.64	28.38	25.25	32.86	25.78	21.25	0.727	4.08708e-07
ENSG00000177023	DEFB104B	TRUE	0	0	0	0	0	0	0	0	0	0
ENSG00000177025	C19orf18	FALSE	9.07	4.64	5.55	7.08	6.74	1.67	2.63	4.44	3.19	2.9	-1.163	3.90047e-05
ENSG00000177030	DEAF1	FALSE	35.2	40.33	34.66	37.68	40.46	53.76	39.99	47.51	50.33	41.06	0.229	0.0389909
ENSG00000177034	MTX3	FALSE	10.17	7.06	8.32	7.33	6.23	4.68	5.45	4.66	6.87	7.49	-0.452	0.052742
ENSG00000177042	TMEM80	FALSE	8.8	7.26	5.2	7.33	4.15	6.34	8.89	6.66	5.4	4.35	-0.144	0.634423
ENSG00000177045	SIX5	FALSE	29.7	21.37	32.23	20.23	32.68	34.73	41.2	39.97	37.81	35.02	0.396	0.00466962
ENSG00000177047	IFNW1	TRUE	0	0	0	0	0	0	0	0	0	0
ENSG00000177051	FBXO46	FALSE	11	11.29	16.29	11.88	14.53	10.69	6.87	8.88	5.89	5.8	-0.855	1.07497e-05
ENSG00000177054	ZDHHC13	FALSE	2.2	2.42	3.81	4.3	2.33	1.34	1.41	3.55	1.96	0.97	-0.861	0.035772
ENSG00000177058	SLC38A9	FALSE	2.2	3.83	3.81	6.32	6.48	6.34	4.04	2.22	4.17	4.11	-0.235	0.533606
ENSG00000177076	ACER2	TRUE	0.27	0.2	0.35	0.76	0.52	0	0	0	0	0
ENSG00000177082	WDR73	FALSE	14.02	12.9	15.25	15.42	14.27	13.02	16.16	19.76	15.47	17.63	0.162	0.315657
ENSG00000177084	POLE	FALSE	5.22	9.07	4.85	5.31	4.93	12.02	11.92	10.21	11.05	6.52	0.838	0.000328557
ENSG00000177096	FAM109B	FALSE	6.05	6.45	4.85	4.8	4.67	3.67	3.03	5.11	3.93	3.14	-0.577	0.0254715
ENSG00000177098	SCN4B	FALSE	7.15	6.65	6.93	4.8	8.04	0.33	0	0.22	0.25	0	-5.303	2.10631e-31
ENSG00000177103	DSCAML1	TRUE	0	0	0	0	0	0	0	0	0	0
ENSG00000177105	RHOG	FALSE	67.92	65.33	67.58	67.52	57.58	92.84	97.55	98.8	73.65	94.44	0.463	1.13785e-07
ENSG00000177106	EPS8L2	FALSE	72.05	75.21	80.06	84.46	73.92	15.36	17.37	17.54	21.11	16.42	-2.186	6.88103e-112
ENSG00000177108	ZDHHC22	TRUE	0	0.2	0	0	0	0.33	0.61	0.22	0	0
ENSG00000177112	MRVI1-AS1	TRUE	0	0	0	0.25	0	0	0	0	0	0
ENSG00000177119	ANO6	FALSE	94.05	94.36	80.06	93.06	102.46	77.81	56.75	76.6	79.3	81.15	-0.358	0.000162231
ENSG00000177125	ZBTB34	FALSE	2.75	3.23	3.47	5.06	4.41	3.67	3.84	2.66	1.47	4.59	-0.244	0.501914
ENSG00000177133	LINC00982	FALSE	12.37	18.75	18.71	12.14	17.12	2.34	0.61	0.22	1.72	0.24	-4.499	2.08326e-42
ENSG00000177138	FAM9B	TRUE	0	0	0	0	0	0	0	0	0	0
ENSG00000177143	CETN1	TRUE	0	0	0	0	0	0	0	0	0	0
ENSG00000177150	FAM210A	FALSE	20.35	17.74	18.37	25.54	19.19	21.71	18.99	21.09	27.25	23.19	0.1	0.543541
ENSG00000177151	OR2T35	TRUE	0	0	0	0	0	0	0	0	0	0
ENSG00000177156	TALDO1	FALSE	175.17	164.73	199.97	156.53	214.77	114.21	126.43	99.02	115.63	123.42	-0.679	2.51742e-13
ENSG00000177169	ULK1	FALSE	65.45	60.89	52.68	53.36	65.62	38.07	42.41	32.64	31.92	38.4	-0.764	2.28474e-12
ENSG00000177174	OR14C36	TRUE	0	0	0	0	0	0	0	0	0	0
ENSG00000177181	RIMKLA	TRUE	1.65	1.81	0	1.01	0	0	0	0	0.25	0
ENSG00000177182	CLVS1	TRUE	0	0	0	0	0	0	0	0	0	0
ENSG00000177186	OR2M7	TRUE	0	0	0	0	0	0	0	0	0	0
ENSG00000177189	RPS6KA3	FALSE	28.6	33.27	26.34	37.42	27.75	50.09	43.42	43.52	35.84	39.37	0.406	0.000933113
ENSG00000177191	B3GNT8	FALSE	0.82	1.41	1.39	3.03	3.11	0	1.01	2	2.21	2.42	-0.315	0.587999
ENSG00000177192	PUS1	FALSE	3.57	4.44	4.51	5.56	3.37	4.34	8.28	4.22	4.66	4.83	0.156	0.623849
ENSG00000177200	CHD9	FALSE	187.27	192.36	175.37	202.55	190.65	239.43	244.18	266.43	242.31	239.36	0.318	5.27551e-07
ENSG00000177201	OR2T12	TRUE	0	0	0	0	0	0	0	0	0	0
ENSG00000177202	SPACA4	TRUE	0	0	0	0	0	0	0	0	0	0
ENSG00000177212	OR2T33	TRUE	0	0	0	0	0	0	0	0	0	0
ENSG00000177225	PDDC1	FALSE	36.85	41.74	44.36	47.79	34.76	35.73	30.7	46.4	41.49	44.2	-0.086	0.559418
ENSG00000177234	LINC01561	FALSE	1.1	1.41	1.04	2.53	2.85	0	0	0.44	0	0	-4.879	3.40028e-08
ENSG00000177238	TRIM72	TRUE	0	0	0	0	0	0	0	0	0	0
ENSG00000177239	MAN1B1	FALSE	69.57	59.28	74.17	57.91	65.88	49.76	54.73	61.06	67.51	54.34	-0.241	0.020473
ENSG00000177243	DEFB103B	TRUE	0	0	0	0	0	0	0	0	0	0
ENSG00000177257	DEFB4B	TRUE	0	0	0	0	0	0	0	0	0	0
ENSG00000177272	KCNA3	TRUE	0	0	0	0	0	0	0	0	0	0
ENSG00000177275	OR2AJ1	TRUE	0	0	0	0	0	0	0	0	0	0
ENSG00000177283	FZD8	FALSE	3.57	1.21	2.43	3.29	2.85	2	4.04	2.89	2.46	1.93	-0.041	0.927779
ENSG00000177291	GJD4	TRUE	0.55	0	0	0	0	0	0	0	0	0
ENSG00000177294	FBXO39	TRUE	0	0	0	0	0	0	0	0	0	0.24
ENSG00000177300	CLDN22	TRUE	0	0	0	0	0	0	0	0	0	0
ENSG00000177301	KCNA2	TRUE	0.55	1.41	0	0.25	1.3	0	0	0	0	0
ENSG00000177302	TOP3A	FALSE	14.02	14.72	13.52	18.46	13.23	22.71	16.97	14.65	21.85	21.5	0.344	0.039599
ENSG00000177303	CASKIN2	FALSE	9.62	12.3	11.78	12.9	15.56	13.02	7.88	14.21	13.75	10.39	-0.115	0.600131
ENSG00000177311	ZBTB38	FALSE	93.5	113.92	120.95	132	105.57	122.22	106.44	115.9	125.7	119.56	-0.001	0.993916
ENSG00000177324	BEND2	TRUE	0	0	0	0	0	0	0	0	0	0
ENSG00000177337	DLGAP1-AS1	FALSE	10.45	8.67	5.2	10.87	13.23	8.68	11.11	9.55	9.57	6.76	-0.183	0.448812
ENSG00000177338	LINC00469	TRUE	0	0	0	0	0	0	0	0	0	0
ENSG00000177340	FLJ13224	TRUE	0	0	0.35	0.25	0	0	0	0.22	0	0
ENSG00000177352	CCDC71	FALSE	43.45	40.53	41.59	43.49	41.5	63.11	61.8	60.84	60.89	63.04	0.499	2.59194e-10
ENSG00000177354	C10orf71	TRUE	0	0	0	0	0	0	0	0	0	0
ENSG00000177359	OVOS2	TRUE	0	0	0	0	0	0.67	0.4	0	0	0.72
ENSG00000177363	LRRN4CL	FALSE	18.97	19.36	15.94	13.91	12.97	6.68	5.86	5.99	8.84	9.9	-1.204	6.37992e-10
ENSG00000177370	TIMM22	FALSE	30.25	26.41	23.22	30.09	31.64	41.41	39.79	36.86	45.17	52.9	0.514	3.35171e-05
ENSG00000177374	HIC1	FALSE	23.37	21.98	18.02	15.17	20.75	16.36	22.22	20.65	18.9	17.15	-0.125	0.459282
ENSG00000177380	PPFIA3	FALSE	0.82	1.81	1.39	1.01	0.26	0.67	1.41	2.66	1.96	0.72	0.412	0.496151
ENSG00000177383	MAGEF1	FALSE	35.75	35.29	19.06	28.57	32.16	41.41	34.94	36.86	30.93	30.19	0.07	0.659674
ENSG00000177398	UMODL1	TRUE	0	0	0	0	0.26	0	0	0.89	0	0
ENSG00000177406	RP11-218M22.1	FALSE	3.57	3.43	3.47	2.78	3.37	3.01	3.84	4.44	4.91	6.28	0.373	0.207118
ENSG00000177409	SAMD9L	FALSE	22.27	17.14	14.9	23.01	24.9	16.03	17.98	5.99	11.78	7.97	-0.86	0.000363591
ENSG00000177410	ZFAS1	FALSE	82.22	76.62	69.31	62.46	79.89	66.12	70.49	60.17	68.5	71.01	-0.212	0.0317872
ENSG00000177414	UBE2U	TRUE	0	0	0	0	0	0	0	0	0	0
ENSG00000177425	PAWR	FALSE	311.01	300.63	324.04	309.51	321.37	66.79	55.95	65.72	66.29	64.73	-2.353	2.14086e-276
ENSG00000177426	TGIF1	FALSE	8.25	7.06	7.97	7.08	10.63	4.68	5.25	5.33	2.95	4.11	-0.906	7.35687e-05
ENSG00000177427	MIEF2	FALSE	6.87	11.49	9.36	7.33	11.41	7.01	5.25	3.77	4.42	6.04	-0.898	0.000136787
ENSG00000177432	NAP1L5	FALSE	20.35	17.34	22.53	15.93	19.97	16.7	9.49	13.54	7.86	12.8	-0.74	2.75063e-05
ENSG00000177453	NIM1K	TRUE	0.82	0.2	1.04	0.51	0	0	0.81	0.44	0.25	0
ENSG00000177455	CD19	TRUE	0	0	0	0	0	0	0	0	0	0
ENSG00000177459	ERICH5	TRUE	0.27	0.2	0.69	0.51	0.26	0.33	0.2	0	0.25	0.24
ENSG00000177462	OR2T8	TRUE	0	0	0	0	0	0	0	0	0	0
ENSG00000177463	NR2C2	FALSE	26.4	25.61	27.03	32.11	25.42	21.37	18.38	21.76	22.59	22.46	-0.414	0.000577462
ENSG00000177464	GPR4	TRUE	0	0.81	0	0	0	0.33	0	0	0	0
ENSG00000177465	ACOT4	TRUE	1.1	2.02	0.35	1.52	2.08	0.33	0.4	0	0	0.48
ENSG00000177468	OLIG3	TRUE	0	0	0	0	0	0	0	0	0	0
ENSG00000177469	PTRF	FALSE	2280.76	2608.7	2674.5	2950.97	2286.19	2820.46	2675.69	3094.41	3034.2	2683.17	0.119	0.145628
ENSG00000177476	OR2G3	TRUE	0	0	0	0	0	0	0	0	0	0
ENSG00000177479	ARIH2	FALSE	117.42	97.39	93.23	118.85	90.78	110.53	109.47	124.56	117.11	127.77	0.146	0.138761
ENSG00000177483	RBM44	TRUE	0.55	0	0	0	0	0	0	0	0.25	0
ENSG00000177485	ZBTB33	FALSE	33.27	32.06	35.35	30.09	30.61	23.71	21.21	20.65	21.6	31.4	-0.568	2.70882e-06
ENSG00000177489	OR2G2	TRUE	0	0	0	0	0	0	0	0	0	0
ENSG00000177494	ZBED2	TRUE	0	0	0	0	0	0	0	0	0	0
ENSG00000177504	VCX2	TRUE	0	0	0	0	0	0	0	0	0	0
ENSG00000177508	IRX3	FALSE	132.82	140.74	114.02	112.53	147.07	245.45	236.91	220.03	225.86	238.63	0.776	2.81704e-22
ENSG00000177511	ST8SIA3	TRUE	0.27	0.4	0.35	0.51	0.52	0	0	0	0	0
ENSG00000177519	RPRM	FALSE	6.32	8.67	9.01	7.59	12.71	0	0	0	0	0	-8.151	8.65148e-37
ENSG00000177535	OR2B11	TRUE	0	0	0	0	0	0	0	0	0	0
ENSG00000177542	SLC25A22	FALSE	4.12	4.84	4.51	7.59	4.93	10.02	4.85	8.66	4.42	10.63	0.502	0.1049
ENSG00000177548	RABEP2	FALSE	18.97	22.18	17.68	20.23	12.45	18.03	22.01	20.43	27.25	21.01	0.137	0.43885
ENSG00000177551	NHLH2	TRUE	0	0.4	0	0	0	0	0	0	0.49	0
ENSG00000177553	RP11-56N19.5	TRUE	0	0	0	0	0	0	0	0	0	0
ENSG00000177556	ATOX1	FALSE	202.12	189.53	215.57	231.37	187.79	154.95	143.4	174.29	186.34	159.65	-0.386	1.99491e-06
ENSG00000177558	FAM187B	TRUE	0	0	0	0	0	0	0	0	0	0
ENSG00000177565	TBL1XR1	FALSE	131.44	124.81	148.33	123.91	125.54	153.61	138.15	143.87	151.23	112.55	0.068	0.458118
ENSG00000177570	SAMD12	FALSE	1.1	1.81	1.39	1.01	1.04	2.67	1.82	2.22	1.72	1.21	0.479	0.273576
ENSG00000177575	CD163	TRUE	0	0	0	0	0	0	0	0	0	0
ENSG00000177576	C18orf32	FALSE	21.45	16.94	27.73	13.15	27.24	18.37	12.12	10.88	14.73	12.56	-0.745	0.000234745
ENSG00000177595	PIDD1	FALSE	7.7	9.68	9.01	14.41	12.97	9.35	6.06	5.99	5.65	3.62	-0.928	0.00011845
ENSG00000177596	RP11-512C24.3	TRUE	0	0	0	0	0	0	0	0	0	0
ENSG00000177599	ZNF491	TRUE	0	0.6	0.69	0.25	0	0.33	0.81	0.44	0	0.24
ENSG00000177600	RPLP2	FALSE	1270.18	1281.97	1436.54	1336.16	1360.2	1434.94	1493.56	1489.59	1438.17	1453.29	0.073	0.220925
ENSG00000177602	GSG2	TRUE	0.27	0.4	0.35	0.51	0.52	1.34	0.81	0.44	0	0.24
ENSG00000177606	JUN	FALSE	242.54	233.49	235.67	237.95	261.72	589.74	604.09	592.15	518.51	503.59	1.155	3.55994e-64
ENSG00000177613	CSTF2T	FALSE	14.57	14.92	19.41	14.16	14.53	22.37	19.79	20.43	16.69	16.18	0.256	0.0885249
ENSG00000177614	PGBD5	TRUE	1.1	0.81	0.35	0.51	0.52	2.34	0.4	1.11	0.74	0.24
ENSG00000177627	C12orf54	TRUE	0	0	0	0	0	0.33	0	0.22	0	0.24
ENSG00000177628	GBA	FALSE	5.77	7.06	4.85	4.3	5.19	1.67	3.64	2.66	3.44	1.21	-1.115	0.000214139
ENSG00000177640	CASC2	FALSE	0.82	1.41	2.43	1.52	0.78	2	1.41	2.44	0.98	0.24	0.026	0.96689
ENSG00000177646	ACAD9	FALSE	23.1	19.15	22.87	15.68	21.01	31.06	33.73	25.09	28.72	30.92	0.495	0.000254603
ENSG00000177663	IL17RA	FALSE	72.05	66.34	70.01	78.89	70.03	48.09	51.3	55.95	55.98	61.35	-0.445	3.98962e-07
ENSG00000177666	PNPLA2	FALSE	37.95	36.29	37.43	41.47	44.09	34.06	42.82	39.52	38.05	48.06	-0.024	0.865019
ENSG00000177669	MBOAT4	TRUE	0	0	0	0	0	0	0	0	0	0
ENSG00000177673	C2orf57	TRUE	0	0	0	0	0	0	0	0	0	0
ENSG00000177674	AGTRAP	FALSE	22	24.6	21.83	21.75	29.05	19.37	24.44	19.76	31.67	25.84	-0.065	0.718402
ENSG00000177675	CD163L1	TRUE	0	0	0	0	0	0	0	0	0	0
ENSG00000177679	SRRM3	TRUE	0	0.2	0	0.25	0.78	0.67	1.21	0	0.74	0.24
ENSG00000177683	THAP5	FALSE	28.6	24.8	27.73	26.05	33.2	28.38	23.63	25.76	21.85	28.5	-0.183	0.173166
ENSG00000177684	DEFB114	TRUE	0	0	0	0	0	0	0	0	0	0
ENSG00000177685	CRACR2B	FALSE	5.5	5.44	3.81	7.08	7.26	8.35	9.49	12.43	10.31	10.63	0.744	0.000218426
ENSG00000177688	SUMO4	TRUE	0.55	0.2	0	0.51	0	0	0	0.44	0.25	0
ENSG00000177689	MAGEB10	TRUE	0	0	0	0	0	0	0	0	0	0
ENSG00000177692	DNAJC28	FALSE	2.75	2.42	2.08	2.02	2.33	4.68	3.03	3.55	2.95	3.14	0.476	0.124289
ENSG00000177693	OR4F4	TRUE	0	0	0	0	0	0	0	0	0	0
ENSG00000177694	NAALADL2	FALSE	16.77	14.32	15.25	11.63	13.75	7.35	7.27	9.99	7.12	9.42	-0.843	7.87305e-07
ENSG00000177697	CD151	FALSE	648.43	727.28	704.93	761.13	610.07	547.66	571.17	571.5	579.64	589.58	-0.335	6.21774e-07
ENSG00000177699	RP11-16K12.1	TRUE	0	0	0	0	0	0	0	0	0	0
ENSG00000177700	POLR2L	FALSE	436.96	492.18	413.46	520.91	491.53	799.79	772.13	846.59	905.91	929.9	0.786	3.37436e-24
ENSG00000177706	FAM20C	FALSE	499.11	501.26	504.96	560.1	512.8	314.57	304.77	309.95	319.89	289.35	-0.803	3.66673e-46
ENSG00000177707	PVRL3	FALSE	88.27	88.11	103.63	117.08	101.68	50.42	61.6	64.83	51.56	48.06	-0.891	1.49949e-18
ENSG00000177710	SLC35G5	TRUE	0	0	0	0	0	0	0	0	0	0
ENSG00000177721	ANXA2R	FALSE	3.57	3.63	1.39	2.28	3.37	5.34	1.82	3.33	2.7	3.62	0.059	0.890653
ENSG00000177728	TMEM94	FALSE	20.9	21.37	21.49	22	21.53	21.04	22.22	25.76	25.53	22.22	0.071	0.598027
ENSG00000177731	FLII	FALSE	91.3	95.37	96.35	96.34	92.6	106.19	83.82	97.47	84.94	78.5	-0.146	0.0907249
ENSG00000177732	SOX12	FALSE	82.77	69.36	88.72	69.03	70.81	130.9	144.61	149.2	151.23	127.05	0.845	5.91405e-24
ENSG00000177733	HNRNPA0	FALSE	138.59	128.04	128.23	139.84	184.16	153.28	162.38	145.21	163.26	146.61	0.109	0.237556
ENSG00000177752	YIPF7	TRUE	0	0	0.69	0	0	0	0	0.44	0	0
ENSG00000177757	FAM87B	TRUE	0	0.4	0.35	0.25	0.52	0	0	0	0	0
ENSG00000177788	RP5-1061H20.4	TRUE	0.27	0.6	0	0	0.52	0	0	0	0	0
ENSG00000177791	MYOZ1	TRUE	0.27	0.6	0.69	0.25	0.78	1	0	0.22	0.25	0.24
ENSG00000177800	TMEM78	TRUE	0	0	0	0	0	0	0	0	0	0
ENSG00000177807	KCNJ10	TRUE	0	0.2	0.69	0.76	0	0	0	0	0	0
ENSG00000177822	AC108142.1	FALSE	9.62	7.46	5.55	7.33	6.48	4.68	4.24	4.22	2.46	1.45	-1.118	3.21055e-05
ENSG00000177830	CHID1	FALSE	125.4	131.46	121.3	133.26	114.65	154.95	181.37	170.96	195.18	176.08	0.441	5.38675e-09
ENSG00000177839	PCDHB9	FALSE	0.55	1.61	1.73	1.26	1.82	4.01	1.01	2.66	4.17	1.69	0.862	0.0747901
ENSG00000177842	ZNF620	FALSE	2.47	2.22	3.47	0	2.08	2.67	0.81	2	0.25	1.21	-0.729	0.247403
ENSG00000177853	ZNF518A	FALSE	22	27.02	31.88	31.61	28.53	32.39	30.7	29.09	34.37	29.95	0.08	0.546524
ENSG00000177854	TMEM187	FALSE	7.15	7.26	6.58	6.07	10.12	15.03	14.34	12.43	17.43	14.49	0.948	8.43385e-08
ENSG00000177868	SVBP	FALSE	18.42	16.13	15.94	22.51	10.63	29.05	23.43	25.09	25.29	20.77	0.484	0.00209612
ENSG00000177873	ZNF619	FALSE	2.75	1.41	0.69	3.79	2.59	3.34	3.23	3.77	1.47	2.17	0.25	0.592556
ENSG00000177875	CCDC184	FALSE	0.27	0.4	2.08	1.26	0	1	0.81	2	0.49	2.42	1	0.167266
ENSG00000177879	AP3S1	FALSE	43.17	31.45	40.9	35.91	33.98	35.73	39.59	41.08	36.09	35.99	-0.005	0.972327
ENSG00000177885	GRB2	FALSE	154.54	151.43	151.8	179.79	133.84	150.27	107.45	153.87	150.49	120.04	-0.205	0.0487294
ENSG00000177888	ZBTB41	FALSE	16.22	14.72	19.75	17.95	14.01	14.69	17.37	17.98	16.45	10.87	-0.102	0.577778
ENSG00000177889	UBE2N	FALSE	57.2	72.99	73.47	63.22	59.4	50.42	53.52	64.39	61.38	54.1	-0.254	0.0137906
ENSG00000177917	ARL6IP6	FALSE	4.67	4.23	4.85	9.36	4.15	4.34	6.26	7.1	5.4	2.42	0.041	0.912354
ENSG00000177932	ZNF354C	FALSE	5.22	7.86	5.2	6.32	5.45	8.01	9.09	6.22	7.37	4.59	0.157	0.565523
ENSG00000177938	CAPZA3	TRUE	0	0	0	0	0	0	0	0	0	0
ENSG00000177943	MAMDC4	FALSE	7.15	7.06	5.2	4.55	5.19	5.68	3.03	6.88	6.38	4.59	-0.189	0.525902
ENSG00000177946	CENPBD1	FALSE	17.32	18.75	21.83	24.28	17.64	20.37	30.9	25.98	24.55	22.7	0.26	0.0896587
ENSG00000177947	ODF3	TRUE	0	0	0	0	0	0	0	0	0	0
ENSG00000177951	BET1L	FALSE	28.87	31.45	27.03	30.09	32.42	40.41	49.28	42.19	30.93	34.3	0.31	0.0191698
ENSG00000177954	RPS27	FALSE	442.73	402.66	449.5	399.03	502.42	432.45	649.53	421.63	406.07	439.1	-0.054	0.621658
ENSG00000177963	RIC8A	FALSE	111.65	123.4	112.98	120.11	106.87	89.83	91.69	83.7	90.1	102.41	-0.397	3.50923e-07
ENSG00000177971	IMP3	FALSE	84.97	85.69	95.65	88.5	86.89	121.55	120.78	109.68	111.21	126.56	0.363	7.26979e-07
ENSG00000177981	ASB8	FALSE	23.92	27.22	28.42	27.06	26.72	38.74	32.72	29.31	32.9	24.64	0.185	0.156446
ENSG00000177984	LCN15	TRUE	0	0	0	0	0	0	0	0	0	0
ENSG00000177989	ODF3B	TRUE	0.27	0.2	0	1.52	0	0	0	0.67	0.49	1.45
ENSG00000177990	DPY19L2	TRUE	1.1	2.42	0.69	2.28	0.78	0	0.4	0.67	0	1.45
ENSG00000177992	SPATA31E1	TRUE	0	0	0	0	0	0.33	0	0	0	0
ENSG00000177993	ZNRF3-AS1	TRUE	0	0.6	0	0.25	0	0.33	0.61	0	0	0.97
ENSG00000177994	C2orf73	TRUE	0	0	0	0	0.26	0	0	0.44	0	0
ENSG00000178015	GPR150	TRUE	0	0	0	0	0	0	0	0	0	0
ENSG00000178021	TSPYL6	TRUE	1.1	0	0	0	0	0	0	0	0	0
ENSG00000178026	LRRC75B	FALSE	7.15	4.64	5.89	5.06	4.15	2.67	3.23	2.66	5.65	3.62	-0.688	0.0167376
ENSG00000178028	DMAP1	FALSE	15.95	16.13	16.29	21.24	15.04	24.38	17.37	14.21	18.17	20.53	0.093	0.616019
ENSG00000178031	ADAMTSL1	FALSE	63.8	44.56	56.84	36.67	53.43	51.09	63.01	56.62	52.29	40.58	-0.007	0.969138
ENSG00000178033	FAM26E	FALSE	4.67	2.22	2.43	2.02	2.08	14.36	14.95	18.43	14.73	11.11	2.521	4.30694e-26
ENSG00000178035	IMPDH2	FALSE	69.3	66.74	85.26	72.83	85.08	134.58	130.27	109.68	113.42	106.27	0.594	1.05914e-10
ENSG00000178038	ALS2CL	TRUE	0.55	0.4	1.39	0.51	0.78	0	0	0	0	0
ENSG00000178053	MLF1	FALSE	4.95	4.03	3.47	3.79	2.85	5.68	10.5	5.99	3.68	5.31	0.513	0.0988747
ENSG00000178055	PRSS42	TRUE	0	0	0	0	0	0	0	0	0	0
ENSG00000178057	NDUFAF3	FALSE	70.67	73.8	68.27	73.08	76.26	97.18	75.74	91.92	91.33	93.23	0.259	0.00167953
ENSG00000178074	C2orf69	FALSE	19.25	18.35	19.41	20.23	17.64	24.38	25.85	18.87	23.57	27.29	0.303	0.0265182
ENSG00000178075	GRAMD1C	FALSE	0.27	1.81	0	0.25	0.52	2	2.42	2.22	3.68	2.9	2.542	1.44551e-06
ENSG00000178078	STAP2	FALSE	4.67	4.03	7.97	2.02	7.52	5.68	3.64	4	3.93	7	-0.224	0.552569
ENSG00000178084	HTR3C	TRUE	0	0	0	0	0	0	0	0	0	0
ENSG00000178093	TSSK6	FALSE	1.92	1.41	2.08	1.01	0.26	1.67	1.82	0.44	0.49	0.72	-0.437	0.497614
ENSG00000178096	BOLA1	FALSE	6.05	2.82	3.12	4.8	2.33	5.01	4.04	4.66	4.42	6.04	0.349	0.270295
ENSG00000178104	PDE4DIP	FALSE	41.52	38.11	42.63	30.34	44.61	45.42	37.77	39.97	35.84	34.54	-0.116	0.364435
ENSG00000178105	DDX10	FALSE	51.7	62.71	46.79	61.95	71.85	79.81	92.1	68.83	72.67	95.65	0.404	0.00143127
ENSG00000178107	RP11-998D10.4	TRUE	0	0	0	0	0	0	0	0	0	0
ENSG00000178115	GOLGA8Q	TRUE	0	0	0	0	0	0	0	0	0	0
ENSG00000178125	PPP1R42	TRUE	0	0	0	0.51	0	0	0	0	0	0
ENSG00000178127	NDUFV2	FALSE	65.72	70.77	73.82	63.22	67.96	82.48	86.24	96.14	99.68	102.17	0.402	1.93875e-06
ENSG00000178130	FAM27L	TRUE	0	0	0	0	0	0	0	0	0	0
ENSG00000178149	DALRD3	FALSE	19.8	21.57	18.37	24.78	19.71	35.4	29.89	25.53	31.67	28.98	0.461	0.000248205
ENSG00000178150	ZNF114	TRUE	1.1	0	0.69	0.51	0	0	0	0.22	1.23	0.24
ENSG00000178163	ZNF518B	FALSE	18.97	17.14	20.1	16.69	21.53	17.36	24.03	21.76	22.59	12.32	0.068	0.723617
ENSG00000178171	AMER3	TRUE	0	0	0	0	0	0	0	0	0	0
ENSG00000178172	SPINK6	TRUE	0	0	0	0	0	0	0	0	0	0
ENSG00000178175	ZNF366	TRUE	0	0	0	0	0	0	0	0	0	0
ENSG00000178177	LCORL	FALSE	14.85	10.89	16.29	13.91	14.78	9.02	11.51	5.99	11.54	12.8	-0.452	0.0222219
ENSG00000178184	PARD6G	FALSE	9.07	8.07	8.66	6.32	7.78	5.68	3.03	2.89	4.17	4.11	-1.109	8.99306e-07
ENSG00000178187	ZNF454	FALSE	4.95	1.61	2.77	2.28	3.37	1.67	2.22	0.44	1.96	1.21	-0.938	0.0384137
ENSG00000178188	SH2B1	FALSE	36.57	42.14	33.62	39.45	36.05	48.09	42.82	58.62	50.08	58.21	0.396	0.000466858
ENSG00000178193	RP4-682C21.5	TRUE	0	0	0	0	0	0	0	0	0	0
ENSG00000178199	ZC3H12D	TRUE	0	0	1.04	0.25	0	0	0	0	0.74	0
ENSG00000178201	VN1R1	TRUE	0.55	1.01	2.08	0	0	0.33	0	1.11	0.49	1.21
ENSG00000178202	KDELC2	FALSE	26.67	23.79	24.26	24.02	22.83	35.06	30.9	31.75	36.58	30.19	0.373	0.000576847
ENSG00000178209	PLEC	FALSE	326.96	324.02	315.03	322.15	295.18	255.46	212.47	271.98	267.11	225.83	-0.411	1.14769e-08
ENSG00000178217	SH2D4B	TRUE	0	0.6	0	0	0	0	0	0	0	0
ENSG00000178222	RNF212	FALSE	0.55	1.01	1.73	1.52	0.26	5.01	9.09	5.99	5.4	5.31	2.516	2.63609e-12
ENSG00000178226	PRSS36	TRUE	0.27	0.6	0.35	0	0	0.33	0.2	0.22	0.25	0
ENSG00000178229	ZNF543	FALSE	3.02	0.81	4.85	0.76	2.08	3.01	1.01	1.11	0.74	3.14	-0.258	0.701483
ENSG00000178233	TMEM151B	TRUE	0	0	0	0	0	0	0.4	0.22	0	0.24
ENSG00000178234	GALNT11	FALSE	23.37	19.15	25.3	16.44	17.9	20.7	15.75	22.87	13.99	16.67	-0.252	0.15587
ENSG00000178235	SLITRK1	TRUE	0	0	0	0	0	0	0	0.67	0.25	0.24
ENSG00000178243	C9orf62	TRUE	0	0	0	0	0	0	0	0	0	0
ENSG00000178248	AP000345.1	TRUE	0	0	0	0	0	0	0	0	0	0
ENSG00000178252	WDR6	FALSE	66.27	64.93	54.41	66.25	72.89	66.12	89.07	83.7	74.39	77.77	0.208	0.0432148
ENSG00000178257	PRM3	TRUE	0	0	0	0	0	0	0	0	0	0
ENSG00000178279	TNP2	TRUE	0	0	0	0	0	0	0	0	0	0
ENSG00000178287	SPAG11A	TRUE	0	0	0	0	0	0	0	0	0	0
ENSG00000178295	GEN1	FALSE	10.72	6.25	8.66	10.11	7.26	7.35	8.28	5.99	8.84	9.9	-0.131	0.601845
ENSG00000178297	TMPRSS9	TRUE	0	0	0	0	0	0	0.2	0.22	0	0
ENSG00000178301	AQP11	FALSE	2.2	1.01	1.39	1.52	0.52	0.33	1.41	0.44	0	1.45	-0.792	0.229257
ENSG00000178307	TMEM11	FALSE	37.4	31.86	35.7	31.86	34.5	40.07	41.81	32.64	37.81	42.51	0.144	0.227935
ENSG00000178338	ZNF354B	FALSE	0.55	3.02	1.39	2.02	2.59	3.01	1.01	2.22	3.44	2.42	0.174	0.734343
ENSG00000178342	KCNG2	TRUE	0	0	0	0	0	0.67	2.42	0.89	1.47	1.69
ENSG00000178343	SHISA3	TRUE	0	0	0	0	0	0.67	0.61	0.22	0.25	0.72
ENSG00000178358	OR2D3	TRUE	0	0	0	0	0	0	0	0	0	0
ENSG00000178363	CALML3	TRUE	0	0	0	0	0	0	0	0	0	0
ENSG00000178372	CALML5	TRUE	0	0	0	0	0	0	0	0	0	0
ENSG00000178381	ZFAND2A	FALSE	11.82	12.1	13.17	13.4	10.12	10.69	10.1	11.77	12.52	12.32	-0.131	0.451106
ENSG00000178385	PLEKHM3	TRUE	0	0	0.35	0.51	0	0	0.61	0	0.25	0
ENSG00000178386	ZNF223	FALSE	1.37	1.41	1.04	0.76	1.3	2	2.42	2	0.98	0.24	0.369	0.509404
ENSG00000178394	HTR1A	TRUE	0	0	0	0	0	0	0	0	0	0
ENSG00000178395	CCDC185	TRUE	0	0	0	0	0	0	0	0	0	0
ENSG00000178397	FAM220A	FALSE	16.77	20.16	22.87	16.44	23.6	18.37	16.97	15.76	20.13	15.94	-0.253	0.0993285
ENSG00000178401	DNAJC22	FALSE	4.95	6.45	6.24	3.03	7.78	0.33	0.4	0.89	2.21	1.45	-2.595	1.18647e-10
ENSG00000178403	NEUROG2	TRUE	0	0	0	0	0	0	0	0	0	0
ENSG00000178404	CEP295NL	TRUE	2.47	0.2	0.69	0	0	0	0.4	0.89	0	0.48
ENSG00000178409	BEND3	FALSE	3.02	2.02	2.08	0.25	0.52	1	1.41	1.55	1.23	3.62	0.025	0.970432
ENSG00000178412	RP11-567M16.3	TRUE	0	0	0	0	0	0	0	0	0	0
ENSG00000178425	NT5DC1	FALSE	19.8	24.4	29.11	16.69	21.53	16.36	18.99	14.43	21.36	21.01	-0.309	0.0724629
ENSG00000178440	LINC00843	TRUE	0	0	0	0	0	0	0	0	0	0
ENSG00000178445	GLDC	TRUE	1.1	0.81	6.24	1.26	0.26	0.33	0.61	0	0	0
ENSG00000178449	COX14	FALSE	83.05	92.55	84.22	92.3	108.42	89.16	104.42	97.91	102.38	97.34	0.06	0.539342
ENSG00000178457	LINC00314	TRUE	0	0	0	0	0	0	0	0	0	0
ENSG00000178460	MCMDC2	TRUE	0.55	0.2	0	0.76	0.78	0	0.2	0.44	0.25	0.24
ENSG00000178462	TUBAL3	TRUE	0	0	0	0	0	0	0	0	0	0
ENSG00000178467	P4HTM	FALSE	25.3	23.99	30.15	19.22	18.93	20.04	21.21	21.31	20.38	16.42	-0.264	0.0828237
ENSG00000178473	UCN3	TRUE	0	0	0	0	0	0	0	0	0	0
ENSG00000178498	DTX3	FALSE	32.45	27.62	26.34	19.72	23.86	18.37	24.03	23.98	23.57	21.01	-0.27	0.0698485
ENSG00000178502	KLHL11	TRUE	0	0	0	0	0.52	0	0	0	0	0
ENSG00000178522	AMBN	TRUE	0	0	0	0	0	0	0	0	0	0
ENSG00000178531	CTXN1	FALSE	46.75	59.48	53.72	56.39	44.61	43.08	34.54	52.18	57.94	42.51	-0.247	0.0697576
ENSG00000178537	SLC25A20	FALSE	16.22	13.91	10.4	10.62	22.05	8.35	8.08	11.32	10.56	7.73	-0.638	0.00310696
ENSG00000178538	CA8	TRUE	0	0.81	0.35	0.51	0	0	0	0	0	0
ENSG00000178562	CD28	TRUE	0	0	0	0	0	0	0	0	0	0
ENSG00000178567	EPM2AIP1	FALSE	98.72	106.46	110.56	125.68	100.64	130.9	136.13	128.11	128.89	140.09	0.255	0.000952529
ENSG00000178568	ERBB4	TRUE	0.27	0	1.39	1.26	0.26	0.33	0.4	0	0	0
ENSG00000178573	MAF	FALSE	12.1	9.28	10.4	7.59	9.6	54.1	44.23	58.84	48.12	33.57	2.257	1.82179e-47
ENSG00000178585	CTNNBIP1	FALSE	56.92	62.71	64.46	50.57	66.66	29.39	29.08	23.09	24.06	25.36	-1.27	2.76727e-32
ENSG00000178586	OR6B3	TRUE	0	0	0	0	0	0	0	0	0	0
ENSG00000178591	DEFB125	TRUE	0	0	0	0	0	0	0	0	0	0
ENSG00000178597	PSAPL1	TRUE	0	0	0	0	0	0	0	0	0	0
ENSG00000178602	OTOS	TRUE	0	0	0	0	0	0	0	0	0	0
ENSG00000178605	GTPBP6	FALSE	16.5	19.96	25.65	19.47	15.82	34.4	34.13	42.85	44.93	45.17	1.031	2.42245e-14
ENSG00000178607	ERN1	FALSE	3.57	4.64	3.47	4.3	4.93	3.34	1.41	2.89	2.21	1.21	-1.033	0.000837905
ENSG00000178623	GPR35	TRUE	0.82	0	0	0	0	0	0	0.44	0.25	0
ENSG00000178645	C10orf53	TRUE	0	0	0	0	0	0	0	0	0	0
ENSG00000178662	CSRNP3	FALSE	8.8	7.06	10.4	4.3	8.82	11.02	11.71	12.88	10.56	7.25	0.373	0.105884
ENSG00000178665	ZNF713	FALSE	6.05	4.44	3.47	3.79	3.11	2.34	6.26	2.89	3.44	5.31	-0.118	0.759709
ENSG00000178685	PARP10	FALSE	3.02	1.81	3.81	2.28	2.33	3.67	3.64	1.11	6.14	1.93	0.184	0.705303
ENSG00000178690	DYNAP	TRUE	0	0	0	0	0	0	0	0	0	0
ENSG00000178691	SUZ12	FALSE	76.17	72.39	90.8	102.66	78.07	86.49	93.51	101.02	106.3	107.48	0.223	0.0268686
ENSG00000178694	NSUN3	FALSE	7.7	3.63	5.2	3.03	2.85	5.01	2.02	3.11	4.17	5.07	-0.146	0.718262
ENSG00000178695	KCTD12	FALSE	7.97	5.85	7.28	4.3	5.97	65.12	68.87	55.51	52.54	53.38	3.175	3.50754e-102
ENSG00000178700	DHFRL1	FALSE	9.62	12.5	8.66	8.85	12.45	19.03	12.93	12.43	11.54	12.56	0.251	0.196792
ENSG00000178718	RPP25	FALSE	0.55	0	0.69	1.26	0	2.34	1.21	4.44	4.66	1.45	2.676	5.81951e-05
ENSG00000178719	GRINA	FALSE	168.84	170.58	175.02	185.61	154.85	190.01	178.14	212.26	209.42	178.73	0.123	0.119501
ENSG00000178726	THBD	TRUE	0	0	0	0	0	0.67	0.4	0.89	0.74	0.72
ENSG00000178732	GP5	TRUE	0	0	0	0	0	0	0	0	0	0
ENSG00000178734	LMO7DN	TRUE	0	0	0	0	0	0	0	0.22	0	0
ENSG00000178741	COX5A	FALSE	102.57	76.22	93.57	96.85	100.64	93.84	116.54	86.15	82	101.44	-0.071	0.559353
ENSG00000178750	STX19	TRUE	0	0	0	0	0	0	0	0	0	0
ENSG00000178752	FAM132B	FALSE	0	2.22	1.04	0.25	3.11	1.34	0.81	1.11	0	0.97	-0.588	0.49005
ENSG00000178761	FAM219B	FALSE	33	24.2	27.38	25.03	31.64	26.72	24.24	24.42	24.55	19.56	-0.296	0.0275041
ENSG00000178764	ZHX2	FALSE	11.27	12.1	4.16	6.57	14.53	2.34	2.42	2.66	4.66	3.14	-1.785	1.9016e-08
ENSG00000178772	CPN2	TRUE	0	0	0	0	0	0	0	0	0	0
ENSG00000178773	CPNE7	FALSE	0.27	1.81	2.77	3.79	0	7.01	2.83	6.66	9.57	8.94	2.029	1.50852e-05
ENSG00000178776	C5orf46	FALSE	39.32	26.21	35.35	26.55	22.57	1.67	1.62	1.11	1.72	0	-4.496	1.43883e-67
ENSG00000178789	CD300LB	TRUE	0	0	0	0	0	0	0	0	0	0
ENSG00000178795	GDPD4	TRUE	0	0	0	0	0	0.67	0	0	0	0.48
ENSG00000178796	RIIAD1	TRUE	0.27	0.2	0	0	0	0	0	0	0.74	0
ENSG00000178802	MPI	FALSE	14.85	24.6	15.25	22.25	16.6	23.04	23.63	25.76	19.64	24.88	0.289	0.0805901
ENSG00000178803	ADORA2A-AS1	TRUE	0	0	0	0	0	0	0	0	0	0
ENSG00000178804	H1FOO	TRUE	0	0	0	0	0	0	0	0	0	0
ENSG00000178809	TRIM73	TRUE	0	0	0	0	0	0	0	0	0	0
ENSG00000178814	OPLAH	FALSE	4.95	5.44	5.55	7.08	5.45	5.34	2.02	5.11	2.7	6.04	-0.473	0.118967
ENSG00000178821	TMEM52	TRUE	0	0	0	0.51	0.78	0	0.2	0.67	0.49	0.48
ENSG00000178826	TMEM139	TRUE	0	0.81	1.04	1.52	2.33	0	0	0	0	0
ENSG00000178828	RNF186	TRUE	0	0	0	0	0	0	0	0	0	0
ENSG00000178852	EFCAB13	FALSE	3.3	2.02	4.16	4.3	3.63	0.67	0.61	0.44	0	1.45	-2.593	2.10449e-08
ENSG00000178860	MSC	TRUE	0	0	0	0	0	0.33	0.2	0.22	0.49	0
ENSG00000178878	APOLD1	FALSE	3.57	2.22	5.55	3.29	7.78	2.67	3.64	3.33	3.93	3.14	-0.295	0.430116
ENSG00000178882	FAM101A	FALSE	75.07	70.97	68.97	61.19	91.56	1.67	3.03	4.88	3.68	4.59	-4.306	5.69518e-150
ENSG00000178896	EXOSC4	FALSE	31.35	28.63	23.57	28.57	29.83	30.39	33.12	32.64	37.32	35.51	0.185	0.114408
ENSG00000178904	DPY19L3	FALSE	11.82	13.11	13.17	15.93	13.75	26.72	18.78	20.43	15.96	17.15	0.427	0.00639639
ENSG00000178913	TAF7	FALSE	123.47	121.18	134.12	121.12	139.03	103.86	105.83	97.03	87.65	96.37	-0.435	7.56381e-09
ENSG00000178917	ZNF852	TRUE	0.55	0.4	0	2.02	2.08	1.34	0.61	0.67	2.21	0
ENSG00000178919	FOXE1	TRUE	0.27	0.2	0	0.25	0	0	0	0	0	0
ENSG00000178921	PFAS	FALSE	13.2	14.92	14.21	14.16	11.67	14.36	16.16	12.66	15.47	14.97	0.053	0.762138
ENSG00000178922	HYI	FALSE	45.92	47.79	49.56	54.37	41.24	40.74	34.54	45.74	51.31	39.61	-0.246	0.0385784
ENSG00000178927	C17orf62	FALSE	31.07	37.1	32.92	33.88	35.02	42.74	47.66	50.84	51.8	46.62	0.437	5.86752e-06
ENSG00000178928	TPRX1	TRUE	0	0	0	0	0	0	0	0	0	0
ENSG00000178934	LGALS7B	TRUE	0	0	0	0	0	0	0	0	0	0
ENSG00000178935	ZNF552	FALSE	6.6	3.43	1.04	4.8	2.59	1.34	1.41	1.33	1.23	2.9	-1.239	0.00538426
ENSG00000178947	SMIM10L2A	TRUE	0.55	0.6	0.35	0	0.26	0	0.4	0.44	0.25	0
ENSG00000178950	GAK	FALSE	59.4	64.93	78.33	67.26	53.95	67.79	67.26	72.83	74.39	71.49	0.089	0.383295
ENSG00000178951	ZBTB7A	FALSE	224.94	230.67	181.26	194.71	179.49	245.78	236.71	225.36	223.9	233.56	0.168	0.0487022
ENSG00000178952	TUFM	FALSE	139.69	142.35	140.71	155.77	150.44	149.94	179.15	148.32	152.95	185.5	0.089	0.336786
ENSG00000178965	ERICH3	TRUE	0	0.4	0.69	0	1.56	0	0	0.22	0.25	0
ENSG00000178966	RMI1	FALSE	4.12	3.23	3.81	3.29	7.78	4.68	1.41	4.88	2.95	1.21	-0.573	0.189828
ENSG00000178971	CTC1	FALSE	6.87	9.07	6.58	5.56	15.82	6.01	5.86	6.22	7.61	9.42	-0.205	0.489659
ENSG00000178974	FBXO34	FALSE	9.35	5.65	5.55	8.09	7.78	12.36	6.46	6.22	7.12	7	-0.076	0.782118
ENSG00000178977	LINC00324	FALSE	4.67	6.45	7.62	6.57	8.04	9.35	8.28	6.88	7.37	10.14	0.271	0.227798
ENSG00000178980	SEPW1	FALSE	753.2	873.47	784.29	901.48	773.22	740.68	624.49	749.79	866.63	841.25	-0.134	0.15103
ENSG00000178982	EIF3K	FALSE	121	158.48	131.7	137.56	149.14	176.99	199.75	174.51	180.94	207.96	0.379	1.20992e-05
ENSG00000178988	MRFAP1L1	FALSE	311.01	336.93	317.81	320.89	270.79	456.83	402.52	493.79	467.44	502.87	0.519	3.57881e-12
ENSG00000178996	SNX18	FALSE	98.45	114.93	115.76	112.27	118.28	44.08	33.93	49.29	41.98	40.09	-1.476	7.86304e-61
ENSG00000178997	EXD1	TRUE	0	0	0	0	0	0	0.4	0	0	0
ENSG00000178999	AURKB	FALSE	14.85	16.13	14.9	18.97	14.01	26.38	34.54	33.3	38.05	45.65	1.102	1.88416e-14
ENSG00000179002	TAS1R2	TRUE	0	0	0	0	0	0	0	0	0	0
ENSG00000179008	C14orf39	TRUE	0	0	0	0	0	1.67	0.4	2.66	1.72	1.45
ENSG00000179010	MRFAP1	FALSE	289.84	252.85	297.71	254.13	278.84	266.15	317.09	280.2	235.44	249.26	-0.111	0.214895
ENSG00000179021	C3orf38	FALSE	13.47	11.29	12.82	13.15	12.45	13.36	8.89	15.99	14.98	11.84	0.016	0.940853
ENSG00000179023	KLHDC7A	TRUE	0.55	1.21	0	0.51	0.26	0	0	0	0	0
ENSG00000179028	RP11-363G10.2	TRUE	0	0	0	0	0	0	0	0	0	0
ENSG00000179029	TMEM107	FALSE	18.15	27.02	24.61	18.97	21.27	28.05	34.54	33.75	30.2	32.37	0.502	0.000112385
ENSG00000179041	RRS1	FALSE	17.32	17.34	19.75	18.46	16.08	21.71	24.64	20.87	15.22	24.88	0.261	0.0880924
ENSG00000179044	EXOC3L1	TRUE	0	0	0	0	0	0	0	0	0	0
ENSG00000179046	TRIML2	TRUE	0	0	0	0	0	0	0	0	0	0
ENSG00000179051	RCC2	FALSE	67.65	64.12	64.12	43.49	50.06	97.84	50.49	70.38	66.29	50	0.035	0.855626
ENSG00000179055	OR13D1	TRUE	0	0	0	0	0	0	0	0	0	0
ENSG00000179057	IGSF22	TRUE	0	0	0.35	0	0.26	0.33	0	0	0	0
ENSG00000179058	C9orf50	TRUE	0.55	0.4	0	0.51	0.52	0.33	0.61	1.55	0	0.72
ENSG00000179059	ZFP42	TRUE	0	0	0.35	0	0	0	0.2	1.33	0.74	0.48
ENSG00000179066	CTD-2527I21.15	TRUE	0	0	0	0	0	0	0	0	0	0
ENSG00000179071	CCDC89	TRUE	0.27	0.2	0.69	0	0	0	0.2	0.44	0	0
ENSG00000179082	C9orf106	TRUE	0	0	0	0	0	1.34	0.2	0.22	0	1.21
ENSG00000179083	FAM133A	FALSE	0.55	1.61	0.35	1.77	3.63	1	3.03	2.22	3.93	1.21	0.658	0.249927
ENSG00000179085	DPM3	FALSE	49.5	46.58	66.2	48.8	58.62	54.43	51.1	53.51	62.85	49.51	-0.022	0.865276
ENSG00000179088	C12orf42	TRUE	0	0	0	0	0	0	0	0	0	0
ENSG00000179091	CYC1	FALSE	41.8	54.64	65.16	42.48	55.77	51.43	58.77	37.97	51.07	45.41	-0.115	0.460016
ENSG00000179094	PER1	FALSE	18.15	13.71	21.49	23.52	21.79	15.36	15.96	8.66	13.5	18.6	-0.472	0.0159377
ENSG00000179097	HTR1F	TRUE	0	0	0	0	0	0	0	0	0	0
ENSG00000179104	TMTC2	FALSE	7.42	5.24	5.89	6.83	2.59	1.67	2.22	2.22	2.95	0.72	-1.553	5.28052e-06
ENSG00000179111	HES7	TRUE	0.27	0.2	0.35	1.01	0.26	0.33	1.82	0	0.49	0
ENSG00000179115	FARSA	FALSE	57.2	70.97	70.35	73.08	52.4	92.5	92.3	93.03	82.49	92.99	0.406	1.06459e-05
ENSG00000179119	SPTY2D1	FALSE	39.05	40.33	39.16	42.48	40.72	57.44	57.76	58.17	56.71	58.93	0.459	1.18351e-08
ENSG00000179133	C10orf67	TRUE	0	0.2	0	0	0	0.33	0	0	0.25	0
ENSG00000179134	SAMD4B	FALSE	83.6	83.27	84.56	70.04	71.85	84.82	75.74	75.27	72.67	70.29	-0.115	0.21268
ENSG00000179136	LINC00670	TRUE	0	0	0	0	0	0	0.2	0	0	0
ENSG00000179141	MTUS2-AS1	TRUE	0	0	0	0	0	0	0	0	0	0
ENSG00000179142	CYP11B2	TRUE	0	0	0	0	0	0	0	0	0	0
ENSG00000179144	GIMAP7	TRUE	0	0	0	0	0	0	0	0	0	0
ENSG00000179148	ALOXE3	TRUE	0	0	0	0	0	0	0	0	0	0
ENSG00000179151	EDC3	FALSE	10.45	10.89	12.13	9.86	12.19	16.7	13.53	15.54	15.22	15.22	0.394	0.00698112
ENSG00000179152	TCAIM	FALSE	9.9	9.68	13.86	8.09	14.53	10.35	6.46	11.32	8.84	11.84	-0.225	0.346381
ENSG00000179163	FUCA1	FALSE	77.82	72.79	75.9	77.88	85.86	15.36	12.93	7.33	13.5	15.22	-2.591	1.11342e-114
ENSG00000179165	PXT1	TRUE	0	0	0	0	0	0	0	0	0	0
ENSG00000179168	GGN	FALSE	2.47	3.02	3.47	2.28	4.67	4.34	4.24	4.66	4.91	4.83	0.51	0.0667268
ENSG00000179172	HNRNPCL1	TRUE	0	0	0	0	0	0.33	0	0	0	0
ENSG00000179178	TMEM125	TRUE	1.65	0.4	0	0	0.78	0	0.2	0	0.25	0
ENSG00000179195	ZNF664	FALSE	38.22	38.71	39.86	42.23	40.98	26.72	28.07	26.87	29.71	21.01	-0.635	7.32527e-10
ENSG00000179213	SIGLECL1	TRUE	0	0	0	0	0	0	0	0	0	0.24
ENSG00000179218	CALR	FALSE	1471.74	1400.33	1560.96	1339.7	1512.72	1467.33	1297.85	1387.46	1402.57	1404.51	-0.124	0.0505884
ENSG00000179219	LINC00311	TRUE	0	0	0	0	0	0	0	0	0.49	0
ENSG00000179222	MAGED1	FALSE	334.39	286.32	322.66	269.3	313.33	314.57	385.15	316.39	287.49	265.93	-0.063	0.53688
ENSG00000179240	RP11-111M22.2	FALSE	0.55	0.6	4.16	0.76	1.56	2.34	1.82	1.11	4.17	2.17	0.98	0.0750842
ENSG00000179241	LDLRAD3	FALSE	35.47	31.05	37.78	27.56	35.79	32.06	39.18	33.08	30.69	33.81	-0.043	0.760911
ENSG00000179242	CDH4	FALSE	56.65	60.09	59.61	54.11	45.65	3.67	10.7	8.44	6.63	7.49	-2.905	4.10833e-87
ENSG00000179253	RP11-429E11.3	TRUE	0	0	0	0	0	0	0	0	0	0
ENSG00000179256	SMCO3	TRUE	0	0	0	0	0.52	0	0	0.22	0	0
ENSG00000179262	RAD23A	FALSE	82.5	90.94	98.43	99.63	81.19	118.88	84.22	106.35	108.27	145.64	0.224	0.0457139
ENSG00000179270	C2orf71	TRUE	0	0	0	0	0	0	0	0	0	0
ENSG00000179271	GADD45GIP1	FALSE	72.05	85.09	93.23	85.22	81.19	110.53	127.85	103.24	97.96	104.34	0.301	0.000699704
ENSG00000179284	DAND5	TRUE	0.27	0.81	0	0.25	0.78	0	0.2	0	0	0
ENSG00000179292	TMEM151A	TRUE	0	0.2	0	0	0	0.33	0	0.22	0	1.21
ENSG00000179295	PTPN11	FALSE	166.92	184.09	168.43	188.13	173.79	217.39	170.26	191.61	181.18	194.92	0.045	0.600131
ENSG00000179299	NSUN7	FALSE	1.65	1.01	1.04	0	0.52	0	1.62	1.55	0.25	0.24	-0.192	0.835572
ENSG00000179300	ZCCHC5	TRUE	0	0	0	0	0	0	0	0	0	0
ENSG00000179304	FAM156B	TRUE	0	0	0	0	0	0	0	0	0	0
ENSG00000179314	WSCD1	FALSE	18.97	16.33	16.64	18.46	19.19	0.67	1.62	2.89	2.95	3.14	-2.94	2.99519e-50
ENSG00000179331	RAB39A	TRUE	0.27	0.6	0	0	0.52	0	0	0	0.25	0
ENSG00000179335	CLK3	FALSE	20.9	22.38	26.34	19.98	26.2	17.36	17.37	20.2	14.98	20.77	-0.398	0.00448876
ENSG00000179344	HLA-DQB1	FALSE	4.95	3.02	4.51	4.55	2.85	0	0	0	0	0	-7.011	7.83576e-21
ENSG00000179348	GATA2	TRUE	0	0.2	0.35	0.25	0	0.33	0	0	0.25	0
ENSG00000179361	ARID3B	FALSE	1.92	3.23	2.77	3.79	1.82	0.67	1.01	1.11	0.98	1.21	-1.46	0.000251108
ENSG00000179363	TMEM31	TRUE	0	0.2	0.69	0	0.78	0	0	0.22	0.49	0.24
ENSG00000179364	PACS2	FALSE	44.82	56.46	60.65	47.03	46.17	45.75	44.64	54.62	51.56	44.2	-0.131	0.2632
ENSG00000179387	ELMOD2	FALSE	18.97	29.64	20.79	23.77	25.94	19.37	16.36	26.2	20.87	21.74	-0.255	0.130756
ENSG00000179388	EGR3	TRUE	1.1	0.6	1.04	1.77	0.78	0	0.81	0.44	0.25	0.97
ENSG00000179397	C1orf101	TRUE	0.27	0.4	0.69	0	0.78	0	0	0.22	0	0
ENSG00000179399	GPC5	TRUE	0	0	0.35	0	0.26	0.67	0	0.22	1.23	0.72
ENSG00000179403	VWA1	FALSE	150.42	148.8	168.09	141.1	151.74	13.36	10.5	6.88	9.57	9.18	-4.012	0
ENSG00000179406	LINC00174	TRUE	0.82	0.4	2.43	1.01	0.26	0	0.4	0.89	0.25	0.24
ENSG00000179407	DNAJB8	TRUE	0	0	0	0	0	0	0	0	0	0
ENSG00000179409	GEMIN4	FALSE	9.62	9.28	10.05	11.38	12.97	8.01	10.3	11.32	11.54	8.7	-0.134	0.502186
ENSG00000179412	HNRNPCL4	TRUE	0	0	0	0	0	0	0	0	0	0
ENSG00000179428	AC073072.5	TRUE	0	0.6	0	0.51	0.78	1.34	0.2	0.67	0.49	0.24
ENSG00000179431	FJX1	FALSE	55.27	62.3	55.45	57.4	51.88	18.7	16.76	29.97	27.74	20.77	-1.409	1.21062e-27
ENSG00000179447	RP5-1027G4.3	TRUE	0	0	0	0	0	0	0	0	0	0
ENSG00000179452	GM140	TRUE	0	0	0	0	0	0	0	0	0	0
ENSG00000179454	KLHL28	FALSE	18.97	15.53	14.21	13.4	13.49	7.68	11.31	11.55	9.82	9.9	-0.607	0.000262242
ENSG00000179455	MKRN3	TRUE	2.2	1.21	0	1.26	0.26	0	0	0	0	0.48
ENSG00000179456	ZBTB18	FALSE	70.12	85.09	75.9	94.57	57.32	35.06	26.86	29.97	30.69	29.47	-1.413	1.44011e-33
ENSG00000179468	OR9A2	TRUE	0	0	0	0	0	0	0	0	0	0
ENSG00000179476	C14orf28	FALSE	6.6	4.84	2.08	8.6	3.63	1	1.21	2.22	1.72	1.45	-1.76	6.30366e-06
ENSG00000179477	ALOX12B	TRUE	0	0	0	0	0	0	0	0	0	0
ENSG00000179520	SLC17A8	FALSE	0	0.2	0	0	0	9.35	6.46	7.55	8.1	3.38	6.519	2.70355e-26
ENSG00000179523	EIF3J-AS1	FALSE	9.62	9.07	11.78	12.14	9.86	10.69	13.53	14.88	14.24	9.66	0.232	0.22042
ENSG00000179526	SHARPIN	FALSE	25.57	24.2	30.15	30.34	28.53	29.39	28.88	23.09	23.32	27.29	-0.125	0.356096
ENSG00000179528	LBX2	TRUE	0	0.2	0	0	0	1	0	0.44	0.25	0.24
ENSG00000179532	DNHD1	FALSE	0.27	1.21	0.35	2.02	0.26	1.67	2.02	1.11	1.47	0.24	0.724	0.292891
ENSG00000179542	SLITRK4	FALSE	0	0	0	0	0	10.02	10.7	9.33	10.56	10.14	8.321	1.7596e-57
ENSG00000179546	HTR1D	TRUE	1.37	0.4	1.39	0.76	1.04	0	0.2	0	0	0
ENSG00000179562	GCC1	FALSE	51.42	40.73	40.9	51.08	52.4	54.43	55.34	53.29	55.73	62.32	0.192	0.0750854
ENSG00000179564	LSMEM2	TRUE	0	0	0	0	0	0	0	0	0	0
ENSG00000179580	RNF151	TRUE	0	0	0	0	0	0	0	0	0	0
ENSG00000179583	CIITA	FALSE	5.77	6.65	5.2	8.34	8.82	0.33	1.01	0.22	0.25	0.72	-3.733	1.47391e-23
ENSG00000179588	ZFPM1	FALSE	11	8.27	6.93	11.38	10.12	5.68	8.08	7.55	7.86	7.97	-0.406	0.0432969
ENSG00000179593	ALOX15B	TRUE	0	0	0	0	0	0	0	0	0	0
ENSG00000179598	PLD6	FALSE	1.37	1.81	0.35	2.28	1.56	1	0.2	0.67	0.49	0.97	-1.31	0.016191
ENSG00000179600	GPHB5	TRUE	0	0	0	0	0	0	0	0	0	0
ENSG00000179603	GRM8	TRUE	0	0	0	0	0	0	0	0	0.25	0
ENSG00000179604	CDC42EP4	FALSE	25.57	26.21	39.16	26.3	18.16	22.04	19.59	17.76	19.15	16.67	-0.515	0.000688512
ENSG00000179615	OR2AP1	TRUE	0	0	0	0	0	0	0	0	0	0
ENSG00000179626	OR6C4	TRUE	0	0	0	0	0	0	0	0	0	0
ENSG00000179627	ZBTB42	FALSE	15.4	14.72	16.64	16.94	11.41	17.36	17.37	21.31	26.51	17.15	0.311	0.0637983
ENSG00000179630	LACC1	FALSE	7.15	8.87	9.01	9.86	16.34	6.34	6.06	7.1	8.84	6.52	-0.485	0.0337746
ENSG00000179632	MAF1	FALSE	81.95	108.07	132.74	101.4	95.71	120.55	108.86	135.88	145.09	144.68	0.313	0.00446923
ENSG00000179636	TPPP2	TRUE	0	0	0	0	0	0	0	0	0	0
ENSG00000179639	FCER1A	TRUE	0	0	0	0	0	0	0	0	0	0
ENSG00000179673	RPRML	TRUE	0	0.2	0	0.51	0	0	0	0	0	0
ENSG00000179674	ARL14	TRUE	0.27	0	0	0.25	0	0	0	0	0	0
ENSG00000179676	LINC00305	TRUE	0	0	0	0	0	0	0	0	0	0
ENSG00000179695	OR6C2	TRUE	0	0	0	0	0	0	0	0	0	0
ENSG00000179698	WDR97	TRUE	0	0.2	0	0	0.26	0	0	0	0	0
ENSG00000179709	NLRP8	TRUE	0	0	0	0	0	0	0	0	0	0
ENSG00000179715	PCED1B	FALSE	1.65	1.21	2.08	3.29	1.3	1	0	1.11	0.25	0.48	-1.774	0.0023035
ENSG00000179743	FLJ37453	FALSE	1.65	7.06	6.93	9.61	5.45	3.34	8.48	6.88	4.42	9.9	-0.012	0.976683
ENSG00000179750	APOBEC3B	TRUE	0	0	0.35	0	0	0	0.4	0	0.25	0.24
ENSG00000179751	SYCN	TRUE	0	0	0	0	0	0	0	0	0	0
ENSG00000179755	CTD-2144E22.5	TRUE	0	0	0	0	0	0	0	0	0	0
ENSG00000179761	PIPOX	FALSE	27.77	22.78	19.75	15.93	28.01	1.67	2.02	0.89	2.95	4.35	-3.418	1.0274e-39
ENSG00000179772	FOXS1	FALSE	11.82	11.9	12.13	12.14	8.3	0.33	1.01	0.22	0.74	0.48	-4.261	8.73889e-44
ENSG00000179774	ATOH7	TRUE	0	0	0	0	0	0	0	0.22	0	0
ENSG00000179776	CDH5	TRUE	0	0.4	1.04	0	0.52	1	0	0	0	0.24
ENSG00000179796	LRRC3B	TRUE	0	0	0.35	0	0	0	0	0	0	0
ENSG00000179813	FAM216B	TRUE	0	0	0	0	0	0	0	0	0	0
ENSG00000179817	MRGPRX4	TRUE	0	0	0	0	0	0	0	0	0	0
ENSG00000179820	MYADM	FALSE	566.2	551.86	700.42	682.24	685.81	187.34	196.11	203.82	188.55	203.37	-1.765	8.03213e-121
ENSG00000179826	MRGPRX3	TRUE	0	0	0	0	0	0	0	0	0	0
ENSG00000179832	MROH1	FALSE	7.97	6.25	6.24	8.09	4.41	4.34	3.03	7.1	7.86	6.04	-0.232	0.445455
ENSG00000179833	SERTAD2	FALSE	39.05	35.49	32.92	31.86	37.09	26.72	28.28	25.53	31.18	25.36	-0.422	0.000125326
ENSG00000179840	PIK3CD-AS1	TRUE	0	0	0	0	0	0	0	0	0	0
ENSG00000179841	AKAP5	FALSE	9.62	14.52	8.66	5.82	11.41	3.67	2.63	5.55	4.91	4.35	-1.297	1.84413e-06
ENSG00000179846	NKPD1	TRUE	0	0	0	0	0	0	0	0	0	0
ENSG00000179855	GIPC3	TRUE	0.27	0.81	0	0	0.52	2.34	2.02	0.89	0.25	1.69
ENSG00000179859	AC025335.1	TRUE	0	0	0	0	0	0	1.01	0.89	0.25	0.48
ENSG00000179862	CITED4	FALSE	10.72	12.7	11.44	11.88	14.27	63.78	64.23	55.51	65.55	66.42	2.302	2.32348e-92
ENSG00000179869	ABCA13	FALSE	0.27	1.01	1.39	0	1.3	8.68	5.45	5.55	6.63	4.83	2.797	1.41395e-14
ENSG00000179873	NLRP11	TRUE	0	0	0	0	0	0	0	0	0	0
ENSG00000179886	TIGD5	FALSE	7.42	10.28	9.01	7.84	7	13.02	14.95	13.32	18.17	14.01	0.752	1.38656e-05
ENSG00000179889	PDXDC1	FALSE	56.1	51.42	55.8	56.9	67.7	95.17	80.59	117.9	102.13	93.71	0.71	1.27121e-12
ENSG00000179902	C1orf194	TRUE	0	0	0	0	0	0	0	0	0	0
ENSG00000179909	ZNF154	FALSE	4.4	5.24	2.77	3.03	2.85	3.67	3.43	2.66	2.95	5.31	-0.138	0.707851
ENSG00000179912	R3HDM2	FALSE	54.72	50.21	53.37	41.72	36.05	76.47	67.66	77.71	70.71	60.62	0.498	4.94693e-06
ENSG00000179913	B3GNT3	TRUE	0	0	0	0	0	0	0	0	0	0
ENSG00000179914	ITLN1	TRUE	0	0	0	0	0	0	0	0	0	0
ENSG00000179915	NRXN1	TRUE	0	0.6	0	0.51	0	0	0	0	0	0
ENSG00000179918	SEPHS2	TRUE	0.55	0.6	0	2.02	1.82	3.01	1.01	0.44	0.74	0.72
ENSG00000179919	OR10A7	TRUE	0	0	0	0	0	0	0	0	0	0
ENSG00000179921	GPBAR1	TRUE	0	0	0	0	0	0.33	0.2	0	0.49	0
ENSG00000179922	ZNF784	FALSE	13.2	11.69	20.45	12.14	13.49	16.7	15.75	25.53	19.39	27.29	0.554	0.00459442
ENSG00000179930	ZNF648	TRUE	0	0	0	0	0	0	0	0	0	0
ENSG00000179933	C14orf119	FALSE	58.02	58.07	67.23	58.92	58.62	69.79	66.45	62.83	63.59	72.22	0.101	0.261131
ENSG00000179934	CCR8	TRUE	0	0	0	0	0	0	0	0	0	0
ENSG00000179935	LINC00652	TRUE	0	0	0.69	0	0	0	0	0	0.25	0
ENSG00000179938	GOLGA8J	TRUE	0	0	0	0	0	0	0	0	0	0
ENSG00000179941	BBS10	FALSE	2.2	5.04	4.85	2.78	2.33	2	1.21	2.22	3.68	2.17	-0.703	0.0809837
ENSG00000179943	FIZ1	FALSE	18.7	14.92	15.6	13.65	6.48	11.35	12.12	14.21	11.78	17.15	-0.195	0.387807
ENSG00000179950	PUF60	FALSE	92.4	119.57	91.84	104.18	98.31	117.88	118.56	111.9	125.45	146.85	0.227	0.0179994
ENSG00000179954	SSC5D	FALSE	42.9	38.51	28.77	25.03	32.68	48.09	45.85	46.4	42.96	43.96	0.372	0.0031844
ENSG00000179958	DCTPP1	FALSE	22	27.02	28.07	29.59	28.79	15.7	24.44	21.54	22.1	23.19	-0.355	0.00737053
ENSG00000179965	ZNF771	FALSE	17.32	14.72	13.86	13.4	13.49	24.71	16.76	27.98	24.06	22.7	0.638	2.37697e-05
ENSG00000179979	CRIPAK	FALSE	3.3	1.61	4.85	3.29	1.82	2	3.03	3.11	4.42	3.14	0.146	0.721893
ENSG00000179981	TSHZ1	FALSE	18.15	25	27.38	25.29	23.86	25.71	18.78	17.76	23.57	21.25	-0.246	0.0943377
ENSG00000179988	PSTK	FALSE	0.82	1.21	1.04	2.78	0.52	0.33	1.41	0.89	2.21	0.72	-0.101	0.884991
ENSG00000180008	SOCS4	FALSE	18.7	19.15	22.18	23.52	24.38	17.03	16.36	13.1	17.43	12.32	-0.56	0.000102264
ENSG00000180011	ZADH2	FALSE	14.3	12.1	15.6	16.18	16.6	13.36	14.14	8.22	15.22	12.56	-0.239	0.196625
ENSG00000180016	OR1E1	TRUE	0	0	0	0	0	0	0	0	0	0
ENSG00000180035	ZNF48	FALSE	23.37	27.83	29.11	25.03	24.9	13.36	15.55	16.65	14.48	18.36	-0.775	4.47421e-10
ENSG00000180043	FAM71E2	TRUE	0	0	0	0	0	0	0	0	0	0
ENSG00000180044	C3orf80	TRUE	0	0	0	0	0	0	0	0	0.25	1.45
ENSG00000180053	NKX2-6	TRUE	0	0	0	0	0	0	0	0	0	0
ENSG00000180061	TMEM150B	TRUE	0	0	0	0	0	0	0	0	0	0
ENSG00000180066	C10orf91	TRUE	0	0	0	0	0	0.33	0	0	0.49	0
ENSG00000180071	ANKRD18A	FALSE	10.72	16.94	12.48	14.67	11.15	3.34	2.63	5.77	5.16	7.97	-1.521	3.65954e-10
ENSG00000180083	WFDC11	TRUE	0	0	0	0	0	0	0	0	0	0
ENSG00000180089	TMEM86B	FALSE	4.12	4.84	2.08	5.06	3.37	2	4.44	2.22	6.14	3.62	-0.214	0.587031
ENSG00000180090	OR3A1	TRUE	0	0	0	0	0	0	0	0	0	0
ENSG00000180096	SEPT1	FALSE	2.75	6.05	2.08	5.56	2.33	8.01	4.04	7.33	6.38	6.04	0.713	0.0295122
ENSG00000180098	TRNAU1AP	FALSE	15.12	21.37	23.57	18.46	22.83	15.03	19.19	16.87	20.62	21.01	-0.185	0.254833
ENSG00000180104	EXOC3	FALSE	60.5	64.32	72.43	62.96	48.25	64.12	58.57	87.48	83.47	77.05	0.213	0.0958767
ENSG00000180113	TDRD6	TRUE	0	0	0	0	0.26	0	0	0	0	0
ENSG00000180116	C12orf40	TRUE	0	0	0	0	0	0	0	0	0	0
ENSG00000180138	CSNK1A1L	TRUE	0	0.2	0	0	0	0.33	0	0	0.25	0
ENSG00000180139	ACTA2-AS1	TRUE	0	0.4	0	0.51	0	0	0	0	0	0
ENSG00000180155	LYNX1	FALSE	6.6	9.28	16.29	9.86	8.3	3.34	5.45	3.33	4.91	3.86	-1.171	2.17178e-06
ENSG00000180176	TH	FALSE	2.75	2.62	3.81	3.79	5.71	0	0.2	0.44	0	0.48	-3.797	3.52276e-13
ENSG00000180182	MED14	FALSE	18.97	14.32	21.49	25.03	22.31	16.7	17.17	15.54	15.47	10.39	-0.495	0.00402048
ENSG00000180185	FAHD1	FALSE	63.52	66.14	65.5	75.1	64.59	91.5	96.74	83.7	94.77	103.86	0.436	2.53123e-07
ENSG00000180190	TDRP	FALSE	2.2	3.83	7.97	4.8	5.71	4.68	4.85	3.55	3.68	2.9	-0.317	0.342919
ENSG00000180198	RCC1	FALSE	7.7	9.28	10.74	10.37	8.82	11.69	7.47	5.77	8.1	7.25	-0.354	0.0870056
ENSG00000180205	WFDC9	TRUE	0	0	0	0	0	0	0	0	0	0
ENSG00000180209	MYLPF	FALSE	3.85	1.41	3.81	3.03	3.11	1.67	1.21	1.78	1.96	0.72	-1.09	0.00618171
ENSG00000180210	F2	TRUE	0	0	0	0	0	0	0	0	0	0
ENSG00000180219	FAM71C	TRUE	0	0	0	0	0	0	0	0	0	0
ENSG00000180228	PRKRA	FALSE	20.9	22.58	34.31	22.76	27.24	18.7	19.39	13.77	16.69	20.29	-0.517	0.000808081
ENSG00000180233	ZNRF2	TRUE	1.1	2.22	0	2.02	0.78	0.67	0.2	0.22	1.72	0.48
ENSG00000180245	RRH	TRUE	0	0	0	0	0	0	0	0	0	0
ENSG00000180251	SLC9A4	TRUE	0	0	0	0	0	0	0	0	0.25	0.97
ENSG00000180257	ZNF816	TRUE	0	2.42	0.69	0.76	1.82	1.34	0.4	0.67	0.25	0.97
ENSG00000180259	PRNT	TRUE	0	0	0	0	0	0	0	0	0	0
ENSG00000180263	FGD6	FALSE	15.12	18.55	15.25	21.24	23.08	21.04	18.99	26.64	17.68	18.84	0.054	0.77526
ENSG00000180264	ADGRD2	TRUE	0	0	0	0	0	0	0	0	0	0
ENSG00000180269	GPR139	TRUE	0	0	0	0	0	0	0	0	0	0
ENSG00000180279	MGC45922	TRUE	0	0	0	0	0	0.33	0.2	0	0	0.24
ENSG00000180287	PLD5	TRUE	0.82	1.81	3.47	1.52	4.41	0	0	0	0	0
ENSG00000180304	OAZ2	FALSE	148.77	148	137.94	160.07	141.62	192.68	152.49	199.16	203.03	220.52	0.357	1.9036e-05
ENSG00000180305	WFDC10A	TRUE	0	0	0	0	0	0	0	0	0	0
ENSG00000180316	PNPLA1	TRUE	0	0	0	0	0	0	0	0	0	0
ENSG00000180318	ALX1	TRUE	0	0	0	0	0	0.67	0.4	0.67	1.47	0.48
ENSG00000180329	CCDC43	FALSE	43.45	47.79	40.9	51.59	45.39	48.09	49.89	46.18	47.63	44.92	-0.018	0.873922
ENSG00000180332	KCTD4	FALSE	7.97	11.29	13.86	7.59	10.63	11.69	5.86	9.77	9.33	6.04	-0.345	0.163411
ENSG00000180336	MEIOC	TRUE	0	0.4	0	0	0.26	0	0.4	0	0	0
ENSG00000180340	FZD2	FALSE	13.75	10.69	16.98	9.36	10.38	46.42	34.33	34.19	41.24	36.95	1.655	8.41663e-31
ENSG00000180346	TIGD2	FALSE	1.37	4.84	5.55	5.06	3.11	3.67	5.86	4.22	5.4	3.86	0.1	0.777699
ENSG00000180347	CCDC129	TRUE	0.27	0	0	0	0	0	0	0	0	0
ENSG00000180353	HCLS1	FALSE	0.27	0	0.35	0	0	5.34	5.86	4.22	2.95	4.83	5.059	2.57562e-19
ENSG00000180354	MTURN	FALSE	24.2	18.55	21.14	19.22	15.04	37.07	26.86	28.64	36.33	26.09	0.606	3.91981e-05
ENSG00000180357	ZNF609	FALSE	115.77	127.03	117.83	138.07	114.13	133.91	136.33	149.43	149.76	125.11	0.125	0.134973
ENSG00000180370	PAK2	FALSE	158.39	176.43	221.11	200.02	183.9	179.33	165.41	210.71	180.94	182.11	-0.091	0.333451
ENSG00000180376	CCDC66	FALSE	28.87	27.83	16.98	28.57	20.49	24.71	24.84	26.87	27.74	22.7	-0.062	0.706193
ENSG00000180383	DEFB124	TRUE	0	0	0	0	0	0	0.2	0	0.25	0
ENSG00000180386	KRTAP9-7	TRUE	0	0	0	0	0	0	0	0	0	0
ENSG00000180389	ATP5EP2	FALSE	24.75	18.75	18.02	24.02	22.05	17.7	14.14	18.21	19.89	12.08	-0.447	0.00480833
ENSG00000180398	MCFD2	FALSE	205.97	204.45	195.81	205.58	256.53	151.27	153.7	142.32	144.36	137.67	-0.57	3.867e-15
ENSG00000180422	LINC00304	TRUE	0	0.4	0.35	0.51	0	0	0	0	0	0
ENSG00000180423	HARBI1	FALSE	2.47	7.46	4.16	8.09	2.33	3.34	4.65	4	5.16	5.31	-0.054	0.901699
ENSG00000180424	DEFB123	TRUE	0	0	0	0	0	0	0	0	0	0
ENSG00000180425	C11orf71	FALSE	3.3	3.63	3.81	3.79	2.33	9.02	6.87	9.99	10.8	13.28	1.483	1.81601e-09
ENSG00000180432	CYP8B1	TRUE	0	0	0	0	0	0	0	0	0	0
ENSG00000180433	OR6K6	TRUE	0	0	0	0	0	0	0	0	0	0
ENSG00000180438	TPRXL	TRUE	0	0	0	0	0	0	0	0	0	0
ENSG00000180440	SERTM1	TRUE	0	0.6	0.35	0.76	0	0	0.4	0.22	0	0.24
ENSG00000180447	GAS1	FALSE	2.47	0.81	2.08	1.01	1.56	5.01	3.84	7.77	6.38	4.35	1.761	5.54534e-07
ENSG00000180448	HMHA1	TRUE	0.27	0	0.35	0	0.26	0.67	0.4	0.22	0.25	0
ENSG00000180458	CTD-3064H18.4	TRUE	1.92	1.61	1.04	2.78	0.78	0	0.4	0.44	0.25	0
ENSG00000180475	OR10Q1	TRUE	0	0	0	0	0	0	0	0	0	0
ENSG00000180479	ZNF571	FALSE	1.65	2.42	1.39	1.77	1.04	1	2.42	2.66	2.21	1.93	0.254	0.558775
ENSG00000180481	GLIPR1L2	FALSE	3.3	3.02	2.77	2.53	0.78	1.67	1.82	2.22	0.74	1.69	-0.699	0.0959023
ENSG00000180483	DEFB119	TRUE	0	0	0	0	0	0	0	0	0	0
ENSG00000180488	FAM73A	FALSE	23.37	19.96	29.81	27.06	28.53	25.71	31.51	39.08	36.58	23.19	0.242	0.150727
ENSG00000180509	KCNE1	TRUE	0	0.2	0.35	0	0	0	0	0	0.25	0
ENSG00000180525	PRR26	TRUE	0	0	0	0	0	0	0	0	0	0
ENSG00000180530	NRIP1	FALSE	121.55	112.51	144.17	132.76	113.09	54.1	55.14	59.06	55.73	54.34	-1.203	1.76316e-50
ENSG00000180532	ZSCAN4	TRUE	0	0	0	0	0.52	0	0	0	0	0
ENSG00000180535	BHLHA15	TRUE	0	0	0	0	0	0	0	0	0	0
ENSG00000180537	RNF182	FALSE	4.12	3.02	2.43	4.05	3.11	3.34	2.83	1.55	2.7	2.42	-0.47	0.149371
ENSG00000180539	C9orf139	TRUE	0	0.2	0	0	0	0	0	0	0	0.24
ENSG00000180543	TSPYL5	FALSE	18.42	12.5	18.02	13.91	12.97	17.7	10.7	12.43	13.26	8.45	-0.376	0.0562801
ENSG00000180549	FUT7	TRUE	0	0	0	0	0	0	0	0	0	0
ENSG00000180573	HIST1H2AC	FALSE	40.42	25.41	29.81	34.9	33.98	16.7	12.52	16.43	20.62	14.49	-1.103	5.78014e-13
ENSG00000180574	EIF2S3L	TRUE	0	0.2	0	0	0	0	0	0	0	0.72
ENSG00000180592	SKIDA1	FALSE	4.12	7.06	4.85	8.6	5.97	13.36	16.56	15.76	14.48	15.94	1.258	1.86763e-12
ENSG00000180596	HIST1H2BC	FALSE	4.4	5.24	4.16	6.07	2.08	6.34	5.05	6.66	3.68	6.52	0.239	0.43885
ENSG00000180611	MB21D2	FALSE	6.6	5.04	4.51	2.78	5.19	4.01	3.84	2	1.96	3.14	-0.766	0.0163861
ENSG00000180613	GSX2	TRUE	0.27	0	0	0	0	0	0	0	0	0
ENSG00000180616	SSTR2	FALSE	0	0	0.69	0	1.56	0.67	4.04	3.33	1.96	2.17	3.512	2.34315e-06
ENSG00000180626	ZNF594	FALSE	5.5	3.63	5.2	4.3	4.67	3.67	6.87	3.77	2.95	1.69	-0.464	0.169469
ENSG00000180628	PCGF5	FALSE	70.95	53.63	51.99	54.87	54.47	28.05	36.15	27.53	21.36	22.95	-1.156	1.08626e-19
ENSG00000180638	SLC47A2	TRUE	0	0.4	0	0	0	0	0	0	0	0
ENSG00000180644	PRF1	TRUE	0	0	0	0	0	0.67	0	0	0	0
ENSG00000180658	OR2A4	TRUE	0	0	0	0	0	0	0	0	0	0
ENSG00000180660	MAB21L1	FALSE	0	0	0	0	0	2.67	1.62	2.66	4.91	2.42	6.43	2.87088e-12
ENSG00000180667	YOD1	FALSE	5.22	4.44	5.55	4.8	6.23	2.34	4.04	2	3.19	3.14	-0.846	0.00166546
ENSG00000180694	TMEM64	FALSE	14.85	11.09	13.52	12.14	14.27	8.01	7.67	6.88	4.17	6.04	-1.03	2.43797e-08
ENSG00000180697	C3orf22	TRUE	0	0	0	0	0	0	0	0	0	0
ENSG00000180708	OR10K2	TRUE	0	0	0	0	0	0	0	0	0	0
ENSG00000180712	RP11-290F5.2	TRUE	0	0	0	0	0	0	0	1.11	0	0
ENSG00000180720	CHRM4	TRUE	0	0	0	0	0	0	0	0	0	0
ENSG00000180730	SHISA2	FALSE	0	0.6	1.73	0.76	0	8.35	8.28	9.55	7.12	7	3.979	1.08598e-28
ENSG00000180739	S1PR5	TRUE	0.55	0	0	0	0	0	0	0	0	0
ENSG00000180745	CLRN3	TRUE	0	0.6	1.73	0.76	0.78	0	0	0	0	0
ENSG00000180758	GPR157	FALSE	3.3	4.03	5.89	3.54	3.11	1.34	1.41	2.22	1.47	2.42	-1.151	0.000371738
ENSG00000180767	CHST13	TRUE	0.27	0	0	0	0	0	0	0	0	0
ENSG00000180772	AGTR2	TRUE	0	0	0	0	0	0	0	0	0	0
ENSG00000180773	SLC36A4	FALSE	7.7	11.09	11.78	12.39	17.9	16.7	8.68	13.99	11.78	10.14	-0.03	0.913028
ENSG00000180776	ZDHHC20	FALSE	25.02	21.78	29.46	24.78	23.6	24.38	22.62	23.98	18.9	17.63	-0.259	0.0577339
ENSG00000180777	ANKRD30B	TRUE	0	0	0	0	0	0	0	0	0.49	0.72
ENSG00000180785	OR51E1	TRUE	0	0	0	0	0	0	0	0	0	0
ENSG00000180787	ZFP3	FALSE	3.85	2.62	1.39	1.77	1.04	1	1.21	0.67	0.98	1.21	-1.042	0.0305895
ENSG00000180801	ARSJ	FALSE	172.42	144.17	138.28	148.69	149.14	89.83	77.15	79.04	80.77	76.32	-0.945	4.82743e-37
ENSG00000180806	HOXC9	TRUE	0	0.2	0	0	0	0	0	0	0	0
ENSG00000180815	MAP3K15	TRUE	0	0	0	0	0	0	0	0	0.49	0
ENSG00000180817	PPA1	FALSE	61.05	45.97	49.21	44	45.65	14.69	16.97	19.32	21.11	17.87	-1.454	3.66011e-34
ENSG00000180818	HOXC10	TRUE	0	0	0	0	0	0.33	0	0	0	0
ENSG00000180822	PSMG4	FALSE	15.67	20.57	19.06	25.54	20.75	28.38	25.45	26.42	34.86	38.65	0.515	0.00103801
ENSG00000180828	BHLHE22	TRUE	0	0	0	0	0	0	0	0	0	0.24
ENSG00000180834	MAP6D1	FALSE	3.3	7.46	3.81	4.3	6.23	3.34	4.04	1.78	3.68	3.62	-0.647	0.0495224
ENSG00000180846	CSNK1G2-AS1	TRUE	0	0	0	0	0	0	0	0	0	0
ENSG00000180855	ZNF443	TRUE	1.37	0.81	0	1.52	1.3	0.67	0	0.22	0	0.24
ENSG00000180861	LINC01559	TRUE	0	0	0	0	0	0	0	0	0	0
ENSG00000180869	LINC01555	TRUE	0	0	0	0	0	0	0	0	0	0
ENSG00000180871	CXCR2	TRUE	0	0	0	0	0	0	0	0	0	0
ENSG00000180872	DEFB112	TRUE	0	0	0	0	0	0	0	0	0	0
ENSG00000180875	GREM2	TRUE	0.27	0	0	0	0.52	0	0	0	0	0
ENSG00000180878	C11orf42	TRUE	0	0	0	0	0	0	0	0	0	0
ENSG00000180879	SSR4	FALSE	172.42	190.74	207.25	171.44	190.39	193.35	208.63	199.38	204.75	193.47	0.047	0.553295
ENSG00000180881	CAPS2	FALSE	2.2	3.02	3.12	6.32	4.93	2.34	2.42	1.55	2.21	0.24	-1.104	0.00854217
ENSG00000180884	ZNF792	FALSE	3.57	3.43	4.16	5.31	5.45	3.01	2.02	2	1.47	1.21	-1.249	6.82278e-05
ENSG00000180891	CUEDC1	FALSE	92.67	80.85	97.73	84.71	83	59.78	49.28	67.94	66.04	54.59	-0.603	8.02378e-11
ENSG00000180900	SCRIB	FALSE	33.55	41.33	39.51	32.62	42.02	33.39	30.5	37.08	30.44	39.85	-0.207	0.104498
ENSG00000180901	KCTD2	FALSE	36.57	34.08	40.9	35.4	35.54	47.42	30.7	43.3	32.65	37.44	-0.004	0.977946
ENSG00000180902	D2HGDH	FALSE	12.37	12.9	11.44	15.93	15.04	14.36	17.77	19.32	19.15	23.19	0.41	0.0102901
ENSG00000180910	TTTY11	TRUE	0	0	0	0	0	0	0	0	0	0
ENSG00000180914	OXTR	FALSE	131.17	123.4	122.34	117.33	109.72	3.01	4.04	5.99	8.59	7.49	-4.396	1.86249e-260
ENSG00000180917	CMTR2	FALSE	8.52	6.45	7.28	10.62	3.89	5.68	8.08	8.66	12.03	12.08	0.3	0.293762
ENSG00000180919	OR56B4	TRUE	0	0	0	0	0	0	0	0	0	0
ENSG00000180921	FAM83H	FALSE	9.07	8.07	11.78	6.83	8.3	7.35	6.87	4.66	6.63	7.49	-0.444	0.0411107
ENSG00000180929	GPR62	TRUE	0	0	0	0	0	0	0	0	0	0
ENSG00000180934	OR56A1	TRUE	0	0	0	0	0	0	0	0	0	0
ENSG00000180938	ZNF572	FALSE	1.92	2.22	2.77	1.77	0.52	1	1.21	0.44	1.47	1.69	-0.721	0.144247
ENSG00000180953	ST20	FALSE	12.92	14.72	11.09	7.33	8.56	8.01	5.25	6.66	4.91	6.52	-0.868	0.000206083
ENSG00000180957	PITPNB	FALSE	59.67	52.02	59.96	51.59	61.99	65.79	68.67	62.39	64.57	65.46	0.147	0.110407
ENSG00000180964	TCEAL8	FALSE	187.54	185.3	189.23	189.9	213.47	316.91	297.3	283.53	327.01	329.69	0.634	7.03381e-21
ENSG00000180974	OR52E4	TRUE	0	0	0	0	0	0	0	0	0	0
ENSG00000180979	LRRC57	FALSE	16.77	20.97	12.82	15.68	13.75	22.71	22.22	20.2	19.89	18.84	0.339	0.0256762
ENSG00000180988	OR52N2	TRUE	0	0	0	0	0	0	0	0	0	0
ENSG00000180992	MRPL14	FALSE	42.62	35.08	54.76	33.63	49.28	42.41	53.12	46.85	41	43.48	0.047	0.773548
ENSG00000180998	GPR137C	FALSE	2.2	1.01	3.12	2.78	6.23	1.34	1.21	1.33	0.49	2.17	-1.051	0.0394058
ENSG00000180999	C1orf105	TRUE	0	0	0	0	0	0	0	0	0	0
ENSG00000181001	OR52N1	TRUE	0	0	0	0	0	0	0	0	0	0
ENSG00000181004	BBS12	FALSE	3.57	3.63	0.69	5.06	3.37	4.68	2.63	2.89	3.19	2.17	-0.294	0.429209
ENSG00000181007	ZFP82	FALSE	10.72	14.92	13.86	16.44	18.68	17.03	18.38	14.21	17.19	13.77	0.036	0.857613
ENSG00000181009	OR52N5	TRUE	0	0	0	0	0	0	0	0	0	0
ENSG00000181013	C17orf47	TRUE	0	0	0	0	0	0	0	0	0	0
ENSG00000181016	LSMEM1	TRUE	0	0	0.35	0.25	0	0.33	0	0	0	0
ENSG00000181019	NQO1	FALSE	97.62	102.63	115.76	113.54	103.75	47.42	43.02	36.63	35.84	40.82	-1.449	1.52485e-65
ENSG00000181023	OR56B1	TRUE	0	0	0	0	0	0	0	0	0	0
ENSG00000181026	AEN	FALSE	68.47	66.54	63.77	69.03	79.37	67.79	72.71	75.49	72.42	73.43	0.016	0.873137
ENSG00000181027	FKRP	FALSE	7.7	11.09	11.78	8.6	9.34	11.02	8.68	11.1	10.8	11.84	0.075	0.716958
ENSG00000181029	TRAPPC5	FALSE	6.6	6.65	6.58	8.09	8.3	8.68	12.93	13.99	12.52	10.63	0.666	0.000299842
ENSG00000181031	RPH3AL	FALSE	0.55	0.81	1.39	1.52	0.52	1.34	2.02	2	1.23	3.62	0.981	0.0497892
ENSG00000181035	SLC25A42	FALSE	9.62	7.06	3.81	5.82	7	7.35	7.88	6.22	6.87	5.31	-0.053	0.851998
ENSG00000181036	FCRL6	TRUE	0	0	0	0	0	0	0	0	0	0
ENSG00000181038	METTL23	FALSE	21.45	29.03	21.83	30.6	22.83	28.05	19.59	16.43	23.81	18.11	-0.359	0.0305172
ENSG00000181045	SLC26A11	FALSE	4.4	4.03	3.12	6.07	6.23	11.35	12.12	10.44	11.78	9.66	1.139	6.65285e-09
ENSG00000181061	HIGD1A	FALSE	86.9	76.42	82.48	88.76	105.57	60.78	56.35	58.17	53.52	65.21	-0.609	4.70176e-11
ENSG00000181072	CHRM2	TRUE	0	0	0	0	0	0	0	0	0	0
ENSG00000181074	OR52N4	TRUE	0	0	0	0	0	0	0	0	0	0
ENSG00000181085	MAPK15	TRUE	0	0	0.35	0	0	0	0	0	0.74	0
ENSG00000181090	EHMT1	FALSE	59.12	65.33	71.74	72.32	44.61	96.17	77.96	88.15	84.21	85.26	0.354	0.000358852
ENSG00000181092	ADIPOQ	TRUE	0	0	0	0	0	0	0	0	0	0
ENSG00000181097	RP11-429J17.2	FALSE	53.62	58.88	53.03	52.6	43.58	62.45	60.79	54.62	51.07	59.18	0.065	0.56903
ENSG00000181104	F2R	FALSE	65.45	56.66	62.73	54.37	73.41	145.93	130.88	144.76	139.69	105.07	1.077	1.96859e-30
ENSG00000181123	RP4-539M6.14	TRUE	0	0	0	0.25	0	0	0	0	0	0
ENSG00000181135	ZNF707	FALSE	0.82	2.42	1.73	2.53	3.11	1.34	3.64	1.55	1.47	1.21	-0.429	0.374781
ENSG00000181143	MUC16	TRUE	0	0	0	0	0	0	0	0	0	0
ENSG00000181163	NPM1	FALSE	483.16	485.93	431.48	486.77	481.67	839.86	791.11	728.7	776.78	886.66	0.696	1.22728e-24
ENSG00000181171	FER1L6-AS1	TRUE	0	0	0	0	0	0	0	0	0	0
ENSG00000181191	PJA1	FALSE	37.95	42.75	34.66	39.19	33.2	37.07	33.32	32.64	41	44.68	-0.076	0.586641
ENSG00000181192	DHTKD1	FALSE	91.85	100.01	72.78	82.44	92.08	65.79	64.43	77.71	81.75	77.29	-0.338	0.000808892
ENSG00000181195	PENK	TRUE	0.27	0	0.35	0	0	0	0	0	0	0
ENSG00000181215	C4orf50	TRUE	0	0	0	0	0	0	0	0	0	0
ENSG00000181218	HIST3H2A	FALSE	3.02	3.43	4.51	1.77	6.74	3.34	6.26	5.11	3.68	6.52	0.435	0.220402
ENSG00000181220	ZNF746	FALSE	7.97	9.28	11.09	9.1	6.74	3.34	5.86	6.44	5.4	4.11	-0.822	0.000157907
ENSG00000181222	POLR2A	FALSE	96.25	99.2	141.4	92.3	111.79	127.9	145.62	122.56	120.79	126.08	0.25	0.00973736
ENSG00000181234	TMEM132C	TRUE	0	0	0	0	0	0	0	0	0	0
ENSG00000181240	SLC25A41	TRUE	0	0.81	0	0	0.78	0.67	0.4	0.44	0.49	0.24
ENSG00000181264	TMEM136	FALSE	22.27	25	19.06	23.26	30.09	19.7	31.31	21.31	23.57	28.26	-0.011	0.956286
ENSG00000181273	OR5AK2	TRUE	0	0	0	0	0	0	0	0	0	0
ENSG00000181274	FRAT2	FALSE	0.82	4.03	2.77	3.79	3.89	7.35	2.42	2.22	4.91	2.9	0.056	0.909288
ENSG00000181284	TMEM102	TRUE	0.27	1.21	0.35	0.76	0.78	0.67	0.2	0.44	1.23	1.21
ENSG00000181291	TMEM132E	TRUE	0.27	0	0	0.25	0.26	0	0	0	0	0
ENSG00000181315	ZNF322	FALSE	3.3	4.03	5.89	4.3	6.23	6.01	9.09	5.99	9.33	10.63	0.76	0.00309296
ENSG00000181322	NME9	TRUE	0	0	0	0	0	0	0	0	0	0
ENSG00000181323	SPEM1	TRUE	0	0	0	0	0	0	0	0.22	0	0
ENSG00000181333	HEPHL1	TRUE	0	0	0	0	0	0	0	0	0	0
ENSG00000181350	LRRC75A	FALSE	4.4	2.02	2.43	5.56	4.41	1.34	1.01	2.66	0.74	1.21	-1.571	0.000269082
ENSG00000181355	OFCC1	TRUE	0	0	0	0	0	0	0	0	0	0
ENSG00000181371	OR5M8	TRUE	0	0	0	0	0	0	0	0	0	0
ENSG00000181374	CCL13	TRUE	0	0	0	0	0	0	0	0	0	0
ENSG00000181378	CFAP65	TRUE	0	0	0	0	0	0	0	0	0	0
ENSG00000181381	DDX60L	FALSE	31.9	26.41	35	36.41	48.5	19.37	31.71	18.43	20.87	16.91	-0.828	9.80934e-07
ENSG00000181392	SYNE4	TRUE	0	0	0	0	0	0.67	0.4	0	0.25	0.48
ENSG00000181396	OGFOD3	FALSE	47.57	41.13	39.86	48.3	49.54	67.79	58.77	50.62	46.4	53.38	0.208	0.0755559
ENSG00000181404	WASH1	FALSE	2.75	0.4	1.04	2.53	1.3	2.67	3.43	2.22	1.47	0.72	0.335	0.57288
ENSG00000181408	UTS2R	TRUE	0	0	0	0	0	0	0	0	0	0
ENSG00000181409	AATK	TRUE	0.82	1.41	0.69	0.25	1.56	0.33	0.81	0.22	0.74	1.21
ENSG00000181418	DDN	TRUE	0	0	0.35	0.51	0.26	0	0	0	0	0
ENSG00000181433	SAGE1	TRUE	0	0	0	0	0	0	0	0	0	0
ENSG00000181444	ZNF467	FALSE	0.82	0.6	0.35	0.25	0	10.02	9.49	11.55	9.08	7.25	4.359	3.23529e-35
ENSG00000181449	SOX2	FALSE	369.04	358.1	361.82	345.17	364.43	231.09	204.39	218.03	211.13	195.88	-0.822	7.92138e-46
ENSG00000181450	ZNF678	FALSE	5.77	5.24	6.24	6.83	5.97	6.01	6.66	5.99	11.29	5.31	0.067	0.81318
ENSG00000181458	TMEM45A	FALSE	26.12	18.15	25.3	21.75	24.12	26.05	24.44	22.65	26.76	24.88	0.053	0.726825
ENSG00000181467	RAP2B	FALSE	12.92	12.3	12.48	11.13	9.34	26.72	19.99	17.98	19.39	19.08	0.724	1.02268e-06
ENSG00000181472	ZBTB2	FALSE	9.62	3.83	5.55	7.33	4.15	4.68	6.26	4.44	6.14	4.83	-0.148	0.646479
ENSG00000181481	RNF135	FALSE	10.45	10.08	15.25	10.62	8.56	10.35	10.3	14.43	12.77	5.8	0.011	0.968051
ENSG00000181499	OR6T1	TRUE	0	0	0	0	0	0	0	0	0	0
ENSG00000181513	ACBD4	FALSE	6.05	6.25	6.58	7.59	7.26	4.34	6.26	8.66	4.66	6.04	-0.243	0.32774
ENSG00000181518	OR8D4	TRUE	0	0	0	0	0	0	0	0	0	0
ENSG00000181523	SGSH	FALSE	4.95	5.65	4.85	2.28	5.71	20.7	12.93	11.55	14.98	13.77	1.462	1.17349e-11
ENSG00000181541	MAB21L2	FALSE	4.4	6.05	4.16	5.06	4.15	42.74	36.96	40.41	47.63	36.47	2.995	1.19454e-85
ENSG00000181544	FANCB	FALSE	2.75	4.44	2.08	1.26	3.37	7.01	2.83	6.66	3.93	4.11	0.717	0.0581322
ENSG00000181552	EDDM3B	TRUE	0	0	0	0	0	0	0	0	0	0
ENSG00000181555	SETD2	FALSE	104.22	108.07	95.31	105.19	98.05	114.54	98.96	100.58	89.36	90.09	-0.127	0.139166
ENSG00000181562	EDDM3A	TRUE	0	0	0	0	0	0	0	0	0	0
ENSG00000181577	C6orf223	TRUE	0	0.2	0	0	0	0	0	0	0	0.97
ENSG00000181585	TMIE	TRUE	0	0	0	0	0.26	0.67	0	0	0	0
ENSG00000181588	MEX3D	FALSE	23.92	19.36	21.83	21.75	23.08	16.7	16.36	17.1	14.24	17.39	-0.475	0.000166359
ENSG00000181609	OR52D1	TRUE	0	0	0	0	0	0	0	0	0	0
ENSG00000181610	MRPS23	FALSE	22.82	29.03	23.91	24.02	25.42	24.71	20.8	26.42	24.8	23.43	-0.131	0.327258
ENSG00000181616	OR52H1	TRUE	0	0	0	0	0	0	0	0	0	0
ENSG00000181617	FDCSP	TRUE	0	0	0	0	0	0	0	0	0	0
ENSG00000181619	GPR135	FALSE	1.92	2.22	1.73	3.29	1.56	1.34	1.21	0.22	1.72	1.45	-0.876	0.0508978
ENSG00000181625	SLX1B	TRUE	0	0	0	0	0	0	0	0	0	0
ENSG00000181626	ANKRD62	TRUE	0	0	0	0	0	0	0	0	0	0
ENSG00000181631	P2RY13	TRUE	0	0	0	0	0	0	0	0	0	0
ENSG00000181634	TNFSF15	FALSE	0	0	0	0	0	2	2.83	2.89	2.95	4.83	6.609	5.03402e-15
ENSG00000181638	ZFP41	FALSE	20.35	17.54	16.29	21.49	15.56	19.37	23.83	21.54	30.44	18.11	0.207	0.221367
ENSG00000181649	PHLDA2	FALSE	273.34	279.26	346.57	405.35	280.39	309.56	279.53	280.2	280.86	340.56	-0.099	0.350902
ENSG00000181652	ATG9B	TRUE	0.55	0	0	0.51	0	0	0.2	0	0	0
ENSG00000181656	GPR88	TRUE	0	0	0	0	0	0	0	0.22	0.25	0.24
ENSG00000181666	HKR1	FALSE	8.8	8.67	8.32	8.85	5.71	8.68	6.87	7.99	10.07	3.62	-0.123	0.646618
ENSG00000181689	OR8K3	TRUE	0	0	0	0	0	0	0	0	0	0
ENSG00000181690	PLAG1	FALSE	6.05	5.65	4.85	5.82	8.56	19.03	17.37	17.32	17.68	17.87	1.49	1.08148e-21
ENSG00000181693	OR8H1	TRUE	0	0	0	0	0	0	0	0	0	0
ENSG00000181698	OR5T1	TRUE	0	0	0	0	0	0	0	0	0	0
ENSG00000181704	YIPF6	FALSE	34.92	39.72	39.86	53.86	53.17	35.4	34.74	35.08	41.24	35.99	-0.309	0.0184395
ENSG00000181718	OR5T2	TRUE	0	0	0	0	0	0	0	0	0	0
ENSG00000181722	ZBTB20	FALSE	83.32	76.62	102.24	80.92	76.26	22.37	28.68	24.87	30.44	28.98	-1.64	2.79109e-59
ENSG00000181733	OR2Z1	TRUE	0	0	0	0	0	0	0	0	0	0
ENSG00000181744	C3orf58	FALSE	6.87	3.83	6.93	8.09	8.56	7.01	7.27	5.55	10.07	3.38	-0.131	0.692053
ENSG00000181751	C5orf30	FALSE	17.32	9.68	17.33	18.97	12.97	2.67	2.22	4.22	2.7	2.66	-2.459	1.30251e-23
ENSG00000181752	OR8K5	TRUE	0	0	0	0	0	0	0	0	0	0
ENSG00000181754	AMIGO1	FALSE	2.47	4.84	2.08	2.02	2.33	4.01	0.81	1.78	2.21	4.11	-0.128	0.810534
ENSG00000181761	OR8H3	TRUE	0	0	0	0	0	0	0	0	0	0
ENSG00000181767	OR8H2	TRUE	0	0	0	0	0	0	0	0	0	0
ENSG00000181773	GPR3	FALSE	1.37	3.23	1.04	1.77	2.33	2.34	0.61	1.11	2.21	1.45	-0.486	0.331272
ENSG00000181778	TMEM252	TRUE	0	0	0	0	0	0	0	0	0	0
ENSG00000181781	ODF3L2	TRUE	0	0.2	0	0	0	0	0	0	0	0.48
ENSG00000181785	OR5AS1	TRUE	0	0	0	0	0	0	0	0	0	0
ENSG00000181786	ACTL9	TRUE	0	0	0	0	0	0	0	0	0	0
ENSG00000181788	SIAH2	FALSE	14.85	15.12	17.33	14.41	13.23	12.36	12.72	17.76	14.98	18.11	-0.022	0.909288
ENSG00000181789	COPG1	FALSE	70.67	92.35	78.67	94.32	71.33	124.89	88.06	111.9	122.02	103.13	0.383	0.000350709
ENSG00000181790	ADGRB1	TRUE	0	0	0	0	0	0	0	0	0	0.48
ENSG00000181798	LINC00471	TRUE	0.82	0	0	0	0	0.67	0.2	1.11	0.25	0.48
ENSG00000181800	CELF2-AS1	TRUE	0	0	0	0	0	0	0	0	0	0
ENSG00000181803	OR6S1	TRUE	0	0	0	0	0	0	0	0	0	0
ENSG00000181804	SLC9A9	FALSE	0.27	2.02	1.04	0.51	1.04	2.67	2.42	3.33	3.68	2.9	1.651	6.83349e-05
ENSG00000181817	LSM10	FALSE	28.05	35.08	35.35	25.79	32.42	46.08	44.23	39.97	44.44	43.72	0.409	0.000159947
ENSG00000181826	RELL1	FALSE	7.7	7.66	11.09	4.55	10.63	7.35	5.86	4.22	3.68	4.83	-0.779	0.00320933
ENSG00000181827	RFX7	FALSE	24.47	20.16	19.06	21.24	16.08	14.36	17.77	20.87	15.22	12.08	-0.398	0.0186711
ENSG00000181830	SLC35C1	FALSE	44.82	38.91	36.39	30.6	35.02	29.05	29.89	28.86	36.09	32.85	-0.288	0.0223108
ENSG00000181847	TIGIT	TRUE	0	0	0	0	0.26	0	0	0.22	0	0
ENSG00000181852	RNF41	FALSE	62.97	57.67	59.96	63.22	53.17	54.77	46.86	44.63	52.54	46.13	-0.342	0.000159475
ENSG00000181856	SLC2A4	TRUE	0	0	0	0	0	0	0	0	0	0
ENSG00000181867	FTMT	TRUE	0	0	0	0	0	0	0	0	0	0
ENSG00000181873	IBA57	FALSE	8.25	3.63	4.51	5.56	2.08	5.68	6.87	7.77	8.1	4.83	0.515	0.0899408
ENSG00000181885	CLDN7	TRUE	0.55	0.81	0.35	0	1.04	0.67	0.61	1.55	1.47	2.66
ENSG00000181894	ZNF329	FALSE	11.27	8.27	10.4	10.37	11.15	6.68	5.25	11.55	8.35	11.11	-0.27	0.258678
ENSG00000181896	ZNF101	FALSE	12.1	8.27	7.97	6.83	7.78	12.69	7.07	7.99	6.87	4.35	-0.258	0.332729
ENSG00000181903	OR4C6	TRUE	0	0	0	0	0	0	0	0	0	0
ENSG00000181904	C5orf24	FALSE	77.55	82.06	88.72	88.76	87.93	85.15	88.26	101.02	85.93	80.43	-0.011	0.91515
ENSG00000181908	AP003774.4	TRUE	0	0	0	0	0	0	0	0	0	0
ENSG00000181915	ADO	FALSE	21.72	13.31	18.37	17.95	21.53	13.36	16.76	13.99	13.01	15.46	-0.419	0.0108678
ENSG00000181924	COA4	FALSE	38.22	29.03	24.95	38.18	38.13	53.76	53.72	40.63	46.16	50.48	0.453	0.00046564
ENSG00000181927	OR4P4	TRUE	0	0	0	0	0	0	0	0	0	0
ENSG00000181929	PRKAG1	FALSE	92.4	85.69	90.46	117.08	82.22	151.61	150.06	159.86	165.72	176.56	0.772	2.37636e-20
ENSG00000181935	OR4C16	TRUE	0	0	0	0	0	0	0	0	0	0
ENSG00000181938	GINS3	FALSE	1.65	2.82	4.16	3.29	1.82	5.68	6.46	3.33	6.87	6.52	1.056	0.000456863
ENSG00000181939	OR4C15	TRUE	0	0	0	0	0	0	0	0	0	0
ENSG00000181958	OR4A15	TRUE	0	0	0	0	0	0	0	0	0	0
ENSG00000181961	OR4A16	TRUE	0	0	0	0	0.26	0	0	0	0	0
ENSG00000181963	OR52K2	TRUE	0	0	0	0	0	0	0	0	0	0
ENSG00000181965	NEUROG1	TRUE	0	0.2	0	0	0	0	0	0	0	0
ENSG00000181982	CCDC149	FALSE	16.77	13.51	12.13	14.67	7.78	15.7	18.38	16.21	19.15	14.01	0.259	0.162039
ENSG00000181991	MRPS11	FALSE	24.75	33.27	22.18	27.06	34.76	33.39	31.1	32.64	34.37	36.47	0.163	0.244729
ENSG00000181995	LINC00301	TRUE	0	0	0	0	0	0	0	0	0	0
ENSG00000182004	SNRPE	FALSE	62.42	49.4	54.41	59.42	50.84	52.43	70.89	61.5	60.15	59.9	0.083	0.473799
ENSG00000182010	RTKN2	FALSE	16.22	14.92	9.01	19.72	8.56	16.03	12.12	11.32	13.99	16.67	-0.05	0.850219
ENSG00000182013	PNMAL1	FALSE	11.82	6.45	10.4	8.09	8.3	25.71	22.01	22.2	20.62	15.94	1.233	9.1046e-13
ENSG00000182021	RP11-381O7.3	TRUE	0	0	0	0	0	0	0	0	0	0
ENSG00000182022	CHST15	FALSE	51.97	48.59	50.6	55.88	52.14	21.37	18.38	16.87	17.19	13.77	-1.628	2.08945e-54
ENSG00000182035	ADIG	TRUE	0	0	0	0	0	0	0	0	0	0
ENSG00000182040	USH1G	TRUE	0	0	0	0	0	0	0	0	0	0
ENSG00000182050	MGAT4C	TRUE	0	0.4	0	0	0.26	1.34	2.83	2.22	0.98	0.72
ENSG00000182053	TRIM49B	TRUE	0	0	0	0	0	0	0	0	0	0
ENSG00000182054	IDH2	FALSE	75.9	77.63	82.14	68.02	82.48	59.11	63.22	62.39	61.38	55.31	-0.414	4.23737e-07
ENSG00000182057	OGFRP1	TRUE	0	0	0	0	0	0	0	0	0	0.24
ENSG00000182070	OR52A1	TRUE	0	0	0	0	0	0	0	0	0	0
ENSG00000182077	PTCHD3	TRUE	0	0	0	0	0	0	0	0	0	0
ENSG00000182083	OR6B2	TRUE	0	0	0	0	0	0	0	0	0	0
ENSG00000182087	TMEM259	FALSE	85.8	75.81	93.57	79.91	102.2	96.51	103.61	110.13	109.5	109.9	0.25	0.00479319
ENSG00000182093	WRB	FALSE	15.12	13.91	13.17	11.63	18.42	13.69	12.93	11.99	13.5	12.32	-0.203	0.232552
ENSG00000182095	TNRC18	FALSE	31.35	28.83	30.5	29.33	36.31	48.76	38.17	47.29	39.77	51.69	0.464	7.54899e-05
ENSG00000182103	FAM181B	FALSE	14.85	11.29	20.1	10.62	15.56	0	0	0.22	0	0	-7.83	4.49585e-53
ENSG00000182107	TMEM30B	TRUE	0	0	0	0	0	1.34	0.81	3.11	1.72	0.24
ENSG00000182108	DEXI	FALSE	52.52	46.38	51.99	41.47	45.13	46.08	50.9	44.41	35.6	45.89	-0.121	0.317678
ENSG00000182109	RP11-69E11.4	TRUE	0	0	0	0	0	0	0	0	0	0
ENSG00000182111	ZNF716	TRUE	0	0	0	0	0	0	0	0	0	0
ENSG00000182117	NOP10	FALSE	96.8	75.21	103.28	74.09	96.75	89.83	98.96	84.59	75.86	64.25	-0.166	0.205131
ENSG00000182118	FAM89A	FALSE	0	0	0	0.25	0	17.03	15.15	14.21	14.24	8.21	7.77	3.1769e-51
ENSG00000182132	KCNIP1	FALSE	3.57	3.02	4.16	2.28	0.52	1	1.62	0.22	0.49	0.97	-1.738	0.00111864
ENSG00000182134	TDRKH	FALSE	1.92	2.62	2.77	3.79	1.82	1.67	1.41	0.22	0.49	0.72	-1.585	0.000461488
ENSG00000182141	ZNF708	FALSE	14.02	7.06	12.13	6.07	9.08	6.01	4.85	5.33	4.91	4.59	-0.896	0.000373979
ENSG00000182149	IST1	FALSE	117.15	119.16	126.5	127.7	124.24	113.54	131.89	118.12	119.32	129.7	-0.056	0.495743
ENSG00000182150	ERCC6L2	FALSE	21.72	19.36	25.3	22.76	22.57	21.71	27.87	30.86	23.32	24.39	0.162	0.257273
ENSG00000182154	MRPL41	FALSE	140.24	136.3	133.43	119.61	123.73	155.95	144.81	143.43	158.84	162.55	0.17	0.0268819
ENSG00000182156	ENPP7	TRUE	0	0	0	0	0	0	0	0	0	0
ENSG00000182158	CREB3L2	FALSE	65.72	69.76	80.75	69.29	74.96	70.46	74.32	81.04	61.13	80.91	-0.003	0.981088
ENSG00000182162	P2RY8	TRUE	0	0	0	0	0	0	0	0	0	0
ENSG00000182165	TP53TG1	FALSE	25.3	18.95	25.99	19.72	18.93	15.7	12.93	16.43	14.73	12.08	-0.646	1.15149e-05
ENSG00000182168	UNC5C	FALSE	1.65	1.41	0.35	0.76	1.3	7.35	1.21	2.66	1.47	1.45	0.734	0.181027
ENSG00000182170	MRGPRG	TRUE	0	0	0	0	0	0	0	0	0	0
ENSG00000182173	TSEN54	FALSE	6.87	5.85	9.36	5.82	6.74	5.68	5.45	7.99	6.63	8.94	-0.015	0.95715
ENSG00000182175	RGMA	FALSE	20.62	26.21	35.35	19.22	19.97	22.71	30.3	24.2	28.48	18.6	0.071	0.726023
ENSG00000182177	ASB18	TRUE	0	0	0	0	0	0	0	0	0	0
ENSG00000182179	UBA7	FALSE	4.4	1.41	3.81	7.59	3.37	11.35	11.11	9.99	14.48	8.94	1.484	3.38354e-08
ENSG00000182180	MRPS16	FALSE	79.75	76.82	71.05	74.34	85.08	92.17	99.77	73.05	98.69	93.23	0.212	0.0255857
ENSG00000182183	FAM159A	TRUE	0	0	0	0.25	0	0.33	0	0.44	0.74	0.48
ENSG00000182185	RAD51B	FALSE	3.57	0.2	2.43	2.78	2.85	1	3.03	1.78	1.47	2.17	-0.41	0.431039
ENSG00000182187	CRYGB	TRUE	0	0	0	0	0	0	0	0	0	0
ENSG00000182195	LDOC1	FALSE	104.22	105.65	102.59	97.86	95.71	125.9	121.18	118.34	120.05	110.38	0.175	0.0137767
ENSG00000182196	ARL6IP4	FALSE	108.9	123.6	123.03	119.61	123.98	195.02	167.23	203.38	245.75	235.73	0.749	1.16275e-16
ENSG00000182197	EXT1	FALSE	62.15	60.69	54.41	56.9	48.5	36.07	30.5	48.62	43.21	30.92	-0.679	4.95126e-08
ENSG00000182199	SHMT2	FALSE	36.3	42.75	38.12	49.56	47.47	60.11	52.31	66.16	60.39	63.28	0.431	3.26531e-05
ENSG00000182208	MOB2	FALSE	10.45	12.3	17.33	13.65	17.12	10.69	15.75	17.32	19.39	16.42	0.167	0.391416
ENSG00000182218	HHIPL1	FALSE	12.65	10.48	15.94	11.13	15.82	5.68	6.87	8.44	5.4	6.04	-1.044	9.06159e-08
ENSG00000182220	ATP6AP2	FALSE	180.39	187.11	168.78	195.47	179.49	196.36	169.45	196.5	182.9	178.25	-0.044	0.578362
ENSG00000182223	ZAR1	TRUE	0	0.4	0	0	0	0	0	0	0	0
ENSG00000182224	CYB5D1	FALSE	14.3	11.9	13.17	11.38	14.53	16.03	14.14	13.54	11.54	15.46	0.057	0.753958
ENSG00000182230	FAM153B	TRUE	0	0	0	0	0	0	0	0	0	0
ENSG00000182240	BACE2	FALSE	236.77	252.04	270.33	275.12	252.12	22.37	22.01	25.31	26.76	28.02	-3.421	0
ENSG00000182247	UBE2E2	FALSE	20.62	14.92	20.1	15.42	15.82	24.38	24.44	30.2	28.48	22.7	0.547	7.64378e-05
ENSG00000182253	SYNM	FALSE	91.57	80.25	94.96	71.06	72.63	15.03	12.93	15.32	11.05	9.66	-2.736	1.12731e-103
ENSG00000182255	KCNA4	TRUE	0	0	0	0	0	0	0	0	0	0
ENSG00000182256	GABRG3	FALSE	1.65	3.23	1.73	4.05	4.93	0.67	0.2	0.22	0	0.24	-3.615	5.40416e-10
ENSG00000182257	PRR34	TRUE	0.27	0.6	0.35	0.76	0	0.33	0.61	0.67	0.49	0
ENSG00000182261	NLRP10	TRUE	0	0.81	0	0	0.26	0	0	0	0	0
ENSG00000182263	FIGN	FALSE	22.55	21.78	31.88	27.82	23.6	17.7	23.83	19.54	14.98	16.42	-0.525	0.000586749
ENSG00000182264	IZUMO1	TRUE	0	0	0	0.25	0	0	0	0	0	0
ENSG00000182271	TMIGD1	TRUE	0	0	0	0	0	0	0	0	0	0
ENSG00000182272	B4GALNT4	FALSE	7.97	8.87	12.82	7.84	6.23	9.02	13.13	9.1	13.99	11.59	0.4	0.0658116
ENSG00000182287	AP1S2	FALSE	377.56	406.29	411.38	370.2	405.67	121.55	110.07	131.44	118.33	112.07	-1.79	1.53296e-169
ENSG00000182307	C8orf33	FALSE	56.37	61.09	69.31	76.87	69.25	57.44	42.21	57.95	65.3	52.9	-0.31	0.00649498
ENSG00000182308	DCAF4L1	TRUE	0	0.2	0	0.25	0.78	0.33	0	0.44	0.25	0
ENSG00000182315	MBD3L3	TRUE	0	0	0	0	0	0	0	0	0	0
ENSG00000182318	ZSCAN22	FALSE	2.75	3.23	2.08	2.53	1.82	1.67	2.22	2.22	3.44	2.9	-0.066	0.870206
ENSG00000182324	KCNJ14	FALSE	4.95	3.02	2.08	2.78	1.3	1.67	3.03	2.66	3.19	2.66	-0.044	0.919989
ENSG00000182325	FBXL6	TRUE	1.65	1.01	0.35	0	0.52	0	0.4	0.44	0.49	0.48
ENSG00000182326	C1S	FALSE	14.02	11.9	6.58	7.84	11.93	8.68	15.55	14.43	12.28	10.63	0.169	0.497614
ENSG00000182327	GLTPD2	TRUE	0	0	0	0	0	0	0	0	0	0
ENSG00000182329	KIAA2012	TRUE	1.1	1.01	0	0.51	0.52	0	1.21	0.67	0.74	0.72
ENSG00000182330	PRAMEF8	TRUE	0	0	0	0	0	0	0	0	0	0
ENSG00000182333	LIPF	TRUE	0	0	0	0	0	0	0	0	0	0
ENSG00000182334	OR5P3	TRUE	0	0	0	0	0	0	0	0	0	0
ENSG00000182346	DAOA	TRUE	0	0	0	0	0	0	0	0	0	0
ENSG00000182348	ZNF804B	TRUE	0	0	0	0	0	0	0	0	0	0
ENSG00000182352	C17orf77	TRUE	0	0	0	0	0	0	0	0	0	0
ENSG00000182359	KBTBD3	FALSE	5.22	3.83	3.12	3.54	2.08	3.01	2.63	2.44	4.91	1.93	-0.392	0.289393
ENSG00000182362	YBEY	FALSE	8.25	12.7	8.66	14.67	6.23	18.03	16.76	12.66	12.52	21.01	0.612	0.00846134
ENSG00000182366	FAM87A	TRUE	1.37	0.4	0.35	0.25	0	0	0	0	0	0
ENSG00000182372	CLN8	FALSE	23.1	15.12	21.49	11.88	16.34	29.72	24.24	28.2	17.92	25.6	0.495	0.00575219
ENSG00000182376	RP5-1142A6.8	TRUE	0	0	0	0	0	0	0	0	0	0
ENSG00000182378	PLCXD1	FALSE	8.25	11.29	9.01	16.18	9.08	25.38	24.44	29.31	23.32	28.74	1.304	3.16146e-17
ENSG00000182379	NXPH4	FALSE	0.82	0	0.35	0.51	0.26	1.34	1.01	1.11	1.72	1.45	1.741	0.00392581
ENSG00000182389	CACNB4	FALSE	1.37	2.62	4.16	1.77	2.08	0.67	0.4	0.67	0.49	0	-2.357	6.41771e-06
ENSG00000182393	IFNL1	TRUE	0	0	0	0	0	0	0	0	0	0
ENSG00000182400	TRAPPC6B	FALSE	14.85	17.14	12.82	18.97	17.64	19.37	18.58	19.98	23.57	21.5	0.26	0.0729644
ENSG00000182405	PGBD4	FALSE	5.5	11.9	6.93	13.15	6.74	6.01	10.1	6.66	11.54	5.8	-0.188	0.564852
ENSG00000182415	CDY2A	TRUE	0	0	0	0	0	0	0	0	0	0
ENSG00000182446	NPLOC4	FALSE	58.02	55.05	68.97	56.9	48.76	48.42	72.1	37.08	59.9	54.34	-0.132	0.387002
ENSG00000182447	OTOL1	TRUE	0	0	0	0	0	0	0	0	0	0
ENSG00000182450	KCNK4	TRUE	0	0	0	0	0.52	0	0.61	0	0	0
ENSG00000182459	TEX19	TRUE	0	0	0	0	0	0	0	0	0	0
ENSG00000182463	TSHZ2	FALSE	12.1	12.3	17.33	15.93	15.04	3.67	2.63	2.22	4.66	1.69	-2.419	1.67628e-27
ENSG00000182472	CAPN12	TRUE	0.82	1.21	1.04	0.25	0.78	1	0.81	0.22	0.74	0
ENSG00000182473	EXOC7	FALSE	110.55	113.52	107.09	108.23	114.39	106.53	123	109.46	106.3	110.86	-0.057	0.493463
ENSG00000182481	KPNA2	FALSE	34.92	36.9	44.01	37.93	38.91	42.41	35.34	38.41	41	42.03	-0.009	0.943784
ENSG00000182489	XKRX	TRUE	0	0	0	0	0	0	0	0	0	0
ENSG00000182492	BGN	FALSE	113.85	118.16	124.07	99.12	102.72	435.79	395.46	503.78	481.19	375.82	1.912	2.83318e-108
ENSG00000182504	CEP97	FALSE	14.57	21.37	17.68	17.95	26.2	23.38	22.42	20.87	16.69	20.05	0.053	0.78191
ENSG00000182508	LHFPL1	TRUE	0	0	0	0	0	0	0	0	0	0
ENSG00000182511	FES	FALSE	1.37	2.22	0.69	3.54	0.78	13.36	8.68	6.44	6.63	6.76	2.209	5.461e-11
ENSG00000182512	GLRX5	FALSE	80.57	80.25	66.89	77.63	70.81	123.56	97.75	126.11	135.52	125.6	0.654	7.24602e-14
ENSG00000182518	FAM104B	FALSE	14.85	13.31	10.74	8.09	13.49	20.04	17.17	18.65	18.66	14.73	0.449	0.00626104
ENSG00000182521	TBPL2	TRUE	0	0.2	0	0.25	0.26	0.33	0	0	0	0
ENSG00000182533	CAV3	TRUE	0	0	0	0	0	0	0	0	0	0
ENSG00000182534	MXRA7	FALSE	152.34	130.05	133.78	123.65	137.99	59.11	64.23	64.17	58.43	61.83	-1.179	3.66356e-53
ENSG00000182541	LIMK2	FALSE	152.07	147.8	137.24	136.8	153.04	27.05	34.74	32.64	30.44	28.26	-2.292	3.73731e-162
ENSG00000182544	MFSD5	FALSE	51.97	48.19	52.68	43.75	47.21	75.14	62.21	59.95	65.06	70.29	0.388	2.51846e-05
ENSG00000182545	RNASE10	TRUE	0	0	0	0	0	0	0	0	0	0.24
ENSG00000182551	ADI1	FALSE	92.4	92.75	102.24	83.95	93.64	99.85	96.14	103.24	92.06	90.57	-0.002	0.979346
ENSG00000182552	RWDD4	FALSE	15.95	13.71	15.25	15.93	17.64	15.36	11.11	12.21	9.08	12.56	-0.45	0.00456371
ENSG00000182557	SPNS3	TRUE	0	0	0	0	0	0	0	0	0	0
ENSG00000182566	CLEC4G	TRUE	0	0	0	0	0	0	0	0	0	0
ENSG00000182568	SATB1	FALSE	8.25	10.48	12.13	12.64	9.34	11.35	13.33	10.66	13.5	8.7	0.075	0.727522
ENSG00000182575	NXPH3	FALSE	1.37	1.81	2.77	1.52	1.56	0	0.2	0.22	0	0	-3.863	1.14367e-08
ENSG00000182578	CSF1R	FALSE	0	2.62	1.39	0	0.26	1	0.2	1.55	1.23	0.72	0.808	0.358341
ENSG00000182580	EPHB3	FALSE	20.62	22.99	12.82	12.14	18.93	33.39	66.65	42.85	42.96	33.81	1.145	1.80947e-09
ENSG00000182583	VCX	TRUE	0	0	0	0	0	0	0	0	0	0
ENSG00000182584	ACTL10	FALSE	1.37	1.01	2.08	1.26	1.82	3.34	4.24	3.55	2.46	6.04	1.313	0.000415467
ENSG00000182585	EPGN	TRUE	0	0	0	0	0	0	0	0.44	0	0.24
ENSG00000182586	LINC00334	TRUE	0	0	0	0	0	0	0	0	0	0
ENSG00000182591	KRTAP11-1	TRUE	0	0	0	0	0	0	0	0	0	0
ENSG00000182600	C2orf82	FALSE	1.37	1.01	1.04	1.01	1.3	0	1.41	0.44	0.49	0	-1.602	0.0138767
ENSG00000182601	HS3ST4	TRUE	4.67	2.42	2.43	0	2.85	0	0	0.22	0	0
ENSG00000182606	TRAK1	FALSE	33.27	32.46	39.86	27.56	32.42	36.07	28.68	28.42	27.99	36.47	-0.129	0.353338
ENSG00000182612	TSPAN10	FALSE	5.22	5.85	3.12	4.8	4.93	1.34	2.42	4	2.46	1.21	-1.192	0.000201302
ENSG00000182613	OR2V2	TRUE	0	0	0	0	0	0	0	0	0	0
ENSG00000182621	PLCB1	FALSE	7.97	5.65	2.08	3.29	3.63	64.12	65.64	63.72	58.43	66.9	3.811	6.86123e-146
ENSG00000182628	SKA2	FALSE	131.44	115.33	106.4	105.19	143.7	135.58	157.94	148.32	147.55	185.74	0.302	0.00390861
ENSG00000182631	RXFP3	TRUE	0	0	0	0	0	0	0	0	0	0
ENSG00000182634	OR10G7	TRUE	0	0	0	0	0	0	0	0	0	0
ENSG00000182636	NDN	FALSE	114.67	113.92	112.64	116.07	118.54	73.13	71.3	89.26	82.74	61.83	-0.663	1.61794e-15
ENSG00000182645	CCDC172	TRUE	0	0	0	0	0	0	0	0	0	0
ENSG00000182648	LINC01006	FALSE	6.05	3.83	6.24	4.3	1.82	2	4.24	4	3.44	3.62	-0.404	0.234558
ENSG00000182652	OR4Q3	TRUE	0	0	0	0	0	0	0	0	0	0
ENSG00000182667	NTM	FALSE	45.37	50	50.95	66.76	53.69	85.15	73.92	93.25	90.84	76.32	0.63	1.98951e-10
ENSG00000182670	TTC3	FALSE	809.84	816	776.67	769.48	782.81	1084.3	1055.49	969.15	933.9	922.65	0.27	2.08861e-05
ENSG00000182674	KCNB2	TRUE	0	0	0	0	0	0	0	0	0	0
ENSG00000182676	PPP1R27	TRUE	0	0	0	0	0	0	0	0	0	0
ENSG00000182685	BRICD5	FALSE	1.37	0.81	0	2.28	1.3	1	2.42	1.55	0.74	1.93	0.358	0.544654
ENSG00000182687	GALR2	TRUE	0.27	0.2	1.04	1.26	1.04	0	0	0.44	0.98	0
ENSG00000182698	RESP18	TRUE	0	0	0	0	0	0	0	0	0	0
ENSG00000182700	IGIP	FALSE	5.77	4.23	6.58	2.78	3.63	1	1.01	3.33	2.46	2.9	-1.107	0.00306512
ENSG00000182704	TSKU	FALSE	97.9	131.26	104.32	102.66	106.61	52.76	47.46	50.62	53.03	53.38	-1.101	8.86269e-38
ENSG00000182712	CMC4	TRUE	0	0	0	0	0	0	0	0	0	0
ENSG00000182718	ANXA2	FALSE	1791.56	1567.28	1683.3	1707.62	1993.35	1864.39	2348.09	1653.67	1738.67	2030.07	0.052	0.633966
ENSG00000182732	RGS6	TRUE	1.1	0.4	0	1.26	0	0.33	0.4	0.22	0	0.24
ENSG00000182742	HOXB4	FALSE	66.27	58.07	66.2	67.26	77.81	19.7	19.19	18.43	24.31	19.08	-1.788	1.17405e-59
ENSG00000182747	SLC35D3	TRUE	0	0	0	0	0	0	0	0	0	0
ENSG00000182749	PAQR7	FALSE	20.9	25.81	19.06	25.03	32.42	30.05	26.26	36.86	34.86	40.82	0.422	0.0075742
ENSG00000182752	PAPPA	FALSE	156.74	150.82	149.37	172.2	138.25	392.05	377.28	444.95	354.26	421.96	1.319	1.29092e-67
ENSG00000182759	MAFA	TRUE	0	0.6	0	0	0	0	0.2	0.44	0	0
ENSG00000182768	NGRN	FALSE	21.45	21.17	15.6	20.23	24.64	16.36	12.12	23.98	19.89	17.15	-0.283	0.121772
ENSG00000182771	GRID1	TRUE	0	1.21	1.04	0	1.3	0	0	0	0	0
ENSG00000182774	RPS17	FALSE	744.95	747.65	860.54	761.64	853.63	796.45	889.47	784.43	819.99	800.92	-0.014	0.865861
ENSG00000182776	RP11-114H20.1	TRUE	0	0	0	0	0	0	0	0	0	0
ENSG00000182782	HCAR2	TRUE	0	0	0	0	0	0	0	0	0	0
ENSG00000182783	OR2T29	TRUE	0	0	0	0	0	0	0	0	0	0
ENSG00000182791	CCDC87	TRUE	0	0.2	0	1.26	0.78	0	0.2	0.44	0.25	0
ENSG00000182793	GSTA5	TRUE	0	0	0	0	0	0	0	0	0	0
ENSG00000182795	C1orf116	TRUE	0.27	0	0	0	0	0	0	0.44	0	0
ENSG00000182798	MAGEB17	TRUE	0	0	0	0	0	0	0	0	0	0
ENSG00000182809	CRIP2	FALSE	155.09	167.56	177.44	147.17	144.99	116.55	135.72	148.76	141.66	124.63	-0.291	0.000416419
ENSG00000182810	DDX28	FALSE	6.87	9.68	10.05	9.61	8.3	12.02	10.91	11.77	13.75	13.53	0.413	0.0153775
ENSG00000182816	KRTAP13-2	TRUE	0	0	0	0	0	0	0	0	0	0
ENSG00000182824	AC008132.15	TRUE	0	0.2	0	0	0	0	0	0	0	0
ENSG00000182827	ACBD3	FALSE	197.17	185.3	165.66	195.72	212.95	243.11	250.24	246.01	245.75	253.61	0.3	1.54787e-05
ENSG00000182831	C16orf72	FALSE	102.57	100.82	94.27	95.84	85.86	93.5	80.79	96.36	97.71	84.54	-0.144	0.0949982
ENSG00000182836	PLCXD3	FALSE	0	0.4	0	0	0	42.08	41.61	35.3	42.47	24.88	8.933	3.83548e-109
ENSG00000182853	VMO1	TRUE	0	0	0	0	0	0	0	0.67	0	0
ENSG00000182854	OR4F15	TRUE	0	0	0	0	0	0	0	0	0	0
ENSG00000182858	ALG12	FALSE	19.8	22.78	21.49	25.29	23.08	30.39	28.48	24.87	33.14	31.16	0.333	0.00714125
ENSG00000182866	LCK	TRUE	0	0.2	0	0	0	0	0	0	0	0
ENSG00000182870	GALNT9	TRUE	0	0	0	0	0.26	0	0	0	0	0
ENSG00000182871	COL18A1	FALSE	185.62	209.29	204.13	210.89	216.84	166.97	158.95	165.41	183.64	168.59	-0.343	2.95562e-07
ENSG00000182872	RBM10	FALSE	77.82	74	66.54	73.33	73.15	104.52	94.12	108.13	104.09	106.03	0.439	3.0051e-09
ENSG00000182873	RP11-181G12.2	FALSE	3.57	2.62	0.35	1.01	2.59	1.34	0	1.11	0	1.21	-1.58	0.0241348
ENSG00000182885	ADGRG3	TRUE	0	0	0	0	0	0	0	0	0	0
ENSG00000182890	GLUD2	TRUE	0.55	0.81	0.69	0.25	0.26	0.33	0	0.44	0	0.48
ENSG00000182896	TMEM95	TRUE	0	0	0	0	0	0	0	0	0	0
ENSG00000182898	TCHHL1	TRUE	0	0	0	0	0	0	0	0	0	0
ENSG00000182899	RPL35A	FALSE	1082.08	1038.8	974.91	959.38	1012.89	1157.1	1248.57	1047.53	1105.02	1119.5	0.099	0.180587
ENSG00000182901	RGS7	TRUE	0	0	0	0	0	0	0	0	0	0
ENSG00000182902	SLC25A18	FALSE	9.35	12.5	13.17	5.82	8.3	0	0	0	0	0	-8.329	1.72173e-36
ENSG00000182903	ZNF721	FALSE	11.82	18.75	15.25	14.16	15.56	15.36	11.31	13.77	10.56	12.56	-0.318	0.0668306
ENSG00000182912	TSPEAR-AS2	TRUE	0	0	0	0	0	0	0	0	0	0.72
ENSG00000182916	TCEAL7	FALSE	19.25	14.32	21.49	16.69	18.68	28.38	21	22.87	35.35	26.09	0.465	0.00357942
ENSG00000182919	C11orf54	FALSE	11.27	11.29	12.13	9.86	9.08	11.69	9.9	10.44	10.8	9.42	-0.1	0.583952
ENSG00000182923	CEP63	FALSE	54.72	52.42	49.56	63.22	65.36	60.11	58.17	64.83	64.08	73.18	0.103	0.361078
ENSG00000182931	WFDC10B	TRUE	0	0	0	0	0	0	0.2	0	0	0
ENSG00000182934	SRPRA	FALSE	39.05	45.97	56.14	42.73	42.02	49.09	40.19	53.73	48.36	37.2	-0.018	0.904469
ENSG00000182938	OTOP3	TRUE	0	0	0	0	0	0	0	0	0	0
ENSG00000182944	EWSR1	FALSE	86.9	86.9	83.87	93.56	84.04	88.16	83.62	107.02	115.88	107.48	0.161	0.102986
ENSG00000182950	ODF3L1	TRUE	0	0	0	0	0	0.67	0.4	0.22	0.49	0
ENSG00000182952	HMGN4	FALSE	3.02	3.23	4.16	1.77	2.59	2.34	2.83	5.11	3.19	3.62	0.171	0.646651
ENSG00000182957	SPATA13	FALSE	15.4	19.36	22.87	16.18	16.6	11.69	9.29	9.1	11.78	11.11	-0.822	1.31272e-07
ENSG00000182963	GJC1	FALSE	59.4	56.05	54.41	62.71	55.51	64.12	63.82	69.49	61.38	66.42	0.117	0.182325
ENSG00000182968	SOX1	TRUE	0	0.2	0	0.76	0.52	0	0	0	0	0
ENSG00000182973	CNOT10	FALSE	7.15	12.7	6.58	7.33	9.08	12.02	8.89	11.1	11.05	11.59	0.337	0.112296
ENSG00000182974	RP11-294C11.1	TRUE	0	0	0	0	0	0	0	0	0	0
ENSG00000182979	MTA1	FALSE	36.3	30.45	41.94	33.13	32.16	32.06	39.18	43.74	44.68	36.47	0.155	0.227965
ENSG00000182983	ZNF662	FALSE	1.37	1.01	2.43	2.02	0.52	0.67	1.62	2.44	1.47	0	-0.178	0.795251
ENSG00000182985	CADM1	FALSE	552.18	525.25	525.4	546.95	509.17	313.24	295.68	299.07	303.69	270.76	-0.902	9.43181e-58
ENSG00000182986	ZNF320	FALSE	14.3	13.71	13.52	14.41	17.9	14.03	9.69	10.66	11.05	12.08	-0.437	0.0058699
ENSG00000182993	C12orf60	TRUE	1.37	0.6	0	0.76	0	0.33	0.2	0.89	0.49	1.45
ENSG00000183010	PYCR1	FALSE	114.4	131.67	132.39	154	126.58	142.93	120.58	129	138.22	137.67	-0.023	0.818846
ENSG00000183011	NAA38	FALSE	110.27	112.91	121.65	105.19	128.65	177.32	166.02	188.28	194.93	187.91	0.608	7.84086e-17
ENSG00000183018	SPNS2	TRUE	0.27	0.2	0.69	0	0.78	0	0.2	0	0	0
ENSG00000183019	MCEMP1	TRUE	0	0	0	0	0	0	0	0	0	0
ENSG00000183020	AP2A2	FALSE	37.67	32.87	34.66	39.95	36.57	75.8	70.08	66.39	69.97	76.32	0.921	3.68312e-26
ENSG00000183023	SLC8A1	FALSE	53.62	45.57	40.9	38.94	46.95	14.69	14.34	14.21	10.07	14.49	-1.769	7.48826e-42
ENSG00000183024	OR1G1	TRUE	0	0	0	0	0	0	0	0	0	0
ENSG00000183032	SLC25A21	TRUE	0	0	0.35	0	0.26	0	0	0.22	0.25	0
ENSG00000183034	OTOP2	TRUE	0	0	0	0	0	0	0	0	0	0
ENSG00000183035	CYLC1	TRUE	0	0	0	0	0	0	0	0	0	0
ENSG00000183036	PCP4	TRUE	0.27	0.4	0.69	0	1.04	0	0	0	0	0
ENSG00000183044	ABAT	FALSE	11	14.32	13.52	13.65	10.12	4.68	3.84	5.33	6.38	5.8	-1.328	5.44566e-12
ENSG00000183048	SLC25A10	FALSE	7.97	7.26	11.44	8.34	5.45	6.34	8.28	5.99	3.93	5.31	-0.467	0.068792
ENSG00000183049	CAMK1D	FALSE	113.85	107.47	134.82	122.64	92.86	68.46	54.13	68.83	73.65	60.38	-0.873	4.21487e-19
ENSG00000183054	RGPD6	TRUE	0	0	0	0	0	0	0	0	0	0
ENSG00000183060	LYSMD4	FALSE	1.65	2.42	1.39	0.76	2.08	3.01	1.21	2.44	0.74	0.24	-0.277	0.652598
ENSG00000183066	WBP2NL	TRUE	1.1	0.2	0	0	0.26	0.33	0	0	0	0
ENSG00000183067	IGSF5	TRUE	0	0.4	0	0	0	0	0.2	0	0	0
ENSG00000183072	NKX2-5	FALSE	0	1.01	0	0	0	39.74	30.5	46.85	39.04	37.92	8.94	2.05436e-116
ENSG00000183077	AFMID	FALSE	14.57	10.08	14.21	11.63	12.97	18.7	28.07	13.99	17.19	14.97	0.389	0.0471596
ENSG00000183087	GAS6	FALSE	133.64	105.65	114.37	102.16	109.46	16.36	9.49	13.54	11.78	9.66	-3.301	4.69995e-175
ENSG00000183090	FREM3	TRUE	0	0	0	0	0	0	0	0	0	0
ENSG00000183091	NEB	FALSE	3.85	1.01	5.89	3.79	2.59	0	0.4	1.11	0.25	1.45	-2.42	2.16067e-05
ENSG00000183092	BEGAIN	FALSE	11.82	14.52	13.86	16.18	13.75	1	1.01	2	0.25	0.24	-4.177	4.61431e-51
ENSG00000183098	GPC6	FALSE	72.87	55.65	85.26	51.59	66.92	41.41	25.85	35.75	28.97	20.53	-1.177	6.24994e-14
ENSG00000183111	ARHGEF37	FALSE	1.65	2.62	3.47	1.26	3.63	1	2.42	1.55	1.72	0.48	-0.815	0.0809149
ENSG00000183114	FAM43B	TRUE	2.75	0	2.08	0	1.82	0	0	0	0	0
ENSG00000183117	CSMD1	TRUE	0	0	0	0	0	0	0	0	0	0
ENSG00000183128	CALHM3	TRUE	0	0	0	0	0	0	0	0	0	0
ENSG00000183130	OR2T11	TRUE	0	0	0	0	0	0	0	0	0	0
ENSG00000183134	PTGDR2	TRUE	0	0	0	0	0	0	0.61	0	0.25	0.72
ENSG00000183137	CEP57L1	FALSE	13.75	16.94	14.56	20.99	15.3	16.7	22.42	16.65	23.57	14.97	0.161	0.401304
ENSG00000183145	RIPPLY3	TRUE	0.27	0	0	0.51	0.52	0	0.2	0.22	0	0
ENSG00000183146	PRORY	TRUE	0	0	0	0	0	0	0	0	0	0
ENSG00000183148	ANKRD20A2	TRUE	0	0	0	0	0	0	0	0	0	0
ENSG00000183150	GPR19	TRUE	0	0.4	0	0	0	0	0.2	0.22	0	0.24
ENSG00000183153	GJD3	TRUE	0	0.2	0	0	0	0	0	0	0	0
ENSG00000183154	RP11-863K10.7	TRUE	0	0.2	0	0	0	0.33	0	0	0	0
ENSG00000183155	RABIF	FALSE	16.22	15.93	11.44	17.95	18.16	15.03	14.95	15.1	20.62	15.7	-0.086	0.630573
ENSG00000183160	TMEM119	FALSE	1.92	1.81	4.16	0.25	2.85	28.72	29.08	28.64	31.18	26.57	3.677	5.12245e-83
ENSG00000183161	FANCF	FALSE	8.25	7.06	7.28	6.32	6.74	10.02	9.69	8.66	9.82	6.76	0.276	0.173316
ENSG00000183166	CALN1	TRUE	0	0	0	0	0	0	0	0.22	0.25	0
ENSG00000183172	SMDT1	FALSE	33.82	32.46	31.88	23.77	38.13	37.74	31.51	35.75	35.35	34.54	0.031	0.832485
ENSG00000183185	GABRR3	TRUE	0	0	0	0	0	0	0	0	0	0
ENSG00000183186	C2CD4C	TRUE	2.75	0.4	0	0.51	0	0.33	0.4	0.22	0.74	0.24
ENSG00000183196	CHST6	FALSE	6.32	4.03	10.74	4.05	3.89	4.01	3.84	3.55	2.46	0.48	-0.793	0.0375943
ENSG00000183206	POTEC	TRUE	0	0	0	0	0	0	0	0	0	0
ENSG00000183207	RUVBL2	FALSE	28.05	36.5	33.27	30.6	33.72	42.08	44.03	32.64	36.83	56.28	0.274	0.054813
ENSG00000183208	GDPGP1	FALSE	4.95	6.86	6.93	7.33	5.71	5.34	3.64	5.33	4.17	5.07	-0.508	0.0285646
ENSG00000183230	CTNNA3	TRUE	0	0	0	0	0	0.33	1.01	0.89	0.49	0.48
ENSG00000183242	WT1-AS	TRUE	0	0	0	0	0	0.67	0.61	1.11	1.47	1.69
ENSG00000183246	RIMBP3C	TRUE	0	0	0	0	0	0	0	0	0	0
ENSG00000183248	PRR36	TRUE	1.65	0.6	0	0.51	0.78	0	0.2	0	0.25	0
ENSG00000183250	LINC01547	TRUE	0.55	0.4	0	2.02	0.26	0.33	0	0.89	0	0
ENSG00000183251	OR51B4	TRUE	0	0	0	0	0	0	0	0	0	0
ENSG00000183255	PTTG1IP	FALSE	482.88	484.92	506	499.92	526.8	283.51	269.22	263.99	304.18	263.99	-0.914	3.79757e-54
ENSG00000183258	DDX41	FALSE	62.7	57.06	65.16	56.39	47.99	61.11	64.63	68.83	65.8	72.46	0.143	0.151376
ENSG00000183260	ABHD16B	TRUE	0	0	0	0	0	0	0	0	0	0
ENSG00000183269	OR52E8	TRUE	0	0	0	0	0	0	0	0	0	0
ENSG00000183273	CCDC60	TRUE	0	0	0	0	0	0	0	0	0	0
ENSG00000183281	PLGLB1	TRUE	0	0	0	0	0	0	0	0	0	0
ENSG00000183283	DAZAP2	FALSE	90.2	73.8	109.52	89.52	104.53	86.16	92.7	80.6	69.97	78.98	-0.27	0.0121595
ENSG00000183287	CCBE1	FALSE	8.8	7.46	4.85	9.1	4.93	32.73	30.3	47.29	35.11	38.65	2.279	2.49513e-40
ENSG00000183291	SEP15	FALSE	43.45	38.71	43.32	35.15	46.69	28.72	30.7	24.87	28.23	18.11	-0.681	1.05277e-07
ENSG00000183292	TISP43	TRUE	0	0	0	0	0	0	0	0	0	0
ENSG00000183303	OR5P2	TRUE	0	0	0	0	0	0	0	0	0	0
ENSG00000183304	FAM9A	TRUE	0	0	0	0	0	0	0	0	0	0
ENSG00000183305	MAGEA2B	TRUE	0	0	0	0	0	0	0	0	0	0
ENSG00000183307	CECR6	TRUE	0.55	0.2	0.35	0	0.26	1	0.2	0	0.25	0
ENSG00000183308	AC005037.3	TRUE	0	0.2	0	0	0	0	0	0.22	0	0
ENSG00000183309	ZNF623	FALSE	7.7	6.05	8.32	8.09	4.41	12.02	8.89	11.1	4.91	8.45	0.382	0.134605
ENSG00000183310	OR2T34	TRUE	0	0	0	0	0	0	0	0	0	0
ENSG00000183313	OR52L1	TRUE	0	0	0	0	0	0	0	0	0	0
ENSG00000183317	EPHA10	TRUE	0	0	0.35	0	0	0	0	0	0	0
ENSG00000183318	SPDYE4	TRUE	0	0	0	0	0	0	0	0	0	0
ENSG00000183323	CCDC125	FALSE	11.55	14.72	8.66	9.61	13.49	16.7	7.27	13.54	12.52	8.7	-0.09	0.736395
ENSG00000183324	REC114	TRUE	0	0	0	0	0	0	0	0	0	0
ENSG00000183336	BOLA2	TRUE	0	0	0	0	0	0	0	0	0	0
ENSG00000183337	BCOR	FALSE	10.17	6.25	11.44	9.1	11.15	9.68	13.33	13.54	13.75	12.08	0.326	0.0920953
ENSG00000183340	JRKL	FALSE	41.52	31.66	34.31	36.16	35.54	37.4	35.95	37.08	32.65	35.99	-0.045	0.715236
ENSG00000183346	C10orf107	TRUE	0.82	0.2	0	0.25	0	0	0.2	0	0	0
ENSG00000183347	GBP6	TRUE	0	0	0	0	0	0	0	0	0	0
ENSG00000183354	KIAA2026	FALSE	55.82	57.06	58.92	57.65	63.03	51.76	65.84	62.17	56.71	58.69	-0.031	0.776516
ENSG00000183378	OVCH2	TRUE	0.27	0	1.04	0	0	0	0	0	0	0
ENSG00000183379	SYNDIG1L	TRUE	0.27	0	0	0	0	0	0	0	0	0
ENSG00000183385	TTTY8	TRUE	0	0	0	0	0	0	0	0	0	0
ENSG00000183386	FHL3	FALSE	29.97	33.07	38.47	29.84	32.94	41.74	34.74	38.41	41.74	40.82	0.208	0.0568024
ENSG00000183389	OR56A4	TRUE	0	0	0	0	0	0	0	0	0	0
ENSG00000183395	PMCH	TRUE	0	0	0	0	0	0	0	0	0	0
ENSG00000183396	TMEM89	TRUE	0	0	0	0	0	0	0	0	0	0
ENSG00000183397	C19orf71	TRUE	0	0	0	0	0	0	0	0	0	0
ENSG00000183401	CCDC159	FALSE	1.37	3.02	2.77	3.29	0.78	4.01	2.83	3.11	2.95	3.86	0.433	0.244701
ENSG00000183421	RIPK4	FALSE	4.4	5.85	6.58	9.61	4.67	0	0.2	0	0	0.48	-5.389	5.87064e-23
ENSG00000183423	LRIT3	TRUE	0	0.2	0	0	0	0	0	0	0	0
ENSG00000183426	NPIPA1	TRUE	0.27	0.4	1.04	0	0	1.34	0	0.44	0.74	0.24
ENSG00000183431	SF3A3	FALSE	78.65	75.41	65.85	85.22	71.59	88.83	88.06	101.02	105.57	97.82	0.289	0.00100103
ENSG00000183434	TFDP3	TRUE	0	0	0	0	0	0	0	0	0	0
ENSG00000183439	TRIM61	TRUE	0	0	0	0	0	0	0	0	0	0
ENSG00000183454	GRIN2A	FALSE	1.65	1.61	3.12	2.02	3.63	0.67	0.2	0	0	0.24	-3.62	8.96439e-09
ENSG00000183463	URAD	TRUE	0	0	0	0	0	0	0	0	0	0
ENSG00000183470	FLJ40288	TRUE	0	0	0	0	0	0	0	0	0	0
ENSG00000183474	GTF2H2C	FALSE	9.35	7.06	10.4	9.86	5.97	5.34	8.08	3.33	5.89	7.25	-0.498	0.0553126
ENSG00000183475	ASB7	FALSE	9.35	12.1	13.86	14.92	13.75	9.35	10.5	8.88	8.84	9.66	-0.496	0.00348377
ENSG00000183476	SH2D7	TRUE	0	0	0	0	0	0	0	0	0	0
ENSG00000183479	TREX2	TRUE	0	0	0	0	0	0	0	0	0	0
ENSG00000183484	GPR132	TRUE	0	0.2	0	0.25	0	0	0	0	0	0
ENSG00000183486	MX2	TRUE	1.37	0.4	0	0	2.85	0.67	0.4	0	0.98	0.97
ENSG00000183495	EP400	FALSE	114.95	120.37	123.73	123.4	122.17	128.57	121.38	135.88	128.4	145.4	0.061	0.450103
ENSG00000183496	MEX3B	FALSE	1.1	2.42	2.08	0.51	1.04	0.67	0.61	1.55	0	0.24	-1.473	0.0284676
ENSG00000183508	FAM46C	TRUE	0	0.2	0.35	0	0	0.33	0.4	0.22	0	0.48
ENSG00000183513	COA5	FALSE	15.4	17.14	15.25	16.69	16.08	20.04	14.74	14.21	21.11	20.77	0.102	0.565914
ENSG00000183520	UTP11L	FALSE	64.9	63.72	66.2	71.31	61.47	75.8	74.93	67.5	69.97	92.75	0.118	0.239475
ENSG00000183527	PSMG1	FALSE	17.6	10.08	13.17	14.16	15.82	23.71	21	19.76	20.13	22.46	0.521	0.000523144
ENSG00000183530	PRR14L	FALSE	62.97	60.09	58.57	59.93	66.4	66.45	69.48	62.61	50.33	54.59	-0.076	0.499108
ENSG00000183535	COL18A1-AS1	TRUE	0	0	0	0	0	0	0	0	0	0
ENSG00000183542	KLRC4	TRUE	0	0	0	0	0	0	0	0	0	0
ENSG00000183549	ACSM5	TRUE	0	0	0	0	0	0.67	0.4	0	0	0
ENSG00000183559	C10orf120	TRUE	0	0	0	0	0	0	0	0	0	0
ENSG00000183560	IZUMO1R	TRUE	0	0	0	0	0	0	0	0	0	0
ENSG00000183562	CTC-343N3.1	TRUE	0	0	0	0	0	0	0	0	0	0
ENSG00000183569	SERHL2	FALSE	1.1	2.62	1.73	2.02	3.11	0.33	3.43	1.55	1.72	1.45	-0.455	0.358096
ENSG00000183570	PCBP3	FALSE	0.27	0.4	0.35	0	0	1	2.63	3.55	3.44	1.93	3.402	2.1599e-08
ENSG00000183571	PGPEP1L	TRUE	0	0	0	0	0	0	0	0	0	0
ENSG00000183576	SETD3	FALSE	41.52	35.89	45.4	45.52	50.58	36.73	29.49	34.86	32.16	36.71	-0.429	0.000156647
ENSG00000183578	TNFAIP8L3	FALSE	4.12	1.81	1.73	0.76	2.33	3.01	3.43	2.66	2.7	1.93	0.433	0.301167
ENSG00000183579	ZNRF3	FALSE	12.92	13.11	19.41	10.37	10.63	11.02	6.87	7.55	10.07	3.62	-0.713	0.00243707
ENSG00000183580	FBXL7	FALSE	11.82	11.29	19.41	10.37	15.04	17.03	11.71	15.32	12.52	12.56	0.034	0.877783
ENSG00000183597	TANGO2	FALSE	12.92	12.5	10.74	13.65	10.63	9.02	13.94	16.87	14.24	11.59	0.094	0.639736
ENSG00000183598	HIST2H3D	TRUE	0	0.2	0	0	0	0	0	0	0	0
ENSG00000183605	SFXN4	FALSE	22	27.62	20.45	24.53	26.72	31.72	22.82	33.75	32.16	37.2	0.336	0.0183756
ENSG00000183607	GKN2	TRUE	0	0	0	0	0	0	0	0	0	0
ENSG00000183615	FAM167B	TRUE	1.1	0	0	0	0	0.67	0.61	1.11	0.49	0
ENSG00000183617	MRPL54	FALSE	28.6	25.81	28.77	26.55	23.08	31.72	37.77	36.86	38.3	43.96	0.457	6.78073e-05
ENSG00000183621	ZNF438	FALSE	8.8	7.66	6.24	4.05	5.71	10.35	5.66	7.99	8.35	6.52	0.154	0.579799
ENSG00000183624	HMCES	FALSE	22.55	24.2	26.34	20.99	25.42	23.04	16.56	16.21	17.43	15.46	-0.531	4.02397e-05
ENSG00000183625	CCR3	TRUE	0	0	0	0	0	0	0	0	0	0
ENSG00000183628	DGCR6	TRUE	0	0	0.35	0	0.26	0.33	0	0	0	0.48
ENSG00000183629	GOLGA8G	TRUE	0	0	0	0	0	0	0	0	0	0
ENSG00000183631	PRR32	TRUE	0	0	0	0	0	0	0	0	0	0.24
ENSG00000183632	TP53TG3	TRUE	0	0	0	0	0	0	0	0	0	0
ENSG00000183638	RP1L1	TRUE	0	0	0	0	0.26	0	0.4	0	0	0
ENSG00000183640	KRTAP8-1	TRUE	0	0	0	0	0	0	0	0	0	0
ENSG00000183643	C15orf32	TRUE	0.27	0	0	0	0	0	0	0	0	0
ENSG00000183644	C11orf88	TRUE	0.55	0	0	0	0	0	0	0	0	0
ENSG00000183647	ZNF530	FALSE	1.37	1.61	0	1.52	0.26	1.67	0.4	0.22	2.46	1.21	0.064	0.941052
ENSG00000183648	NDUFB1	FALSE	129.8	126.42	116.45	110	142.4	144.6	140.77	119.23	133.06	130.67	0.043	0.667993
ENSG00000183654	MARCH11	TRUE	0	0	0	0	0	0	0	0	0	0
ENSG00000183655	KLHL25	FALSE	4.67	2.42	2.43	3.29	1.3	3.34	1.41	1.78	1.23	0	-0.972	0.055016
ENSG00000183662	FAM19A1	TRUE	0	0	0	0	0	0	0	0	0	0
ENSG00000183665	TRMT12	FALSE	15.4	16.74	10.4	20.23	10.89	11.02	14.74	13.1	6.87	12.56	-0.332	0.155185
ENSG00000183668	PSG9	TRUE	0	0	0	0	0	0	0	0	0	0
ENSG00000183671	GPR1	FALSE	4.12	4.44	6.93	3.79	3.89	3.01	1.82	2.44	1.23	1.21	-1.279	5.76891e-05
ENSG00000183674	LINC00518	TRUE	0	0	0	0	0	0	0	0	0	0
ENSG00000183682	BMP8A	TRUE	0	0	0	0	0	0	0	0	0	0
ENSG00000183684	ALYREF	FALSE	56.1	68.96	62.38	71.31	50.32	100.52	69.07	110.57	103.85	114.24	0.671	6.90844e-09
ENSG00000183688	FAM101B	FALSE	114.67	131.06	161.16	155.77	113.35	62.78	52.11	69.94	72.67	71.25	-1.068	2.16699e-22
ENSG00000183690	EFHC2	TRUE	0.55	0.81	1.04	0.25	1.04	1	1.21	0.89	0.98	0.24
ENSG00000183691	NOG	FALSE	56.37	49.2	64.12	55.88	58.36	0.33	0	0	0.25	0	-8.833	2.41799e-236
ENSG00000183695	MRGPRX2	TRUE	0	0	0	0	0	0	0	0	0	0
ENSG00000183696	UPP1	FALSE	24.2	22.99	25.65	35.91	27.49	24.04	36.56	20.43	29.46	25.84	-0.054	0.783306
ENSG00000183706	OR4N4	TRUE	0	0	0	0	0	0	0	0	0	0
ENSG00000183709	IFNL2	TRUE	0	0	0	0	0	0	0	0	0	0
ENSG00000183715	OPCML	FALSE	23.37	24.8	19.75	20.48	25.16	3.01	1.41	3.55	2.95	3.38	-3.023	1.63004e-56
ENSG00000183718	TRIM52	FALSE	7.97	9.07	10.74	10.87	4.93	13.69	10.7	19.32	11.54	14.01	0.522	0.0172288
ENSG00000183722	LHFP	FALSE	31.07	29.03	19.41	23.77	28.79	57.44	50.69	46.85	39.04	42.51	0.735	2.39078e-08
ENSG00000183723	CMTM4	FALSE	7.7	10.48	7.97	4.8	10.12	8.68	11.51	7.99	8.1	12.08	0.137	0.60323
ENSG00000183726	TMEM50A	FALSE	51.7	39.32	44.36	33.38	38.39	39.4	36.15	29.53	28.72	28.74	-0.379	0.00502839
ENSG00000183729	NPBWR1	TRUE	0	0	0	0	0	0	0	0	0	0
ENSG00000183733	FIGLA	TRUE	0	0	0	0	0	0	0	0	0	0
ENSG00000183734	ASCL2	TRUE	0	0	0	0	0	0	0	0	0	0
ENSG00000183735	TBK1	FALSE	7.97	9.28	11.09	8.6	9.34	9.02	10.91	12.21	7.86	10.63	0.098	0.641525
ENSG00000183741	CBX6	FALSE	296.99	260.31	304.29	252.62	272.61	366.67	419.09	342.37	358.44	364.23	0.346	3.83504e-06
ENSG00000183742	MACC1	TRUE	0	0	0	0.25	0	0	0	0	0	0
ENSG00000183747	ACSM2A	TRUE	0	0	0	0	0	0	0	0	0	0
ENSG00000183751	TBL3	FALSE	8.52	8.07	9.36	8.34	13.49	17.36	8.89	9.33	11.78	16.18	0.341	0.169187
ENSG00000183753	BPY2	TRUE	0	0	0	0	0	0	0	0	0	0
ENSG00000183760	ACP7	TRUE	0	0	0	0	0	0.33	0	0.22	0.49	0.48
ENSG00000183762	KREMEN1	FALSE	16.22	10.28	15.25	12.9	16.86	19.03	14.54	19.98	14.73	16.18	0.172	0.352964
ENSG00000183763	TRAIP	FALSE	0.55	1.81	1.73	1.26	1.04	2	2.83	1.55	2.21	3.14	0.802	0.0565021
ENSG00000183765	CHEK2	FALSE	0.55	1.81	1.04	0.76	1.3	0.67	2.83	0.89	1.23	2.42	0.461	0.431791
ENSG00000183770	FOXL2	TRUE	0.55	0.81	2.08	0	0.52	0	0	0	0	0
ENSG00000183773	AIFM3	TRUE	0	0	0.69	0	0	0.33	0	0	0.49	0.97
ENSG00000183775	KCTD16	TRUE	0.55	0.81	1.39	0.51	0	0.33	0.4	2	0.25	0
ENSG00000183778	B3GALT5	TRUE	1.1	1.01	1.73	0.25	0.26	0	0	0.22	0	0
ENSG00000183779	ZNF703	FALSE	176.27	197.6	223.19	187.88	182.35	81.15	81.6	91.03	74.14	76.08	-1.302	2.72905e-65
ENSG00000183780	SLC35F3	FALSE	9.35	7.86	13.17	9.1	9.08	0	0	0	0	0	-8.281	1.1783e-45
ENSG00000183783	KCTD8	TRUE	0	0	0	0	0	0	0	0.89	0.25	0
ENSG00000183784	C9orf66	TRUE	0	0	0	0	0	0	0	0	0	0
ENSG00000183785	TUBA8	TRUE	0.27	0.2	0.69	0.76	0.26	0	0	1.11	0.98	0.24
ENSG00000183791	TCEB3C	TRUE	0	0	0	0	0	0	0	0	0	0
ENSG00000183793	NPIPA5	TRUE	0	0	0	0.25	0	0	0.2	0	0	0
ENSG00000183795	BPY2B	TRUE	0	0	0	0	0	0	0	0	0	0
ENSG00000183798	EMILIN3	TRUE	0.82	0.2	0.69	2.02	1.82	0.33	0.61	0	0.25	0.72
ENSG00000183801	OLFML1	TRUE	0	0	1.04	0	0.26	0	0	0	0	0
ENSG00000183807	FAM162B	TRUE	0	0.2	0	0	0	0.67	1.21	0.22	0.74	0.48
ENSG00000183808	RBM12B	FALSE	30.8	36.7	40.55	30.09	36.57	32.39	24.64	37.52	25.04	33.33	-0.264	0.0657739
ENSG00000183813	CCR4	TRUE	0	0	0	0	0	0	0	0	0	0
ENSG00000183814	LIN9	FALSE	1.65	2.02	1.73	0.76	0.26	2	0.61	2.89	0.49	0.97	-0.127	0.861646
ENSG00000183822	CTA-833B7.2	TRUE	0	0	0	0	0	0	0	0	0	0
ENSG00000183826	BTBD9	FALSE	26.12	20.36	19.41	16.44	24.12	12.36	20.6	16.43	12.77	18.11	-0.465	0.00988659
ENSG00000183828	NUDT14	FALSE	12.65	14.92	12.13	8.09	9.6	15.7	12.52	13.99	14.48	15.22	0.259	0.169821
ENSG00000183831	ANKRD45	TRUE	0.27	0	0.35	1.26	0	0	0	0	0	0
ENSG00000183833	MAATS1	TRUE	0.82	1.01	0.35	0.76	2.85	0.67	0.81	0.44	0.25	0
ENSG00000183837	PNMA3	TRUE	0.27	0.2	0	0	0.26	0	0.2	0.22	0	0
ENSG00000183840	GPR39	FALSE	19.52	18.35	19.75	17.45	18.16	1.67	3.43	2.44	1.23	2.9	-2.976	2.59204e-56
ENSG00000183844	FAM3B	TRUE	0	0	0.35	0	0	0	0	0	0	0
ENSG00000183850	ZNF730	TRUE	0.27	0	0.35	1.26	1.56	2	0.81	0.44	1.23	0.48
ENSG00000183853	KIRREL	FALSE	40.42	33.87	34.31	34.14	39.43	52.43	37.36	47.51	39.28	25.84	0.122	0.435841
ENSG00000183856	IQGAP3	FALSE	5.22	10.89	10.4	5.82	8.56	13.02	14.34	21.98	16.2	22.22	1.052	2.54703e-06
ENSG00000183862	CNGA2	TRUE	0	0	0	0	0	0	0	0	0	0
ENSG00000183864	TOB2	FALSE	72.87	81.06	85.95	79.15	69.51	85.82	72.91	91.25	91.33	81.15	0.067	0.496422
ENSG00000183873	SCN5A	FALSE	7.42	2.82	3.47	3.79	4.41	0	0.61	0	0.49	0	-4.103	1.17037e-13
ENSG00000183876	ARSI	FALSE	12.1	12.5	16.64	13.91	12.71	7.68	6.26	1.78	7.12	6.04	-1.166	5.84807e-09
ENSG00000183878	UTY	FALSE	4.95	6.25	6.93	6.07	4.41	5.01	5.86	4.88	2.7	5.56	-0.261	0.334481
ENSG00000183888	C1orf64	TRUE	0	0	0	0	0	0	0	0	0	0
ENSG00000183889	AC138969.4	TRUE	0	0.4	0	0.25	0.26	0	0	0	0	0
ENSG00000183891	TTC32	FALSE	3.3	4.03	4.16	5.31	6.23	7.01	4.85	6.66	6.14	5.56	0.315	0.219954
ENSG00000183908	LRRC55	TRUE	0	0	0	0	0	0	0	0	0	0
ENSG00000183914	DNAH2	TRUE	0	0	0	0	0	0	0	0	0	0
ENSG00000183918	SH2D1A	TRUE	0	0	0	0	0	0	0	0	0	0
ENSG00000183921	SDR42E2	TRUE	0.27	0.2	0	0	0	0.67	0.4	0	0.74	0
ENSG00000183938	TRBV21OR9-2	TRUE	0	0	0	0	0	0	0	0	0	0
ENSG00000183943	PRKX	FALSE	38.5	35.29	41.59	35.91	36.05	27.72	30.3	29.75	24.06	19.08	-0.531	9.21324e-06
ENSG00000183955	KMT5A	FALSE	56.65	61.5	58.57	62.21	70.29	66.79	83.01	72.38	69.48	74.15	0.183	0.0573869
ENSG00000183960	KCNH8	TRUE	0	0.2	0	0	0	0	0	0	0	0
ENSG00000183963	SMTN	FALSE	30.25	33.07	37.78	42.48	34.5	29.39	26.05	25.76	33.88	38.4	-0.301	0.0313044
ENSG00000183971	NPW	FALSE	0.27	0.81	0.35	2.53	1.56	4.68	2.63	4.44	3.68	2.42	1.77	5.14926e-05
ENSG00000183977	PP2D1	TRUE	0	0	0	0	0	0	0	0	0	0
ENSG00000183978	COA3	FALSE	42.07	46.58	38.82	45.77	36.83	50.09	53.32	49.29	50.57	63.28	0.258	0.0185852
ENSG00000183979	NPB	TRUE	1.92	0.4	2.77	0.76	1.04	1	0.2	0.44	0.74	0.48
ENSG00000184005	ST6GALNAC3	FALSE	2.75	2.62	1.39	1.26	3.63	1.34	3.23	0.89	0.74	1.21	-0.945	0.0565021
ENSG00000184007	PTP4A2	FALSE	330.54	344.99	361.13	386.38	330.71	512.26	491.39	527.1	526.12	485.72	0.483	2.35602e-16
ENSG00000184009	ACTG1	FALSE	4399.01	3974.35	4247.59	3808.7	4093.57	3158.4	3421.15	3169.46	2916.36	3053.44	-0.446	1.9116e-12
ENSG00000184012	TMPRSS2	TRUE	0	0	0	0.25	0	0	0	0	0	0
ENSG00000184014	DENND5A	FALSE	31.9	28.63	26.34	32.11	33.98	36.73	34.13	36.86	38.79	39.13	0.215	0.0482799
ENSG00000184022	OR2T10	TRUE	0	0	0	0	0	0	0	0	0	0
ENSG00000184029	DSCR4	TRUE	0	0	0	0	0	0	0	0	0	0
ENSG00000184032	KRTAP20-2	TRUE	0	0	0	0	0	0	0	0	0	0
ENSG00000184033	CTAG1B	TRUE	0	0	0	0	0	0	0	0	0	0
ENSG00000184047	DIABLO	FALSE	25.02	33.07	19.41	26.8	23.6	21.04	22.62	23.98	28.97	23.67	-0.136	0.400799
ENSG00000184056	VPS33B	FALSE	3.02	3.63	6.24	8.09	4.67	6.01	7.67	4.44	6.14	5.07	0.243	0.445048
ENSG00000184058	TBX1	FALSE	1.1	0	0	1.26	0	6.68	6.46	7.55	5.89	7.97	4.774	1.7588e-24
ENSG00000184060	ADAP2	TRUE	0.27	0.4	1.04	0.25	0.78	0.67	1.01	1.55	0.74	0.24
ENSG00000184068	RP5-821D11.7	TRUE	0	0	0.69	0.25	0	0	0	1.33	0.98	0.48
ENSG00000184076	UQCR10	FALSE	122.37	128.24	132.39	125.93	122.69	137.92	153.29	131.22	130.12	145.16	0.084	0.299066
ENSG00000184083	FAM120C	FALSE	6.32	8.27	7.28	7.59	5.71	8.35	8.28	13.1	11.29	11.59	0.521	0.0118819
ENSG00000184108	TRIML1	TRUE	0	0	0	0	0	0	0	0	0	0
ENSG00000184110	EIF3C	TRUE	1.37	1.21	0.69	0.51	0.26	0	0	1.11	1.72	0.72
ENSG00000184113	CLDN5	TRUE	0	0	0	0	0	0	0	0	0	0
ENSG00000184115	RP13-1039J1.2	TRUE	0	0	0	0	0	0	0	0	0	0
ENSG00000184117	NIPSNAP1	FALSE	68.2	85.69	86.64	87.24	75.48	116.88	99.37	116.79	117.11	101.93	0.383	5.12794e-06
ENSG00000184140	OR4F6	TRUE	0	0	0	0	0	0	0	0	0	0
ENSG00000184144	CNTN2	TRUE	0	1.21	0.35	0.25	0	0	0	0	0	0
ENSG00000184148	SPRR4	TRUE	0	0	0	0	0	0	0	0	0	0
ENSG00000184154	LRTOMT	FALSE	4.4	3.02	4.51	3.79	1.82	4.01	2.42	4.66	3.19	2.66	-0.107	0.777982
ENSG00000184155	OR10J5	TRUE	0	0	0	0	0	0	0	0	0	0
ENSG00000184156	KCNQ3	TRUE	0.27	0.6	0.35	1.01	0	1	0	0.67	0	0
ENSG00000184160	ADRA2C	TRUE	0.55	0.2	0.35	1.01	0.78	0	0	0	0	0
ENSG00000184162	NR2C2AP	FALSE	5.77	3.23	3.81	3.79	2.59	2.34	1.82	2.66	1.96	1.21	-0.941	0.00571456
ENSG00000184163	FAM132A	TRUE	0	0	0	0	0	0	0	0.67	0	0
ENSG00000184164	CRELD2	FALSE	67.37	60.69	67.23	64.48	59.14	65.79	68.06	64.17	68.5	74.63	0.046	0.633104
ENSG00000184166	OR1D2	TRUE	0	0	0	0	0	0	0	0	0	0
ENSG00000184178	SCFD2	FALSE	33	38.91	46.09	46.27	39.43	39.07	36.56	30.64	35.11	26.57	-0.332	0.00853457
ENSG00000184182	UBE2F	FALSE	32.45	31.25	25.3	34.64	31.9	25.05	32.72	27.09	28.72	33.81	-0.14	0.301271
ENSG00000184185	KCNJ12	TRUE	0.82	1.61	1.39	0.25	1.56	0.33	0.61	1.33	0.25	0.48
ENSG00000184194	GPR173	FALSE	11.27	13.11	11.78	15.68	12.97	15.03	10.91	17.76	10.8	9.66	-0.147	0.480624
ENSG00000184203	PPP1R2	FALSE	21.17	21.17	21.14	23.01	25.16	14.36	16.16	15.76	11.29	16.42	-0.627	2.90631e-06
ENSG00000184205	TSPYL2	FALSE	22.55	34.08	20.1	29.59	30.87	30.05	41.61	45.74	43.45	32.61	0.428	0.00715534
ENSG00000184206	GOLGA6L4	TRUE	0	0.2	2.08	0.25	0.78	0.67	0	0	0	0
ENSG00000184207	PGP	FALSE	25.85	30.85	31.88	29.59	27.49	39.4	42.21	35.08	28.48	33.57	0.239	0.0627165
ENSG00000184208	C22orf46	FALSE	10.17	15.53	12.48	6.07	10.63	20.04	14.34	14.21	14.73	13.28	0.379	0.0677312
ENSG00000184209	SNRNP35	FALSE	28.05	29.84	24.95	28.07	24.64	41.74	54.94	51.29	53.77	46.13	0.822	2.3536e-14
ENSG00000184210	DGAT2L6	TRUE	0	0	0	0	0	0	0	0	0	0
ENSG00000184216	IRAK1	FALSE	82.22	103.24	85.26	102.41	96.23	88.83	83.82	77.27	77.58	88.16	-0.241	0.00727763
ENSG00000184220	CMSS1	FALSE	37.95	39.12	20.45	30.34	38.13	27.72	29.49	30.42	34.37	39.37	-0.183	0.254606
ENSG00000184221	OLIG1	TRUE	0.82	0.2	1.39	0	1.04	0	0	0	0	0
ENSG00000184224	C11orf72	TRUE	0	0	0	0	0	0	0	0	0	0
ENSG00000184226	PCDH9	FALSE	97.62	95.57	97.39	91.29	111.53	170.31	204.59	201.82	165.23	155.79	0.797	2.06845e-19
ENSG00000184227	ACOT1	FALSE	0.55	0.6	2.43	2.53	0.78	3.67	4.85	3.55	3.93	4.83	1.847	1.27669e-06
ENSG00000184232	OAF	FALSE	16.22	15.53	14.9	13.15	20.75	22.37	28.28	21.76	18.9	21.01	0.422	0.00827949
ENSG00000184254	ALDH1A3	FALSE	18.97	26.82	25.65	46.53	21.79	4.01	4.04	4.44	1.47	2.17	-2.966	1.047e-33
ENSG00000184258	CDR1	TRUE	0	0	0	0	0	0	0	0	0	0
ENSG00000184260	HIST2H2AC	FALSE	3.3	7.06	6.58	4.05	6.74	11.35	10.91	11.32	7.37	6.04	0.693	0.0085794
ENSG00000184261	KCNK12	TRUE	0	0	0.35	0.25	0	0	0	0	0	0
ENSG00000184270	HIST2H2AB	FALSE	0.82	1.01	0	1.52	0.78	2.34	2.63	2.66	1.23	1.21	1.103	0.0254441
ENSG00000184271	POU6F1	FALSE	9.07	6.05	4.85	6.32	5.45	4.68	7.07	6.22	6.14	6.52	-0.047	0.865376
ENSG00000184274	LINC00315	TRUE	0	0	0	0	0	0	0	0	0	0
ENSG00000184276	DEFB108B	TRUE	0	0	0	0	0	0	0	0	0	0
ENSG00000184277	TM2D3	FALSE	21.72	21.98	15.6	16.69	17.9	20.37	23.43	16.21	21.6	23.19	0.104	0.54997
ENSG00000184281	TSSC4	FALSE	32.72	46.17	28.07	48.04	32.94	62.45	37.77	61.5	63.83	62.32	0.609	7.31992e-05
ENSG00000184292	TACSTD2	FALSE	4.67	3.02	1.04	3.29	7.78	0.33	0	0.67	0	0.24	-3.983	1.08861e-09
ENSG00000184293	CLECL1	TRUE	0	0	0	0	0	0	0	0	0	0
ENSG00000184302	SIX6	FALSE	0	0	0	0	0	5.34	4.24	8.44	5.16	3.14	7.319	2.52013e-20
ENSG00000184304	PRKD1	FALSE	12.1	16.13	13.52	8.85	14.01	7.01	7.27	5.55	4.91	3.86	-1.257	4.86113e-09
ENSG00000184305	CCSER1	TRUE	0.27	0	0	0.25	0	0	0	0.44	0.49	0
ENSG00000184307	ZDHHC23	FALSE	1.92	2.42	3.81	1.77	1.3	1	0.4	1.33	0.49	0	-1.857	0.000446601
ENSG00000184313	MROH7	TRUE	0	0	0	0	0	0	0	0	0	0
ENSG00000184321	OR51J1	TRUE	0	0	0	0	0	0	0	0	0	0
ENSG00000184330	S100A7A	TRUE	0	0	0	0	0	0	0	0	0	0
ENSG00000184343	SRPK3	TRUE	0	0.81	0.69	0	0	0	0.2	0	0.49	0.24
ENSG00000184344	GDF3	TRUE	0	0.4	0	0	0	0	0	0	0	0
ENSG00000184345	IQCF2	TRUE	0	0	0	0	0	0	0	0	0	0
ENSG00000184347	SLIT3	FALSE	42.07	45.17	39.51	43.75	31.9	1.34	1.01	0.89	1.23	1.21	-5.219	2.14954e-137
ENSG00000184349	EFNA5	FALSE	5.77	3.02	5.55	4.55	4.67	73.47	81.8	79.04	70.21	59.9	3.922	1.44455e-149
ENSG00000184350	MRGPRE	TRUE	0	0	0	0	0	0	0	0	0	0
ENSG00000184351	KRTAP19-1	TRUE	0	0	0	0	0	0	0	0	0	0
ENSG00000184357	HIST1H1B	FALSE	1.37	2.02	3.12	0.25	0.78	3.67	4.24	5.11	3.44	6.04	1.608	2.46063e-05
ENSG00000184361	SPATA32	TRUE	0	1.01	0	0	0.52	0	0	0	0	0.48
ENSG00000184363	PKP3	FALSE	2.2	1.41	1.39	2.53	3.11	2.34	4.24	1.55	2.21	2.17	0.099	0.837387
ENSG00000184368	MAP7D2	FALSE	6.05	4.84	5.89	5.06	3.89	1.34	1.41	1.55	1.23	1.45	-1.891	1.33446e-10
ENSG00000184371	CSF1	FALSE	19.25	20.57	18.37	19.98	18.42	11.35	11.51	14.21	11.05	10.14	-0.786	5.2081e-09
ENSG00000184374	COLEC10	TRUE	0	0	0	0	0	0	0	0	0	0
ENSG00000184378	ACTRT3	FALSE	2.47	3.83	1.73	5.31	6.74	4.34	5.05	5.55	8.1	6.76	0.541	0.0962434
ENSG00000184381	PLA2G6	FALSE	1.65	1.41	6.24	4.3	1.56	0.67	4.04	2.22	3.44	4.11	0.164	0.771102
ENSG00000184384	MAML2	FALSE	47.3	54.44	53.72	54.87	49.8	61.44	57.56	67.05	54.75	61.35	0.157	0.0935372
ENSG00000184388	PABPC1L2B	TRUE	0	0	0	0	0	0	0	0	0	0
ENSG00000184389	A3GALT2	TRUE	0	0	0	0	0	0	0	0	0	0
ENSG00000184394	OR4N5	TRUE	0	0	0	0	0	0	0	0	0	0
ENSG00000184402	SS18L1	FALSE	7.15	5.65	9.7	6.83	3.89	4.34	6.26	5.77	4.91	5.8	-0.285	0.283285
ENSG00000184408	KCND2	TRUE	0	0	0	0.51	0	1	0	0	0	0
ENSG00000184428	TOP1MT	FALSE	14.57	11.49	15.6	11.88	15.82	15.7	17.17	18.21	14.73	16.67	0.218	0.170577
ENSG00000184432	COPB2	FALSE	234.84	251.84	255.08	251.6	252.12	294.2	255.29	288.19	259.01	290.32	0.096	0.162771
ENSG00000184434	LRRC19	TRUE	0	0	0	0	0	0	0	0	0	0
ENSG00000184436	THAP7	FALSE	7.97	6.86	10.05	10.11	5.19	9.35	16.56	16.21	13.75	12.56	0.754	0.000257843
ENSG00000184441	AP001062.7	TRUE	0.27	0.81	2.08	0	0.78	1	0.81	1.11	0.49	0.72
ENSG00000184445	KNTC1	FALSE	5.77	5.85	4.51	6.83	5.45	7.01	5.86	5.33	5.16	9.66	0.06	0.835773
ENSG00000184451	CCR10	TRUE	0	0.4	0.69	0.51	0	1.34	1.41	3.33	0.98	1.93
ENSG00000184454	NCMAP	TRUE	0	0	0.69	0	0.26	0.67	0.4	1.33	0	0.97
ENSG00000184459	BPIFC	TRUE	0.82	0	0	0	0	0	0	0	0	0
ENSG00000184465	WDR27	FALSE	8.25	8.67	8.32	12.39	6.74	4.34	8.28	9.99	11.54	4.11	-0.222	0.470913
ENSG00000184470	TXNRD2	FALSE	10.72	7.06	10.74	6.83	7.78	1.34	1.62	1.78	1.23	2.42	-2.361	2.55104e-17
ENSG00000184471	C1QTNF8	TRUE	0	0	0	0	0	0	0	0	0	0
ENSG00000184478	OR56A3	TRUE	0	0	0	0	0	0	0	0	0	0
ENSG00000184481	FOXO4	FALSE	5.77	4.03	5.2	6.32	4.41	6.34	9.69	10.66	6.63	7.73	0.65	0.00593068
ENSG00000184486	POU3F2	FALSE	372.89	365.76	370.83	346.43	387	74.13	72.71	80.6	78.56	84.29	-2.294	1.4037e-261
ENSG00000184489	PTP4A3	FALSE	6.05	5.44	7.97	7.08	4.15	4.68	7.07	4.44	4.66	4.11	-0.353	0.194242
ENSG00000184492	FOXD4L1	TRUE	0	0	0	0	0	0	0	0	0	0
ENSG00000184497	TMEM255B	FALSE	3.85	6.25	7.62	9.1	5.19	2.67	5.86	2.22	2.95	3.62	-1.002	0.001533
ENSG00000184500	PROS1	FALSE	13.75	16.33	14.56	9.36	14.53	19.7	16.36	11.32	12.52	8.7	-0.109	0.656811
ENSG00000184502	GAST	TRUE	0	0	0	0	0	0	0	0	0	0
ENSG00000184507	NUTM1	TRUE	0	0	0	0	0	0	0	0	0	0
ENSG00000184508	HDDC3	FALSE	10.72	8.67	7.28	8.85	11.15	15.36	8.28	7.55	15.22	8.7	0.049	0.864173
ENSG00000184515	BEX5	FALSE	2.75	3.83	6.24	2.02	4.15	0.67	0.61	0.89	0	0	-3.038	1.78205e-09
ENSG00000184517	ZFP1	FALSE	5.77	8.07	5.2	8.6	7.78	5.68	6.06	5.77	8.59	7.49	-0.157	0.529148
ENSG00000184524	CEND1	FALSE	17.05	18.35	11.09	11.88	11.15	4.34	2.83	2.89	2.46	0.97	-2.414	7.48869e-20
ENSG00000184530	C6orf58	TRUE	0	0	0	0	0	1	0	0.22	0	0
ENSG00000184544	DHRS7C	TRUE	0	0	0	0	0	0	0	0	0	0
ENSG00000184545	DUSP8	FALSE	14.3	19.96	18.37	14.16	15.3	3.67	2.42	3.55	4.66	2.66	-2.342	7.20003e-30
ENSG00000184557	SOCS3	FALSE	36.85	32.87	44.01	25.29	26.72	63.78	63.62	55.73	51.31	35.02	0.727	2.87803e-06
ENSG00000184560	C17orf74	TRUE	0	0	0	0	0	0	0	0	0	0
ENSG00000184564	SLITRK6	FALSE	0	0.4	0	0.25	0	10.69	14.54	11.55	10.8	12.32	6.008	6.92361e-52
ENSG00000184566	RP13-786C16.1	TRUE	0	0	0	0	0	0	0	0	0	0
ENSG00000184571	PIWIL3	TRUE	0	0	0	0	0	0	0	0	0	0
ENSG00000184574	LPAR5	TRUE	0	0.2	0	0.25	0	0	0.4	0.44	0.25	0
ENSG00000184575	XPOT	FALSE	16.77	16.13	15.94	12.9	12.97	25.38	28.68	22.87	26.27	25.12	0.726	2.82853e-08
ENSG00000184584	TMEM173	FALSE	5.22	5.04	4.51	2.78	3.63	22.04	23.83	28.86	33.39	21.5	2.521	1.17628e-38
ENSG00000184588	PDE4B	FALSE	7.7	3.23	5.2	1.77	1.56	4.01	1.62	2.44	4.17	2.17	-0.296	0.553295
ENSG00000184599	FAM19A3	TRUE	0	0	0	0	0	0	0	0.22	0	0
ENSG00000184601	C14orf180	TRUE	0	0	0	0	0	0	0	0	0	0
ENSG00000184602	SNN	FALSE	15.67	8.47	16.98	16.94	17.64	11.69	6.87	5.11	8.1	4.83	-1.261	3.6582e-08
ENSG00000184611	KCNH7	TRUE	0	0	0	0	0	0	0	0	0.25	0
ENSG00000184613	NELL2	TRUE	1.65	0.81	1.39	0.51	0.26	0.33	0	0	0.49	0.72
ENSG00000184619	KRBA2	TRUE	0	0	0	0	0	0	0	0.22	0	0
ENSG00000184634	MED12	FALSE	7.7	6.86	8.32	5.56	7.26	8.35	4.24	10.21	8.35	7.73	0.123	0.641633
ENSG00000184635	ZNF93	FALSE	14.85	13.91	15.6	13.65	13.49	6.01	5.25	3.77	8.59	3.86	-1.546	8.16408e-17
ENSG00000184640	SEPT9	FALSE	175.99	168.56	195.47	186.11	196.09	232.76	247.21	226.02	205.73	224.38	0.245	0.000664952
ENSG00000184647	PRSS55	TRUE	0	0	0	0	0	0	0	0	0	0
ENSG00000184650	ODF4	TRUE	0	0	0	0	0	0	0	0	0	0
ENSG00000184659	FOXD4L4	TRUE	0	0	0	0	0	0	0	0	0	0
ENSG00000184661	CDCA2	FALSE	17.05	18.35	21.49	21.75	15.82	25.71	26.05	31.08	24.06	34.3	0.515	0.000254094
ENSG00000184672	RALYL	TRUE	0	0	0	0	0	0.33	0.2	0	0	0.24
ENSG00000184675	AMER1	FALSE	6.32	4.64	3.81	5.06	3.37	5.01	5.45	5.55	4.42	7.49	0.2	0.483865
ENSG00000184677	ZBTB40	FALSE	24.47	21.37	22.87	19.47	30.87	19.37	23.63	19.98	24.06	19.56	-0.162	0.301436
ENSG00000184678	HIST2H2BE	FALSE	15.12	12.5	17.68	9.36	16.08	4.34	7.07	4.88	7.37	5.8	-1.307	3.31214e-10
ENSG00000184682	PRR33	TRUE	0	0	0	0	0	0	0	0	0	0
ENSG00000184697	CLDN6	FALSE	3.85	5.04	4.51	3.29	4.67	0	0.2	0	0.25	0	-5.129	1.97212e-22
ENSG00000184698	OR51M1	TRUE	0	0	0	0	0	0	0	0	0	0
ENSG00000184702	SEPT5	FALSE	4.12	3.63	2.43	3.29	1.3	7.68	6.06	6.66	4.66	7.25	0.989	0.000272801
ENSG00000184708	EIF4ENIF1	FALSE	19.8	17.14	15.94	15.68	14.53	22.04	16.76	21.54	15.47	13.53	0.038	0.845946
ENSG00000184709	LRRC26	TRUE	0	0	0	0	0	0	0	0	0	0
ENSG00000184716	SERINC4	TRUE	0.55	0	0	0	0	0	0	0	0	0
ENSG00000184719	RNLS	FALSE	1.92	2.22	1.39	1.77	2.59	4.68	3.84	2.22	3.19	2.9	0.645	0.0609879
ENSG00000184724	KRTAP6-1	TRUE	0	0	0	0	0	0	0	0	0	0
ENSG00000184730	APOBR	TRUE	0	0	0	0	0	0	0	0	0.25	0
ENSG00000184731	FAM110C	TRUE	0	0	0	0	0	0	0	0	0	0
ENSG00000184735	DDX53	TRUE	0	0	0	0	0	0	0	0	0	0
ENSG00000184743	ATL3	FALSE	70.95	65.73	78.67	70.04	62.51	75.14	71.9	68.38	68.74	70.04	-0.026	0.792458
ENSG00000184752	NDUFA12	FALSE	67.65	65.13	59.26	68.02	73.92	46.08	56.55	54.4	44.44	43.96	-0.507	2.80031e-07
ENSG00000184761	AC013269.5	TRUE	0	0	0	0	0	0	0	0	0	0
ENSG00000184785	SMIM10	FALSE	7.15	6.25	7.28	4.8	5.71	25.71	23.63	17.1	17.19	23.19	1.719	8.84433e-21
ENSG00000184786	TCTE3	TRUE	0.82	0.4	1.04	1.26	0.52	0	0	0	1.23	0.48
ENSG00000184787	UBE2G2	FALSE	109.72	102.83	106.74	99.12	107.38	86.16	93.71	88.59	100.9	96.85	-0.226	0.00289785
ENSG00000184788	SATL1	TRUE	0	0	0	0	0	0	0	0	0	0
ENSG00000184792	OSBP2	FALSE	3.02	3.63	1.39	2.53	3.89	1.34	2.22	1.11	2.46	1.45	-0.828	0.0297162
ENSG00000184809	B3GALT5-AS1	TRUE	0.55	0.6	1.04	1.01	0	0	0	0	0	0
ENSG00000184811	TUSC5	TRUE	0	0	0	0	0	0	0	0	0	0
ENSG00000184814	PRR23B	TRUE	0	0	0	0	0	0	0	0	0	0
ENSG00000184828	ZBTB7C	TRUE	1.37	2.02	1.73	0.76	1.3	0.33	0.61	0.44	0	0
ENSG00000184831	APOO	FALSE	8.25	12.5	8.32	10.37	11.41	12.02	11.71	12.66	10.56	12.56	0.142	0.455381
ENSG00000184838	PRR16	FALSE	5.22	4.84	1.39	3.79	3.89	5.68	4.24	5.33	2.21	4.59	0.071	0.849844
ENSG00000184840	TMED9	FALSE	749.07	718.61	823.45	665.04	792.41	678.9	711.13	670.53	677.59	725.56	-0.178	0.0105411
ENSG00000184845	DRD1	TRUE	1.65	0.6	0.69	0	0.52	0	0	0.67	0.49	0
ENSG00000184856	LINC00308	TRUE	0	0	0	0	0	0	0	0	0	0
ENSG00000184857	TMEM186	FALSE	16.77	14.92	10.05	14.41	15.82	19.37	29.89	21.76	25.04	26.09	0.672	1.92616e-05
ENSG00000184860	SDR42E1	TRUE	0.27	0	0	0.51	0.26	0	0	0.22	0.25	0
ENSG00000184863	RBM33	FALSE	38.22	31.66	44.71	40.21	45.13	44.41	52.71	42.19	41.74	42.03	0.079	0.553826
ENSG00000184867	ARMCX2	FALSE	32.72	27.22	38.12	36.67	31.9	51.76	55.34	55.73	50.82	42.99	0.577	1.34076e-07
ENSG00000184881	OR51B2	TRUE	0	0	0	0	0	0	0	0	0	0
ENSG00000184887	BTBD6	FALSE	20.07	20.77	25.99	19.22	19.71	21.37	28.28	19.09	15.71	23.91	-0.028	0.886429
ENSG00000184895	SRY	TRUE	0	0	1.73	0	0	0	0	0	0	0
ENSG00000184897	H1FX	FALSE	73.7	101.22	105.7	75.35	67.96	135.58	135.52	145.87	148.78	145.64	0.77	4.56539e-15
ENSG00000184898	RBM43	FALSE	18.7	15.73	22.53	14.92	21.01	32.06	31.51	31.53	35.84	31.64	0.769	3.05491e-10
ENSG00000184900	SUMO3	FALSE	384.16	404.27	392.32	449.6	387.26	468.18	475.64	410.53	442.16	564.46	0.135	0.115128
ENSG00000184903	IMMP2L	FALSE	11.82	5.85	10.74	12.9	9.6	8.68	10.3	6.66	9.57	4.83	-0.407	0.115516
ENSG00000184905	TCEAL2	TRUE	3.57	2.02	0.69	1.77	2.85	0.67	0.2	0	0.49	0
ENSG00000184906	AC129778.2	TRUE	0	0	0	0	0	0	0	0	0	0
ENSG00000184908	CLCNKB	TRUE	0.27	0.2	0.35	0	0.26	0	0.2	0	0	0
ENSG00000184911	DMRTC1B	TRUE	0	0	0	0	0	0	0	0	0	0
ENSG00000184916	JAG2	FALSE	4.4	5.04	4.51	3.54	1.82	3.67	3.64	1.11	2.7	2.17	-0.601	0.111711
ENSG00000184922	FMNL1	TRUE	0.27	0.2	0.35	0.25	1.04	0	0	0	0.25	0
ENSG00000184923	NUTM2A	TRUE	0	0	0	0	0	0	0	0	0	0
ENSG00000184924	PTRHD1	FALSE	32.72	37.1	39.51	34.14	39.69	38.74	47.26	43.52	39.53	40.09	0.143	0.203573
ENSG00000184925	LCN12	TRUE	0	0	0.35	0	0.52	0	0	0	0	0
ENSG00000184933	OR6A2	TRUE	0	0	0	0	0	0	0	0	0	0
ENSG00000184937	WT1	FALSE	0	0	0	0	0	6.01	7.47	2.66	4.17	7.49	7.462	6.90408e-20
ENSG00000184939	ZFP90	FALSE	35.75	43.75	37.78	39.7	47.21	23.38	33.73	33.53	32.9	32.12	-0.413	0.0004327
ENSG00000184945	AQP12A	TRUE	0	0	0	0	0	0	0	0	0	0
ENSG00000184949	FAM227A	FALSE	4.12	2.02	0	3.54	1.04	2.34	4.65	2.44	3.19	5.8	0.682	0.169234
ENSG00000184954	OR6C70	TRUE	0	0	0	0	0	0	0	0	0	0
ENSG00000184956	MUC6	TRUE	0	0	0	0	0	0	0	0	0	0
ENSG00000184967	NOC4L	FALSE	6.05	4.64	7.28	5.82	8.3	7.35	9.69	9.33	7.12	7.49	0.338	0.140135
ENSG00000184979	USP18	FALSE	17.87	11.49	14.21	17.7	19.97	13.69	12.32	9.77	17.43	14.97	-0.32	0.114437
ENSG00000184983	NDUFA6	FALSE	125.67	132.87	106.4	121.12	157.19	155.28	184.8	156.31	159.58	183.56	0.345	0.000372749
ENSG00000184984	CHRM5	TRUE	0	0	0	0	0	0	0	0	0	0
ENSG00000184985	SORCS2	FALSE	4.67	3.43	5.55	2.53	5.19	0.67	1.82	3.33	1.96	0.72	-1.425	0.000257623
ENSG00000184986	TMEM121	FALSE	4.4	4.03	3.47	2.78	3.89	6.01	4.85	4.88	8.84	5.07	0.525	0.0569369
ENSG00000184988	TMEM106A	FALSE	25.85	19.36	16.64	21.24	16.6	13.02	15.96	15.1	17.92	15.22	-0.383	0.0138855
ENSG00000184990	SIVA1	FALSE	88.82	94.16	90.8	86.48	87.67	128.9	134.51	121.01	143.38	145.88	0.535	1.30839e-12
ENSG00000184991	TTTY13	TRUE	0	0	0	0	0	0	0	0	0	0
ENSG00000184992	BRI3BP	FALSE	21.45	21.17	17.68	19.98	21.79	28.05	25.85	25.31	34.37	29.47	0.402	0.00170715
ENSG00000184995	IFNE	TRUE	0.27	0.2	0	0.25	0.52	0.33	0	0.44	0	0
ENSG00000184999	SLC22A10	TRUE	0	0	0.35	0	0	0	0	0	0	0
ENSG00000185000	DGAT1	FALSE	10.72	14.72	14.9	16.18	9.08	8.35	10.5	13.77	5.16	11.11	-0.428	0.0728273
ENSG00000185002	RFX6	TRUE	0	0	0	0	0	0	0	0	0	0
ENSG00000185008	ROBO2	FALSE	6.05	2.22	3.12	3.79	2.33	14.36	10.5	12.66	14.24	11.59	1.939	7.06721e-18
ENSG00000185009	AP3M1	FALSE	15.4	12.9	11.78	12.14	10.89	19.7	15.15	12.66	12.52	15.22	0.154	0.40291
ENSG00000185010	F8	FALSE	3.85	2.42	2.43	4.05	2.08	3.01	2.22	2.89	0.49	2.9	-0.346	0.399578
ENSG00000185013	NT5C1B	TRUE	0	0	0	0	0	0	0	0	0	0
ENSG00000185015	CA13	FALSE	0.55	0.6	1.04	2.78	2.08	1	0.81	1.11	2.95	2.17	0.179	0.789404
ENSG00000185019	UBOX5	FALSE	5.77	4.23	2.43	5.06	3.11	7.35	8.89	8.22	7.86	6.04	0.819	0.000571117
ENSG00000185022	MAFF	FALSE	7.15	5.44	6.93	7.08	8.3	6.34	8.08	7.33	9.82	6.52	0.093	0.701884
ENSG00000185024	BRF1	FALSE	18.7	30.24	18.71	20.48	20.23	25.71	23.23	34.64	30.2	29.95	0.413	0.00836112
ENSG00000185028	LRRC14B	TRUE	0	0	0	0	0	0	0	0	0	0
ENSG00000185033	SEMA4B	FALSE	8.25	14.11	17.68	6.57	15.56	13.02	13.73	13.99	10.56	8.7	-0.156	0.564292
ENSG00000185038	MROH2A	TRUE	0	0	0	0	0	0	0	0	0	0
ENSG00000185040	SPDYE16	TRUE	0	0	0	0	0	0	0	0	0	0
ENSG00000185043	CIB1	FALSE	81.67	91.34	94.96	99.63	92.34	82.82	88.87	98.58	86.66	89.37	-0.096	0.261246
ENSG00000185046	ANKS1B	FALSE	7.42	4.84	6.24	3.29	7	0.67	0.4	0.89	0	0.72	-3.397	5.0638e-16
ENSG00000185049	NELFA	FALSE	12.37	15.53	21.49	14.67	15.56	14.69	15.75	16.87	17.19	19.32	0.076	0.66754
ENSG00000185052	SLC24A3	TRUE	0.55	0.81	0	0.51	0.78	0	0	0	0	0.97
ENSG00000185053	SGCZ	TRUE	0	0	0	0	0	0	0	0	0	0
ENSG00000185055	EFCAB10	TRUE	0	0	0	0.51	0	0	0	0	0	0
ENSG00000185056	C5orf47	TRUE	0	0	0	0	0	0	0	0	0	0
ENSG00000185065	AC000068.5	TRUE	0.27	0	0	0.25	0	1	0.2	0	0	0.48
ENSG00000185069	KRT76	TRUE	0	0	0	0	0	0	0	0	0	0
ENSG00000185070	FLRT2	FALSE	6.6	4.84	4.51	3.79	8.3	15.7	17.98	20.43	20.38	13.53	1.651	3.08123e-16
ENSG00000185085	INTS5	FALSE	12.1	7.66	7.97	6.83	7.78	8.01	7.67	5.99	10.31	8.45	-0.065	0.802015
ENSG00000185087	FAM169B	TRUE	0	0	0	0	0	0	0	0	0	0
ENSG00000185088	RPS27L	FALSE	1396.12	1667.29	1467.04	1723.55	1422.97	1266.97	1084.17	1431.2	1519.68	1641.21	-0.196	0.0618636
ENSG00000185090	MANEAL	TRUE	0.82	1.01	0	1.26	0	0.33	0	0	0.49	0
ENSG00000185100	ADSSL1	FALSE	1.65	1.81	3.47	1.52	2.59	3.34	5.66	2.66	2.7	1.45	0.364	0.414558
ENSG00000185101	ANO9	TRUE	0	0	0	0	0.52	0	0	0	0.25	0
ENSG00000185104	FAF1	FALSE	48.95	51.62	50.95	50.57	52.91	48.76	46.05	52.4	48.12	56.76	-0.082	0.416506
ENSG00000185105	MYADML2	TRUE	0	0	0	0	0	0	0	0	0	0
ENSG00000185112	FAM43A	FALSE	24.47	22.99	30.5	31.36	22.83	30.05	28.68	29.97	33.63	21.98	0.095	0.542499
ENSG00000185115	NSMCE3	FALSE	11.55	6.45	12.48	6.32	10.63	9.68	10.3	9.1	8.84	5.8	-0.147	0.589811
ENSG00000185122	HSF1	FALSE	44.55	50.61	50.95	51.59	49.02	49.42	43.22	48.4	61.87	53.38	-0.033	0.790494
ENSG00000185127	C6orf120	FALSE	13.47	13.91	12.82	11.88	12.71	19.03	15.96	14.88	19.15	18.84	0.364	0.0129933
ENSG00000185129	PURA	FALSE	238.97	243.77	175.02	206.09	234.74	256.8	246.81	219.14	233.48	279.45	0.068	0.520916
ENSG00000185130	HIST1H2BL	TRUE	0	0	0	0	0	0	0	0	0	0
ENSG00000185133	INPP5J	FALSE	1.1	0.81	1.04	1.26	1.3	0.33	1.41	0.89	1.23	1.21	-0.091	0.876925
ENSG00000185149	NPY2R	TRUE	1.65	0.4	0.35	0	0.78	0	0	0.44	0	0
ENSG00000185155	MIXL1	TRUE	0.82	1.21	1.04	2.78	0	0.67	0.2	0.44	0.98	0.72
ENSG00000185156	MFSD6L	TRUE	0	0	0	0	0	0	0	0	0	0
ENSG00000185158	LRRC37B	FALSE	2.47	1.21	2.08	2.78	2.85	1	4.85	0.89	1.23	1.93	-0.594	0.239496
ENSG00000185163	DDX51	FALSE	11.55	17.95	16.29	16.18	16.08	27.05	25.04	24.87	27.99	39.61	0.734	1.15139e-06
ENSG00000185164	NOMO2	TRUE	0	0	0.35	0.51	0	0.67	0	0.44	0	0
ENSG00000185168	LINC00482	TRUE	0	0.2	0	0	0	0	0	0	0	0
ENSG00000185176	AQP12B	TRUE	0	0	0	0	0	0	0	0	0	0
ENSG00000185177	ZNF479	TRUE	0	0	0	0	0	0	0	0	0	0
ENSG00000185186	LINC00313	TRUE	0	0	0	0	0	0	0	0	0	0
ENSG00000185187	SIGIRR	FALSE	10.72	16.13	17.68	13.15	17.64	28.38	29.89	28.42	44.68	35.26	1.027	9.58248e-11
ENSG00000185189	NRBP2	FALSE	30.52	32.46	25.99	27.06	24.64	14.69	17.98	15.76	15.71	17.87	-0.834	8.93741e-11
ENSG00000185198	PRSS57	TRUE	0	0	0	0	0	0	0	0	0	0
ENSG00000185201	IFITM2	FALSE	104.22	111.1	108.82	105.19	102.72	1014.18	1090.63	1057.74	1080.96	1051.39	3.257	0
ENSG00000185203	WASIR1	TRUE	0	0	0	0	0	0	0	0	0	0
ENSG00000185215	TNFAIP2	FALSE	20.35	14.52	14.9	18.46	17.38	12.02	10.3	12.66	8.84	8.7	-0.764	2.49585e-06
ENSG00000185219	ZNF445	FALSE	23.92	23.99	23.22	24.78	26.98	27.05	25.85	29.53	20.38	20.29	-0.064	0.677314
ENSG00000185220	PGBD2	FALSE	1.1	1.21	1.39	0.51	2.08	1.34	1.82	0.89	1.72	1.93	0.254	0.625455
ENSG00000185222	WBP5	FALSE	307.99	292.77	343.8	282.71	352.5	347.97	350.62	349.92	335.61	336.94	0.075	0.337863
ENSG00000185231	MC2R	TRUE	0	0	0	0	0	0	0	0	0	0
ENSG00000185236	RAB11B	FALSE	157.02	151.83	129.96	151.72	154.59	182	164.4	188.5	199.1	168.59	0.202	0.00922748
ENSG00000185238	PRMT3	FALSE	2.47	1.61	2.43	3.54	1.56	3.01	4.04	5.11	1.47	2.42	0.426	0.32156
ENSG00000185245	GP1BA	TRUE	0	0	0	0	0	0	0	0	0	0
ENSG00000185246	PRPF39	FALSE	16.77	13.31	14.21	12.64	15.82	14.69	16.36	13.99	15.22	15.22	0.007	0.970432
ENSG00000185247	MAGEA11	TRUE	0	0	0	0	0	0	0	0	0	0
ENSG00000185250	PPIL6	TRUE	0.27	0.6	0.69	0	0.52	0.67	0	0.89	0.25	0.97
ENSG00000185252	ZNF74	FALSE	3.57	1.81	2.08	2.78	3.37	4.01	3.03	3.33	1.47	4.35	0.215	0.585344
ENSG00000185261	KIAA0825	FALSE	3.02	4.03	2.08	2.02	4.93	5.68	4.24	5.55	5.4	3.62	0.524	0.088482
ENSG00000185262	UBALD2	FALSE	33.27	26.82	28.07	27.56	31.39	40.41	35.14	38.19	44.68	28.5	0.297	0.0205832
ENSG00000185264	TEX33	TRUE	0	0	0	0	0	0	0	0	0	0
ENSG00000185267	CDNF	TRUE	1.1	0	0	0.76	0	0	0.2	0.44	0.49	0
ENSG00000185269	NOTUM	TRUE	0.55	0	0.35	0.25	0	0	0	0	0	0
ENSG00000185271	KLHL33	TRUE	0	0	0	0	0	0	0	0	0	0
ENSG00000185272	RBM11	TRUE	0	0	0	0	0	0	0	0	0	0
ENSG00000185274	WBSCR17	FALSE	92.67	91.74	76.59	70.04	71.33	18.7	18.58	21.09	19.64	10.63	-2.179	1.08471e-61
ENSG00000185278	ZBTB37	FALSE	6.6	6.45	5.2	6.83	10.12	10.02	8.89	11.55	14.98	15.22	0.756	0.000777861
ENSG00000185290	NUPR2	TRUE	0	0	0	0	0	0	0	0	0	0
ENSG00000185291	IL3RA	TRUE	0	0	0	0	0	0	0	0	0	0
ENSG00000185294	SPPL2C	TRUE	0	0	0	0	0	0	0	0	0	0
ENSG00000185298	CCDC137	FALSE	59.12	57.46	62.38	66.5	57.58	65.12	61.2	77.27	71.2	71.01	0.137	0.14746
ENSG00000185303	SFTPA2	TRUE	0	0	0	0	0	0	0	0	0	0
ENSG00000185304	RGPD2	TRUE	0	0	0	0	0	0	0	0	0	0
ENSG00000185305	ARL15	FALSE	6.6	4.03	3.12	7.59	4.93	4.68	6.87	5.99	5.65	4.59	0.056	0.862985
ENSG00000185306	C12orf56	TRUE	0	0	0	0	0	0.67	0.81	0.22	0	0.97
ENSG00000185313	SCN10A	TRUE	0	0	0	0	0	0	0	0	0	0
ENSG00000185324	CDK10	FALSE	20.9	22.18	29.11	27.56	28.53	24.04	34.74	32.64	26.51	30.19	0.177	0.237538
ENSG00000185332	TMEM105	TRUE	0	0	0	0	0	0.33	0	0.22	0	0
ENSG00000185338	SOCS1	FALSE	0.82	1.41	0.69	1.26	2.33	1.34	1.01	1.11	0.25	1.45	-0.403	0.479848
ENSG00000185339	TCN2	FALSE	17.05	14.92	20.1	12.14	17.12	21.37	23.83	24.2	24.8	21.5	0.458	0.000805525
ENSG00000185340	GAS2L1	FALSE	42.35	39.92	66.54	43.24	54.73	44.41	42.82	37.97	37.32	44.92	-0.236	0.0749601
ENSG00000185344	ATP6V0A2	FALSE	14.02	11.29	11.09	13.91	11.15	7.35	11.71	13.1	10.31	9.18	-0.27	0.153287
ENSG00000185345	PARK2	FALSE	3.02	0.4	2.77	2.28	2.08	1	0.4	1.33	0.25	1.93	-1.218	0.0376393
ENSG00000185347	C14orf80	FALSE	3.85	3.43	4.16	3.03	5.19	9.02	11.11	7.77	8.59	8.94	1.165	1.25382e-07
ENSG00000185352	HS6ST3	TRUE	0	0.2	0	0	0	0.33	0	0	0	0
ENSG00000185359	HGS	FALSE	56.1	51.42	59.26	60.18	47.73	52.43	52.11	59.73	55.48	62.32	-0.011	0.924325
ENSG00000185361	TNFAIP8L1	FALSE	23.37	26.21	21.14	27.82	27.49	44.08	52.71	48.85	40.75	56.28	0.881	1.89586e-13
ENSG00000185372	OR2V1	TRUE	0	0	0	0	0	0	0	0	0	0
ENSG00000185379	RAD51D	FALSE	18.15	19.15	21.14	16.69	12.19	16.36	16.56	11.55	18.17	17.87	-0.17	0.35175
ENSG00000185385	OR7A17	TRUE	0	0	0	0	0	0	0	0	0	0
ENSG00000185386	MAPK11	FALSE	18.7	18.55	10.4	16.18	11.41	11.35	10.91	13.99	13.5	10.39	-0.419	0.0309992
ENSG00000185404	SP140L	FALSE	24.75	23.99	20.1	24.02	25.94	31.06	29.49	31.08	27.5	33.81	0.296	0.0106284
ENSG00000185414	MRPL30	FALSE	34.92	28.03	29.81	36.92	35.28	37.4	44.23	32.86	37.81	38.65	0.153	0.243074
ENSG00000185418	TARSL2	FALSE	11	16.53	14.56	9.36	7.78	11.35	9.49	8.44	11.78	11.84	-0.186	0.439307
ENSG00000185420	SMYD3	FALSE	36.57	41.94	41.94	35.15	40.98	33.06	33.73	36.63	27.25	29.47	-0.35	0.00168858
ENSG00000185432	METTL7A	FALSE	34.37	34.88	31.88	34.14	39.17	29.39	31.51	22.65	28.72	19.08	-0.454	0.000648069
ENSG00000185433	LINC00158	TRUE	0	0	0	0	0	0	0	0	0	0
ENSG00000185436	IFNLR1	TRUE	0.27	0.2	0	0.51	0	0	0.2	0	0	0.24
ENSG00000185437	SH3BGR	FALSE	3.85	2.42	1.39	1.77	2.08	1.67	2.22	1.11	1.47	0	-0.759	0.123592
ENSG00000185442	FAM174B	FALSE	19.25	17.34	24.26	14.41	22.31	2.34	1.21	0.67	1.47	2.42	-3.658	8.89546e-49
ENSG00000185448	FAM47A	TRUE	0	0	0	0	0	0	0	0	0	0
ENSG00000185453	C19orf68	FALSE	6.32	8.87	5.2	8.34	8.82	10.02	11.11	12.66	9.57	8.45	0.379	0.0646368
ENSG00000185467	KPNA7	TRUE	0	0	0	0	0	0	0	0	0	0
ENSG00000185475	TMEM179B	FALSE	84.42	103.84	111.6	98.11	98.82	76.47	71.09	77.93	91.82	84.29	-0.376	2.57651e-05
ENSG00000185477	GPRIN3	FALSE	5.22	2.42	4.16	0.51	3.11	1.34	0.4	0.44	0.25	0.24	-2.799	3.13807e-06
ENSG00000185479	KRT6B	TRUE	0	0	0	0	0	0	0	0	0.25	0
ENSG00000185480	PARPBP	FALSE	4.95	7.26	5.89	7.33	9.34	5.34	8.68	7.33	6.38	9.42	0.053	0.84884
ENSG00000185482	STAC3	TRUE	2.2	0.6	0.35	0.51	0	0.33	1.01	1.11	0.49	0.97
ENSG00000185483	ROR1	FALSE	25.02	28.63	24.61	31.36	21.27	37.07	38.58	35.08	32.41	31.4	0.348	0.00502119
ENSG00000185499	MUC1	FALSE	27.77	29.64	27.38	28.83	23.86	13.02	10.7	16.43	13.01	16.42	-1.034	2.17973e-14
ENSG00000185504	FAAP100	FALSE	22.55	23.39	20.1	19.72	22.57	40.07	35.75	45.52	47.38	46.13	0.928	7.75035e-16
ENSG00000185507	IRF7	FALSE	11.55	7.46	12.82	11.38	14.27	9.35	13.33	7.1	8.35	7.49	-0.472	0.0390704
ENSG00000185513	L3MBTL1	FALSE	1.37	1.61	1.04	1.77	0.78	1.67	2.63	2.44	3.68	1.69	0.796	0.0527584
ENSG00000185515	BRCC3	FALSE	46.47	32.87	40.55	42.73	49.8	44.08	39.79	31.53	38.54	40.34	-0.199	0.133942
ENSG00000185518	SV2B	TRUE	0	0	0	0	0.26	0	0	0	0	0
ENSG00000185519	FAM131C	TRUE	0	1.41	0	0	0	0	0.2	0.22	0	1.21
ENSG00000185522	LMNTD2	FALSE	0	0.2	0.69	0	1.56	1	3.43	1.11	1.23	0.97	2.017	0.00679009
ENSG00000185523	SPATA45	TRUE	0	0	0	0	0	0.33	0	0.22	0	0
ENSG00000185527	PDE6G	TRUE	0	0.6	0	1.52	0	0	0	0	0	0
ENSG00000185532	PRKG1	TRUE	0.27	0.2	0.35	0.25	0	1.34	2.02	0.44	1.23	4.11
ENSG00000185551	NR2F2	FALSE	63.25	71.98	56.84	59.17	60.95	1118.36	882.6	1030.66	1047.82	884.25	3.932	0
ENSG00000185559	DLK1	FALSE	47.02	42.95	49.21	31.1	46.17	7.01	9.09	11.55	6.38	4.83	-2.584	6.91182e-52
ENSG00000185561	TLCD2	FALSE	89.92	81.26	61.34	76.37	104.79	118.88	125.42	121.45	112.2	106.52	0.439	1.22471e-05
ENSG00000185565	LSAMP	FALSE	20.07	15.53	18.71	12.9	20.23	20.04	14.54	16.65	20.13	8.94	-0.131	0.546296
ENSG00000185567	AHNAK2	FALSE	326.14	341.76	249.19	294.84	328.38	301.21	310.02	291.08	289.45	366.16	-0.1	0.31085
ENSG00000185585	OLFML2A	FALSE	24.75	25	28.77	28.83	25.42	35.06	29.29	34.86	27.5	25.6	0.139	0.288148
ENSG00000185591	SP1	FALSE	31.07	35.69	28.42	37.42	31.13	36.4	37.97	40.41	35.11	38.89	0.139	0.226974
ENSG00000185594	SPATA8	TRUE	0	0	0	0	0	0	0	0	0	0
ENSG00000185608	MRPL40	FALSE	58.3	55.45	53.37	60.94	58.36	72.13	68.67	83.93	80.28	80.19	0.369	1.37172e-05
ENSG00000185610	DBX2	TRUE	0	0	0	0	0	0	0	0	0	0
ENSG00000185614	FAM212A	FALSE	0	1.01	1.73	0.51	1.82	5.68	6.87	4.44	2.95	4.59	2.165	1.31506e-07
ENSG00000185615	PDIA2	TRUE	0	0	0	0	0	0	0	0	0	0.24
ENSG00000185619	PCGF3	FALSE	27.77	19.56	23.57	20.74	31.64	27.72	21.21	19.54	20.87	21.25	-0.193	0.245404
ENSG00000185621	LMLN	FALSE	26.95	25.81	19.41	18.97	21.27	16.7	13.94	19.98	18.17	20.53	-0.398	0.0117875
ENSG00000185624	P4HB	FALSE	430.08	426.85	472.03	434.93	529.66	531.97	562.28	472.03	507.21	491.03	0.123	0.123137
ENSG00000185627	PSMD13	FALSE	116.6	108.88	133.08	124.92	115.17	112.54	129.46	101.91	108.76	145.64	-0.085	0.429849
ENSG00000185630	PBX1	FALSE	160.87	138.32	162.2	132.76	155.37	125.9	132.69	141.43	132.82	112.55	-0.269	0.00112899
ENSG00000185633	NDUFA4L2	TRUE	0	0	0	0	0	1	0.81	0.44	0.98	0
ENSG00000185634	SHC4	FALSE	0.27	2.62	2.77	3.79	3.37	3.67	1.82	6.22	3.93	3.38	0.345	0.44725
ENSG00000185640	KRT79	TRUE	0	0	0	0	0	0	0	0	0	0
ENSG00000185650	ZFP36L1	FALSE	612.95	611.95	650.17	517.87	578.68	310.56	258.12	269.54	249.19	219.55	-1.265	1.18154e-56
ENSG00000185651	UBE2L3	FALSE	104.77	94.57	107.78	88.76	108.68	115.54	125.22	101.69	113.18	112.31	0.114	0.215548
ENSG00000185652	NTF3	FALSE	3.02	2.82	2.43	4.05	3.89	0	0.2	0	0	0.72	-4.529	9.17487e-15
ENSG00000185658	BRWD1	FALSE	58.3	58.88	56.14	54.62	51.36	34.06	49.28	46.18	40.75	48.79	-0.368	0.000339611
ENSG00000185662	SMIM23	TRUE	0	0	0	0	0	0	0	0	0	0
ENSG00000185664	PMEL	TRUE	0	0.2	0	0	0	0	0.61	0.44	0.25	0.48
ENSG00000185666	SYN3	TRUE	0	0	0	0	0	0	0	0	0	0
ENSG00000185668	POU3F1	TRUE	0.27	0.2	0.69	0	0	0.33	0	0.67	0	0
ENSG00000185669	SNAI3	TRUE	0	0	0	0	0	0	0	0	0	0
ENSG00000185670	ZBTB3	FALSE	6.32	4.64	4.85	7.33	8.82	6.34	7.47	4.44	7.86	2.42	-0.167	0.62504
ENSG00000185674	LYG2	TRUE	0	0	0	0	0	0	0	0	0	0
ENSG00000185681	MORN5	TRUE	0	0	0	0	0	0	0	0	0	0
ENSG00000185684	EP400NL	FALSE	18.42	22.99	18.02	22.51	17.9	18.03	18.58	21.31	13.75	20.53	-0.16	0.324822
ENSG00000185686	PRAME	TRUE	0	0	0	0	0	0	0	0	0	0
ENSG00000185689	C6orf201	TRUE	0	0	0	0	0	0	0	0	0	0
ENSG00000185697	MYBL1	FALSE	27.22	24.8	31.19	29.84	25.16	9.68	6.87	14.65	11.78	10.39	-1.421	2.16031e-20
ENSG00000185700	TTTY8B	TRUE	0	0	0	0	0	0	0	0	0	0
ENSG00000185716	C16orf52	FALSE	28.87	27.83	25.65	29.33	37.61	35.06	35.55	28.64	26.27	33.81	0.063	0.681993
ENSG00000185721	DRG1	FALSE	55.27	58.07	49.91	55.38	57.32	75.14	64.83	69.72	81.02	73.91	0.333	0.000141026
ENSG00000185722	ANKFY1	FALSE	48.95	45.57	58.92	40.46	49.02	54.43	48.27	53.95	48.86	45.17	0.004	0.972728
ENSG00000185728	YTHDF3	FALSE	125.67	108.48	165.31	115.31	124.76	121.22	132.9	102.8	111.46	135.26	-0.074	0.532466
ENSG00000185730	ZNF696	FALSE	6.32	4.23	2.77	2.02	2.33	4.01	4.04	4.44	4.66	3.14	0.26	0.465899
ENSG00000185736	ADARB2	TRUE	0	0	0	0	0	0	0	0	0	0
ENSG00000185737	NRG3	TRUE	0.27	0	0.35	0.51	0	0	1.21	0	0	0.24
ENSG00000185739	SRL	TRUE	0	0	0	0	0	0	0	0	0	0
ENSG00000185742	C11orf87	FALSE	3.02	3.83	1.04	2.28	2.59	2	2.83	1.55	2.21	1.21	-0.49	0.235772
ENSG00000185745	IFIT1	FALSE	9.62	7.66	3.81	8.6	35.02	14.69	31.51	12.21	26.76	18.36	1.146	0.00054247
ENSG00000185753	CXorf38	FALSE	10.72	7.86	13.17	7.08	8.56	8.01	5.66	12.66	12.28	8.45	-0.004	0.989864
ENSG00000185758	CLDN24	TRUE	0	0	0	0	0	0	0	0	0	0
ENSG00000185760	KCNQ5	FALSE	3.57	4.64	4.51	2.53	3.37	1	1.21	1.11	0	0.97	-2.039	1.57577e-07
ENSG00000185761	ADAMTSL5	FALSE	3.02	3.02	3.81	1.77	2.08	0	0.61	0.44	1.47	0.48	-2.299	1.44418e-06
ENSG00000185774	KCNIP4	TRUE	1.1	0.2	0.35	0	0	1	0.4	0.22	1.47	0
ENSG00000185775	SPATA31A6	TRUE	0	0	0	0	0	0	0	0	0	0
ENSG00000185787	MORF4L1	FALSE	430.63	399.83	446.38	309.01	383.63	400.06	447.97	373.23	347.14	346.36	-0.155	0.114962
ENSG00000185792	NLRP9	TRUE	0	0	0	0	0	0	0	0	0	0
ENSG00000185798	WDR53	FALSE	1.37	2.42	2.43	3.03	2.08	3.67	2.42	1.33	2.95	1.21	-0.082	0.862308
ENSG00000185800	DMWD	FALSE	26.12	26.62	33.96	29.84	30.09	30.39	26.05	31.97	32.41	34.54	0.034	0.811073
ENSG00000185803	SLC52A2	FALSE	40.7	44.16	51.29	43.24	43.58	50.09	42.41	37.08	48.12	52.41	0.007	0.956651
ENSG00000185808	PIGP	FALSE	9.07	8.67	2.77	6.07	5.71	3.01	4.65	5.55	5.89	2.66	-0.681	0.0294111
ENSG00000185811	IKZF1	TRUE	0	0	0	0	0	0	0	0	0	0
ENSG00000185813	PCYT2	FALSE	16.77	20.77	15.6	23.26	22.57	29.72	26.66	35.08	41.74	44.44	0.767	2.03184e-06
ENSG00000185818	NAT8L	FALSE	3.02	1.81	1.73	2.78	2.08	0	0	0.22	0	0	-5.229	4.13981e-12
ENSG00000185821	OR6C76	TRUE	0	0	0	0	0	0	0	0	0	0
ENSG00000185823	NPAP1	TRUE	0.27	0	0.69	0.76	0	0	0	0	0	0
ENSG00000185825	BCAP31	FALSE	104.22	98.6	119.91	87.75	91.3	87.16	91.29	77.71	86.17	84.29	-0.265	0.00302604
ENSG00000185829	ARL17A	TRUE	0	0	0	0.25	0	0.33	0.2	0	0	0
ENSG00000185837	CECR5-AS1	TRUE	0.27	0.2	0	0.76	0.26	0.33	0.4	0.67	0	1.21
ENSG00000185838	GNB1L	FALSE	0.82	2.42	1.39	1.77	1.82	4.01	4.85	6.22	5.65	6.04	1.591	6.7403e-08
ENSG00000185842	DNAH14	FALSE	13.75	8.07	12.82	9.36	9.08	9.35	8.89	8.66	6.87	10.39	-0.277	0.201302
ENSG00000185847	LINC01405	TRUE	0	0	0	0	0	0	0	0	0	0
ENSG00000185860	CCDC190	TRUE	0	1.41	0.69	0.76	2.33	0.33	0.81	2	0.74	0.48
ENSG00000185862	EVI2B	TRUE	0	0	0	0	0	0.67	0	0.89	0.49	0
ENSG00000185863	TMEM210	TRUE	0	0	0	0	0	0	0	0	0	0
ENSG00000185864	NPIPB4	TRUE	0	0	0.35	0.51	0	1	0.81	1.55	0.49	1.45
ENSG00000185869	ZNF829	FALSE	9.07	12.5	6.24	10.11	7	12.36	9.69	8.66	15.47	11.11	0.261	0.283338
ENSG00000185873	TMPRSS11B	TRUE	0	0	0	0	0	0	0	0	0	0
ENSG00000185875	THNSL1	FALSE	1.65	2.22	3.12	0.51	3.63	2.34	1.41	1.11	3.19	2.9	-0.129	0.814867
ENSG00000185880	TRIM69	FALSE	19.52	14.11	23.22	12.64	24.38	16.7	21.61	13.77	14.24	15.46	-0.271	0.210796
ENSG00000185883	ATP6V0C	TRUE	0	0	0	0	0	0	0	0	0	0
ENSG00000185885	IFITM1	FALSE	0.27	0.81	0.35	0.51	0.52	3.34	3.64	2.66	1.72	4.35	2.482	1.41071e-07
ENSG00000185888	PRSS38	TRUE	0	0	0	0	0	0	0	0	0	0
ENSG00000185894	BPY2C	TRUE	0	0	0	0	0	0	0	0	0	0
ENSG00000185896	LAMP1	FALSE	741.92	689.78	758.99	643.3	726.79	592.08	684.68	549.3	559.26	538.13	-0.374	2.90044e-07
ENSG00000185897	FFAR3	TRUE	0	0	0	0	0	0	0	0	0	0
ENSG00000185899	TAS2R60	TRUE	0	0	0	0	0	0	0	0	0	0
ENSG00000185900	POMK	TRUE	0.27	0	0	0	0	0.33	0.2	0	0.49	0
ENSG00000185904	LINC00839	FALSE	1.92	1.01	0.69	1.01	2.08	13.02	10.3	9.77	8.84	7.73	2.778	2.96883e-23
ENSG00000185905	C16orf54	TRUE	0	0	0	0	0	0	0	0	0	0
ENSG00000185909	KLHDC8B	FALSE	11.27	14.52	13.17	17.7	14.53	13.69	12.93	20.2	15.96	18.11	0.12	0.538718
ENSG00000185915	KLHL34	TRUE	0	0.81	0	0.25	0.26	0	0.2	0	0.74	0
ENSG00000185917	SETD4	FALSE	6.32	6.65	6.58	4.55	3.11	8.35	7.27	7.55	5.65	8.7	0.37	0.136502
ENSG00000185920	PTCH1	FALSE	4.12	3.83	3.12	2.78	4.67	3.34	2.02	1.33	0.49	0.97	-1.408	0.000163516
ENSG00000185924	RTN4RL1	TRUE	1.37	0.81	0.69	0	0	0.33	0.2	0.44	1.23	0.48
ENSG00000185926	OR4C46	TRUE	0	0	0	0	0	0	0	0	0	0
ENSG00000185933	CALHM1	TRUE	0	0	0	0	0	0	0	0	0	0
ENSG00000185940	KRTAP5-5	TRUE	0	0	0	0	0	0	0	0	0	0
ENSG00000185942	NKAIN3	FALSE	23.92	22.38	33.27	20.99	23.08	4.68	3.43	3.11	7.61	4.59	-2.531	2.49149e-39
ENSG00000185946	RNPC3	FALSE	22.27	21.37	20.79	25.29	15.82	24.71	19.19	25.31	18.17	15.46	-0.114	0.535028
ENSG00000185947	ZNF267	FALSE	13.2	10.89	12.13	17.45	14.53	6.01	9.9	5.99	6.63	5.56	-1.093	7.65943e-08
ENSG00000185950	IRS2	FALSE	279.94	274.22	272.06	225.31	313.07	73.8	57.76	59.95	61.38	58.21	-2.224	2.32519e-146
ENSG00000185955	C7orf61	TRUE	0.27	0.81	0	0	0.52	0.33	0.61	0.89	0.74	0.97
ENSG00000185958	FAM186A	TRUE	0	0.4	0	0	0	0	0.4	0	0	0
ENSG00000185960	SHOX	TRUE	0	0	0	0	0	0	0	0	0	0
ENSG00000185962	LCE3A	TRUE	0	0	0	0	0	0	0	0	0	0
ENSG00000185963	BICD2	FALSE	70.95	75.61	94.61	76.62	72.63	68.12	64.43	70.61	75.12	79.95	-0.154	0.110861
ENSG00000185966	LCE3E	TRUE	0	0	0	0	0	0	0	0	0	0
ENSG00000185972	CCIN	TRUE	0.55	0	0	0	0	0	0	0.44	0.74	0.48
ENSG00000185973	TMLHE	TRUE	0.27	0.4	1.04	1.26	0.52	1	0.2	1.33	0.49	0.97
ENSG00000185974	GRK1	TRUE	0	0	0	0	0	0	0	0	0	0
ENSG00000185982	DEFB128	TRUE	0	0	0	0	0	0	0	0	0	0
ENSG00000185985	SLITRK2	TRUE	0.27	0	0	0	0	0	0.4	0	0	0
ENSG00000185988	PLK5	TRUE	0	0	0	0	0	0	0	0.44	0	0
ENSG00000185989	RASA3	FALSE	15.4	17.74	12.13	13.91	14.27	36.4	28.68	38.41	31.42	28.5	1.068	3.32851e-15
ENSG00000186001	LRCH3	FALSE	47.57	41.94	42.28	36.41	32.42	44.41	45.24	46.85	44.19	40.82	0.092	0.449068
ENSG00000186007	LEMD1	TRUE	0.27	0.2	0.35	0.25	1.3	0	0	0	0	0
ENSG00000186009	ATP4B	TRUE	0	0	0	0	0.26	0	0	0	0	0
ENSG00000186010	NDUFA13	FALSE	92.67	106.86	110.21	118.85	109.72	123.56	105.43	134.11	146.57	127.53	0.19	0.0420196
ENSG00000186017	ZNF566	FALSE	15.4	18.15	14.56	11.13	15.04	12.69	12.93	13.32	18.9	17.87	-0.043	0.844166
ENSG00000186019	AC084219.4	FALSE	0.55	2.02	0.35	1.01	1.3	2	3.43	2.66	2.21	0.97	1.029	0.0401084
ENSG00000186020	ZNF529	FALSE	2.2	5.04	4.85	4.8	3.63	3.34	3.64	4.44	4.17	2.9	-0.232	0.458006
ENSG00000186026	ZNF284	FALSE	0.82	2.82	2.43	2.28	2.85	2.67	2.22	1.55	2.7	2.17	-0.123	0.771823
ENSG00000186038	HTR3E	TRUE	0	0	0	0	0	0	0	0	0	0
ENSG00000186047	DLEU7	TRUE	0	0	0	0	0	0	0	0.44	0	0
ENSG00000186049	KRT73	TRUE	0	0	0	0	0	0	0	0	0	0
ENSG00000186051	TAL2	TRUE	0	0.2	0	0	0.52	0	0	0.22	0	0
ENSG00000186056	MATN1-AS1	TRUE	0	0.2	0	0	0	1.34	0	0.44	0.74	0.48
ENSG00000186063	AIDA	FALSE	7.15	4.03	7.97	4.05	5.45	5.01	6.87	3.77	4.91	2.9	-0.342	0.288428
ENSG00000186073	C15orf41	FALSE	4.67	5.85	5.2	4.05	3.89	3.67	2.83	5.55	4.66	1.69	-0.416	0.199964
ENSG00000186074	CD300LF	TRUE	0	0	0	0	0	0	0	0	0	0
ENSG00000186075	ZPBP2	TRUE	0	0	0	0	0	0	0	0	0	0
ENSG00000186081	KRT5	TRUE	0	0	0	0	0	0	0	0	0	0
ENSG00000186086	NBPF6	TRUE	0	0	0	0	0	0	0	0	0	0
ENSG00000186088	GSAP	FALSE	11.55	8.47	11.78	8.85	4.67	5.68	7.07	5.33	7.12	5.07	-0.668	0.00509265
ENSG00000186090	HTR3D	TRUE	0	0	0	0	0	0	0	0	0	0
ENSG00000186092	OR4F5	TRUE	0	0	0	0	0	0	0	0	0	0
ENSG00000186094	AGBL4	TRUE	0	0	0	0	0	0	0.2	0.44	0.74	0
ENSG00000186103	ARGFX	TRUE	0	0	0	0	0	0	0	0	0	0
ENSG00000186104	CYP2R1	FALSE	4.12	4.03	3.81	4.55	2.85	3.67	6.26	4.88	2.21	3.62	0.029	0.937604
ENSG00000186105	LRRC70	TRUE	0	0	0	0	0	0	0	0	0	0
ENSG00000186106	ANKRD46	FALSE	5.77	3.23	4.85	5.31	2.08	5.68	2.42	5.33	2.21	3.86	-0.198	0.624584
ENSG00000186111	PIP5K1C	FALSE	72.87	84.48	86.64	82.44	75.74	128.23	87.05	112.57	140.67	135.26	0.573	1.42647e-08
ENSG00000186113	OR5D14	TRUE	0	0	0	0	0	0	0	0	0	0
ENSG00000186115	CYP4F2	TRUE	0	0	0	0	0	0	0	0	0	0
ENSG00000186117	OR5L1	TRUE	0	0	0	0	0	0	0	0	0	0
ENSG00000186118	TEX38	TRUE	0	0	0	0	0.52	0	0	0	0	0
ENSG00000186119	OR5D18	TRUE	0	0	0	0	0	0	0	0	0	0
ENSG00000186130	ZBTB6	FALSE	4.95	4.03	2.43	7.59	5.19	8.35	3.84	3.55	8.59	1.21	-0.048	0.922584
ENSG00000186132	C2orf76	FALSE	3.02	1.41	0.69	1.26	2.33	0.67	1.21	1.11	0.98	0.24	-1.025	0.0533216
ENSG00000186136	TAS2R42	TRUE	0	0	0	0	0	0	0	0	0	0
ENSG00000186141	POLR3C	FALSE	18.15	15.73	16.29	15.68	12.19	22.71	19.79	14.21	21.11	23.19	0.345	0.033367
ENSG00000186143	PRR30	TRUE	0	0	0	0	0	0	0	0	0	0
ENSG00000186146	DEFB131	TRUE	0	0	0	0	0	0	0	0	0	0
ENSG00000186150	UBL4B	TRUE	0	0	0	0	0	0	0	0	0	0
ENSG00000186153	WWOX	FALSE	4.95	4.03	6.24	6.83	5.19	8.68	9.29	5.11	9.82	5.31	0.445	0.103835
ENSG00000186160	CYP4Z1	TRUE	0	0	0	0	0	0	0	0	0	0
ENSG00000186166	CCDC84	FALSE	18.42	18.35	20.79	22.76	15.3	12.36	8.28	8.88	8.35	9.42	-1.099	3.16081e-12
ENSG00000186174	BCL9L	FALSE	108.35	109.69	111.25	118.85	105.05	120.22	102.4	142.99	128.15	137.43	0.158	0.0805145
ENSG00000186184	POLR1D	FALSE	29.42	33.87	40.2	28.32	38.91	46.75	44.64	44.18	44.19	43.23	0.327	0.00261455
ENSG00000186185	KIF18B	FALSE	1.1	1.21	1.39	1.01	0.78	2	4.04	2.22	2.7	2.17	1.184	0.00395595
ENSG00000186187	ZNRF1	FALSE	23.37	22.58	25.3	27.56	22.31	19.7	20.4	23.76	20.38	21.25	-0.245	0.0473559
ENSG00000186188	FFAR4	TRUE	0	0	0	0	0	0	0	0	0	0
ENSG00000186190	BPIFB3	TRUE	0	0	0	0	0	0	0	0	0	0
ENSG00000186191	BPIFB4	TRUE	0	0.81	0	0	0.78	0	0	0	0	0
ENSG00000186193	SAPCD2	FALSE	4.67	5.04	3.81	5.31	4.93	15.36	8.89	8.66	5.65	12.8	1.005	0.0001053
ENSG00000186197	EDARADD	FALSE	1.37	0.81	0.69	1.52	0.26	0.33	2.02	0.67	2.7	1.45	0.555	0.385038
ENSG00000186198	SLC51B	TRUE	0	0	0	0	0	0	0	0	0	0
ENSG00000186204	CYP4F12	TRUE	0	0	0	0	0	0	0	0	0	0
ENSG00000186205	MARC1	FALSE	2.75	1.81	1.39	2.02	1.56	1.34	0.4	1.55	0	0.72	-1.341	0.00849834
ENSG00000186207	LCE5A	TRUE	0	0	0	0	0	0	0	0	0	0
ENSG00000186212	SOWAHB	TRUE	0	0	0	0.76	0	0	0	0	0	0
ENSG00000186222	BLOC1S4	FALSE	15.67	16.13	18.02	18.71	19.97	18.37	20.4	15.99	18.41	15.94	-0.041	0.805031
ENSG00000186226	LCE1E	TRUE	0	0	0	0	0	0	0	0	0	0
ENSG00000186230	ZNF749	TRUE	0	0	0	0	0	0	0	0	0	0
ENSG00000186231	KLHL32	TRUE	0	0	0	0	0	0	0	0	0	0
ENSG00000186260	MKL2	FALSE	9.07	12.7	12.13	14.16	18.93	12.36	12.93	11.77	11.78	11.35	-0.168	0.392095
ENSG00000186265	BTLA	TRUE	0	0	0	0	0	0	0	0	0	0
ENSG00000186272	ZNF17	FALSE	2.47	2.22	2.43	1.26	2.33	1.67	2.83	1.11	1.96	0.97	-0.406	0.359869
ENSG00000186280	KDM4D	TRUE	1.65	0.6	0.35	0.25	1.3	1.34	0.4	0.22	0.49	0.24
ENSG00000186281	GPAT2	TRUE	0	0	0	0.25	0	0	0	0	0	0
ENSG00000186283	TOR3A	FALSE	11	8.67	10.4	11.13	12.97	14.03	15.75	16.87	15.96	16.91	0.515	0.000658346
ENSG00000186288	PABPC1L2A	TRUE	0	0	0	0	0	0	0	0	0	0
ENSG00000186297	GABRA5	FALSE	3.3	5.85	4.16	3.79	4.41	0	0	0.22	0	0.24	-5.152	8.52973e-21
ENSG00000186298	PPP1CC	FALSE	54.72	51.01	53.37	58.16	46.43	59.11	69.48	75.49	76.84	61.83	0.334	0.000682364
ENSG00000186300	ZNF555	FALSE	5.77	10.48	7.62	6.83	4.15	5.68	6.46	8.22	3.44	7.25	-0.136	0.676908
ENSG00000186306	OR10T2	TRUE	0	0	0	0	0	0	0	0	0	0
ENSG00000186310	NAP1L3	FALSE	8.8	5.85	7.28	6.83	10.89	11.69	9.9	4.66	7.86	6.04	-0.032	0.92083
ENSG00000186314	PRELID2	FALSE	4.4	2.62	5.2	4.3	3.37	4.68	5.25	11.77	6.14	5.31	0.555	0.0680463
ENSG00000186318	BACE1	FALSE	213.94	190.14	185.76	185.86	231.63	215.39	245.59	209.82	193.46	205.78	0.026	0.797467
ENSG00000186326	RGS9BP	TRUE	0	0	0	0	0	0	0	0	0	0
ENSG00000186329	TMEM212	TRUE	0	0	0	0	0	0	0	0	0	0
ENSG00000186334	SLC36A3	TRUE	0	0	0	0	0	0	0	0	0	0
ENSG00000186335	SLC36A2	TRUE	0	0	0	0	0	0	0	0	0	0
ENSG00000186340	THBS2	FALSE	26.67	23.39	21.83	22	14.78	210.72	236.1	206.49	207.21	213.27	3.2	2.40776e-245
ENSG00000186350	RXRA	FALSE	25.3	27.22	20.1	21.24	19.45	67.79	66.04	66.83	62.85	74.15	1.518	1.43084e-47
ENSG00000186352	ANKRD37	FALSE	2.75	2.22	0.69	0.76	0.52	2.34	1.01	0.67	1.23	1.21	-0.193	0.766795
ENSG00000186354	C9orf47	TRUE	0	0	0	0	0.52	1.67	1.41	0.67	1.96	0.97
ENSG00000186364	NUDT17	FALSE	3.57	2.42	1.39	3.03	1.56	3.01	5.25	2.66	6.63	4.35	0.782	0.0336086
ENSG00000186367	KIAA1024L	TRUE	0	0	0	0	0	0	0	0	0	0
ENSG00000186369	LINC00643	TRUE	0	0	0	0	0	0	0	0	0	0
ENSG00000186376	ZNF75D	FALSE	1.37	3.43	3.47	3.03	2.33	2.67	2.02	3.33	0.49	2.42	-0.309	0.482371
ENSG00000186377	CYP4X1	TRUE	0	0	0.35	0	0	0.33	0.4	0.67	0.25	0.24
ENSG00000186393	KRT26	TRUE	0	0	0	0	0	0	0	0	0	0
ENSG00000186395	KRT10	FALSE	38.77	29.44	34.66	30.85	36.31	37.07	36.35	31.53	29.46	34.06	-0.066	0.627101
ENSG00000186399	GOLGA8R	TRUE	0	0	0	0	0	0	0	0	0	0
ENSG00000186400	OR10X1	TRUE	0	0	0	0	0	0	0	0	0	0
ENSG00000186407	CD300E	TRUE	0	0	0	0	0	0	0	0	0	0
ENSG00000186409	CCDC30	FALSE	1.37	3.02	0.35	2.53	3.11	1.67	1.21	2.66	1.47	1.21	-0.507	0.288626
ENSG00000186416	NKRF	FALSE	9.35	8.87	9.01	10.11	7	7.35	7.67	5.33	10.31	4.11	-0.452	0.0594857
ENSG00000186417	GLDN	TRUE	0	0.4	0	0	0	0.67	0.2	0.44	0.98	0
ENSG00000186431	FCAR	TRUE	0	0	0	0	0	0	0	0	0	0
ENSG00000186432	KPNA4	FALSE	269.21	277.04	274.14	261.21	278.32	229.42	230.04	230.02	247.22	216.65	-0.295	6.48382e-07
ENSG00000186439	TRDN	TRUE	0	0	0	0.76	0.26	0	0.2	0	0.49	0
ENSG00000186440	OR6P1	TRUE	0	0	0	0	0	0	0	0	0	0
ENSG00000186442	KRT3	TRUE	0	0	0	0	0	0	0	0	0	0
ENSG00000186446	ZNF501	FALSE	0.82	0	1.39	1.26	1.04	2	2.63	1.55	3.93	2.66	1.415	0.00327169
ENSG00000186448	ZNF197	FALSE	14.02	10.89	9.7	11.13	13.23	15.36	15.35	11.99	14.98	11.35	0.161	0.383089
ENSG00000186451	SPATA12	TRUE	0.55	0	0	0	0	0	0	0.67	0	0
ENSG00000186452	TMPRSS12	TRUE	0.27	0	0	0	0	0	0	0	0	0
ENSG00000186453	FAM228A	TRUE	0	0	0	0.25	0	0.33	0	0	2.21	0
ENSG00000186458	DEFB132	TRUE	0	0	0	0	0	0	0	0	0	0
ENSG00000186462	NAP1L2	TRUE	0.27	0	0.35	0	0.26	1	0.4	1.33	0.98	1.21
ENSG00000186468	RPS23	FALSE	484.81	484.52	455.74	464.77	513.84	777.75	762.03	701.83	701.16	725.56	0.551	5.0914e-20
ENSG00000186469	GNG2	FALSE	15.12	9.88	13.17	12.9	14.78	19.03	24.64	19.32	19.15	21.01	0.596	0.000111642
ENSG00000186470	BTN3A2	FALSE	35.75	41.33	28.77	30.09	36.31	35.73	46.45	33.3	41.74	41.06	0.146	0.317415
ENSG00000186471	AKAP14	TRUE	0	0	0	0	0	0	0	0	0.74	0
ENSG00000186472	PCLO	FALSE	9.07	11.69	8.32	10.37	9.86	39.4	34.94	36.63	30.2	32.12	1.724	1.69208e-39
ENSG00000186474	KLK12	TRUE	0	0	0	0	0	0	0	0	0	0
ENSG00000186479	RGS7BP	TRUE	0	0.4	0	0	0	0	0	0.44	0	0.48
ENSG00000186480	INSIG1	FALSE	26.95	29.44	34.66	40.46	34.24	77.14	74.32	63.72	70.95	91.78	1.119	4.47281e-22
ENSG00000186487	MYT1L	TRUE	0	0	0	0	0	0	0	0	0	0
ENSG00000186493	C5orf38	FALSE	0	0	0	0	0	8.35	10.91	17.76	13.01	11.84	8.576	5.11257e-45
ENSG00000186496	ZNF396	TRUE	0.55	1.81	0.35	0.51	0.78	0.33	0	0	0	0.48
ENSG00000186501	TMEM222	FALSE	14.85	17.14	15.6	16.94	14.53	18.03	17.17	21.98	23.32	28.26	0.355	0.0259647
ENSG00000186509	OR9Q1	TRUE	0	0	0	0	0	0	0	0	0	0
ENSG00000186510	CLCNKA	TRUE	0	0	0	0	0	0	0	0	0	0
ENSG00000186513	OR9Q2	TRUE	0	0	0	0	0	0	0	0	0	0
ENSG00000186517	ARHGAP30	TRUE	0	0	0	0	0	0	0	0	0	0
ENSG00000186522	SEPT10	FALSE	40.15	41.13	31.54	53.1	28.01	50.09	45.04	63.28	58.18	45.17	0.402	0.00795731
ENSG00000186523	FAM86B1	TRUE	0	0	0	0	0	0	0	0	0	0
ENSG00000186526	CYP4F8	TRUE	0	0	0	0	0	0	0	0	0	0
ENSG00000186529	CYP4F3	TRUE	0	0	0.35	0	0	0	0	0	0	0
ENSG00000186532	SMYD4	FALSE	14.02	14.72	15.6	27.56	14.01	18.7	16.56	14.88	17.19	17.39	0.069	0.719543
ENSG00000186562	DEFB105A	TRUE	0	0	0	0	0	0	0	0	0	0
ENSG00000186564	FOXD2	TRUE	0	0	0.35	0	0	0	0	0.44	0.25	0.72
ENSG00000186566	GPATCH8	FALSE	121.55	120.37	94.61	119.86	131.25	135.58	148.25	145.87	126.44	152.65	0.181	0.0428134
ENSG00000186567	CEACAM19	FALSE	3.3	3.43	2.77	2.78	2.59	1.34	0.2	0.44	1.23	1.69	-1.72	1.73796e-05
ENSG00000186572	DEFB107A	TRUE	0	0	0	0	0	0	0	0	0	0
ENSG00000186575	NF2	FALSE	145.74	154.65	176.06	170.94	148.89	117.21	108.05	106.8	112.44	104.82	-0.592	1.26416e-17
ENSG00000186577	C6orf1	FALSE	48.4	50	53.72	52.85	50.06	64.78	47.26	58.84	69.97	74.39	0.268	0.01613
ENSG00000186579	DEFB106A	TRUE	0	0	0	0	0	0	0	0	0	0
ENSG00000186583	SPATC1	TRUE	0	0	0	0	0	0	0	0	0	0
ENSG00000186591	UBE2H	FALSE	527.43	509.12	595.41	511.05	549.89	316.91	280.33	294.19	276.68	270.52	-0.962	1.83891e-54
ENSG00000186594	MIR22HG	FALSE	43.45	52.42	41.59	44.5	37.09	30.05	27.06	37.52	27.01	26.09	-0.65	1.42845e-07
ENSG00000186599	DEFB105B	TRUE	0	0	0	0	0	0	0	0	0	0
ENSG00000186603	HPDL	TRUE	0	0.2	0	0.51	0	0	0.4	0.22	0	0
ENSG00000186615	KTN1-AS1	FALSE	1.37	0	1.39	2.78	0.78	2.34	2.83	1.55	4.17	1.45	1.016	0.0739948
ENSG00000186625	KATNA1	FALSE	16.5	18.55	20.1	20.48	19.19	20.37	20.8	25.31	28.23	27.05	0.31	0.0260948
ENSG00000186628	FSD2	TRUE	0	0	0	0	0	0	0	0	0	0
ENSG00000186635	ARAP1	FALSE	11.82	15.93	15.25	10.37	18.42	19.7	20.4	21.09	20.38	18.36	0.416	0.00727249
ENSG00000186638	KIF24	FALSE	0.27	0.6	0.35	1.01	2.33	2.34	1.62	1.55	2.7	1.69	1.312	0.00975526
ENSG00000186642	PDE2A	TRUE	1.65	0.6	2.08	0.51	0.78	0.67	0	0.22	0.49	0.24
ENSG00000186648	LRRC16B	TRUE	0.55	0	0	0	0.78	0	0	0	0	0
ENSG00000186652	PRG2	TRUE	0	0	0	0	0	0	0.4	0	0	0
ENSG00000186654	PRR5	FALSE	3.3	1.01	2.77	1.77	0.78	3.01	1.82	1.55	3.68	3.62	0.535	0.265014
ENSG00000186660	ZFP91	FALSE	107.52	113.92	105.36	116.07	108.94	156.95	154.51	156.31	170.38	161.1	0.474	3.79999e-13
ENSG00000186665	C17orf58	FALSE	7.15	12.9	9.01	8.85	9.08	19.03	18.58	15.99	15.47	15.7	0.822	8.71534e-07
ENSG00000186666	BCDIN3D	FALSE	4.12	3.23	2.43	3.54	2.33	3.01	1.01	1.55	2.7	2.66	-0.623	0.0916848
ENSG00000186675	MAGEE2	TRUE	0	0	0.69	0	0.52	0	0	0	0	0
ENSG00000186684	CYP27C1	FALSE	1.65	2.42	1.04	3.29	0.78	1	3.64	3.33	3.44	2.66	0.629	0.15144
ENSG00000186687	LYRM7	FALSE	59.4	57.06	58.92	52.34	66.66	69.79	91.09	63.5	75.86	76.32	0.276	0.0103432
ENSG00000186710	CFAP73	TRUE	0	0	0.35	0	0	0	0	0	0	0
ENSG00000186714	CCDC73	TRUE	0	0	0	0	0	0	0	0	0	0
ENSG00000186716	BCR	FALSE	37.4	39.12	50.95	48.3	35.79	19.7	18.58	22.2	20.62	18.36	-1.128	2.26769e-20
ENSG00000186723	OR10H1	TRUE	0	0	0	0	0	0	0	0	0	0
ENSG00000186732	MPPED1	TRUE	0	0	0	0	0	0	0	0	0	0
ENSG00000186765	FSCN2	TRUE	0	0	0.35	2.28	0	0	0	0	0	0
ENSG00000186766	FOXI2	TRUE	0	0	0	0	0	0	0	0	0	0
ENSG00000186767	SPIN4	FALSE	10.45	9.07	13.52	12.9	5.45	22.71	26.86	28.64	23.32	25.6	1.21	1.72245e-14
ENSG00000186777	ZNF732	TRUE	0.55	0.4	0	0.25	0	0.33	1.62	2.22	1.23	0.72
ENSG00000186787	SPIN2B	FALSE	6.87	7.26	5.2	9.36	5.97	6.68	5.05	6.66	4.91	7.25	-0.258	0.292739
ENSG00000186788	SPATA31D3	TRUE	0	0.2	0	0	0	0	0	0	0	0
ENSG00000186790	FOXE3	TRUE	0	0	0	0	0	0	0	0	0	0
ENSG00000186792	HYAL3	FALSE	9.07	11.29	14.56	6.07	9.08	7.68	9.09	7.33	9.08	7.97	-0.314	0.161937
ENSG00000186795	KCNK18	TRUE	0	0	0	0	0	0	0	0	0	0
ENSG00000186803	IFNA10	TRUE	0	0	0	0	0	0	0	0	0	0
ENSG00000186806	VSIG10L	FALSE	3.85	2.02	1.39	1.26	4.93	6.34	3.64	4	6.63	1.93	0.762	0.0837277
ENSG00000186810	CXCR3	TRUE	0	0	0	0	0	0	0	0	0	0
ENSG00000186812	ZNF397	FALSE	36.57	33.87	30.5	28.07	43.84	41.07	34.94	43.96	31.42	41.06	0.128	0.393366
ENSG00000186814	ZSCAN30	FALSE	17.32	13.11	13.52	13.15	12.45	9.35	10.91	13.1	9.82	10.14	-0.407	0.0151423
ENSG00000186815	TPCN1	FALSE	27.77	21.17	23.91	31.61	26.72	29.39	34.54	30.86	31.92	30.67	0.216	0.0976654
ENSG00000186818	LILRB4	TRUE	0	0	0	0	0	0	0	0	0	0
ENSG00000186825	C2orf27B	TRUE	0	0	0	0	0	0	0	0	0	0
ENSG00000186827	TNFRSF4	TRUE	0	0	0	0	0	0	0	0	0	0
ENSG00000186832	KRT16	TRUE	0.27	0.6	1.04	0	1.3	0	0	0	0	0
ENSG00000186834	HEXIM1	FALSE	68.2	68.76	76.59	63.98	68.74	72.8	68.27	71.49	76.84	63.52	-0.027	0.7813
ENSG00000186838	SELV	TRUE	0	0	0	0.76	0	0	0.4	0	0.25	0
ENSG00000186844	LCE1A	TRUE	0	0	0	0	0	0	0	0	0	0
ENSG00000186847	KRT14	TRUE	0	0.2	0	0	0	0	0	0	0	0
ENSG00000186854	TRABD2A	FALSE	0	0.4	0	0.25	1.3	13.02	13.94	15.54	15.22	13.77	5.452	4.52504e-62
ENSG00000186860	KRTAP17-1	TRUE	0	0	0	0	0	0	0	0	0	0
ENSG00000186862	PDZD7	FALSE	1.37	1.61	1.39	4.3	0.52	1.67	0.61	2.22	1.23	0.72	-0.31	0.621812
ENSG00000186866	POFUT2	FALSE	36.85	28.83	32.23	27.56	33.2	23.71	27.47	24.42	20.38	21.01	-0.488	0.000129802
ENSG00000186867	QRFPR	TRUE	0	0	0	0	0	0	0	0	0	0
ENSG00000186868	MAPT	FALSE	0.55	1.21	0	1.01	0.52	3.34	1.41	2.66	2.46	4.35	1.856	0.000159475
ENSG00000186871	ERCC6L	FALSE	0.55	2.02	0.69	2.53	0.52	2	3.03	3.55	2.7	2.17	1.067	0.0156904
ENSG00000186881	OR13F1	TRUE	0	0	0	0	0	0	0	0	0	0
ENSG00000186889	TMEM17	FALSE	4.95	8.07	5.2	5.82	8.3	4.34	5.05	6.22	5.16	3.38	-0.488	0.0597065
ENSG00000186891	TNFRSF18	TRUE	1.1	0.81	1.04	0.25	0.78	0.67	1.21	0.89	0	1.45
ENSG00000186895	FGF3	TRUE	0	0	0	0	0	0	0	0	0	0
ENSG00000186897	C1QL4	TRUE	0	0.2	0	0	0	0	0	0	0	0
ENSG00000186907	RTN4RL2	TRUE	0	0	0	0	0	0	0	0	0	0
ENSG00000186908	ZDHHC17	FALSE	6.32	7.26	9.7	7.59	6.74	10.35	12.52	7.77	10.31	5.31	0.272	0.277635
ENSG00000186910	SERPINA11	TRUE	0	0.4	0	0	0	0	0	0	0	0
ENSG00000186912	P2RY4	TRUE	0	0	0	0	0	0	0	0	0	0
ENSG00000186918	ZNF395	FALSE	27.22	33.87	33.27	28.83	29.31	20.7	23.23	24.42	27.25	19.81	-0.454	0.000189437
ENSG00000186919	ZACN	TRUE	0	0	0	0	0	0	0	0	0	0
ENSG00000186924	KRTAP22-1	TRUE	0	0	0	0	0	0	0	0	0	0
ENSG00000186925	KRTAP19-6	TRUE	0	0	0	0	0	0	0	0	0	0
ENSG00000186930	KRTAP6-2	TRUE	0	0	0	0	0	0	0	0	0	0
ENSG00000186943	OR13C8	TRUE	0	0	0	0	0	0	0	0	0	0
ENSG00000186951	PPARA	FALSE	17.87	15.12	16.64	16.18	32.42	14.69	14.74	12.88	18.17	13.28	-0.296	0.117406
ENSG00000186952	TMEM232	TRUE	0.27	1.61	0.69	0	1.3	0	0.81	0.89	0	0
ENSG00000186960	LINC01551	FALSE	43.17	45.37	41.24	49.56	40.98	0	0	0	0	0	-10.494	4.4533e-201
ENSG00000186965	KRTAP19-2	TRUE	0	0	0	0	0	0	0	0	0	0
ENSG00000186967	KRTAP19-4	TRUE	0	0	0	0	0	0	0	0	0	0
ENSG00000186970	KRTAP15-1	TRUE	0	0	0	0	0	0	0	0	0	0
ENSG00000186971	KRTAP13-4	TRUE	0	0	0	0	0	0	0	0	0	0
ENSG00000186973	FAM183A	TRUE	0	0	0	0.25	0	0.33	0	0.44	0.74	0.72
ENSG00000186976	EFCAB6	TRUE	0.55	0	0	1.26	0	0.33	0	0.22	1.47	0
ENSG00000186977	KRTAP19-5	TRUE	0	0.2	0	0	0	0	0	0	0	0
ENSG00000186980	KRTAP23-1	TRUE	0	0	0	0	0	0	0	0	0	0
ENSG00000186994	KANK3	TRUE	0	0	0	0	0.26	0	0	0	0	0
ENSG00000186998	EMID1	FALSE	3.3	2.82	5.2	3.54	3.37	1.34	1.41	2	2.7	0.24	-1.197	0.00138936
ENSG00000187003	ACTL7A	TRUE	0	0	0	0	0	0	0	0	0	0
ENSG00000187005	KRTAP21-1	TRUE	0	0	0	0	0	0	0	0	0	0
ENSG00000187010	RHD	TRUE	0	0	0	0	0	0	0	0	0	0
ENSG00000187012	LINC00207	TRUE	0	0	0	0	0	0	0	0	0	0
ENSG00000187013	C17orf82	TRUE	0	0	0	0	0	0.33	0	0	0.74	0.48
ENSG00000187017	ESPN	TRUE	0.55	0.81	0	0.25	0.26	0	0	0	0	1.21
ENSG00000187021	PNLIPRP1	TRUE	0	0	0	0	0	0	0	0	0	0
ENSG00000187024	PTRH1	FALSE	18.97	20.97	21.49	22	23.86	18.03	14.95	11.55	8.1	15.94	-0.66	4.27648e-05
ENSG00000187026	KRTAP21-2	TRUE	0	0	0	0	0	0	0	0	0	0
ENSG00000187033	SAMD7	TRUE	0	0	0	0	0	0	0	0	0	0
ENSG00000187037	GPR141	TRUE	0	0	0	0	0.26	0	0	0	0	0
ENSG00000187045	TMPRSS6	TRUE	0	0	0	0	0	0	0	0	0	0
ENSG00000187048	CYP4A11	TRUE	0	0	0	0	0	0	0	0	0	0
ENSG00000187049	TMEM216	TRUE	1.37	1.21	1.39	0.25	3.63	0.67	0.2	0	0	0
ENSG00000187051	RPS19BP1	FALSE	43.45	43.55	31.54	44.76	33.46	50.76	56.75	39.3	46.16	52.9	0.262	0.0542985
ENSG00000187054	TMPRSS11A	TRUE	0	0	0	0	0	0	0	0	0	0
ENSG00000187066	TMEM262	TRUE	0	0	0	0	0	0	0	0	0	0
ENSG00000187068	C3orf70	TRUE	1.1	1.01	0.35	0.25	0.52	0.33	0.61	0.44	0.74	1.21
ENSG00000187079	TEAD1	FALSE	166.09	141.34	192	175.49	163.15	136.92	113.1	140.99	119.32	106.27	-0.515	5.41125e-09
ENSG00000187080	OR2AK2	TRUE	0	0	0	0	0	0	0	0	0	0
ENSG00000187082	DEFB106B	TRUE	0	0	0	0	0	0	0	0	0	0
ENSG00000187091	PLCD1	FALSE	13.47	15.12	25.99	18.21	21.53	6.01	9.09	7.99	10.31	7	-1.206	8.59777e-10
ENSG00000187094	CCK	TRUE	0.55	0.6	0	0	0	0	0	0	0	0
ENSG00000187097	ENTPD5	FALSE	15.95	14.11	14.9	11.38	15.82	10.02	15.15	17.98	13.5	11.84	-0.12	0.546472
ENSG00000187098	MITF	FALSE	5.77	3.43	6.93	2.78	7.78	9.02	13.33	8.88	10.31	6.52	0.812	0.00464058
ENSG00000187105	HEATR4	TRUE	0	0	0.35	0	0	0.33	0	0	0	0.24
ENSG00000187109	NAP1L1	FALSE	780.15	749.87	748.6	710.81	758.17	974.77	903.41	923.19	893.15	898.01	0.235	1.82801e-05
ENSG00000187116	LILRA5	TRUE	0	0	0	0	0	0	0	0	0	0
ENSG00000187118	CMC1	FALSE	12.1	10.08	10.74	12.14	10.63	13.69	5.86	18.21	11.05	12.8	0.102	0.685623
ENSG00000187122	SLIT1	TRUE	0	0	0	0.25	0	0	0.2	0	0	0.24
ENSG00000187123	LYPD6	FALSE	17.05	14.11	16.64	17.95	19.19	2.67	4.24	2.66	2.46	3.14	-2.505	2.49769e-37
ENSG00000187134	AKR1C1	FALSE	0.82	1.21	3.12	1.77	1.3	0.33	2.63	0.89	2.46	0.48	-0.282	0.669631
ENSG00000187135	VSTM2B	TRUE	0	0	0	0	0	0	0	0	0	0
ENSG00000187140	FOXD3	TRUE	0	0	0	0	0	0	0	0	0.74	0.48
ENSG00000187144	SPATA21	TRUE	0.55	0	0	0	0	0	0	0	0.25	0
ENSG00000187147	RNF220	FALSE	43.45	58.07	62.38	48.55	51.88	70.46	62.61	62.17	63.09	63.52	0.218	0.0286499
ENSG00000187151	ANGPTL5	TRUE	0	0	0	0	0	0.67	0	0.44	0.25	0
ENSG00000187164	SHTN1	FALSE	85.25	69.16	64.81	61.95	69.25	34.73	34.33	39.08	27.74	31.64	-1.085	3.04007e-24
ENSG00000187166	H1FNT	TRUE	0	0	0	0	0	0	0	0	0	0
ENSG00000187170	LCE4A	TRUE	0	0	0	0	0	0	0	0	0	0
ENSG00000187173	LCE2A	TRUE	0	0	0	0	0.26	0	0	0	0	0
ENSG00000187175	KRTAP12-1	TRUE	0	0	0	0	0	0	0	0	0	0
ENSG00000187180	LCE2C	TRUE	0	0	0	0	0	0	0	0	0	0
ENSG00000187185	CTD-2600O9.1	TRUE	0	0.4	0	0	0	0	0	0	0	0
ENSG00000187186	RP11-195F19.5	FALSE	4.67	5.44	2.77	5.06	3.89	2	1.82	0.67	3.68	3.14	-0.99	0.00540042
ENSG00000187187	ZNF546	FALSE	1.65	1.01	1.73	3.54	3.11	2.67	2.83	1.33	0.98	1.69	-0.27	0.601816
ENSG00000187189	TSPYL4	FALSE	18.42	23.19	30.5	18.71	21.79	15.36	14.95	21.54	16.94	13.77	-0.478	0.00318052
ENSG00000187191	DAZ3	TRUE	0	0	0	0	0	0	0	0	0	0
ENSG00000187193	MT1X	FALSE	8.52	10.69	8.66	13.91	10.63	8.35	11.51	20.43	14.24	12.08	0.224	0.341918
ENSG00000187210	GCNT1	FALSE	51.97	52.22	48.52	64.48	54.99	9.68	10.3	7.55	6.14	5.56	-2.88	1.03536e-91
ENSG00000187223	LCE2D	TRUE	0	0	0	0	0	0	0	0	0	0
ENSG00000187229	RP11-161I2.1	TRUE	0.55	0	0	0.51	0.26	0	0	0.22	0.25	0
ENSG00000187231	SESTD1	FALSE	25.02	30.04	29.46	24.78	22.83	60.11	68.27	81.04	69.23	60.38	1.288	4.87104e-32
ENSG00000187238	LCE3B	TRUE	0	0	0	0	0	0	0	0	0	0
ENSG00000187239	FNBP1	FALSE	64.9	53.84	65.16	53.1	61.21	117.55	124.21	97.91	118.09	107.48	0.881	4.52776e-23
ENSG00000187240	DYNC2H1	FALSE	36.3	44.16	33.96	39.7	36.05	67.79	77.56	69.94	64.81	76.57	0.85	2.30205e-18
ENSG00000187242	KRT12	TRUE	0	0	0	0	0	0	0	0	0	0
ENSG00000187243	MAGED4B	TRUE	0	0	0	0	0	0	0	0	0	0
ENSG00000187244	BCAM	FALSE	25.3	36.5	21.14	37.17	24.64	14.03	9.29	20.43	17.92	12.32	-1.043	4.0033e-07
ENSG00000187257	RSBN1L	FALSE	40.7	38.11	25.3	28.83	35.28	45.08	37.16	46.18	42.72	46.62	0.281	0.0324232
ENSG00000187258	NPSR1	TRUE	0	0	0	0	0	0	0	0	0	0
ENSG00000187260	WDR86	FALSE	21.17	33.67	22.18	31.1	32.42	1.67	1.01	3.11	0.49	0.24	-4.818	2.02539e-64
ENSG00000187266	EPOR	FALSE	0	1.01	1.73	0.51	0	3.01	2.22	2	1.23	0.72	1.633	0.00996156
ENSG00000187268	FAM9C	TRUE	0	0	1.04	0	0	0	0	0	0	0
ENSG00000187272	KRTAP9-8	TRUE	0	0	0	0	0	0	0	0	0	0
ENSG00000187288	CIDEC	TRUE	0	0.4	0.69	0	0	0	0.2	0.22	0	0.48
ENSG00000187323	DCC	FALSE	0	0.81	0.35	0	0.26	3.01	2.42	1.78	3.19	1.69	3.082	1.57577e-07
ENSG00000187325	TAF9B	FALSE	7.7	7.66	9.01	12.14	12.19	10.69	10.7	7.99	11.05	6.28	-0.113	0.655234
ENSG00000187372	PCDHB13	FALSE	1.37	1.21	3.12	2.53	4.41	0.67	0.4	0.89	0	0.97	-2.022	0.000298057
ENSG00000187391	MAGI2	FALSE	13.2	12.7	15.6	7.59	13.23	6.68	7.07	8.44	6.87	6.04	-0.913	1.91139e-06
ENSG00000187398	LUZP2	TRUE	0	0	0	0	0	0.33	0.2	0.22	0.25	0.48
ENSG00000187416	LHFPL3	TRUE	0	0	0	0	0	0	0	0	0	0
ENSG00000187446	CHP1	FALSE	40.42	38.71	53.37	37.93	55.25	45.75	39.18	43.74	46.16	49.03	-0.023	0.878391
ENSG00000187474	FPR3	TRUE	0	0	0	0	0	0	0	0	0	0
ENSG00000187475	HIST1H1T	TRUE	0	0	0	0	0	0	0	0	0	0
ENSG00000187479	C11orf96	FALSE	4.12	5.24	4.85	4.55	5.71	2	2.02	1.33	1.47	2.42	-1.461	1.86317e-07
ENSG00000187486	KCNJ11	TRUE	0	0	0	0	0.26	0	0	0	0	0
ENSG00000187492	CDHR4	TRUE	0	0	0	0	0	0	0	0	0	0.48
ENSG00000187498	COL4A1	FALSE	890.69	843.42	988.77	805.13	875.67	248.45	214.09	233.13	217.52	189.12	-2.048	2.58356e-170
ENSG00000187510	PLEKHG7	TRUE	0	0	0.35	0	0	0	0	0	0	0
ENSG00000187513	GJA4	TRUE	0.82	0.2	0.35	0.25	0	0	0	0	0	0
ENSG00000187514	PTMA	FALSE	1405.47	1599.74	1106.26	1571.07	1483.41	3027.17	3106.89	2932.77	3040.34	3833.59	1.018	1.88569e-30
ENSG00000187516	HYPM	TRUE	0	0	0	0	0	0	0	0	0	0
ENSG00000187522	HSPA14	FALSE	12.65	11.29	11.09	13.15	8.04	17.36	11.71	17.98	13.75	12.32	0.3	0.118145
ENSG00000187527	ATP13A5	TRUE	0.27	0.2	0	0	0	0	0	0	0	0
ENSG00000187531	SIRT7	FALSE	22	26.82	28.07	25.03	29.31	20.7	23.63	30.42	22.1	30.92	-0.095	0.555274
ENSG00000187533	PRR27	TRUE	0	0	0	0	0	0	0	0	0	0
ENSG00000187535	IFT140	FALSE	12.37	8.47	10.05	9.1	6.74	16.36	12.32	15.32	18.9	11.11	0.611	0.00210633
ENSG00000187537	POTEG	TRUE	0	0	0	0	0	0	0	0	0	0
ENSG00000187545	PRAMEF10	TRUE	0	0	0	0	0	0	0	0	0	0
ENSG00000187546	AGMO	FALSE	0	0	0	0	0	1.34	2.02	2.44	2.21	1.21	5.902	1.8967e-10
ENSG00000187550	SBK2	TRUE	0	0	0	0	0	0	0	0	0	0
ENSG00000187553	CYP26C1	TRUE	0	0	0	0	0	0	0	0	0	0
ENSG00000187554	TLR5	TRUE	0.82	0	0	1.77	0.52	0	0	0	0	0
ENSG00000187555	USP7	FALSE	172.69	184.29	166.01	186.62	173.27	203.7	178.34	198.94	206.47	224.87	0.128	0.102781
ENSG00000187556	NANOS3	FALSE	3.57	2.22	1.04	2.53	2.33	2.34	0	1.33	1.23	0.48	-1.309	0.0115211
ENSG00000187559	FOXD4L3	TRUE	0	0	0	0	0	0	0	0	0	0
ENSG00000187566	NHLRC1	TRUE	0.27	0	0	0	0.26	0.67	0	0	0	0.24
ENSG00000187569	DPPA3	TRUE	0	0	0	0	0	0	0	0	0	0
ENSG00000187581	COX8C	TRUE	0	0	0	0	0	0	0	0	0	0
ENSG00000187583	PLEKHN1	FALSE	9.07	10.08	10.4	9.61	7.52	7.68	10.3	6.88	5.89	7.49	-0.371	0.0764848
ENSG00000187595	ZNF385C	TRUE	0	0	0	0	0	0	0	0	0	0
ENSG00000187600	TMEM247	TRUE	0	0	0	0	0	0	0	0	0	0
ENSG00000187601	MAGEH1	FALSE	9.62	9.88	13.52	10.11	10.63	12.36	11.92	19.32	15.71	10.39	0.282	0.162729
ENSG00000187605	TET3	FALSE	12.92	9.07	10.4	15.93	9.08	4.01	3.43	4.22	5.4	5.8	-1.339	7.31055e-09
ENSG00000187607	ZNF286A	FALSE	11	6.86	6.58	9.86	8.56	5.34	5.66	9.33	5.4	5.07	-0.592	0.0133897
ENSG00000187608	ISG15	FALSE	51.7	46.78	39.86	58.67	141.1	49.42	104.62	37.52	124.23	64.25	0.312	0.309337
ENSG00000187609	EXD3	FALSE	4.95	7.86	4.16	9.1	4.67	9.02	7.47	6.88	11.78	11.84	0.547	0.0431218
ENSG00000187612	OR5W2	TRUE	0	0	0	0	0	0	0	0	0	0
ENSG00000187616	TMEM8C	TRUE	0	0	0	0	0	0	0	0	0	0
ENSG00000187624	C17orf97	FALSE	8.52	8.87	6.58	7.08	7	4.34	6.26	10.66	9.33	3.14	-0.243	0.434032
ENSG00000187626	ZKSCAN4	FALSE	3.57	3.43	3.47	3.79	4.41	4.01	6.06	5.33	5.89	4.11	0.409	0.119589
ENSG00000187627	RGPD1	TRUE	0	0	0	0	0	0	0	0	0	0
ENSG00000187630	DHRS4L2	FALSE	6.87	4.44	3.47	5.56	6.23	6.68	8.68	6.44	5.65	8.7	0.388	0.123119
ENSG00000187634	SAMD11	FALSE	13.47	24.4	16.64	23.52	15.82	12.36	11.71	15.54	10.56	13.77	-0.606	0.00149483
ENSG00000187642	PERM1	TRUE	0	0	0	0	0	0	0	0	0	0
ENSG00000187650	VMAC	FALSE	1.37	2.62	3.81	2.02	3.11	5.68	2.42	3.33	4.42	1.45	0.316	0.465665
ENSG00000187658	C5orf52	TRUE	0	0	0	0	0	0	0	0.22	0	0
ENSG00000187664	HAPLN4	TRUE	1.1	1.81	0.69	1.26	1.04	0	0	0.44	0	0
ENSG00000187672	ERC2	FALSE	10.45	19.96	23.57	19.98	17.38	5.68	7.88	2.66	1.72	1.69	-2.714	1.39067e-20
ENSG00000187676	B3GLCT	FALSE	5.77	5.44	7.28	3.29	5.45	10.69	13.73	9.99	10.31	10.39	0.959	3.63523e-06
ENSG00000187678	SPRY4	FALSE	11	12.7	18.02	19.47	8.82	30.72	24.03	37.3	29.22	17.63	0.96	4.81918e-06
ENSG00000187682	ERAS	TRUE	0	0	0	0	0	0	0	0.67	0	0
ENSG00000187688	TRPV2	FALSE	10.72	9.68	16.64	14.41	14.78	26.05	26.86	16.21	26.27	30.67	0.935	1.20889e-07
ENSG00000187689	AMTN	TRUE	0	0	0	0	0	0	0	0	0	0
ENSG00000187690	CXorf67	TRUE	0	0	0	0	0	0	0	0	0	0
ENSG00000187695	RP11-723O4.6	TRUE	0	0	0	0	0	0	0	0	0	0
ENSG00000187699	C2orf88	FALSE	0.55	2.22	1.39	3.79	2.85	0.33	0.4	1.55	0.49	0.72	-1.747	0.00242552
ENSG00000187701	OR2T27	TRUE	0	0	0	0	0	0	0	0	0	0
ENSG00000187713	TMEM203	FALSE	29.97	24.6	29.46	23.52	23.86	37.74	32.72	29.97	30.69	24.15	0.193	0.163949
ENSG00000187714	SLC18A3	FALSE	3.85	1.81	4.16	0.76	2.59	2.34	1.41	1.78	0.98	0.97	-0.89	0.0590241
ENSG00000187715	KBTBD12	TRUE	0	0	0	0	0.26	0	0	0	0	0
ENSG00000187720	THSD4	FALSE	43.72	29.24	38.12	42.99	38.65	20.37	20.6	24.2	17.43	19.56	-0.988	1.57386e-14
ENSG00000187726	DNAJB13	TRUE	0	0	0	0	0	0	0	0	0	0
ENSG00000187730	GABRD	TRUE	0	0	0	0	0	0	0	0.22	0	0
ENSG00000187733	AMY1C	TRUE	0	0	0	0	0	0	0	0	0	0
ENSG00000187735	TCEA1	FALSE	91.57	95.77	79.71	85.98	69.77	96.17	95.53	86.15	91.33	97.58	0.064	0.5343
ENSG00000187736	NHEJ1	FALSE	0.27	1.01	0.69	0	1.04	3.01	1.21	1.11	0.49	1.21	0.871	0.183841
ENSG00000187741	FANCA	FALSE	3.3	1.61	4.51	8.6	3.11	10.35	10.91	9.1	11.29	9.9	1.481	4.67941e-09
ENSG00000187742	SECISBP2	FALSE	21.72	23.79	28.07	31.61	23.86	25.38	26.46	35.52	33.14	28.5	0.173	0.240782
ENSG00000187747	OR52B6	TRUE	0	0	0	0	0	0	0	0	0	0
ENSG00000187753	C9orf153	TRUE	0	0	0.35	0	1.04	0	0	0	0	0
ENSG00000187754	SSX7	TRUE	0	0	0	0	0	0	0	0	0	0
ENSG00000187758	ADH1A	TRUE	0	0	0	0	0	0	0	0	0	0
ENSG00000187764	SEMA4D	FALSE	5.5	1.21	2.77	4.55	2.59	1	0	2	0.49	0	-2.811	1.09835e-05
ENSG00000187766	KRTAP10-8	TRUE	0	0	0	0	0	0	0	0	0	0
ENSG00000187772	LIN28B	TRUE	0	0.4	0	0	0	2	0.81	1.11	0.49	0.72
ENSG00000187773	FAM69C	TRUE	0.27	2.62	2.08	0.51	2.59	0	0	0	0	0
ENSG00000187775	DNAH17	TRUE	0	0.4	1.04	0	0	0	0	0	0	0
ENSG00000187778	MCRS1	FALSE	92.67	91.94	94.96	83.7	80.41	114.54	131.28	99.69	110.72	146.85	0.367	0.000265648
ENSG00000187783	TMEM72	TRUE	0	0	0	0	0	0	0	0	0	0
ENSG00000187790	FANCM	FALSE	7.42	6.25	9.36	9.36	7.52	7.01	8.48	7.99	4.91	4.83	-0.291	0.233885
ENSG00000187791	FAM205C	TRUE	0	0	0	0	0	0	0	0	0	0
ENSG00000187792	ZNF70	FALSE	5.77	9.88	10.74	11.63	7.26	14.03	13.53	13.54	13.75	10.63	0.444	0.0185071
ENSG00000187796	CARD9	TRUE	0	0	0	0	0	0.33	0	0.67	0	0.48
ENSG00000187800	PEAR1	FALSE	4.67	6.86	3.12	4.55	3.63	4.01	10.7	6.44	5.65	7.49	0.481	0.123648
ENSG00000187801	ZFP69B	FALSE	2.2	2.02	2.77	4.05	3.37	1.67	1.41	2.89	3.19	4.11	-0.181	0.67385
ENSG00000187806	TMEM202	TRUE	0	0	0	0	0	0	0	0	0	0
ENSG00000187808	SOWAHD	TRUE	0.55	0	0	0.25	0	0.33	0.4	0	0.25	0
ENSG00000187815	ZFP69	FALSE	2.47	3.43	0.69	0.25	1.04	1	0.81	1.33	0.49	0.24	-0.938	0.180156
ENSG00000187821	HELT	TRUE	0	0	0	0	0	0	0	0	0	0
ENSG00000187823	ZCCHC16	TRUE	0	0	0	0	0	0.33	0	0	0	0
ENSG00000187824	TMEM220	FALSE	6.6	4.84	4.51	4.3	4.67	3.34	3.03	2.66	4.91	2.66	-0.681	0.0142437
ENSG00000187833	C2orf78	TRUE	0	0	0	0	0	0	0	0	0	0
ENSG00000187837	HIST1H1C	FALSE	117.42	137.71	135.16	102.66	119.32	165.3	155.52	156.31	135.52	144.19	0.232	0.00798181
ENSG00000187838	TMEM256-PLSCR3	FALSE	24.2	28.23	30.15	21.24	23.86	23.38	26.26	25.53	24.55	20.53	-0.134	0.343711
ENSG00000187840	EIF4EBP1	FALSE	15.4	26.41	29.11	28.07	16.34	27.05	20.4	23.54	32.16	39.37	0.17	0.458961
ENSG00000187848	P2RX2	TRUE	0	0	0	0	0	0	0	0	0	0
ENSG00000187855	ASCL4	TRUE	0	0	0	0	0	0	0	0	0	0
ENSG00000187857	OR6C75	TRUE	0	0	0	0	0	0	0	0	0	0
ENSG00000187860	CCDC157	FALSE	1.1	2.02	4.16	3.54	1.82	1.34	4.04	1.55	0.49	3.86	-0.165	0.787482
ENSG00000187862	TTC24	TRUE	0	0	0	0	0	0	0	0	0	0
ENSG00000187866	FAM122A	FALSE	6.32	7.46	6.58	4.05	7.78	5.01	7.67	5.55	7.37	5.07	-0.134	0.625455
ENSG00000187867	PALM3	FALSE	2.2	1.81	2.08	1.01	1.56	7.01	4.24	5.77	7.12	6.76	1.755	3.33315e-09
ENSG00000187871	GFRAL	TRUE	0	0	0	0	0	0	0	0	0	0
ENSG00000187889	C1orf168	TRUE	0	0	0	0	0	0	0	0	0	0
ENSG00000187902	SHISA7	TRUE	0	0	0	0	0	0	0	0	0	0
ENSG00000187905	LRRC74B	TRUE	0	0	0	0	0	0	0	0	0	0
ENSG00000187908	DMBT1	TRUE	0	0	0	0	0	0	0	0	0	0
ENSG00000187912	CLEC17A	TRUE	0	0	0	0	0	0	0	0	0	0
ENSG00000187918	OR51I2	TRUE	0	0	0	0	0	0	0	0	0	0
ENSG00000187922	LCN10	TRUE	0	0	0	0	0	0	0	0	0	0
ENSG00000187942	LDLRAD2	TRUE	0	0	0.35	0.25	0	0.67	1.41	0.22	0.25	0.97
ENSG00000187944	C2orf66	TRUE	0	0	0	0	0	0	0	0	0	0
ENSG00000187950	OVCH1	TRUE	0	0	0	0	1.3	0	0	0	0	0
ENSG00000187951	ARHGAP11B	FALSE	3.3	2.62	2.43	4.3	2.85	2.34	4.04	6.44	6.87	2.9	0.484	0.186603
ENSG00000187954	CYHR1	FALSE	39.6	33.27	36.04	45.26	48.25	54.43	45.85	59.73	54.99	61.35	0.402	0.00077485
ENSG00000187955	COL14A1	FALSE	12.92	16.94	20.45	9.86	15.56	25.38	21.61	21.76	21.6	15.94	0.42	0.0164166
ENSG00000187957	DNER	FALSE	16.22	17.14	18.71	16.69	17.9	10.69	14.54	11.32	9.33	8.94	-0.747	1.03891e-06
ENSG00000187959	CPSF4L	TRUE	0	0	0	0	0	0	0	0	0	0
ENSG00000187961	KLHL17	FALSE	11.82	11.9	14.21	9.61	8.04	18.03	13.13	13.99	14.73	14.49	0.349	0.043129
ENSG00000187969	ZCCHC13	TRUE	0	0	0	0	0	0	0	0	0	0
ENSG00000187979	AC008079.9	TRUE	0	0	0	0	0	0	0	0	0	0
ENSG00000187980	PLA2G2C	TRUE	0	0.4	0	0.25	0.26	0	0	0	0	0
ENSG00000187987	ZSCAN23	FALSE	2.2	2.22	2.08	2.02	2.08	1.34	2.02	0.89	1.72	5.31	-0.329	0.484483
ENSG00000187994	RINL	FALSE	0.27	1.21	3.12	1.77	0.52	3.01	1.82	3.55	1.96	3.14	1.134	0.01403
ENSG00000187997	C17orf99	TRUE	0	0	0	0	0	0	0	0	0	0
ENSG00000188000	OR7D2	TRUE	0	0	0	0	0.26	0	0	0	0	0.24
ENSG00000188001	TPRG1	TRUE	0.27	1.21	0.35	1.01	0	0	0.61	0.44	0.49	0
ENSG00000188004	C1orf204	FALSE	3.02	2.22	2.08	6.83	4.41	5.34	4.04	2.89	3.44	5.07	0.233	0.54886
ENSG00000188010	MORN2	FALSE	14.02	13.91	11.78	14.41	12.19	13.36	11.71	15.99	13.26	15.46	0.005	0.97768
ENSG00000188011	RTP5	TRUE	0	0	0	0	0	0	0	0	0	0
ENSG00000188015	S100A3	FALSE	1.37	1.21	0	1.01	1.04	1.67	3.03	2	2.95	1.69	1.116	0.0110634
ENSG00000188021	UBQLN2	FALSE	20.35	23.59	32.92	21.75	21.27	18.37	18.18	20.65	16.94	10.39	-0.444	0.00659803
ENSG00000188026	RILPL1	FALSE	24.75	25.2	23.91	28.07	20.75	23.04	18.78	21.09	17.19	21.74	-0.338	0.00958594
ENSG00000188032	C19orf67	TRUE	0	0	0	0	0	0	0	0	0	0
ENSG00000188033	ZNF490	TRUE	0.27	0.6	0.35	0	0	1.34	0.2	0	0.74	0.24
ENSG00000188037	CLCN1	TRUE	0	0	0	0	0	0	0	0	0.25	0
ENSG00000188038	NRN1L	TRUE	0.27	0	0	0	0.78	0	0	0	0	0
ENSG00000188039	NWD1	TRUE	0.27	0.2	0	0	0	0	0	0	0	0.24
ENSG00000188042	ARL4C	FALSE	501.03	451.25	570.46	456.17	555.6	417.76	442.31	390.99	404.35	368.34	-0.38	1.67182e-06
ENSG00000188050	RNF133	TRUE	0	0	0	0	0	0	0	0	0	0
ENSG00000188051	TMEM221	FALSE	5.77	6.05	6.24	5.06	5.45	1	0	0.22	1.23	0.97	-3.092	1.49435e-19
ENSG00000188056	TREML4	TRUE	0	0	0	0	0	0	0	0	0	0
ENSG00000188060	RAB42	FALSE	21.45	12.7	22.87	17.95	12.97	11.69	5.45	7.77	7.86	5.31	-1.337	2.84616e-09
ENSG00000188064	WNT7B	FALSE	27.5	29.84	32.58	38.69	25.94	1.67	1.21	0.44	1.96	2.42	-4.308	8.04588e-86
ENSG00000188069	OR51F1	TRUE	0	0	0	0	0	0	0	0	0	0
ENSG00000188070	C11orf95	FALSE	33	33.47	27.03	33.38	41.5	57.1	63.82	68.83	64.08	63.04	0.866	3.56389e-18
ENSG00000188076	SCGB1C1	TRUE	0	0	0	0	0	0	0	0	0	0
ENSG00000188086	PRSS45	TRUE	0	0	0	0	0	0	0	0	0	0
ENSG00000188089	PLA2G4E	TRUE	0	0	0	0	0	0	0	0	0	0
ENSG00000188092	GPR89B	FALSE	5.77	3.43	3.81	3.03	6.48	4.01	5.25	2.66	4.91	6.28	0.014	0.970845
ENSG00000188095	MESP2	TRUE	0	0.2	0	0.25	0	0.33	0.61	0.44	0	0
ENSG00000188100	FAM25A	TRUE	0	0	0	0	0	0	0	0	0	0
ENSG00000188107	EYS	TRUE	0	0	0	0	0	0	0	0	0	0
ENSG00000188112	C6orf132	FALSE	4.67	6.65	5.2	9.86	3.63	29.39	31.31	31.97	34.62	30.19	2.416	1.13399e-52
ENSG00000188120	DAZ1	TRUE	0	0	0	0	0	0	0	0	0	0
ENSG00000188124	OR2AG2	TRUE	0	0	0	0	0	0	0	0	0	0
ENSG00000188130	MAPK12	FALSE	38.22	38.71	37.78	47.29	40.2	30.05	34.13	40.85	36.33	45.17	-0.178	0.16238
ENSG00000188133	TMEM215	TRUE	0	0	0	0	0	3.01	1.41	2.22	0.74	1.45
ENSG00000188152	NUTM2G	TRUE	0	0	0	0	0	0	0	0	0	0
ENSG00000188153	COL4A5	FALSE	38.5	47.38	59.96	31.61	29.31	30.05	24.44	30.2	27.5	21.5	-0.618	0.000180177
ENSG00000188155	KRTAP10-6	TRUE	0	0	0	0	0	0	0	0	0	0
ENSG00000188157	AGRN	FALSE	394.33	376.65	328.9	371.21	349.91	175.99	156.32	149.2	212.36	191.53	-1.116	2.00224e-36
ENSG00000188158	NHS	FALSE	141.07	151.02	128.58	125.68	143.96	19.37	15.96	18.65	18.41	13.77	-3.07	1.3797e-208
ENSG00000188162	OTOG	TRUE	0	0	0	0	0	0	0	0	0	0
ENSG00000188163	FAM166A	TRUE	0	0	0	0	0	0	0	0	0	0
ENSG00000188167	TMPPE	TRUE	0	0.2	0.35	0.76	1.3	0.67	0.2	0.67	0.74	0.24
ENSG00000188171	ZNF626	FALSE	8.52	13.11	7.62	14.92	8.82	6.01	5.05	4	2.95	7.73	-1.157	1.7829e-05
ENSG00000188175	HEPACAM2	TRUE	0	0	0	0	0	0	0	0	0	0
ENSG00000188176	SMTNL2	TRUE	0	0	0	0	0	0	0	0	0	0
ENSG00000188177	ZC3H6	FALSE	25.02	35.69	24.61	30.09	17.12	27.72	31.51	32.64	32.41	26.09	0.12	0.485856
ENSG00000188185	LINC00265	TRUE	0	0.2	0	0.51	0	0.33	0	0	0	0
ENSG00000188186	LAMTOR4	FALSE	74.25	68.76	59.96	56.9	57.32	68.46	80.59	91.7	94.77	87.19	0.392	0.000152599
ENSG00000188191	PRKAR1B	FALSE	12.1	11.69	10.4	18.46	19.97	38.74	26.05	32.42	35.6	38.65	1.244	2.85734e-13
ENSG00000188199	NUTM2B	TRUE	0	0	0	0	0	0.33	0	0.22	0.49	0
ENSG00000188206	HNRNPU-AS1	FALSE	12.92	10.48	8.32	7.59	8.04	4.01	5.66	8.22	8.1	8.94	-0.436	0.0736468
ENSG00000188211	NCR3LG1	FALSE	1.65	1.61	1.73	1.01	1.56	2	5.66	9.33	7.37	5.8	2.003	1.97793e-08
ENSG00000188215	DCUN1D3	FALSE	32.17	25.61	22.87	27.82	27.24	21.04	17.37	17.1	13.99	13.04	-0.798	1.12642e-08
ENSG00000188219	POTEE	TRUE	0	0	0.35	0	0	0	0	0.22	0	0
ENSG00000188223	AC002398.9	TRUE	0	0	0	0	0	0	0	0	0	0
ENSG00000188227	ZNF793	FALSE	27.5	30.65	30.15	35.15	22.05	14.69	11.51	15.1	19.39	10.63	-1.153	5.97023e-13
ENSG00000188229	TUBB4B	FALSE	258.77	278.86	320.58	344.91	259.12	435.79	479.07	451.16	472.11	559.15	0.656	5.22861e-14
ENSG00000188234	AGAP4	FALSE	1.1	1.01	1.04	2.53	1.3	0.67	0.4	1.33	0.49	0.48	-1.064	0.0646887
ENSG00000188242	PP7080	FALSE	4.95	4.03	2.77	7.84	7	7.68	10.3	12.43	8.35	7.49	0.737	0.00482379
ENSG00000188243	COMMD6	FALSE	176.27	168.56	184.03	147.68	175.86	88.83	76.95	77.71	73.41	74.39	-1.197	2.86848e-58
ENSG00000188257	PLA2G2A	TRUE	0	0	0	0	0	0	0	0	0	0
ENSG00000188263	IL17REL	TRUE	0	0	0	0	0	0	0	0	0	0
ENSG00000188266	HYKK	FALSE	3.02	1.41	2.43	3.29	2.59	1.67	2.83	4.22	2.7	2.9	0.168	0.675745
ENSG00000188269	OR7A5	TRUE	0	0	0	0	0	0	0	0	0	0
ENSG00000188277	C15orf62	FALSE	2.2	1.81	1.04	0.25	2.33	1	0.2	0	0.74	0.48	-1.805	0.00609997
ENSG00000188280	AC007731.1	TRUE	0	0	0	0	0	0	0	0	0	0
ENSG00000188282	RUFY4	TRUE	0	0	0	0	0	0	0	0	0	0
ENSG00000188283	ZNF383	FALSE	7.15	7.06	9.01	7.84	10.63	4.01	6.46	9.99	5.16	5.56	-0.535	0.0290238
ENSG00000188290	HES4	FALSE	19.8	27.62	26.69	35.15	19.45	3.34	7.47	7.33	5.89	4.11	-2.156	1.29202e-24
ENSG00000188293	IGFL1	TRUE	0	0	0	0	0	0	0	0	0	0
ENSG00000188295	ZNF669	FALSE	6.05	5.44	9.36	8.09	6.48	6.68	5.45	3.33	2.95	5.56	-0.615	0.0213858
ENSG00000188305	C19orf35	TRUE	1.92	0.4	1.39	0	0	0	0	0.44	2.46	0
ENSG00000188306	LRRIQ4	TRUE	0	0	0	0	0	0	0	0	0	0
ENSG00000188312	CENPP	FALSE	6.87	6.05	3.81	7.59	4.15	11.35	10.1	10.66	10.07	10.87	0.804	2.71658e-05
ENSG00000188313	PLSCR1	FALSE	13.47	14.32	12.82	14.67	16.6	18.37	25.04	16.43	23.81	23.19	0.534	0.000627542
ENSG00000188315	C3orf62	FALSE	16.77	14.32	17.68	15.42	15.3	20.04	15.35	13.1	17.43	14.97	-0.044	0.802416
ENSG00000188316	ENO4	TRUE	0.27	2.22	1.39	0.51	0.26	0.67	0.81	0.22	0	0.24
ENSG00000188321	ZNF559	FALSE	3.85	5.04	5.89	3.03	4.41	2.67	2.83	5.11	3.68	4.11	-0.301	0.331272
ENSG00000188322	SBK1	FALSE	4.4	3.02	3.12	2.02	4.67	1.34	1.82	1.55	0.98	0	-1.512	0.000304039
ENSG00000188324	OR6C6	TRUE	0	0	0	0	0	0	0	0	0	0
ENSG00000188334	BSPH1	TRUE	0	0	0	0	0	0	0	0	0	0
ENSG00000188338	SLC38A3	TRUE	0.27	0.4	1.04	0.25	1.3	0	0.61	0	0	0
ENSG00000188340	OR6N2	TRUE	0	0	0	0	0	0	0	0	0	0
ENSG00000188342	GTF2F2	FALSE	155.37	174.21	160.12	172.2	187.01	59.11	68.87	59.06	60.39	73.67	-1.468	3.207e-69
ENSG00000188343	FAM92A1	FALSE	15.67	15.12	11.44	11.63	10.63	7.35	10.91	9.77	9.33	9.66	-0.504	0.00562682
ENSG00000188352	FOCAD	FALSE	36.57	29.24	41.24	38.69	27.75	32.06	39.38	39.97	36.09	44.92	0.109	0.462224
ENSG00000188365	AC092171.2	TRUE	0	0	0	0	0	0	0	0	0	0
ENSG00000188368	PRR19	TRUE	0.27	0.4	1.73	0	1.82	0	0.61	0.22	0.49	1.21
ENSG00000188372	ZP3	TRUE	0	0.2	1.73	0	0	0	0.2	0.22	0	0
ENSG00000188373	C10orf99	TRUE	0	0	0	0	0	0	0	0	0	0
ENSG00000188375	H3F3C	TRUE	0.27	0	0.35	0.51	0	0	0	0.67	0.25	0.48
ENSG00000188379	IFNA2	TRUE	0	0	0	0	0	0	0	0	0	0
ENSG00000188385	JAKMIP3	TRUE	0.27	0.81	0	0	0	0	0.2	0	0	0
ENSG00000188386	PPP3R2	TRUE	0	0	0	0	0	0	0	0	0	0.24
ENSG00000188389	PDCD1	TRUE	0	0	0	0	0	0	0	0	0	0
ENSG00000188393	CLEC2A	TRUE	0	0	0	0	0	0	0	0	0	0
ENSG00000188394	GPR21	TRUE	0	0	0	0	0	0	0	0	0	0
ENSG00000188396	TCTEX1D4	TRUE	0.27	0	0	0	0	0	0	0	0	0.24
ENSG00000188403	IGHV1OR15-9	TRUE	0	0	0	0	0	0	0	0	0	0
ENSG00000188404	SELL	FALSE	3.02	4.84	3.47	3.54	2.33	0.33	0.81	0	1.23	0	-3.05	7.6128e-10
ENSG00000188408	MAGEB5	TRUE	0	0	0	0	0	0	0	0	0	0
ENSG00000188419	CHM	FALSE	30.25	26.01	32.92	24.02	23.86	20.7	19.59	17.76	22.83	18.84	-0.506	0.00010319
ENSG00000188425	NANOS2	TRUE	0	0	0	0	0	0	0	0	0	0
ENSG00000188428	BLOC1S5	FALSE	9.62	10.48	8.66	6.32	12.45	15.03	13.53	10.66	9.08	10.63	0.214	0.340588
ENSG00000188452	CERKL	TRUE	0	0	0	0	0	0	0	0	0	0
ENSG00000188467	SLC24A5	TRUE	0	0	0	0	0	0	0	0	0	0
ENSG00000188483	IER5L	FALSE	31.9	24.8	23.22	20.23	33.2	71.46	55.54	67.94	60.15	50	1.13	3.01901e-17
ENSG00000188486	H2AFX	FALSE	20.9	16.94	24.61	27.06	26.46	43.41	30.3	38.63	42.72	31.64	0.606	3.15667e-05
ENSG00000188487	INSC	TRUE	0	0	0	0	0	0	0	0.22	0	0
ENSG00000188488	SERPINA5	FALSE	7.15	6.65	3.47	4.55	6.23	4.01	4.85	2	2.46	3.38	-0.847	0.00553056
ENSG00000188493	C19orf54	FALSE	6.32	5.65	7.62	5.56	8.04	7.35	7.47	8.44	7.61	6.52	0.139	0.537999
ENSG00000188501	LCTL	FALSE	15.12	12.9	16.98	11.13	13.23	5.34	5.45	5.77	6.87	6.28	-1.254	1.56438e-12
ENSG00000188505	NCCRP1	TRUE	0	0	0	0	0	0	0	0	0	0
ENSG00000188508	KRTDAP	TRUE	0	0	0	0	0	0	0	0	0	0
ENSG00000188511	C22orf34	TRUE	0	0	0	0	0	0	0	0	0	0.24
ENSG00000188517	COL25A1	FALSE	2.75	3.23	1.04	0.76	3.11	1.67	1.41	1.11	1.96	0.24	-0.85	0.111612
ENSG00000188522	FAM83G	FALSE	7.7	14.72	13.17	18.21	12.19	6.34	3.43	7.77	7.61	5.8	-1.147	1.48984e-06
ENSG00000188523	CFAP77	TRUE	0	0	0	0	0	0	0	0	0	0
ENSG00000188525	AC010969.1	TRUE	0	0	0	0	0	0	0	0	0	0
ENSG00000188529	SRSF10	FALSE	110	102.03	93.23	103.42	99.6	108.86	108.86	100.8	104.09	107.48	0	0.996537
ENSG00000188536	HBA2	TRUE	0	0	0	0	0	0	0	0	0	0
ENSG00000188542	DUSP28	FALSE	4.4	4.03	1.39	4.55	5.19	3.67	1.62	1.78	1.23	2.9	-1.011	0.00499813
ENSG00000188549	C15orf52	FALSE	44.55	44.36	47.48	54.87	38.13	10.35	13.53	11.99	8.84	11.11	-2.065	1.32937e-53
ENSG00000188554	NBR1	FALSE	109.17	95.37	113.33	104.94	101.94	100.52	105.63	99.69	102.13	86.95	-0.134	0.104029
ENSG00000188558	OR2G6	TRUE	0	0	0	0	0	0	0	0	0	0
ENSG00000188559	RALGAPA2	FALSE	22	20.77	21.14	15.68	25.42	17.03	15.15	19.09	16.94	14.01	-0.431	0.00413506
ENSG00000188566	NDOR1	FALSE	0.27	2.02	0	1.26	0	0.33	1.01	1.33	1.72	1.21	0.94	0.206946
ENSG00000188573	FBLL1	FALSE	6.87	8.07	13.17	6.83	6.48	2	1.82	3.11	4.17	1.21	-1.768	2.49956e-09
ENSG00000188580	NKAIN2	TRUE	0.55	0.2	0.35	0.25	0	1	0.81	0.44	0.25	0.24
ENSG00000188581	KRTAP1-1	TRUE	0	0	0	0	0	0	0	0	0	0
ENSG00000188582	PAQR9	TRUE	0	0	0	0	0	0	0	0	0	0
ENSG00000188585	LINC00083	TRUE	0	0	0	0	0	0	0	0	0	0
ENSG00000188596	CFAP54	TRUE	0.27	0.6	0.69	0.25	0.26	1.34	0.61	0.22	0.49	0
ENSG00000188603	CLN3	FALSE	15.95	18.35	15.94	17.2	21.79	16.03	22.22	18.21	21.6	24.15	0.153	0.356606
ENSG00000188610	FAM72B	TRUE	0	0	0	0	0	0	0	0	0	0
ENSG00000188611	ASAH2	TRUE	0	0	0	0.25	0	0	0.2	0	0	0
ENSG00000188612	SUMO2	FALSE	50.87	45.77	65.85	69.79	67.7	72.13	64.83	53.29	61.62	60.62	-0.023	0.878464
ENSG00000188613	NANOS1	FALSE	8.8	5.65	6.93	3.79	5.71	3.34	1.82	2.22	2.7	2.42	-1.346	5.02429e-06
ENSG00000188620	HMX3	TRUE	0	0	0	0	0	0	0	0	0	0
ENSG00000188624	IGFL3	FALSE	4.12	7.26	7.28	7.33	7	0	0	0	0.25	0	-6.873	1.65628e-31
ENSG00000188626	GOLGA8M	TRUE	0	0	0	0	0	0	0.4	0	0	0
ENSG00000188629	ZNF177	TRUE	0	0	0	0	0	0	0	0	0	0
ENSG00000188636	LDOC1L	FALSE	37.12	37.5	39.86	37.93	34.76	33.73	26.26	21.31	22.59	23.19	-0.674	1.89943e-09
ENSG00000188641	DPYD	FALSE	22.82	24.2	24.26	24.53	28.27	24.38	18.78	21.54	27.74	18.6	-0.258	0.0649211
ENSG00000188643	S100A16	FALSE	394.33	452.46	407.22	507.51	423.83	435.46	370.01	438.73	502.3	467.36	-0.016	0.883781
ENSG00000188647	PTAR1	FALSE	32.45	30.85	35.7	38.69	31.39	34.06	26.66	27.75	25.53	31.4	-0.281	0.0174397
ENSG00000188649	CC2D2B	TRUE	0	0	0	0	0	0	0	0	0	0
ENSG00000188655	RNASE9	TRUE	0	0	0	0	0	0	0	0	0	0
ENSG00000188659	SAXO2	TRUE	0.27	0	0.69	0.25	0	0.33	0	0.22	1.96	0
ENSG00000188660	LINC00319	TRUE	0	0	0	0	0	0	0	0	0	0
ENSG00000188672	RHCE	TRUE	0	0	0	0	0	0.33	0.2	0	0.25	0
ENSG00000188674	C2orf80	TRUE	0	0	1.39	0	0	0	0.4	0.22	0	0.72
ENSG00000188676	IDO2	TRUE	0	0	0	0	0	0	0	0	0	0
ENSG00000188677	PARVB	FALSE	36.02	30.04	27.38	29.59	29.83	30.72	38.58	43.3	45.42	35.26	0.307	0.0147486
ENSG00000188687	SLC4A5	TRUE	0	0	0	0	0	0	0	0	0	0
ENSG00000188690	UROS	FALSE	42.07	40.53	45.05	46.27	43.32	65.45	66.45	61.28	73.16	73.18	0.591	1.99315e-11
ENSG00000188691	OR56A5	TRUE	0	0	0	0	0	0	0	0	0	0
ENSG00000188693	CYP51A1-AS1	TRUE	0	0	0	0	0	0	0	0	0	0
ENSG00000188694	KRTAP24-1	TRUE	0	0	0	0	0	0	0	0	0	0
ENSG00000188706	ZDHHC9	FALSE	157.29	167.96	162.2	150.96	138.51	127.9	121.18	144.32	150.99	132.36	-0.258	0.00129243
ENSG00000188707	ZBED6CL	TRUE	0.55	0.6	0	0.51	0.78	0	0.81	0	0.49	0.72
ENSG00000188710	QRFP	TRUE	0	0	0	0	0	0	0	0	0	0
ENSG00000188716	DUPD1	TRUE	0	0	0	0	0	0	0	0	0	0
ENSG00000188725	SMIM15	FALSE	53.62	43.35	47.83	48.3	44.61	41.41	38.58	37.74	39.53	41.78	-0.307	0.00132947
ENSG00000188729	OSTN	TRUE	0	0	0	0	0	0	0	0	0	0
ENSG00000188730	VWC2	TRUE	0	0	0	0	0	0	0	0	0	0
ENSG00000188732	FAM221A	TRUE	0.55	1.81	2.43	2.02	3.37	0.33	0	0	0.25	0.24
ENSG00000188735	TMEM120B	FALSE	13.75	20.36	15.25	22.25	22.57	15.7	21.41	20.2	15.71	21.74	-0.061	0.760598
ENSG00000188738	FSIP2	FALSE	0	0.2	0.69	0.76	0	6.68	7.47	6.88	5.4	6.76	4.322	2.74624e-27
ENSG00000188739	RBM34	FALSE	6.32	6.05	4.51	6.83	4.93	6.34	4.85	4	3.68	4.11	-0.416	0.0925723
ENSG00000188747	NOXA1	TRUE	0	0.4	0.35	0.51	0.78	0	0.2	0.22	0.25	0
ENSG00000188760	TMEM198	FALSE	6.05	10.89	8.66	11.88	10.63	8.35	6.66	9.33	10.56	9.18	-0.235	0.290464
ENSG00000188761	BCL2L15	TRUE	0	0	0	1.01	0	0	0	0.44	0.25	0
ENSG00000188763	FZD9	TRUE	0.27	0.4	0.69	0	1.82	1	1.41	0.44	1.96	0
ENSG00000188766	SPRED3	FALSE	20.35	22.38	20.79	22.25	19.19	20.04	12.12	25.09	22.1	22.22	-0.041	0.824298
ENSG00000188770	OPTC	TRUE	0	0	0	0	0	0	0	0	0	0
ENSG00000188771	PLET1	TRUE	0	0	0	0	0	0	0	0	0	0.24
ENSG00000188778	ADRB3	TRUE	0	0	0	0	0	0	0	0	0	0
ENSG00000188779	SKOR1	TRUE	0	0	0	0	0	0	0	0	0	0
ENSG00000188782	CATSPER4	TRUE	0	0	0	0	0	0	0	0	0	0
ENSG00000188783	PRELP	TRUE	0	0	0	0	0	0.33	0.4	0	0.98	0
ENSG00000188784	PLA2G2E	TRUE	0	0	0	0	0	0	0	0	0	0
ENSG00000188785	ZNF548	FALSE	3.02	5.65	4.16	4.55	3.63	2	5.05	3.77	2.46	3.38	-0.399	0.229257
ENSG00000188786	MTF1	FALSE	24.75	27.42	24.26	34.14	23.6	23.04	19.59	23.54	24.06	22.95	-0.281	0.0351562
ENSG00000188800	TMCO2	TRUE	0	0	0	0	0	0	0	0	0	0
ENSG00000188803	SHISA6	TRUE	0	0	0	0	0	0	0	0	0	0
ENSG00000188807	TMEM201	FALSE	16.5	18.35	12.82	18.71	18.16	15.03	12.12	18.87	17.92	16.91	-0.134	0.446189
ENSG00000188811	NHLRC3	FALSE	6.32	10.28	7.97	8.6	7.52	8.01	11.51	7.77	11.78	8.21	0.154	0.51582
ENSG00000188816	HMX2	TRUE	0	0	0	0	0	0	0	0	0	0
ENSG00000188817	SNTN	TRUE	0	0	0	0	0	0	0	0	0	0
ENSG00000188818	ZDHHC11	TRUE	0.27	0.6	0	0	0	0	0.2	0	0.25	0.48
ENSG00000188820	FAM26F	FALSE	0	0	1.39	0	0	1.34	1.82	1.11	3.68	1.93	5.123	4.19029e-08
ENSG00000188822	CNR2	TRUE	0	0	0	0	0	0	0	0	0	0
ENSG00000188825	LINC00910	TRUE	0.27	0.4	0	0.51	0	0	1.01	0.67	1.23	0
ENSG00000188827	SLX4	FALSE	5.5	9.48	7.62	7.33	10.63	11.35	9.29	12.88	9.57	7.97	0.248	0.27696
ENSG00000188828	GLRA4	TRUE	0	0	0	0	0	0	0	0	0	0
ENSG00000188833	ENTPD8	TRUE	0	0	0	0	0	0	0	0.22	0.49	0.48
ENSG00000188846	RPL14	FALSE	424.86	390.56	345.88	356.04	420.2	462.51	494.42	418.75	442.89	472.44	0.18	0.0305475
ENSG00000188848	BEND4	TRUE	0.55	0.4	3.12	0.25	0.26	0	0	0	0	0
ENSG00000188859	FAM78B	TRUE	0.55	0.6	2.08	0.76	2.08	0.33	0	0.44	0.49	0
ENSG00000188868	ZNF563	FALSE	1.37	1.21	2.08	0	0.26	0	0.61	1.55	0.25	1.69	-0.219	0.811333
ENSG00000188869	TMC3	TRUE	0	0	0	0	0	0	0	0	0	0
ENSG00000188878	FBF1	FALSE	5.5	1.81	4.85	2.02	2.08	5.01	2.42	2	5.4	1.69	-0.003	0.995688
ENSG00000188883	KLRG2	TRUE	0	0	0	0	0	0	0	0	0	0
ENSG00000188886	ASTL	TRUE	0	0	0	0	0	0	0	0	0	0
ENSG00000188895	MSL1	FALSE	67.92	65.93	68.97	75.1	77.81	79.81	74.32	88.81	81.51	79.95	0.128	0.142698
ENSG00000188897	CTD-3088G3.8	TRUE	0	0	0	0	0	0	0	0	0.25	0
ENSG00000188906	LRRK2	TRUE	0.27	0	0	0	0.26	0	1.01	0.44	0.25	0
ENSG00000188909	BSX	TRUE	0	0	0	0	0	0	0	0	0	0
ENSG00000188910	GJB3	TRUE	0	0	0.69	0.25	0	0	0	0	0	0
ENSG00000188916	FAM196A	TRUE	1.65	2.02	1.73	0.76	3.37	0	0	0.22	0.25	0
ENSG00000188917	TRMT2B	FALSE	10.17	8.67	6.24	8.09	6.48	5.68	8.68	9.55	10.8	4.59	-0.036	0.905965
ENSG00000188921	HACD4	FALSE	1.92	1.81	2.08	0.76	2.08	8.01	9.49	11.1	5.65	7.97	2.241	1.97051e-14
ENSG00000188931	CFAP126	TRUE	0	0	0	0	0	0	0	0	0	0
ENSG00000188937	NYX	TRUE	0	0	0	0	0	0	0	0	0	0
ENSG00000188938	FAM120AOS	FALSE	32.45	31.05	35.7	26.3	42.02	35.06	29.89	26.42	21.36	24.15	-0.346	0.0235619
ENSG00000188958	UTS2B	TRUE	0	1.61	0	1.26	1.3	0.33	0.2	0	0	0.48
ENSG00000188959	C9orf152	TRUE	0	0	0.35	0	0.52	0	0	0	0	0
ENSG00000188976	NOC2L	FALSE	22.27	18.55	33.62	31.36	18.93	27.38	28.07	24.87	28.72	32.12	0.229	0.185801
ENSG00000188981	MSANTD1	TRUE	0	0	0	0	0	0	0	0.22	0	0
ENSG00000188984	AADACL3	TRUE	0	0	0	0	0	0	0	0	0	0
ENSG00000188986	NELFB	FALSE	40.7	40.33	44.01	34.9	46.17	48.09	58.57	51.73	65.8	52.65	0.362	0.00107321
ENSG00000188991	SLC15A5	TRUE	0	0	0	0	0	0	0	0	0	0
ENSG00000188992	LIPI	TRUE	0	0	0	0	0	0	0	0	0	0
ENSG00000188993	LRRC66	TRUE	0.55	0	0	0.25	0.26	0	0.4	0.89	0.49	0
ENSG00000188994	ZNF292	FALSE	81.67	79.85	66.89	77.88	86.11	112.54	114.52	121.89	112.44	104.34	0.451	5.03329e-09
ENSG00000188996	HUS1B	TRUE	0	0	0	0	0	0	0	0.44	0.25	0
ENSG00000188997	KCTD21	FALSE	16.22	9.28	12.13	9.86	9.34	11.35	9.29	5.99	9.57	10.14	-0.254	0.2632
ENSG00000189001	SBSN	TRUE	0	0	0	0	0	0	0	0	0	0
ENSG00000189007	ADAT2	FALSE	6.32	8.07	7.28	10.37	7.78	5.01	9.09	4.88	7.61	8.45	-0.224	0.386788
ENSG00000189013	KIR2DL4	TRUE	0	0	0	0	0	0	0	0	0	0
ENSG00000189023	MAGEB16	TRUE	0	0	0	0	0	0	0	0	0	0
ENSG00000189030	VHLL	TRUE	0	0	0	0	0	0	0	0	0	0
ENSG00000189037	DUSP21	TRUE	0	0	0	0	0	0	0	0	0	0
ENSG00000189042	ZNF567	FALSE	4.67	4.44	2.77	3.29	3.89	2.67	3.23	2.44	4.17	3.14	-0.356	0.242118
ENSG00000189043	NDUFA4	FALSE	246.39	220.38	236.02	207.86	296.21	163.63	179.55	154.09	155.4	147.33	-0.613	6.61186e-13
ENSG00000189045	ANKDD1B	TRUE	0	0.2	0	0.25	0.52	0	0	0	0.25	0
ENSG00000189046	ALKBH2	FALSE	11	10.08	12.13	8.09	10.89	6.34	11.71	12.21	8.59	7.97	-0.16	0.48471
ENSG00000189050	RNFT1	FALSE	0.82	1.21	1.39	2.02	0.78	1.67	1.41	3.55	1.47	1.69	0.489	0.325596
ENSG00000189051	RNF222	TRUE	0	0	0	0	0	0	0	0	0	0
ENSG00000189052	CGB5	TRUE	0	0	0	0	0	0	0	0	0	0
ENSG00000189056	RELN	TRUE	0	0	0	0	0	0.33	0.61	0.22	0	0
ENSG00000189057	FAM111B	FALSE	9.62	8.27	10.74	13.65	9.6	22.04	14.95	15.1	20.62	22.7	0.831	6.81328e-06
ENSG00000189058	APOD	FALSE	0	0	0	0	0	3.01	4.04	2.22	1.72	3.86	6.564	5.79966e-14
ENSG00000189060	H1F0	FALSE	57.47	48.19	48.87	39.95	57.06	25.05	21.41	23.98	27.01	26.81	-1.097	2.4976e-20
ENSG00000189064	GAGE2A	TRUE	0	0	0	0	0	0	0	0	0	0
ENSG00000189067	LITAF	FALSE	102.02	97.39	105.01	90.27	115.68	73.47	74.12	70.16	56.22	61.35	-0.646	2.62934e-12
ENSG00000189068	VSTM1	TRUE	0	0	0	0.25	0	0	0	0	0	0
ENSG00000189077	TMEM120A	FALSE	23.92	26.62	32.23	26.3	23.34	28.05	35.55	24.65	30.2	41.06	0.198	0.210509
ENSG00000189079	ARID2	FALSE	25.57	27.22	32.92	28.32	24.9	28.72	24.03	24.42	22.59	27.29	-0.186	0.13508
ENSG00000189090	FAM25G	TRUE	0	0	0	0	0	0	0	0	0	0
ENSG00000189091	SF3B3	FALSE	71.22	83.48	83.87	90.02	66.66	146.6	118.56	143.87	155.4	131.88	0.755	4.68005e-17
ENSG00000189099	PRSS48	TRUE	0	0	0	0	0	0	0	0	0	0
ENSG00000189108	IL1RAPL2	TRUE	0	0	0	0	0	0	0	0	0	0
ENSG00000189114	BLOC1S3	FALSE	6.6	8.47	8.32	8.34	5.71	8.68	5.66	6.66	8.84	7.49	-0.088	0.719697
ENSG00000189120	SP6	TRUE	0	0.4	0	0	0	0.33	0	0	0	0
ENSG00000189127	ANKRD34B	TRUE	0.55	1.21	4.85	2.78	1.82	0	0	0	0	0
ENSG00000189129	PLAC9	FALSE	3.57	6.45	6.58	4.8	4.15	33.73	28.48	26.42	35.11	21.74	2.444	1.21946e-39
ENSG00000189132	FAM47B	TRUE	0	0	0	0	0	0	0	0	0	0
ENSG00000189134	NKAPL	FALSE	4.95	7.26	4.85	6.32	5.45	2.34	6.66	4.44	1.96	4.59	-0.629	0.0427211
ENSG00000189139	FSCB	TRUE	0	0	0	0	0	0	0	0	0	0
ENSG00000189143	CLDN4	TRUE	1.92	1.81	0.35	1.01	0.26	0.33	0.2	0	0.25	0
ENSG00000189144	ZNF573	FALSE	9.35	6.25	8.32	8.85	8.04	7.68	9.49	8.44	4.42	5.56	-0.219	0.394971
ENSG00000189149	CRYM-AS1	TRUE	0.27	0.2	0.35	0	1.04	0	0	0.22	0.49	0.48
ENSG00000189152	GRAPL	TRUE	0	0	0	0	0	0	0	0	0	0
ENSG00000189157	FAM47E	TRUE	0	0	0	0.51	0	0	0	0.22	0	0
ENSG00000189159	HN1	FALSE	214.77	229.66	217.3	268.55	230.85	242.44	239.33	237.13	244.28	253.12	0.029	0.7223
ENSG00000189164	ZNF527	FALSE	2.75	3.23	4.51	1.52	3.89	4.01	5.05	2.66	4.17	1.93	0.12	0.773548
ENSG00000189167	ZAR1L	TRUE	0	0	0	0	0	0	0	0	0	0
ENSG00000189169	KRTAP10-12	TRUE	0	0	0	0	0	0	0	0	0	0
ENSG00000189171	S100A13	FALSE	303.31	336.32	245.72	302.68	310.48	395.72	398.69	421.63	424.72	430.41	0.377	2.53318e-07
ENSG00000189180	ZNF33A	FALSE	26.67	33.47	42.28	40.96	33.46	36.4	33.93	40.85	32.41	28.74	-0.109	0.46016
ENSG00000189181	OR14I1	TRUE	0	0	0	0	0	0	0	0	0	0
ENSG00000189182	KRT77	TRUE	0	0	0	0	0	0	0	0	0	0
ENSG00000189184	PCDH18	FALSE	1.65	0.2	0.35	0	0.52	14.69	16.36	16.21	16.2	8.94	5.221	2.68705e-45
ENSG00000189186	DCAF8L2	TRUE	0	0	0	0	0	0	0	0	0	0
ENSG00000189190	ZNF600	FALSE	2.47	5.24	7.97	8.09	8.56	2.67	3.64	2.22	1.72	0.97	-1.652	4.15978e-06
ENSG00000189195	BTBD8	FALSE	0	0.2	1.04	0.76	0	2.34	0.61	1.11	1.23	1.93	1.911	0.00524268
ENSG00000189196	LINC00994	TRUE	0	0	0	0	0	0	0	0	0	0
ENSG00000189221	MAOA	FALSE	7.7	7.26	10.4	10.11	12.71	12.02	10.3	10.66	6.14	9.66	0.016	0.951738
ENSG00000189227	C15orf61	FALSE	8.52	6.65	11.78	6.83	6.74	10.35	10.7	9.77	6.87	6.04	0.123	0.642462
ENSG00000189229	AC069277.2	TRUE	0	0	0	0	0	0	0.61	0.44	0	0.24
ENSG00000189233	NUGGC	TRUE	0	0	0	0	0	0	0	0	0	0
ENSG00000189238	LINC00943	TRUE	0	0	0	0	0	0	0	0	0.25	0
ENSG00000189241	TSPYL1	FALSE	60.5	66.94	65.5	66.76	62.51	52.43	54.73	55.51	50.82	50.96	-0.341	1.56325e-05
ENSG00000189252	SPANXN3	TRUE	0	0	0	0	0	0	0	0	0	0
ENSG00000189253	TRIM64B	TRUE	0	0	0	0	0	0	0	0	0	0
ENSG00000189266	PNRC2	FALSE	34.1	32.26	26.69	28.32	35.28	17.36	23.63	15.99	18.41	21.5	-0.759	2.97557e-08
ENSG00000189269	DRICH1	TRUE	0	0	0.35	0.51	0	0	0.81	1.11	1.23	0
ENSG00000189275	LINC01164	TRUE	0	0	0	0	0	0	0	0	0	0
ENSG00000189280	GJB5	TRUE	0	0	0	0	0	0	0	0	0	0
ENSG00000189283	FHIT	FALSE	9.9	4.64	4.51	5.31	5.71	2.67	3.84	1.78	2.46	2.17	-1.158	0.000205402
ENSG00000189292	FAM150B	TRUE	0.82	0.6	0.35	1.01	0.52	0	0.2	0.22	0	0.72
ENSG00000189298	ZKSCAN3	FALSE	6.32	5.24	7.28	7.33	7	3.67	5.86	5.77	8.59	4.11	-0.332	0.205131
ENSG00000189299	FOXR2	TRUE	0	0	0	0	0	0	0	0	0	0
ENSG00000189306	RRP7A	FALSE	40.15	46.78	46.09	53.36	45.13	67.46	59.38	62.39	57.69	62.56	0.359	6.87791e-05
ENSG00000189308	LIN54	FALSE	2.75	4.64	3.81	3.79	3.37	4.01	3.84	4.66	6.63	4.83	0.293	0.318045
ENSG00000189316	RP11-797H7.5	TRUE	1.1	0.4	0	1.77	0.52	0	0	0	0.49	0
ENSG00000189319	FAM53B	FALSE	10.72	15.73	21.83	15.93	16.6	21.71	16.16	19.54	19.64	18.6	0.185	0.265697
ENSG00000189320	FAM180A	TRUE	0	0	0	0	0.26	0	0.4	0	0.25	0
ENSG00000189325	C6orf222	TRUE	0.27	0	0	0	0	0	0	0	0	0
ENSG00000189326	SPANXN4	TRUE	0	0	0	0	0	0	0	0	0	0
ENSG00000189334	S100A14	TRUE	0	0	0	0	1.04	0	0.2	0	0	0
ENSG00000189337	KAZN	FALSE	31.07	28.03	36.74	26.55	28.53	11.69	9.69	14.21	19.15	16.91	-1.12	1.21903e-12
ENSG00000189339	SLC35E2B	FALSE	33.82	25.61	30.84	20.99	27.49	29.39	42.41	41.08	23.57	31.16	0.235	0.196201
ENSG00000189350	FAM179A	TRUE	0	0	0	0	0	0.67	0	0	0.49	0
ENSG00000189357	SPATA31D4	TRUE	0	0	0	0	0	0	0	0	0	0
ENSG00000189362	NEMP2	FALSE	2.75	5.04	1.04	3.29	5.19	3.67	3.23	4.22	3.68	6.28	0.087	0.830881
ENSG00000189366	ALG1L	TRUE	0	0	0	0	0	0	0	0	0	0
ENSG00000189367	KIAA0408	TRUE	0	0.6	0	0	0	0	0.2	0	0	0
ENSG00000189369	GSPT2	FALSE	32.72	32.46	34.66	28.32	29.83	27.72	27.06	25.98	29.46	29.23	-0.234	0.0330673
ENSG00000189375	TBC1D28	TRUE	0	0	0	0	0	0	0	0	0	0
ENSG00000189376	C8orf76	FALSE	6.87	11.09	12.48	8.6	10.63	10.02	8.28	12.66	8.84	6.76	-0.184	0.436348
ENSG00000189377	CXCL17	TRUE	0	0	0	0	0	0	0	0	0.49	0
ENSG00000189401	OTUD6A	TRUE	0	0	0	0	0	0	0	0	0	0
ENSG00000189403	HMGB1	FALSE	241.44	240.55	272.06	281.7	259.12	383.03	350.82	361.02	332.66	360.36	0.409	1.09216e-10
ENSG00000189409	MMP23B	TRUE	0	0.2	0	0	0	0	0.2	0.89	0	0
ENSG00000189410	SH2D5	TRUE	0	0.6	1.39	0	0.78	1.34	1.21	0.67	0.98	0
ENSG00000189419	SPATA41	TRUE	0	0	0	0.76	0	0	0	0	0	0
ENSG00000189420	ZFP92	TRUE	0.27	0.2	0	0	0	0	0.61	0	0	0
ENSG00000189430	NCR1	TRUE	0	0	0	0	0	0	0	0	0	0
ENSG00000189431	RASSF10	FALSE	4.95	4.44	4.51	7.59	3.63	5.01	1.82	2.22	0	2.9	-1.174	0.00247205
ENSG00000189433	GJB4	TRUE	0	0	0	0	0	0	0	0	0	0
ENSG00000196071	OR2L13	TRUE	0	0	0	0	0	0	0	0	0	0
ENSG00000196072	BLOC1S2	FALSE	94.6	85.89	79.71	86.48	87.67	80.48	67.05	61.28	53.52	66.9	-0.471	4.18515e-07
ENSG00000196074	SYCP2	FALSE	1.65	2.22	2.43	1.77	4.15	2	1.21	2.89	0.74	0.97	-0.746	0.111937
ENSG00000196081	ZNF724P	FALSE	4.4	4.44	5.2	6.32	1.56	5.68	7.27	2.89	3.68	6.52	0.151	0.701845
ENSG00000196083	IL1RAP	FALSE	15.95	19.56	19.06	18.71	25.42	19.37	16.76	16.87	15.71	15.46	-0.26	0.0821239
ENSG00000196090	PTPRT	TRUE	0.27	1.01	0	0.25	0.52	0	0	0	0	0
ENSG00000196091	MYBPC1	TRUE	0.27	0.2	0	0	0	0	0	0.67	0	0
ENSG00000196092	PAX5	TRUE	0.55	0.6	0.69	0.25	0.78	0	0	0	0	0
ENSG00000196096	AC079610.2	TRUE	0	0	0	0	0	0	0	0.22	0.25	0
ENSG00000196098	OR5K4	TRUE	0	0	0	0	0	0	0	0	0	0
ENSG00000196099	OR6M1	TRUE	0	0	0	0	0	0	0	0	0	0
ENSG00000196104	SPOCK3	TRUE	0	0	0	0	0	0	0.61	0	0	0.24
ENSG00000196109	ZNF676	TRUE	0	0	0	0	0	0	0	0	0	0
ENSG00000196110	ZNF699	FALSE	7.7	6.86	6.24	10.87	10.12	3.67	1.21	2	2.46	3.14	-1.838	5.22869e-11
ENSG00000196116	TDRD7	FALSE	3.57	4.23	2.08	2.53	3.63	3.01	2.22	2.44	2.95	1.93	-0.47	0.156624
ENSG00000196118	CCDC189	FALSE	4.67	3.83	6.24	5.31	2.33	6.34	4.04	6.88	5.89	3.38	0.18	0.58911
ENSG00000196119	OR8A1	TRUE	0	0	0	0	0	0	0	0	0	0
ENSG00000196123	KIAA0895L	FALSE	13.2	11.29	6.24	10.37	4.41	13.69	14.74	19.76	16.2	16.91	0.708	0.000908327
ENSG00000196126	HLA-DRB1	FALSE	26.4	35.89	31.54	38.69	34.24	4.01	3.03	2.66	6.14	4.59	-3.167	1.51204e-68
ENSG00000196131	VN1R2	TRUE	0	0	0	0	0	0	0	0	0	0
ENSG00000196132	MYT1	TRUE	0.27	0.4	0	0	0	0	0	0	0	0
ENSG00000196136	SERPINA3	TRUE	0.82	0.4	0.69	1.77	1.56	0	0	0	0	0.48
ENSG00000196139	AKR1C3	FALSE	6.32	6.25	16.29	6.07	8.04	9.68	8.89	5.77	9.33	3.14	-0.001	0.998193
ENSG00000196141	SPATS2L	FALSE	172.97	174.61	162.54	186.62	196.61	328.26	326.58	355.47	343.22	311.58	0.839	5.13061e-38
ENSG00000196150	ZNF250	FALSE	2.2	1.21	4.16	2.02	3.89	2.34	1.41	4.88	1.47	1.93	-0.372	0.460932
ENSG00000196151	WDSUB1	FALSE	0.55	0.6	0.35	1.01	1.3	1.67	1.82	2.89	1.23	1.93	1.223	0.0107611
ENSG00000196152	ZNF79	FALSE	1.65	3.02	2.77	0.51	4.41	1.34	2.02	1.33	0.98	1.45	-0.835	0.0870752
ENSG00000196154	S100A4	FALSE	5.22	4.44	6.58	3.03	4.67	62.45	58.77	56.17	61.87	62.56	3.611	2.43163e-163
ENSG00000196155	PLEKHG4	FALSE	7.97	7.86	4.51	12.64	10.63	15.7	16.56	14.65	11.78	14.01	0.646	0.00110057
ENSG00000196156	KRTAP4-3	TRUE	0	0	0	0	0	0	0	0	0	0
ENSG00000196159	FAT4	FALSE	2.75	5.24	9.7	5.31	11.93	22.37	29.08	30.42	24.55	16.67	1.923	3.62925e-15
ENSG00000196166	C8orf86	TRUE	0	0	0	0	0	0	0	0	0	0
ENSG00000196167	COLCA1	TRUE	0	0	0	0	0	0	0	0	0	0
ENSG00000196169	KIF19	TRUE	0	0	0	0	0	0	0	0	0	0
ENSG00000196171	OR6K2	TRUE	0	0	0	0	0	0	0	0	0	0
ENSG00000196172	ZNF681	TRUE	0.82	1.81	1.73	1.77	1.3	0	0.4	0.67	0.25	0.72
ENSG00000196177	ACADSB	FALSE	10.17	9.07	4.51	9.61	6.48	8.68	5.66	7.1	7.12	4.11	-0.413	0.110152
ENSG00000196182	STK40	FALSE	15.67	13.71	16.98	14.16	15.56	21.37	22.82	17.76	14.73	19.32	0.299	0.0573504
ENSG00000196184	OR10J1	TRUE	0	0	0	0	0	0	0	0	0	0
ENSG00000196187	TMEM63A	FALSE	18.42	16.74	17.33	13.15	14.53	15.36	15.96	16.65	14.48	12.32	-0.15	0.362624
ENSG00000196188	CTSE	TRUE	0	0.2	0	0	0	0	0	0	0	0
ENSG00000196189	SEMA4A	TRUE	0	0	0	0	0	0	0	0	0.49	0
ENSG00000196196	HRCT1	FALSE	4.12	5.65	5.89	4.8	6.74	1.67	3.43	4.44	2.95	2.42	-0.883	0.00147577
ENSG00000196199	MPHOSPH8	FALSE	132.27	134.69	103.28	128.71	144.22	150.94	144.81	129.22	131.35	123.18	-0.016	0.878926
ENSG00000196208	GREB1	TRUE	0	0.6	0	1.52	0.52	1	0.4	0.44	0.74	0
ENSG00000196209	SIRPB2	TRUE	0	0	0	0	0	0	0	0	0	0
ENSG00000196214	ZNF766	FALSE	34.1	32.26	36.04	41.22	33.72	36.07	29.89	36.63	47.14	39.37	0.015	0.922798
ENSG00000196218	RYR1	TRUE	0	0	0.35	0	0	0	0	0	0	0
ENSG00000196220	SRGAP3	FALSE	22.55	29.64	24.61	32.37	22.83	2.67	1.41	2.89	1.47	4.59	-3.549	2.55441e-58
ENSG00000196224	KRTAP5-3	TRUE	0	0	0	0	0	0	0	0	0	0
ENSG00000196227	FAM217B	FALSE	42.62	40.53	40.55	36.67	37.09	60.44	56.15	59.06	49.1	61.59	0.484	2.73002e-07
ENSG00000196228	SULT1C3	TRUE	0	0	0	0	0	0	0	0	0	0
ENSG00000196230	TUBB	FALSE	1728.58	1811.86	1930.06	2051.02	1873.78	2493.86	2360.01	2318.42	2402.27	2674.24	0.32	5.56669e-07
ENSG00000196233	LCOR	FALSE	30.25	31.05	24.95	33.38	34.24	21.71	21.61	21.31	16.69	22.7	-0.634	2.29023e-07
ENSG00000196235	SUPT5H	FALSE	106.42	93.76	100.16	110	83	104.52	87.65	111.9	93.05	98.3	-0.063	0.542676
ENSG00000196236	XPNPEP3	FALSE	11	12.7	15.94	12.39	11.15	20.04	16.56	20.43	16.69	19.56	0.514	0.000370838
ENSG00000196240	OR2T2	TRUE	0	0	0	0	0	0	0	0	0	0
ENSG00000196242	OR2C3	TRUE	0	0	0	0	0	0	0	0	0	0
ENSG00000196243	LINC00615	TRUE	0	0	0	0	0	0	0	0	0	0
ENSG00000196247	ZNF107	FALSE	5.22	3.83	1.39	3.79	2.08	3.34	3.23	2	2.7	2.42	-0.337	0.384296
ENSG00000196248	OR10S1	TRUE	0	0	0	0	0	0	0	0	0	0
ENSG00000196260	SFTA2	TRUE	0	0	0	0	0	0.33	0	0	0	0
ENSG00000196262	PPIA	FALSE	217.79	212.72	203.44	218.48	208.54	234.76	223.58	210.93	215.55	243.95	0.028	0.725458
ENSG00000196263	ZNF471	FALSE	7.7	7.26	10.74	9.86	7.78	4.34	6.46	8.44	4.66	3.14	-0.748	0.00268568
ENSG00000196266	OR10J3	TRUE	0	0	0	0	0	0	0	0	0	0
ENSG00000196267	ZNF836	FALSE	9.62	5.85	8.32	4.8	6.48	4.34	6.87	7.55	9.57	8.7	0.108	0.707851
ENSG00000196268	ZNF493	FALSE	8.25	5.44	6.58	7.33	2.33	2.67	3.84	3.11	2.95	1.93	-1.139	0.000232413
ENSG00000196273	LINC00523	TRUE	0	0	0	0	0	0	0	0	0	0
ENSG00000196275	GTF2IRD2	FALSE	1.65	1.21	2.77	0.51	2.33	1	1.01	2.22	0.98	0.72	-0.564	0.305008
ENSG00000196277	GRM7	TRUE	1.1	0.81	2.77	0.51	0.26	0.67	0.61	0.89	0	0.48
ENSG00000196284	SUPT3H	FALSE	1.37	4.44	1.73	5.31	4.41	5.01	2.83	3.77	2.21	3.14	-0.181	0.67055
ENSG00000196289	BECN2	TRUE	0	0	0	0	0	0	0	0	0	0
ENSG00000196290	NIF3L1	FALSE	6.6	3.83	3.47	4.05	9.86	10.02	6.66	6.66	4.66	5.8	0.33	0.306067
ENSG00000196296	ATP2A1	TRUE	0	0.4	0	0.25	0	0	0	0	0.74	0.48
ENSG00000196305	IARS	FALSE	24.2	22.58	18.37	22.76	18.16	27.38	19.19	25.53	22.1	17.63	-0.003	0.988031
ENSG00000196312	MFSD14C	FALSE	1.92	3.63	3.81	1.77	3.63	2.34	1.21	2.22	1.23	0.97	-0.966	0.0149456
ENSG00000196313	POM121	FALSE	25.3	21.37	21.83	16.94	18.42	24.71	18.38	31.53	29.95	27.53	0.33	0.042377
ENSG00000196323	ZBTB44	FALSE	38.77	37.71	39.86	37.17	35.79	38.74	45.65	41.74	37.81	36.95	0.032	0.793582
ENSG00000196329	GIMAP5	TRUE	0	0	0	0	0	0	0	0	0	0
ENSG00000196335	STK31	FALSE	0	0.4	0.35	1.01	1.3	1.67	1.62	0.44	2.21	1.93	1.294	0.0350431
ENSG00000196337	CGB7	TRUE	0	0	0	0.51	0	0	0	0	0	0
ENSG00000196338	NLGN3	FALSE	3.85	3.83	0.35	0.76	2.85	8.01	9.29	10.88	2.95	7.97	1.582	6.5039e-05
ENSG00000196341	OR8D1	TRUE	0	0	0	0	0	0	0	0	0	0
ENSG00000196344	ADH7	TRUE	0	0	0	0	0	0	0	0	0	0
ENSG00000196345	ZKSCAN7	FALSE	2.75	3.83	3.81	2.78	2.85	3.67	2.63	3.33	1.47	1.45	-0.429	0.230563
ENSG00000196350	ZNF729	TRUE	0	0	0	0	0	0	0	0	0	0
ENSG00000196352	CD55	FALSE	7.7	7.06	9.01	8.85	7.52	7.35	8.08	8.22	6.38	10.14	-0.039	0.870304
ENSG00000196353	CPNE4	FALSE	2.47	2.42	2.43	1.26	3.89	0.33	0	0.22	0.25	0	-3.88	6.27923e-10
ENSG00000196357	ZNF565	TRUE	0.82	1.21	0.69	1.26	0.26	0.67	0.2	1.11	0.25	0.72
ENSG00000196358	NTNG2	FALSE	3.57	0.81	2.77	1.01	3.11	2.67	4.44	4.44	5.16	2.66	0.763	0.0643738
ENSG00000196361	ELAVL3	TRUE	0	0	0.35	0	0.78	0	0.4	0	0	0
ENSG00000196363	WDR5	FALSE	12.65	17.54	17.33	21.49	11.93	23.38	22.42	23.31	14.73	20.29	0.354	0.0512225
ENSG00000196365	LONP1	FALSE	27.77	35.08	29.81	41.22	29.57	39.07	26.86	53.73	61.38	39.13	0.37	0.041228
ENSG00000196366	C9orf163	TRUE	0	0	0.35	0	0	0	0	0	0	0
ENSG00000196367	TRRAP	FALSE	8.8	7.66	5.55	7.33	6.23	13.02	7.47	11.55	8.84	4.83	0.3	0.256416
ENSG00000196368	NUDT11	FALSE	8.25	13.51	13.17	10.37	7.78	14.03	12.52	14.88	11.54	10.39	0.205	0.325466
ENSG00000196369	SRGAP2B	FALSE	3.3	3.02	1.73	0.76	2.85	1.34	2.42	3.11	0.98	1.21	-0.447	0.366515
ENSG00000196371	FUT4	FALSE	0.82	1.01	1.73	1.52	1.82	2	1.82	2	2.46	0.72	0.357	0.452266
ENSG00000196372	ASB13	FALSE	4.95	2.22	1.39	1.52	3.37	2	1.21	1.78	2.21	1.45	-0.588	0.18467
ENSG00000196376	SLC35F1	FALSE	19.52	21.37	19.75	12.9	12.45	0.67	1.01	1.11	1.23	0.72	-4.166	2.48062e-45
ENSG00000196378	ZNF34	FALSE	2.47	3.02	2.08	2.78	1.56	2	5.66	5.55	6.14	2.66	0.856	0.0187886
ENSG00000196381	ZNF781	FALSE	1.65	1.81	2.08	2.78	4.41	0.67	1.01	0.89	0.25	0.48	-1.839	0.000150146
ENSG00000196387	ZNF140	FALSE	6.6	5.04	3.47	7.08	5.71	4.34	3.23	3.33	5.4	4.83	-0.491	0.0710243
ENSG00000196388	INCA1	FALSE	1.1	0.6	0	1.52	2.85	0.67	1.21	1.55	0	0	-0.736	0.398631
ENSG00000196391	ZNF774	FALSE	4.12	3.63	3.47	4.05	3.89	1.67	4.85	2	4.91	3.62	-0.167	0.649452
ENSG00000196396	PTPN1	FALSE	449.33	468.79	499.06	511.55	452.88	329.93	306.39	347.92	360.4	352.39	-0.545	5.99045e-18
ENSG00000196405	EVL	FALSE	38.22	41.94	41.24	48.3	48.25	96.17	94.93	89.92	99.18	88.16	1.042	4.38722e-37
ENSG00000196406	SPANXD	FALSE	11.82	12.9	12.48	13.65	12.71	0	0	0	0	0	-8.703	8.55515e-71
ENSG00000196407	THEM5	TRUE	0	0	0	0	0	0	0	0	0	0
ENSG00000196408	NOXO1	TRUE	0.82	0	0	0	0	0	0.2	0	0	0
ENSG00000196411	EPHB4	FALSE	70.95	62.71	73.13	56.64	81.45	75.47	59.38	63.28	68	61.83	-0.13	0.244717
ENSG00000196415	PRTN3	TRUE	0	0	0	0	0	0	0	0.22	0	0
ENSG00000196417	ZNF765	FALSE	4.12	3.23	3.81	3.54	3.11	2.67	3.23	2.44	2.46	4.59	-0.281	0.385814
ENSG00000196418	ZNF124	FALSE	5.22	4.44	7.62	3.03	2.85	1	2.63	2	1.96	2.42	-1.11	0.0015294
ENSG00000196419	XRCC6	FALSE	191.12	220.79	222.85	256.66	195.31	297.54	263.57	293.74	323.58	321.48	0.43	1.74968e-07
ENSG00000196420	S100A5	TRUE	0	0	0.35	0	0.26	0.33	0	0.44	0.25	0
ENSG00000196421	LINC00176	TRUE	0	0	0	0	0	0	0	0	0	0
ENSG00000196422	PPP1R26	FALSE	5.5	7.46	8.32	5.06	2.85	9.02	5.86	5.77	3.93	7.97	0.054	0.878926
ENSG00000196427	NBPF4	TRUE	0	0	0	0	0	0	0	0	0	0
ENSG00000196428	TSC22D2	FALSE	124.3	112.51	117.49	140.85	137.99	75.47	71.5	91.03	78.81	52.65	-0.81	3.15294e-15
ENSG00000196431	CRYBA4	TRUE	0	0	0	0	0	0	0	0	0	0
ENSG00000196433	ASMT	TRUE	0	0	0	0	0	0	0	0	0	0.24
ENSG00000196436	NPIPB15	TRUE	0	0	0.69	0	0	0	0	0	0	0
ENSG00000196437	ZNF569	FALSE	18.15	14.72	12.48	14.67	11.93	8.01	8.48	16.43	13.99	13.77	-0.284	0.200184
ENSG00000196440	ARMCX4	FALSE	6.05	8.27	5.55	6.83	6.74	13.02	11.51	11.77	11.29	10.63	0.701	4.07493e-05
ENSG00000196449	YRDC	FALSE	12.1	11.29	9.36	13.4	10.63	11.69	8.48	7.33	11.78	13.28	-0.185	0.389078
ENSG00000196453	ZNF777	FALSE	6.87	6.45	7.97	11.38	9.08	13.69	8.48	15.32	10.07	10.39	0.407	0.076368
ENSG00000196455	PIK3R4	FALSE	4.95	7.66	5.2	6.57	8.3	10.35	9.09	7.99	10.56	7	0.366	0.0974259
ENSG00000196456	ZNF775	FALSE	6.32	4.64	5.2	3.29	4.67	4.68	6.46	5.33	6.87	7.97	0.344	0.189085
ENSG00000196458	ZNF605	FALSE	51.15	44.76	41.24	36.67	35.79	36.4	29.89	40.41	29.71	30.43	-0.383	0.00318417
ENSG00000196459	TRAPPC2	FALSE	7.7	7.86	8.66	7.08	6.74	6.68	6.06	6.88	5.4	2.66	-0.446	0.0496031
ENSG00000196460	RFX8	TRUE	1.1	0.4	0.69	2.28	1.3	0.67	0.81	2.66	0.98	0.24
ENSG00000196465	MYL6B	FALSE	84.7	101.02	97.04	95.33	101.16	122.22	108.05	108.35	107.53	124.39	0.189	0.0213745
ENSG00000196466	ZNF799	TRUE	0.55	1.01	0.35	1.26	1.3	0.67	0.2	0.67	0	0
ENSG00000196468	FGF16	TRUE	0	0	0	0	0	0	0	0	0	0
ENSG00000196470	SIAH1	FALSE	4.95	4.03	8.32	5.82	5.71	7.35	5.25	5.99	4.66	4.35	-0.071	0.811678
ENSG00000196475	GK2	TRUE	0	0	0	0	0	0	0	0	0	0
ENSG00000196476	C20orf96	FALSE	7.42	10.48	6.93	12.14	9.34	19.7	22.42	18.65	18.17	16.91	0.975	1.88052e-09
ENSG00000196482	ESRRG	FALSE	3.85	3.63	7.28	3.54	2.33	0	2.22	1.11	0.49	0	-2.654	2.65102e-07
ENSG00000196497	IPO4	FALSE	36.57	22.18	24.61	27.31	24.9	37.4	58.77	30.42	42.47	42.03	0.587	0.000320234
ENSG00000196498	NCOR2	FALSE	530.18	512.55	443.27	496.38	463.52	554.67	551.17	593.04	550.67	561.32	0.136	0.049225
ENSG00000196502	SULT1A1	TRUE	1.1	0.6	0	0.25	1.3	0.33	0	0.67	1.23	0.48
ENSG00000196503	ARL9	FALSE	3.02	2.22	3.12	4.55	2.33	4.34	1.82	2.22	3.44	1.69	-0.29	0.472913
ENSG00000196504	PRPF40A	FALSE	337.69	343.18	300.13	349.46	343.16	343.96	320.12	361.24	354.51	369.78	-0.004	0.958382
ENSG00000196505	GDAP2	FALSE	10.72	11.69	14.21	12.39	7	12.36	9.09	11.77	9.33	12.08	-0.134	0.527118
ENSG00000196507	TCEAL3	FALSE	82.5	81.26	89.76	63.47	82.74	89.16	75.33	86.81	71.93	75.6	-0.091	0.376894
ENSG00000196510	ANAPC7	FALSE	37.12	32.87	33.27	44.5	36.57	47.09	45.04	43.07	42.96	40.09	0.204	0.0610939
ENSG00000196511	TPK1	FALSE	0.55	0.4	2.77	1.26	2.33	2.34	2.83	2.44	1.96	2.17	0.824	0.0751052
ENSG00000196517	SLC6A9	FALSE	3.3	6.25	3.12	2.53	5.71	9.02	6.06	10.21	8.1	7	0.882	0.00124049
ENSG00000196526	AFAP1	FALSE	54.17	57.06	80.4	67.52	69.51	77.81	61.8	79.93	72.92	70.77	0.111	0.338684
ENSG00000196531	NACA	FALSE	399.56	426.05	388.51	420.77	501.13	577.05	671.35	562.18	589.21	604.07	0.451	3.76532e-09
ENSG00000196535	MYO18A	FALSE	47.02	55.65	41.59	51.59	46.17	69.13	65.84	74.38	69.23	65.46	0.441	1.05291e-06
ENSG00000196539	OR2T3	TRUE	0	0	0	0	0	0	0	0	0	0
ENSG00000196542	SPTSSB	TRUE	0	0	0	0	0	0.33	0	0	0	0.24
ENSG00000196544	BORCS6	FALSE	34.92	37.3	44.01	47.54	34.24	32.39	31.71	29.97	34.37	46.86	-0.286	0.0361378
ENSG00000196547	MAN2A2	FALSE	18.97	18.15	21.83	15.42	23.08	15.7	13.33	15.32	12.28	9.66	-0.603	0.000183357
ENSG00000196549	MME	FALSE	0.27	0.2	0.35	1.01	0	9.02	6.06	4	7.37	6.76	4.293	4.16536e-20
ENSG00000196550	FAM72A	TRUE	0	0	0.69	0	0.52	0	0.4	0	0.49	0
ENSG00000196557	CACNA1H	FALSE	0.27	0.2	0	0	0	2.67	1.41	2.22	2.95	2.42	4.053	4.6123e-10
ENSG00000196562	SULF2	FALSE	169.94	152.84	148.68	124.41	150.18	87.49	84.22	78.38	77.33	79.71	-0.945	7.83992e-32
ENSG00000196565	HBG2	TRUE	0	0	0	0	0	0	0	0	0	0
ENSG00000196566	RP11-57C13.3	TRUE	0	0	0	0	0	0	0	0	0	0
ENSG00000196569	LAMA2	FALSE	1.92	1.41	2.08	2.28	1.04	59.78	56.96	63.5	53.77	38.16	4.945	2.7166e-136
ENSG00000196570	PFN3	TRUE	0	0	0	0	0	0	0	0	0	0
ENSG00000196576	PLXNB2	FALSE	96.25	112.31	114.37	103.42	102.2	134.91	91.49	145.21	134.05	133.33	0.269	0.00363404
ENSG00000196578	OR5AC2	TRUE	0	0	0	0	0	0	0	0	0	0
ENSG00000196581	AJAP1	TRUE	0	0	0	0	0	0	0	0	0	0
ENSG00000196584	XRCC2	FALSE	3.3	3.02	4.51	2.78	2.33	11.02	5.25	4.44	7.37	4.83	0.86	0.00422568
ENSG00000196586	MYO6	FALSE	107.25	111.3	100.85	97.61	101.68	288.86	282.76	288.19	277.18	263.99	1.372	4.66607e-105
ENSG00000196588	MKL1	FALSE	33.27	37.5	23.57	37.42	36.83	21.04	20.2	15.1	22.59	13.04	-0.965	3.06449e-10
ENSG00000196589	CTB-25J19.1	TRUE	0	0	0	0	0	0	0	0	0	0
ENSG00000196591	HDAC2	FALSE	208.72	222	225.62	221.01	181.57	202.37	180.76	202.05	216.78	217.86	-0.124	0.126807
ENSG00000196597	ZNF782	TRUE	1.37	0.4	1.04	0.51	0	0.67	0.2	0.22	0.49	0.24
ENSG00000196600	SLC22A25	TRUE	0	0	0	0	0	0	0	0	0	0
ENSG00000196604	POTEF	TRUE	0	0	0	0	0	0	0	0	0	0
ENSG00000196605	ZNF846	FALSE	6.6	4.64	3.12	5.56	4.67	1	2.83	2	0.74	1.69	-1.625	1.88294e-06
ENSG00000196611	MMP1	FALSE	0	0	0	0	0	6.34	2.22	3.33	4.42	5.07	7.046	3.82479e-17
ENSG00000196616	ADH1B	TRUE	0	0	0	0	0	0	0	0	0	0
ENSG00000196620	UGT2B15	TRUE	0	0	0	0	0	0	0	0	0	0
ENSG00000196628	TCF4	FALSE	205.42	201.83	210.37	184.09	216.58	184	197.93	197.38	175.54	160.38	-0.206	0.0075303
ENSG00000196632	WNK3	FALSE	11	9.28	11.78	12.64	10.89	7.68	9.49	8.88	10.56	10.39	-0.273	0.1258
ENSG00000196634	LUADT1	TRUE	0	0	0	0	0	0	0	0	0	0
ENSG00000196636	SDHAF3	FALSE	2.75	0.81	2.43	1.52	1.56	1.34	2.22	0.89	1.96	2.66	0.017	0.973934
ENSG00000196639	HRH1	FALSE	61.05	71.58	68.27	63.47	66.14	28.72	38.17	40.19	36.09	40.58	-0.867	1.21129e-20
ENSG00000196642	RABL6	FALSE	18.97	25.2	19.41	27.82	17.38	28.38	34.13	30.2	39.53	33.09	0.559	0.000122905
ENSG00000196646	ZNF136	FALSE	9.35	8.67	7.28	6.32	8.04	7.01	7.47	7.1	9.33	10.14	-0.011	0.964312
ENSG00000196652	ZKSCAN5	FALSE	31.9	30.65	27.38	33.88	37.87	37.74	39.99	34.86	35.6	26.57	0.072	0.620959
ENSG00000196653	ZNF502	FALSE	4.67	4.03	5.55	4.55	5.45	5.34	5.45	5.55	3.93	3.86	-0.039	0.894014
ENSG00000196655	TRAPPC4	FALSE	64.62	68.35	83.52	78.64	87.93	110.53	118.76	88.15	96.73	117.63	0.437	3.99822e-05
ENSG00000196659	TTC30B	FALSE	2.75	0.81	1.39	1.01	1.82	2.34	4.04	2.44	2.7	1.93	0.84	0.0489491
ENSG00000196660	SLC30A10	TRUE	0	0	0	0	0	0	0	0	0	0
ENSG00000196661	OR8B3	TRUE	0.27	0	0	0	0	0	0	0	0	0
ENSG00000196663	TECPR2	FALSE	31.07	34.08	38.82	28.83	38.91	37.4	37.16	36.41	41	28.26	0.031	0.834734
ENSG00000196664	TLR7	TRUE	0	0	0	0	0	0	0	0	0	0
ENSG00000196666	FAM180B	TRUE	0	0	0	0	0	0	0	0	0	0
ENSG00000196670	ZFP62	FALSE	16.77	18.75	15.94	15.42	16.34	16.7	18.78	18.43	12.03	19.32	0.011	0.952077
ENSG00000196678	ERI2	FALSE	2.75	4.23	2.77	3.03	4.15	2.67	1.82	2.22	3.19	3.86	-0.397	0.244947
ENSG00000196683	TOMM7	FALSE	510.11	530.9	539.61	484.24	598.39	467.85	575.81	417.64	438.72	494.66	-0.242	0.00635684
ENSG00000196684	HSH2D	TRUE	0	1.21	0.35	0	0	0.33	0	0.67	0	0.72
ENSG00000196689	TRPV1	TRUE	0.82	2.42	0.69	1.26	0.78	1.34	1.21	0.89	0	0
ENSG00000196693	ZNF33B	FALSE	22.82	27.02	25.99	28.57	27.24	36.73	30.7	31.75	33.88	34.54	0.277	0.0112255
ENSG00000196700	ZNF512B	FALSE	28.32	29.24	29.46	29.84	26.2	47.42	35.75	47.96	47.87	36.71	0.531	4.53974e-06
ENSG00000196704	AMZ2	FALSE	23.92	17.74	19.41	19.47	19.19	20.7	19.59	19.32	22.59	19.56	-0.012	0.939033
ENSG00000196705	ZNF431	FALSE	17.05	23.39	21.83	17.95	22.83	17.03	11.51	12.43	12.52	13.53	-0.71	1.97133e-06
ENSG00000196711	FAM150A	TRUE	0	0	0	0	0	0	0	0	0	0
ENSG00000196712	NF1	FALSE	147.67	173.6	167.05	185.61	119.58	187.67	190.05	211.37	196.9	196.61	0.213	0.0179176
ENSG00000196715	VKORC1L1	FALSE	61.32	67.95	55.8	66.25	66.14	51.43	46.86	44.41	38.05	48.55	-0.529	2.7706e-08
ENSG00000196724	ZNF418	FALSE	1.37	1.41	0.69	5.56	1.82	2	1.21	1.55	3.68	1.93	0.189	0.743399
ENSG00000196730	DAPK1	FALSE	0.82	2.42	4.16	1.26	2.59	1	1.82	2.22	0.98	1.21	-0.541	0.275361
ENSG00000196734	LCE1B	TRUE	0	0	0	0	0	0	0	0	0	0
ENSG00000196735	HLA-DQA1	FALSE	3.57	4.03	5.89	2.28	5.71	0	0	0	0	0	-7.124	1.18253e-19
ENSG00000196739	COL27A1	FALSE	24.47	40.12	32.23	44.5	26.46	66.79	67.46	70.16	58.43	63.76	0.947	1.78506e-13
ENSG00000196741	LINC01560	FALSE	3.57	1.01	0.69	1.26	0.78	3.34	3.23	0.89	2.21	1.93	0.919	0.0769936
ENSG00000196743	GM2A	FALSE	31.35	38.31	34.66	31.86	25.42	38.07	38.37	32.64	43.45	33.81	0.138	0.318182
ENSG00000196747	HIST1H2AI	TRUE	0	0	0	0	0	0	0.2	0.22	0	0.24
ENSG00000196748	CLPSL2	TRUE	0	0	0	0	0	0	0	0	0	0
ENSG00000196754	S100A2	FALSE	13.47	11.49	6.58	10.62	9.34	5.01	7.67	9.33	12.77	8.94	-0.329	0.177204
ENSG00000196757	ZNF700	FALSE	1.37	3.23	2.08	1.26	1.82	2	1.41	2.89	2.21	1.21	-0.047	0.925127
ENSG00000196758	AC079612.1	TRUE	0	0	0	0	0	0	0	0	0	0
ENSG00000196767	POU3F4	FALSE	45.1	53.23	40.9	57.4	43.06	65.45	45.24	57.95	47.63	60.14	0.138	0.313273
ENSG00000196772	OR14A16	TRUE	0	0	0	0	0	0	0	0	0	0
ENSG00000196776	CD47	FALSE	50.6	56.05	54.07	46.02	56.55	44.08	37.97	46.63	44.68	47.1	-0.318	0.00135113
ENSG00000196778	OR52K1	TRUE	0	0	0	0	0	0	0	0	0	0
ENSG00000196781	TLE1	FALSE	50.6	39.52	57.53	42.23	64.33	38.4	39.18	35.3	32.65	26.81	-0.577	4.61578e-05
ENSG00000196782	MAML3	FALSE	4.95	2.82	5.2	3.03	5.45	14.69	17.37	12.88	13.26	10.87	1.652	3.76025e-14
ENSG00000196787	HIST1H2AG	FALSE	0	0.4	0.69	0.76	2.08	2.34	1.21	1.11	2.7	2.17	1.53	0.00790732
ENSG00000196792	STRN3	FALSE	154.54	134.69	138.28	140.09	147.59	126.56	147.64	134.11	136.01	153.13	-0.09	0.292891
ENSG00000196793	ZNF239	FALSE	1.37	2.02	2.77	1.52	3.63	1	3.23	2.22	2.46	0.72	-0.239	0.64422
ENSG00000196800	SPINK14	TRUE	0	0	0	0	0	0	0	0	0	0
ENSG00000196805	SPRR2B	TRUE	0	0	0	0	0	0	0	0	0	0
ENSG00000196810	CTBP1-AS2	FALSE	5.5	5.85	4.85	5.56	4.67	9.02	6.66	5.11	7.12	8.7	0.383	0.105884
ENSG00000196811	CHRNG	TRUE	0	0	0	0	0	0	0	0	0	0
ENSG00000196812	ZSCAN16	FALSE	2.75	2.62	1.39	0.51	1.3	4.01	0.81	0.67	0.25	2.17	-0.574	0.395425
ENSG00000196814	MVB12B	FALSE	8.25	6.86	6.58	2.28	5.19	7.68	8.48	10.44	8.1	7.73	0.403	0.104711
ENSG00000196821	C6orf106	FALSE	75.35	68.96	56.84	50.57	65.88	88.83	94.72	68.16	75.62	88.64	0.329	0.00707696
ENSG00000196826	CTD-2192J16.17	TRUE	0	0	0	0	0	0	0	0	0	0
ENSG00000196832	OR11G2	TRUE	0	0	0	0	0	0	0	0	0	0
ENSG00000196834	POTEI	TRUE	0	0	0	0	0	0	0	0	0	0
ENSG00000196839	ADA	FALSE	10.45	10.08	11.78	8.6	5.45	106.53	93.51	103.02	116.37	105.31	3.396	5.58327e-183
ENSG00000196843	ARID5A	FALSE	11	10.48	12.82	8.85	14.53	10.02	14.54	14.65	10.31	13.77	0.111	0.603028
ENSG00000196844	PATE2	TRUE	0	0	0	0	0	0	0.4	0	0	0
ENSG00000196850	PPTC7	FALSE	12.1	12.9	15.6	17.95	13.49	14.69	11.71	16.87	13.99	14.73	-0.045	0.815335
ENSG00000196859	KRT39	TRUE	0	0	0	0	0	0	0	0	0	0
ENSG00000196860	TOMM20L	TRUE	0	0	0	0	0	0	0	0	0	0
ENSG00000196862	RGPD4	TRUE	0	0	0	0.25	0	0	0.2	0	0.49	0
ENSG00000196865	NHLRC2	FALSE	17.32	12.9	15.25	14.92	17.38	21.37	16.76	11.1	15.96	16.67	0.033	0.873211
ENSG00000196866	HIST1H2AD	TRUE	0	0	0	0	0	0.67	0.2	0	0	0
ENSG00000196867	ZFP28	FALSE	4.67	7.46	5.55	6.32	3.89	4.34	4.65	4	4.91	3.86	-0.423	0.110021
ENSG00000196872	KIAA1211L	FALSE	4.12	3.63	3.47	2.02	5.19	0.33	1.21	0.44	1.23	0.48	-2.269	8.62834e-08
ENSG00000196873	CBWD3	TRUE	0	0	0	0	0	0	0	0	0	0
ENSG00000196876	SCN8A	FALSE	13.47	13.31	14.56	9.61	12.97	10.69	14.95	14.88	13.5	18.11	0.132	0.493022
ENSG00000196878	LAMB3	FALSE	0.27	2.22	1.73	0.51	0.26	2.34	4.85	4.22	3.68	4.35	2.227	5.18547e-07
ENSG00000196890	HIST3H2BB	TRUE	0.27	0	0	0	0	0.33	0	0	0	0
ENSG00000196893	AC090286.4	TRUE	0	0	0	0	0	0	0	0	0	0
ENSG00000196900	TEX43	TRUE	0.55	0	0	0	0	0.67	0.4	0	0	0
ENSG00000196911	KPNA5	FALSE	16.22	11.49	13.17	12.64	12.45	11.02	15.55	15.76	13.75	13.28	0.053	0.783166
ENSG00000196912	ANKRD36B	FALSE	7.97	8.07	9.36	9.61	9.6	4.68	7.88	9.33	5.16	6.52	-0.451	0.0389132
ENSG00000196914	ARHGEF12	FALSE	86.07	87.1	88.38	89.77	91.56	87.16	79.78	94.58	75.37	72.46	-0.188	0.0260805
ENSG00000196917	HCAR1	TRUE	0	0	0	0	0	0	0	0.44	0	0
ENSG00000196923	PDLIM7	FALSE	372.89	439.35	374.64	407.37	341.09	243.78	209.64	240.68	275.46	239.12	-0.734	3.32558e-20
ENSG00000196924	FLNA	FALSE	2714.15	3071.05	2970.12	3223.82	2597.19	1288.67	972.08	1437.19	1458.79	1378.42	-1.171	1.34732e-41
ENSG00000196932	TMEM26	FALSE	0	0.4	0	0.25	0.26	2.67	2.22	1.33	2.46	2.66	3.197	2.94972e-08
ENSG00000196935	SRGAP1	FALSE	44.27	34.08	38.82	49.06	35.02	51.09	61.6	53.51	49.84	49.03	0.359	0.00225248
ENSG00000196936	OR2L8	TRUE	0	0	0	0	0	0	0	0	0	0
ENSG00000196937	FAM3C	FALSE	105.32	105.05	121.3	102.92	118.02	90.83	83.21	92.59	90.84	86.71	-0.369	4.29852e-07
ENSG00000196943	NOP9	FALSE	36.02	45.57	30.15	45.77	31.64	40.74	40.19	48.18	39.04	40.58	0.086	0.565298
ENSG00000196944	OR2T4	TRUE	0	0	0	0	0	0	0	0	0	0
ENSG00000196946	ZNF705A	TRUE	0	0	0	0	0	0	0	0	0	0
ENSG00000196950	SLC39A10	FALSE	110.27	103.64	112.98	109.24	104.01	98.51	98.76	101.24	93.54	99.03	-0.19	0.00584523
ENSG00000196951	SCOC-AS1	FALSE	1.92	2.02	1.73	0.51	2.08	1	0.61	1.78	1.47	0.97	-0.587	0.240566
ENSG00000196954	CASP4	FALSE	4.95	4.23	7.28	4.8	4.41	17.7	15.35	15.99	14.98	11.35	1.544	1.95981e-16
ENSG00000196961	AP2A1	FALSE	23.1	23.59	22.87	19.98	19.19	40.07	26.66	37.74	43.21	25.6	0.615	6.38061e-05
ENSG00000196967	ZNF585A	FALSE	8.8	12.1	13.86	12.39	11.41	8.01	7.88	7.33	8.1	7.25	-0.659	0.000109058
ENSG00000196968	FUT11	FALSE	94.05	96.98	93.23	104.94	90.26	151.61	167.03	166.52	155.9	154.58	0.674	2.89325e-23
ENSG00000196972	SMIM10L2B	FALSE	0.27	0.6	1.73	1.77	1.3	2.34	5.25	1.78	1.96	0.97	0.848	0.132072
ENSG00000196975	ANXA4	FALSE	14.57	16.94	19.41	16.44	19.19	7.68	7.88	7.99	9.33	6.04	-1.199	1.19171e-14
ENSG00000196976	LAGE3	FALSE	26.67	23.19	21.83	18.97	29.31	18.37	22.42	22.65	21.6	20.29	-0.233	0.113784
ENSG00000196979	RP11-88G17.6	TRUE	0.27	0	0	0	0.26	0	0	0	0	0.24
ENSG00000196981	WDR5B	FALSE	9.07	4.23	4.51	4.05	4.93	4.01	6.26	6.22	7.37	5.8	0.261	0.358096
ENSG00000196990	FAM163B	TRUE	0	0	0	0	0	0	0	0	0	0
ENSG00000196993	NPIPB9	TRUE	0	0	0	0	0	0	0	0	0	0
ENSG00000196998	WDR45	FALSE	18.7	12.1	11.44	13.15	15.82	10.35	10.1	13.54	8.84	9.18	-0.491	0.00957144
ENSG00000197006	METTL9	FALSE	60.22	56.05	62.38	60.94	60.44	76.14	67.26	60.39	53.77	58.21	-0.001	0.994165
ENSG00000197008	ZNF138	FALSE	1.92	1.01	1.39	2.28	0.26	1.67	1.41	3.33	1.47	0.24	0.092	0.895996
ENSG00000197013	ZNF429	FALSE	6.05	3.63	4.16	5.06	5.19	2.67	3.23	2.44	3.93	4.59	-0.551	0.0557681
ENSG00000197016	ZNF470	FALSE	14.85	17.34	14.21	11.88	9.86	11.02	12.12	14.65	9.33	8.94	-0.341	0.0997895
ENSG00000197019	SERTAD1	FALSE	18.42	14.52	21.14	11.88	20.23	17.03	21.61	17.76	14.73	20.53	0.031	0.885305
ENSG00000197020	ZNF100	FALSE	5.22	4.23	6.58	6.83	4.41	2	2.42	3.55	2.46	3.86	-0.939	0.00079379
ENSG00000197021	CXorf40B	FALSE	1.1	1.01	1.39	1.26	0.52	1	1.41	1.78	0.49	1.45	0.21	0.711137
ENSG00000197024	ZNF398	FALSE	5.22	10.28	4.85	5.56	5.19	8.01	7.67	9.55	7.12	3.86	0.299	0.310364
ENSG00000197037	ZSCAN25	FALSE	1.37	1.61	5.2	2.53	1.56	2.67	0.81	2.44	4.17	1.21	-0.072	0.905081
ENSG00000197043	ANXA6	FALSE	579.68	555.09	546.2	549.74	500.35	434.12	493.81	451.61	470.14	431.38	-0.317	1.10084e-06
ENSG00000197044	ZNF441	FALSE	2.75	6.05	3.81	4.55	3.63	2.34	1.62	2	3.93	2.66	-0.836	0.0149331
ENSG00000197045	GMFB	FALSE	36.02	34.48	50.6	40.96	39.94	41.74	55.95	41.08	40.51	44.68	0.093	0.503585
ENSG00000197046	SIGLEC15	FALSE	7.42	14.32	7.62	11.38	11.93	6.01	6.87	9.1	5.65	8.45	-0.59	0.0120176
ENSG00000197050	ZNF420	FALSE	12.65	14.11	11.78	11.63	13.49	9.35	4.44	11.1	8.1	7.49	-0.698	0.000384518
ENSG00000197054	ZNF763	FALSE	1.37	2.42	2.43	2.28	1.3	0.67	1.01	0.67	0.74	1.21	-1.203	0.00667629
ENSG00000197056	ZMYM1	FALSE	10.45	11.29	12.13	8.85	10.12	7.35	6.06	7.55	7.86	5.31	-0.689	0.000150164
ENSG00000197057	DTHD1	TRUE	0	0	0	0	0	0	0	0	0	0
ENSG00000197061	HIST1H4C	FALSE	152.89	234.7	216.61	237.44	208.54	450.82	321.33	408.31	411.96	435.72	0.868	4.44371e-20
ENSG00000197062	ZSCAN26	FALSE	6.6	13.51	9.01	10.62	9.86	11.69	15.35	11.32	14.24	12.08	0.333	0.102196
ENSG00000197063	MAFG	FALSE	60.22	53.84	74.51	68.78	57.32	36.73	31.51	41.08	37.32	32.85	-0.852	6.42937e-16
ENSG00000197070	ARRDC1	FALSE	5.22	6.65	5.2	3.29	7.26	5.01	6.06	4.88	4.42	8.7	-0.064	0.848162
ENSG00000197077	KIAA1671	FALSE	13.75	16.94	17.33	22	15.56	10.69	12.32	14.88	10.8	16.67	-0.432	0.0146948
ENSG00000197079	KRT35	TRUE	0	0	0	0	0	0	0	0	0	0
ENSG00000197081	IGF2R	FALSE	132.27	128.24	141.4	121.63	103.75	121.55	124.21	124.34	113.42	114.97	-0.142	0.0890351
ENSG00000197084	LCE1C	TRUE	0	0	0	0	0	0	0	0	0	0
ENSG00000197093	GAL3ST4	FALSE	18.7	21.98	19.41	17.7	23.08	9.35	13.94	13.1	8.84	13.28	-0.819	1.99833e-07
ENSG00000197099	RP11-573D15.8	TRUE	0.55	0	0	0	0	0	0	0	0	0.24
ENSG00000197102	DYNC1H1	FALSE	1354.6	1304.96	989.81	1367.26	1234.14	1172.8	1331.99	1192.07	1055.43	1437.11	-0.116	0.27891
ENSG00000197106	SLC6A17	TRUE	0	0	0	0	0	0	0	0	0	0
ENSG00000197110	IFNL3	TRUE	0	0	0	0	0	0	0	0	0	0
ENSG00000197111	PCBP2	FALSE	261.52	253.85	285.92	289.03	232.15	402.73	355.06	433.62	361.63	340.8	0.446	5.46614e-09
ENSG00000197114	ZGPAT	TRUE	0.27	0.2	0.69	0	0	0	0	0	0	0
ENSG00000197119	SLC25A29	FALSE	29.15	20.97	25.3	26.05	19.19	17.36	22.22	24.42	19.64	16.18	-0.306	0.0566643
ENSG00000197121	PGAP1	FALSE	13.47	11.29	15.6	9.1	13.23	15.03	14.74	15.32	12.03	9.18	0.052	0.816896
ENSG00000197122	SRC	FALSE	18.7	21.57	19.41	24.78	19.71	18.7	11.92	16.43	11.78	16.42	-0.55	0.000334597
ENSG00000197123	ZNF679	TRUE	0	0	0	0	0	0	0	0	0	0
ENSG00000197124	ZNF682	FALSE	7.7	5.24	6.24	8.34	4.15	2	2.02	2.22	1.96	4.11	-1.475	1.27597e-06
ENSG00000197125	OR8B8	TRUE	0	0	0	0	0	0	0	0	0	0
ENSG00000197128	ZNF772	FALSE	9.9	10.08	11.78	6.32	9.08	10.69	5.25	7.1	11.05	11.35	-0.09	0.74753
ENSG00000197134	ZNF257	TRUE	1.1	0	1.04	1.01	0.78	0	0	0	0	0
ENSG00000197136	PCNXL3	FALSE	4.4	6.25	5.55	5.06	5.19	6.68	5.86	4.22	8.84	2.66	-0.013	0.970726
ENSG00000197140	ADAM32	TRUE	0.82	0.6	0.35	0.76	0.26	1.34	0.81	0.89	0.74	1.45
ENSG00000197142	ACSL5	TRUE	1.1	0.4	0.69	1.52	3.11	0	0	0	0	0
ENSG00000197147	LRRC8B	FALSE	9.07	14.72	11.09	9.61	12.45	34.06	26.46	29.31	33.63	28.26	1.356	3.07038e-21
ENSG00000197150	ABCB8	FALSE	9.35	5.85	5.89	6.32	4.93	11.02	9.09	11.1	6.87	13.77	0.661	0.00515454
ENSG00000197153	HIST1H3J	TRUE	0	0	0	0	0	0	0.2	0.44	0	0
ENSG00000197157	SND1	FALSE	191.67	213.12	228.74	199.26	203.61	281.51	308.81	284.42	284.3	312.06	0.451	1.20751e-11
ENSG00000197162	ZNF785	FALSE	30.25	30.24	30.5	32.62	32.68	31.39	36.56	45.52	33.39	45.41	0.244	0.0601899
ENSG00000197165	SULT1A2	TRUE	0	0	0	0.76	0	0.33	0	0.22	0.25	0
ENSG00000197168	NEK5	FALSE	1.92	3.02	1.39	2.53	2.08	0	0	0	0	0	-6.216	1.12053e-12
ENSG00000197170	PSMD12	FALSE	64.9	61.9	61.69	54.87	67.96	51.76	44.64	53.73	53.77	56.28	-0.317	0.000829534
ENSG00000197172	MAGEA6	TRUE	0	0	0	0	0	0	0	0	0	0
ENSG00000197176	RP11-76E12.1	TRUE	0	0	0	0	0	0	0	0	0	0
ENSG00000197177	ADGRA1	TRUE	0.27	0.2	0.35	0.25	0	0	0	0	0	0
ENSG00000197180	CH17-340M24.3	FALSE	3.85	3.23	5.55	4.8	4.67	3.34	4.65	4	2.46	2.42	-0.395	0.201859
ENSG00000197181	PIWIL2	TRUE	0	0	0	0	0	0	0	0	0.49	0
ENSG00000197182	MIRLET7BHG	FALSE	17.32	14.11	16.64	20.23	13.75	6.34	6.66	5.11	7.61	8.45	-1.308	3.69441e-13
ENSG00000197183	NOL4L	FALSE	25.02	25.61	25.65	23.01	22.83	40.07	49.08	44.41	39.28	40.34	0.743	4.489e-12
ENSG00000197191	CYSRT1	TRUE	0.55	0.6	0.69	1.52	2.08	0.33	0.2	0.22	0.25	0
ENSG00000197208	SLC22A4	TRUE	1.37	1.41	0.35	1.52	0.52	0	0.2	1.78	0.49	0.24
ENSG00000197210	KB-1592A4.15	TRUE	0	0	0	0	0	0.33	0	0	0	0
ENSG00000197213	ZSCAN5B	TRUE	0	0	0	0	0	0	0	0	0.25	0
ENSG00000197217	ENTPD4	FALSE	67.92	65.33	76.59	71.06	64.33	48.42	52.31	48.85	53.77	51.93	-0.482	2.40993e-09
ENSG00000197223	C1D	FALSE	12.65	12.9	11.78	12.64	15.82	17.36	14.54	18.87	18.66	15.7	0.302	0.0468152
ENSG00000197226	TBC1D9B	FALSE	32.45	35.69	42.28	32.37	30.35	44.75	36.35	36.86	25.78	32.85	-0.009	0.956286
ENSG00000197233	OR1J2	TRUE	0	0	0	0	0	0	0	0	0	0
ENSG00000197238	HIST1H4J	FALSE	2.2	2.62	2.43	1.77	0.26	8.01	5.66	3.55	5.65	7.49	1.534	7.07155e-06
ENSG00000197241	SLC2A7	TRUE	0	0	0	0	0	0	0	0	0	0
ENSG00000197245	FAM110D	TRUE	0	0	0	0	0	0	0.2	1.11	0	0.72
ENSG00000197249	SERPINA1	TRUE	0.82	0.6	0	0.25	1.04	0	0.2	0	0	0
ENSG00000197251	LINC00336	TRUE	0	0	0	0	0	0	0	0	0	0
ENSG00000197253	TPSB2	TRUE	0	0	0	0	0	0	0	0	0	0
ENSG00000197256	KANK2	FALSE	85.52	82.47	87.34	75.86	90.78	177.99	189.45	165.19	188.3	161.58	1.009	4.60654e-41
ENSG00000197261	C6orf141	FALSE	5.77	3.83	6.58	4.8	7.78	0	0.4	0.22	0	0.24	-4.722	3.68441e-22
ENSG00000197263	OR8D2	TRUE	0	0	0	0	0	0	0	0	0	0
ENSG00000197265	GTF2E2	FALSE	27.22	31.66	43.32	30.6	41.76	53.43	47.06	36.86	43.21	52.41	0.392	0.00652273
ENSG00000197272	IL27	TRUE	0	0	0	0	0	0	0	0	0	0
ENSG00000197273	GUCA2A	TRUE	0	0	0	0	0	0	0	0	0	0
ENSG00000197275	RAD54B	FALSE	1.37	1.21	3.12	2.78	0.26	1.67	1.21	1.78	1.96	1.69	-0.129	0.816809
ENSG00000197279	ZNF165	TRUE	0	0	0.35	0.76	0.26	1	0.2	0	0	0
ENSG00000197283	SYNGAP1	FALSE	7.7	8.87	8.32	7.84	8.56	10.69	12.93	12.66	9.33	14.97	0.499	0.00676451
ENSG00000197291	RAMP2-AS1	TRUE	0	0	0	1.01	0	0.33	0.61	0	0	0
ENSG00000197296	FITM2	FALSE	10.17	9.68	5.89	6.83	6.74	10.35	10.7	9.55	6.14	7	0.076	0.780796
ENSG00000197299	BLM	FALSE	5.77	4.64	3.47	5.06	5.19	7.35	9.49	10.66	13.5	12.08	1.086	4.6567e-07
ENSG00000197301	RP11-366L20.2	TRUE	0.55	0	0	0	0	0	0.2	0.44	0	0.72
ENSG00000197302	ZNF720	FALSE	18.7	26.21	21.14	27.82	25.42	26.38	25.04	24.2	20.38	18.6	-0.136	0.38995
ENSG00000197308	GATA3-AS1	TRUE	0	0	0	0	0	0	0	0	0	0
ENSG00000197309	OR10D3	TRUE	0	0	0	0	0	0	0	0	0	0
ENSG00000197312	DDI2	FALSE	35.47	30.04	32.23	42.99	25.42	46.75	43.02	46.85	41.98	45.65	0.405	0.000568515
ENSG00000197321	SVIL	FALSE	335.21	307.69	330.63	322.15	331.49	251.46	240.95	270.43	255.08	238.39	-0.43	1.47807e-13
ENSG00000197322	C17orf102	TRUE	0	0	0	0	0	0	0	0	0	0
ENSG00000197323	TRIM33	FALSE	36.3	45.77	40.2	39.95	42.02	41.74	34.94	37.3	36.58	33.81	-0.221	0.0345612
ENSG00000197324	LRP10	FALSE	337.14	312.53	301.52	322.15	309.44	251.79	228.23	253.56	259.74	232.59	-0.428	2.71282e-12
ENSG00000197329	PELI1	FALSE	4.95	3.63	2.77	2.78	2.59	2.34	2.42	2.22	3.44	3.86	-0.273	0.443647
ENSG00000197332	CTC-499B15.5	TRUE	0.27	0.6	0.35	0	0.52	0	0	0.44	0	0
ENSG00000197343	ZNF655	FALSE	39.6	58.27	47.48	52.6	39.94	39.4	40.6	44.41	49.1	40.09	-0.187	0.146152
ENSG00000197345	MRPL21	FALSE	104.22	108.68	105.01	115.31	127.88	149.27	182.98	128.33	136.5	169.56	0.379	0.000186723
ENSG00000197353	LYPD2	TRUE	0	0	0	0	0	0	0	0	0	0
ENSG00000197355	UAP1L1	FALSE	6.6	6.05	8.32	5.82	5.97	10.35	14.34	7.55	14.98	15.46	0.953	1.25905e-05
ENSG00000197360	ZNF98	TRUE	0	0	0	0	0	0	0	0	0	0
ENSG00000197361	FBXL22	TRUE	0.82	1.21	0.35	0.51	1.56	0.67	0.61	1.11	0.98	0.24
ENSG00000197362	ZNF786	FALSE	4.67	3.83	1.73	2.53	6.23	1.67	2.63	3.77	1.47	1.69	-0.785	0.0561781
ENSG00000197363	ZNF517	FALSE	1.1	0.81	1.39	0	0	0.67	1.82	3.11	1.23	0.24	0.982	0.212009
ENSG00000197364	S100A7L2	TRUE	0	0	0	0	0	0	0	0	0	0
ENSG00000197372	ZNF675	FALSE	9.07	5.85	7.28	5.31	7.52	5.01	5.25	4.22	4.91	2.17	-0.704	0.00662209
ENSG00000197375	SLC22A5	FALSE	4.12	5.24	4.51	4.05	5.19	2.67	2.63	1.55	1.96	2.42	-1.112	5.72249e-05
ENSG00000197376	OR8S1	TRUE	0	0	0	0	0	0	0	0	0	0
ENSG00000197380	DACT3	FALSE	6.32	8.87	9.7	4.55	7.78	17.03	11.51	15.32	15.96	10.14	0.815	0.00011159
ENSG00000197381	ADARB1	FALSE	14.02	10.89	12.48	12.39	14.53	9.35	7.47	7.55	6.87	9.66	-0.714	2.87436e-05
ENSG00000197385	ZNF860	TRUE	0.82	0.81	0.35	2.28	0.26	0	0.4	1.55	1.23	0
ENSG00000197386	HTT	FALSE	23.37	24.6	31.54	22.51	24.9	19.37	24.03	20.2	24.06	29.95	-0.173	0.260921
ENSG00000197403	OR6N1	TRUE	0	0	0	0	0	0	0	0	0	0
ENSG00000197405	C5AR1	TRUE	0.55	1.81	0.69	0.51	1.3	1.34	0.81	1.55	0.49	0.48
ENSG00000197406	DIO3	TRUE	0.55	0	0	0	0.78	0	0.2	0.22	0	0
ENSG00000197408	CYP2B6	TRUE	0	0	0	0	0	0	0	0	0	0
ENSG00000197409	HIST1H3D	TRUE	0	0	0	0	0	0	0	0	0	0
ENSG00000197410	DCHS2	TRUE	0	0	0.69	0	0	0	0	0	0	0
ENSG00000197415	VEPH1	FALSE	4.95	6.25	6.93	5.06	6.23	22.04	18.78	16.21	14.98	21.74	1.606	5.80226e-19
ENSG00000197416	FABP12	TRUE	0	0.4	0	0	0	0	0	0	0	0
ENSG00000197417	SHPK	FALSE	4.4	7.06	10.05	7.33	5.19	14.03	9.9	11.99	12.77	12.08	0.82	2.99287e-05
ENSG00000197428	OR51D1	TRUE	0	0	0	0	0	0	0	0	0	0
ENSG00000197429	IPP	FALSE	22	27.42	23.22	29.08	30.35	31.06	33.32	31.97	39.77	31.16	0.268	0.0358733
ENSG00000197430	OPALIN	TRUE	0	0	0	0	0	0	0	0	0	0
ENSG00000197437	OR13G1	TRUE	0	0	0	0	0	0	0	0	0	0
ENSG00000197442	MAP3K5	FALSE	55.82	66.74	67.58	55.38	60.18	24.71	18.99	21.09	20.38	20.29	-1.604	3.86716e-54
ENSG00000197444	OGDHL	FALSE	2.2	3.02	1.73	2.02	1.3	2	1.62	2.22	1.96	0.24	-0.371	0.427634
ENSG00000197445	C16orf47	TRUE	0	0	0	0	0.26	0	0	0	0	0
ENSG00000197446	CYP2F1	TRUE	0	0	0	0	0	0	0	0	0	0
ENSG00000197448	GSTK1	FALSE	77.27	77.63	71.39	73.58	78.33	79.14	80.79	76.82	83.47	80.67	0.023	0.795133
ENSG00000197451	HNRNPAB	FALSE	93.22	108.68	103.28	104.43	91.82	146.6	110.07	142.54	124.72	148.06	0.379	1.71852e-05
ENSG00000197454	OR2L5	TRUE	0	0	0	0	0	0	0	0	0	0
ENSG00000197457	STMN3	FALSE	34.1	42.95	58.57	36.92	38.65	61.44	63.62	62.83	56.96	52.65	0.521	1.53833e-06
ENSG00000197461	PDGFA	FALSE	45.37	49.2	53.72	50.83	55.77	30.39	35.55	28.42	24.55	20.29	-0.945	3.67397e-15
ENSG00000197462	AC005276.1	TRUE	0	0	0	0	0	0	0	0	0	0
ENSG00000197465	GYPE	TRUE	0	0	0	0	0	0	0.2	0.22	0.25	0
ENSG00000197467	COL13A1	FALSE	7.42	10.28	11.44	14.41	12.19	30.72	36.35	33.3	36.58	29.71	1.512	4.61722e-27
ENSG00000197471	SPN	TRUE	0	0	0	0	0	0	0	0	0	0
ENSG00000197472	ZNF695	TRUE	0.27	1.21	0.69	1.01	0	0.33	0	0	0	0
ENSG00000197479	PCDHB11	TRUE	0.55	0.2	0.35	0.25	0.26	0	0.4	0.22	0.25	0
ENSG00000197483	ZNF628	FALSE	1.92	3.43	5.2	2.02	4.93	2.34	2.22	2.22	2.7	2.42	-0.587	0.110437
ENSG00000197487	GALP	TRUE	0	0	0	0	0	0	0	0	0	0
ENSG00000197496	SLC2A10	FALSE	8.25	6.05	9.7	5.31	7.78	6.01	5.05	7.1	7.12	3.38	-0.387	0.138739
ENSG00000197497	ZNF665	FALSE	3.02	5.44	4.85	4.8	2.08	1.67	4.24	1.55	1.96	5.07	-0.58	0.171843
ENSG00000197498	RPF2	FALSE	51.97	48.19	53.37	56.39	54.73	66.12	63.42	76.82	66.04	71.98	0.327	0.000184375
ENSG00000197503	LINC00477	TRUE	0	0	0	0	0	0	0	0	0	0
ENSG00000197506	SLC28A3	TRUE	1.1	0.2	0.35	1.01	0.26	0	0	1.55	0	0
ENSG00000197520	FAM177B	TRUE	0	0	0	0	0	0.33	0	0.22	0	0.24
ENSG00000197530	MIB2	FALSE	19.8	13.51	15.6	18.71	18.93	13.69	15.35	20.2	14.48	16.67	-0.162	0.358114
ENSG00000197532	OR6Y1	TRUE	0	0	0	0	0	0	0	0	0	0
ENSG00000197535	MYO5A	FALSE	101.75	113.72	118.87	137.81	135.14	96.17	96.95	94.36	102.13	94.44	-0.396	2.23137e-06
ENSG00000197536	C5orf56	FALSE	13.75	10.89	16.29	10.37	11.93	6.01	7.67	6.22	9.33	3.86	-0.952	7.35613e-06
ENSG00000197540	GZMM	TRUE	0	0	0	0	0	0	0	0	0	0
ENSG00000197548	ATG7	FALSE	20.07	18.95	23.57	23.01	22.31	15.7	19.39	21.09	21.11	19.32	-0.188	0.166198
ENSG00000197555	SIPA1L1	FALSE	94.6	101.02	104.32	86.73	78.85	54.77	48.47	55.06	55.98	47.34	-0.899	8.54881e-24
ENSG00000197557	TTC30A	FALSE	3.3	1.81	5.2	5.06	2.85	3.67	3.84	5.11	5.65	3.14	0.198	0.586533
ENSG00000197558	SSPO	TRUE	0	0	0	0	0	0	0.61	1.55	0	0.24
ENSG00000197561	ELANE	TRUE	0	0	0	0	0	0	0	0	0.49	0
ENSG00000197562	RAB40C	FALSE	11.55	18.15	24.61	25.54	16.34	19.7	22.82	25.53	27.01	25.6	0.262	0.150097
ENSG00000197563	PIGN	FALSE	18.7	24.6	19.41	19.98	23.34	20.7	18.38	23.76	22.59	21.74	-0.057	0.71641
ENSG00000197565	COL4A6	FALSE	8.52	14.52	16.98	9.86	16.34	3.67	3.23	3.77	2.21	3.62	-2.064	1.18134e-16
ENSG00000197566	ZNF624	FALSE	1.92	1.41	1.73	1.26	0.78	0.67	1.82	1.78	2.7	0.72	0.081	0.886801
ENSG00000197568	HHLA3	FALSE	14.3	9.28	9.7	12.64	12.97	13.69	16.56	15.54	22.1	18.84	0.495	0.00570405
ENSG00000197576	HOXA4	TRUE	0	0.4	0	0	0	0	0	0	0	0
ENSG00000197579	TOPORS	FALSE	101.2	93.56	93.57	88.5	98.31	89.83	100.78	101.02	99.92	104.1	0.009	0.91949
ENSG00000197580	BCO2	TRUE	0.55	0.81	0	0.76	1.04	0	0.81	0.22	0.49	0.24
ENSG00000197584	KCNMB2	TRUE	0	0	0	0	0	0	0	0.44	0	0
ENSG00000197585	AC107218.3	TRUE	0	0	0	0	0	0	0	0	0	0
ENSG00000197586	ENTPD6	FALSE	34.1	35.49	35	36.67	44.61	51.76	54.73	50.4	56.71	52.17	0.482	4.72483e-07
ENSG00000197587	DMBX1	TRUE	0	0.2	0	0	0	0	0	0	0.25	0
ENSG00000197591	OR11L1	TRUE	0	0	0	0	0	0	0	0	0	0
ENSG00000197594	ENPP1	FALSE	12.37	11.29	10.4	8.6	9.86	32.39	29.08	26.87	22.1	28.98	1.351	6.18071e-21
ENSG00000197595	ATP11AUN	TRUE	0	0	0	0	0	0	0	0	0	0
ENSG00000197599	CCDC154	TRUE	0	0	0.69	0.25	0.26	0	0	0	0	0
ENSG00000197601	FAR1	FALSE	28.32	29.64	30.84	23.52	30.35	22.37	24.84	25.53	30.69	28.5	-0.166	0.213718
ENSG00000197603	C5orf42	FALSE	67.1	56.46	61	64.48	51.36	55.77	64.02	75.05	57.69	64.73	0.018	0.885345
ENSG00000197608	ZNF841	FALSE	5.22	4.03	2.77	2.53	5.97	3.01	5.05	4.88	1.72	5.56	-0.027	0.949392
ENSG00000197614	MFAP5	FALSE	389.11	353.66	427.67	356.54	372.21	1	0.81	1.55	0.74	0.24	-8.804	0
ENSG00000197616	MYH6	TRUE	0	0	0	0	0	0	0	0	0	0
ENSG00000197619	ZNF615	FALSE	5.22	5.24	3.12	7.08	7.78	3.01	4.24	4.88	2.46	4.35	-0.657	0.0227749
ENSG00000197620	CXorf40A	TRUE	1.37	0	0	0	0.26	1	0.2	0	0.49	0.48
ENSG00000197622	CDC42SE1	FALSE	51.97	52.63	66.54	51.59	57.32	34.06	24.84	31.97	32.9	27.05	-0.941	5.79791e-19
ENSG00000197629	MPEG1	TRUE	0	0	0	0	0	0	0	0	0	0
ENSG00000197632	SERPINB2	TRUE	0	0	0	0	0	0	0	0	0	0
ENSG00000197635	DPP4	FALSE	2.2	1.01	0.69	0.51	0.78	1.34	3.03	1.11	5.89	2.66	1.285	0.0214288
ENSG00000197641	SERPINB13	TRUE	0	0	0	0	0	0	0	0	0	0
ENSG00000197644	AC106870.2	TRUE	0	0	0	0	0	0	0	0	0	0
ENSG00000197646	PDCD1LG2	FALSE	28.05	24.2	25.99	24.78	29.05	3.34	3.23	2.89	5.4	4.59	-2.825	7.80778e-65
ENSG00000197647	ZNF433	FALSE	2.2	1.01	1.04	1.77	3.63	0.33	0.81	1.55	1.47	1.45	-0.665	0.206987
ENSG00000197651	CCER1	TRUE	0	0	0	0	0	0	0	0	0	0
ENSG00000197653	DNAH10	TRUE	0.27	0	1.04	0	0	0.33	0	0	0	0
ENSG00000197658	SLC22A24	TRUE	0	0	0	0	0	0	0	0	0	0
ENSG00000197665	AC007952.6	TRUE	0	0	0	0	0	0	0	0	0	0
ENSG00000197670	RP4-724E16.2	TRUE	0	0	0	0	0	0	0	0	0	0
ENSG00000197683	KRTAP26-1	TRUE	0	0	0	0	0	0	0	0	0	0
ENSG00000197694	SPTAN1	FALSE	71.77	74.2	79.02	68.53	62.25	56.44	58.57	64.39	53.77	67.63	-0.296	0.00161535
ENSG00000197696	NMB	FALSE	10.45	7.86	11.78	12.39	5.71	11.02	9.69	6.66	7.12	10.14	-0.191	0.458317
ENSG00000197702	PARVA	FALSE	103.12	102.83	89.76	98.87	98.57	67.12	56.75	53.06	56.47	54.83	-0.853	2.41141e-27
ENSG00000197705	KLHL14	TRUE	0.27	0	0	0	0	0.67	0.2	0.89	0.25	0.24
ENSG00000197706	OR6C74	TRUE	0	0	0	0	0	0	0	0	0	0
ENSG00000197712	FAM114A1	FALSE	410.83	400.04	416.58	433.42	434.21	555.68	522.9	575.28	556.56	557.94	0.345	2.42693e-10
ENSG00000197713	RPE	FALSE	11.27	14.11	11.78	16.69	18.16	15.7	14.95	10.66	9.57	9.9	-0.319	0.122428
ENSG00000197714	ZNF460	FALSE	3.02	1.81	5.89	5.31	2.33	1	2.22	0.44	0.74	0.72	-1.992	7.08241e-05
ENSG00000197721	CR1L	TRUE	0	0	0	0	0	0	0	0	0	0
ENSG00000197724	PHF2	FALSE	24.47	23.19	23.22	19.22	19.97	35.06	24.03	35.3	32.41	21.74	0.385	0.0123158
ENSG00000197728	RPS26	FALSE	172.69	168.16	138.63	127.7	155.37	94.17	117.55	83.04	92.56	93.96	-0.771	2.67611e-14
ENSG00000197734	C14orf178	TRUE	0	0	0	0	0	0	0	0	0	0
ENSG00000197745	SCGB1D4	TRUE	0	0	0	0	0	0	0	0	0	0
ENSG00000197746	PSAP	FALSE	1632.61	1631	1753.65	1354.62	1652.78	1763.87	1980.1	1766.46	1823.12	1730.81	0.092	0.23521
ENSG00000197747	S100A10	FALSE	339.89	334.1	328.9	378.54	344.46	400.73	306.79	350.8	381.76	320.03	-0.035	0.704019
ENSG00000197748	CFAP43	TRUE	0	0.4	0.35	0.51	0.26	0	0	0.22	0	0.72
ENSG00000197753	LHFPL5	TRUE	0	0	0.35	0	0	0	0	0.22	0.49	0
ENSG00000197756	RPL37A	FALSE	4464.18	4507.87	4629.85	4361.22	4996.22	5170.06	6221.05	4908.16	5140.64	5491.46	0.147	0.0524219
ENSG00000197757	HOXC6	TRUE	0.27	0	0	0	0	0	0	0	0	0.48
ENSG00000197763	TXNRD3	FALSE	6.32	7.46	6.58	8.34	7	10.02	8.28	14.65	9.33	11.59	0.484	0.0208929
ENSG00000197766	CFD	TRUE	0.55	1.21	0.69	0.25	1.04	0	0.2	1.78	0.25	0
ENSG00000197768	C9orf173	TRUE	0	0	0	0	0	0	0	0	0	0
ENSG00000197769	MAP1LC3C	TRUE	0	0	0	0	0	0	0	0	0	0
ENSG00000197771	MCMBP	FALSE	7.7	8.07	11.09	13.15	6.48	13.02	12.52	8.66	10.56	11.11	0.267	0.233802
ENSG00000197774	EME2	FALSE	5.22	7.46	7.97	5.82	5.97	2	6.46	5.55	5.16	2.17	-0.56	0.0634411
ENSG00000197776	KLHDC1	TRUE	1.37	1.01	0	0.25	0.52	0.67	1.41	0.67	1.47	0.97
ENSG00000197779	ZNF81	FALSE	3.85	3.02	7.28	5.06	2.33	5.01	6.87	4.44	3.19	6.52	0.348	0.318092
ENSG00000197780	TAF13	FALSE	152.34	169.57	158.38	175.24	134.88	133.58	94.12	160.75	134.78	133.33	-0.303	0.00343941
ENSG00000197782	ZNF780A	FALSE	3.02	5.85	4.51	2.78	4.41	7.35	7.88	4.66	7.61	7	0.692	0.00977483
ENSG00000197785	ATAD3A	FALSE	12.92	23.19	14.9	26.8	21.79	34.73	25.85	32.42	38.3	35.26	0.636	0.000169895
ENSG00000197786	OR5B17	TRUE	0	0	0	0	0	0	0	0	0	0
ENSG00000197790	OR52M1	TRUE	0	0	0	0	0	0	0	0	0	0
ENSG00000197794	IGKV7-3	TRUE	0	0	0	0	0	0	0	0	0	0
ENSG00000197798	FAM118B	FALSE	12.65	12.7	17.33	11.88	11.15	7.68	14.54	12.21	14.73	11.59	-0.075	0.721758
ENSG00000197808	ZNF461	FALSE	3.02	4.84	1.39	2.53	5.71	3.01	1.41	3.55	1.72	2.42	-0.631	0.134717
ENSG00000197813	CTC-301O7.4	TRUE	0.55	0.6	0	0.76	0.26	1	0.2	1.78	2.7	0.97
ENSG00000197815	RP1-253P7.4	TRUE	0	0	0	0	0	0	0	0	0	0
ENSG00000197816	CCDC180	FALSE	3.57	3.43	1.04	3.54	3.37	2.67	3.03	3.33	5.16	2.42	-0.037	0.925127
ENSG00000197818	SLC9A8	FALSE	11.55	14.72	11.09	10.11	15.82	12.36	8.28	8.22	8.1	12.56	-0.45	0.0295532
ENSG00000197822	OCLN	TRUE	0.55	0	0.35	0	0	0	0	0	0	0
ENSG00000197826	C4orf22	TRUE	0	0.2	0	0	0.26	0	0	0.22	0	0
ENSG00000197837	HIST4H4	TRUE	0.55	0	0	0	0	0	0.4	0	0	0
ENSG00000197838	CYP2A13	TRUE	0	0	0	0	0	0	0	0	0	0
ENSG00000197841	ZNF181	FALSE	6.6	8.27	5.55	5.82	8.82	5.34	7.67	5.33	6.87	3.86	-0.331	0.203099
ENSG00000197849	OR8G1	TRUE	0	0	0	0	0	0	0	0	0	0
ENSG00000197852	FAM212B	FALSE	3.85	8.07	5.89	5.56	4.15	7.35	15.75	12.66	14.48	10.87	1.176	9.8967e-07
ENSG00000197857	ZNF44	FALSE	9.9	15.12	11.09	10.11	9.08	6.01	5.05	7.1	5.65	8.94	-0.804	0.000229633
ENSG00000197858	GPAA1	FALSE	114.95	113.52	138.98	116.57	110.24	101.52	109.27	108.13	103.85	114.49	-0.177	0.0233208
ENSG00000197859	ADAMTSL2	TRUE	0	0	0	0	0	0	0	0	0	0
ENSG00000197860	SGTB	FALSE	17.87	15.73	14.21	13.65	19.97	12.36	9.49	11.1	7.12	10.14	-0.757	1.07731e-05
ENSG00000197863	ZNF790	FALSE	2.47	2.42	5.55	8.09	3.89	2.34	4.04	5.55	3.44	2.42	-0.21	0.627242
ENSG00000197870	PRB3	TRUE	0	0	0	0	0	0	0	0	0	0
ENSG00000197872	FAM49A	FALSE	7.42	5.65	4.16	3.29	5.71	13.36	12.93	10.88	11.78	12.08	1.147	3.18801e-09
ENSG00000197879	MYO1C	FALSE	184.24	190.14	193.04	207.86	179.75	192.68	198.54	197.83	217.27	213.51	0.039	0.624029
ENSG00000197880	MDS2	TRUE	0	0	0	0	0	0	0	0	0	0
ENSG00000197885	NKIRAS1	FALSE	4.95	4.64	4.85	5.06	7.52	4.68	4.85	3.55	4.17	3.14	-0.435	0.101329
ENSG00000197887	OR1S2	TRUE	0	0	0	0	0	0	0	0	0	0
ENSG00000197888	UGT2B17	TRUE	0	0	0	0	0	0	0	0	0	0
ENSG00000197889	MEIG1	TRUE	0	0.2	0.35	0.25	0.78	1	0.4	0	0	1.21
ENSG00000197891	SLC22A12	TRUE	0	0	0	0	0	0	0	0	0	0
ENSG00000197892	KIF13B	FALSE	58.57	52.63	60.65	42.99	44.61	51.76	46.86	53.51	53.77	43.72	-0.117	0.336856
ENSG00000197893	NRAP	TRUE	0.27	0.2	0	0.51	1.04	0	0	0	0	0
ENSG00000197894	ADH5	FALSE	106.15	97.99	98.08	76.11	89.75	85.82	93.11	86.37	80.28	88.16	-0.188	0.0442832
ENSG00000197901	SLC22A6	TRUE	0	0	0	0	0	0	0	0	0	0
ENSG00000197903	HIST1H2BK	TRUE	1.1	0.81	0	0.51	0	0.33	1.01	1.55	0.98	0.97
ENSG00000197905	TEAD4	FALSE	10.17	13.71	13.17	11.38	11.67	15.36	18.38	17.54	18.41	19.56	0.517	0.000297041
ENSG00000197912	SPG7	FALSE	85.25	80.25	79.02	95.08	67.18	85.49	84.42	103.69	107.04	100.72	0.182	0.084366
ENSG00000197915	HRNR	TRUE	0	0	0	0	0	0	0	0	0	0
ENSG00000197919	IFNA1	TRUE	0	0	0	0	0	0	0	0	0	0
ENSG00000197921	HES5	TRUE	0	0	0	0.25	0	0	0	0	0	0
ENSG00000197928	ZNF677	FALSE	23.37	25	25.99	20.23	19.45	23.04	13.94	15.54	16.94	26.33	-0.397	0.0233165
ENSG00000197930	ERO1A	FALSE	28.32	27.83	41.59	35.91	39.69	49.76	52.31	43.96	39.77	40.82	0.337	0.0117326
ENSG00000197933	ZNF823	FALSE	1.65	2.42	2.77	1.52	0.78	0.33	1.82	0.89	1.72	0	-0.856	0.14178
ENSG00000197934	CYYR1-AS1	TRUE	0.27	0	0	0	0.26	0	0.2	0.44	0	0
ENSG00000197935	ZNF311	TRUE	0.55	1.01	0.35	0.76	1.82	0.67	1.21	1.55	0.98	0.72
ENSG00000197937	ZNF347	FALSE	13.75	18.55	16.98	16.94	18.68	13.69	15.75	11.77	11.78	12.08	-0.451	0.00354997
ENSG00000197938	OR5H2	TRUE	0	0	0	0	0	0	0	0	0	0
ENSG00000197943	PLCG2	TRUE	0	0.2	0	0.51	0	0	0	0.22	0	0
ENSG00000197948	FCHSD1	FALSE	16.5	18.55	28.77	22	24.12	25.38	30.09	37.3	37.56	37.2	0.613	4.23397e-05
ENSG00000197951	ZNF71	FALSE	8.8	7.86	8.32	8.85	5.19	8.01	9.49	9.55	8.59	6.76	0.06	0.802335
ENSG00000197953	AADACL2	TRUE	0	0	0	0	0	0	0	0	0	0
ENSG00000197956	S100A6	FALSE	960.26	998.28	1054.96	1030.94	941.56	1006.16	785.66	920.09	989.14	939.56	-0.144	0.0404696
ENSG00000197958	RPL12	FALSE	1081.53	1179.54	1002.98	1201.63	1179.41	1435.94	1533.55	1374.13	1408.71	1403.3	0.272	5.2671e-05
ENSG00000197959	DNM3	FALSE	2.47	4.23	2.43	2.53	5.71	1.34	1.82	2.22	1.72	0.97	-1.093	0.00483878
ENSG00000197961	ZNF121	FALSE	37.67	33.07	31.54	37.42	31.64	40.41	32.11	31.31	38.3	33.33	-0.037	0.780845
ENSG00000197965	MPZL1	FALSE	71.5	67.34	79.71	72.57	66.14	58.44	55.34	47.07	53.27	45.89	-0.514	5.40116e-09
ENSG00000197969	VPS13A	FALSE	36.02	29.24	30.5	27.82	28.79	33.73	23.02	31.75	24.55	26.81	-0.186	0.181733
ENSG00000197971	MBP	FALSE	61.32	57.67	62.73	60.18	78.33	26.38	21.61	20.65	21.6	28.5	-1.48	1.62335e-38
ENSG00000197976	AKAP17A	FALSE	40.42	44.36	41.24	45.01	34.76	46.75	48.27	43.96	46.65	48.06	0.116	0.274376
ENSG00000197977	ELOVL2	FALSE	0.55	1.01	0.35	0.76	0.26	4.68	2.63	4.44	4.17	6.04	2.696	2.44365e-10
ENSG00000197978	GOLGA6L9	FALSE	4.67	6.25	5.89	8.6	3.11	4.68	5.86	6.44	8.35	6.28	0.115	0.707851
ENSG00000197980	LEKR1	TRUE	0	0	0	0	0	0	0.2	0.22	0.74	0
ENSG00000197982	C1orf122	FALSE	89.92	110.29	113.33	101.91	90.01	108.2	117.75	127.67	107.78	99.99	0.095	0.335224
ENSG00000197989	SNHG12	FALSE	22.82	16.13	18.37	22.51	15.56	30.05	16.76	23.76	22.83	22.22	0.204	0.250005
ENSG00000197991	RP11-310K10.1	TRUE	0	0	0	0	0	0	0	0	0	0
ENSG00000197992	CLEC9A	TRUE	0	0	0	0	0	0	0	0	0	0
ENSG00000197993	KEL	TRUE	0	0	0	0	0	0	0	0	0	0
ENSG00000198000	NOL8	FALSE	66.27	64.52	58.57	59.42	68.22	65.12	60.99	65.72	60.64	68.84	-0.043	0.663128
ENSG00000198001	IRAK4	FALSE	19.52	16.33	19.75	12.39	12.71	23.71	28.48	21.09	21.85	22.22	0.486	0.00249656
ENSG00000198003	CCDC151	TRUE	0.55	0.4	0.69	0.51	0.26	0.67	0.61	0.22	0.74	0.97
ENSG00000198010	DLGAP2	TRUE	0	0	0	0	0.52	0	0	0	0	0
ENSG00000198015	MRPL42	FALSE	46.2	50	49.91	62.46	56.55	59.11	49.08	54.4	53.27	57	-0.01	0.932219
ENSG00000198018	ENTPD7	FALSE	14.02	13.51	10.05	15.42	14.53	6.68	5.86	6.88	6.87	5.56	-1.171	5.39822e-12
ENSG00000198019	FCGR1B	TRUE	0	0	0	0	0	0	0	0	0	0
ENSG00000198021	SPANXA1	TRUE	0	0	0	0	0	0	0	0	0	0
ENSG00000198026	ZNF335	FALSE	12.37	14.32	12.48	13.15	17.9	13.69	16.16	15.76	15.22	14.25	0.065	0.710766
ENSG00000198028	ZNF560	TRUE	0.55	0.2	0	0.25	0.78	0.33	0.2	0	0	0
ENSG00000198033	TUBA3C	TRUE	0	0	0	0	0	0	0	0	0	0
ENSG00000198034	RPS4X	FALSE	2065.72	2270.77	1760.59	2095.27	2063.38	3527.74	3553.44	3519.37	3862.78	4162.31	0.775	8.65179e-25
ENSG00000198039	ZNF273	FALSE	1.1	3.43	1.04	2.78	2.08	0.33	0.61	2	1.23	0.48	-1.337	0.0133835
ENSG00000198040	ZNF84	FALSE	20.35	23.59	18.71	22.51	16.34	21.37	25.65	22.65	16.2	18.6	-0.029	0.881357
ENSG00000198042	MAK16	FALSE	22.55	27.02	17.68	21.24	17.64	23.71	24.24	26.64	30.93	25.84	0.27	0.0685936
ENSG00000198046	ZNF667	FALSE	13.2	9.28	15.25	8.6	14.53	7.68	6.06	11.55	11.05	7	-0.528	0.0273842
ENSG00000198049	AVPR1B	TRUE	0	0	0	0	0	0	0	0	0	0
ENSG00000198053	SIRPA	FALSE	26.67	21.17	23.91	20.23	29.83	8.35	7.47	5.11	8.1	8.21	-1.746	9.16377e-25
ENSG00000198054	DSCR8	TRUE	0	0	0	0	0	0	0	0	0	0
ENSG00000198055	GRK6	FALSE	21.17	29.03	27.73	25.03	27.49	32.73	24.44	25.76	28.97	34.78	0.086	0.580619
ENSG00000198056	PRIM1	FALSE	3.02	3.23	2.08	2.53	2.59	3.01	3.64	2.22	2.7	2.42	-0.025	0.947423
ENSG00000198060	MARCH5	FALSE	37.95	35.69	35	28.07	39.69	26.72	37.77	25.09	26.51	30.19	-0.381	0.00562096
ENSG00000198062	POTEH	TRUE	0	0	0	0	0	0	0	0	0	0
ENSG00000198064	RP11-347C12.1	TRUE	0	0	0	0	0	0	0	0	0	0
ENSG00000198074	AKR1B10	TRUE	0	0.6	0	0.25	0	0	0	0	0	0
ENSG00000198075	SULT1C4	TRUE	0	0.2	0	0.76	0.26	0	0	0	0	0
ENSG00000198077	CYP2A7	TRUE	0	0	0	0	0	0	0	0	0	0
ENSG00000198081	ZBTB14	FALSE	3.85	3.02	8.32	5.06	3.11	8.01	4.44	5.55	6.63	4.59	0.419	0.169821
ENSG00000198083	KRTAP9-9	TRUE	0	0	0	0	0	0	0	0	0	0
ENSG00000198087	CD2AP	FALSE	76.72	75.21	67.58	73.58	76.26	35.4	32.32	31.97	27.01	33.09	-1.271	6.04635e-48
ENSG00000198088	NUP62CL	TRUE	0	0	0	0	0	0	0	0	0	0
ENSG00000198089	SFI1	FALSE	4.4	3.83	6.58	3.54	2.33	3.01	2.83	2.44	3.68	7	-0.286	0.458193
ENSG00000198090	KRTAP4-6	TRUE	0	0	0	0	0	0	0	0	0	0
ENSG00000198092	TMPRSS11F	TRUE	0	0	0	0	0	0	0	0	0	0
ENSG00000198093	ZNF649	FALSE	19.25	18.55	19.41	18.46	21.27	11.69	11.51	9.99	12.52	21.25	-0.74	3.27066e-06
ENSG00000198099	ADH4	TRUE	0	0.2	0	0	0	0	0	0	0	0
ENSG00000198104	OR2T6	TRUE	0	0	0	0	0	0	0	0	0	0
ENSG00000198105	ZNF248	FALSE	12.37	10.69	14.21	8.6	9.34	0.67	0	0	0.25	0.48	-5.408	1.24055e-44
ENSG00000198106	RP11-231C14.7	TRUE	1.1	0.6	0.35	0.25	0	0	0.81	0	0.25	0
ENSG00000198108	CHSY3	FALSE	0.55	2.22	2.08	1.26	3.37	7.68	10.3	5.55	7.12	4.11	1.786	7.20936e-07
ENSG00000198113	TOR4A	FALSE	39.32	45.17	33.96	54.11	39.43	50.42	45.65	39.97	41.24	49.51	0.053	0.713983
ENSG00000198121	LPAR1	FALSE	4.95	3.43	2.43	2.28	1.04	50.09	50.49	42.19	40.51	37.44	3.921	3.65419e-91
ENSG00000198125	MB	TRUE	0	0	0	0	0	0	0	0	0	0
ENSG00000198128	OR2L3	TRUE	0	0	0	0	0	0	0	0	0	0
ENSG00000198129	DEFB107B	TRUE	0	0	0	0	0	0	0	0	0	0
ENSG00000198130	HIBCH	FALSE	19.8	24.6	31.88	23.77	20.49	17.36	20.6	17.32	16.69	15.94	-0.458	0.00145354
ENSG00000198131	ZNF544	FALSE	14.02	15.12	18.02	15.68	18.42	19.7	17.98	15.99	20.38	18.6	0.133	0.38043
ENSG00000198133	TMEM229B	FALSE	2.2	2.22	1.39	0.25	1.56	1	1.62	0.22	1.23	1.69	-0.475	0.420812
ENSG00000198142	SOWAHC	FALSE	42.62	44.16	49.56	49.82	42.02	14.03	21.41	17.98	20.62	16.42	-1.355	1.05484e-32
ENSG00000198146	ZNF770	FALSE	65.72	61.09	60.65	55.88	62.77	70.13	53.12	50.62	52.78	64.73	-0.157	0.152441
ENSG00000198156	NPIPB6	TRUE	0	0	0	0	0	0	0	0	0	0
ENSG00000198157	HMGN5	FALSE	26.95	22.78	17.33	25.03	22.57	30.72	43.22	36.19	28.48	37.44	0.527	0.00023888
ENSG00000198160	MIER1	FALSE	120.72	115.74	106.74	118.85	107.9	130.24	129.06	149.43	145.58	132.12	0.209	0.00522418
ENSG00000198162	MAN1A2	FALSE	276.64	265.75	218.34	241.24	260.94	287.19	295.28	300.4	270.55	262.79	0.089	0.276898
ENSG00000198168	SVIP	FALSE	33.82	44.16	39.86	44.76	35.02	110.53	95.13	117.68	126.19	115.69	1.46	1.29699e-51
ENSG00000198169	ZNF251	FALSE	2.2	1.81	2.43	2.53	0.78	4.68	3.03	2.66	2.95	2.42	0.581	0.110238
ENSG00000198171	DDRGK1	FALSE	36.02	33.67	27.03	30.09	30.35	34.4	25.65	24.2	27.5	24.64	-0.309	0.0141091
ENSG00000198173	FAM47C	TRUE	0	0	0	0	0	0	0	0	0	0
ENSG00000198176	TFDP1	FALSE	33.27	40.73	36.04	28.57	35.79	43.08	47.66	39.97	42.23	54.34	0.3	0.0174472
ENSG00000198178	CLEC4C	TRUE	0	0	0	0	0	0	0	0	0	0
ENSG00000198182	ZNF607	FALSE	1.37	3.63	1.04	1.52	0.26	1.67	2.42	1.33	1.47	3.62	0.545	0.339941
ENSG00000198183	BPIFA1	TRUE	0	0	0	0	0	0	0	0	0	0
ENSG00000198185	ZNF334	FALSE	1.65	2.02	3.47	3.03	0.52	4.68	3.43	1.78	2.95	1.93	0.354	0.446841
ENSG00000198189	HSD17B11	FALSE	15.12	11.69	16.64	17.45	14.53	27.72	17.17	24.42	21.6	28.26	0.627	0.000110168
ENSG00000198198	SZT2	FALSE	5.77	12.1	12.82	10.11	7.78	13.36	21.41	20.65	20.38	18.84	0.901	1.14398e-06
ENSG00000198203	SULT1C2	TRUE	0	0	0	0	0	0	0	0.67	0.74	0.48
ENSG00000198205	ZXDA	TRUE	0.55	0.4	0.69	0.51	1.56	0.33	0.4	0.67	0.25	0.72
ENSG00000198208	RPS6KL1	TRUE	1.1	1.01	3.47	0.25	0.78	1	0	0.22	0	0.48
ENSG00000198211	RP11-566K11.2	TRUE	0	0	0	0	0	0	0	0	0	0
ENSG00000198216	CACNA1E	TRUE	0.27	0.81	1.04	0	0.26	0	0	0	0	0
ENSG00000198218	QRICH1	FALSE	19.8	19.15	19.41	22.25	25.16	20.37	24.84	19.98	22.34	22.7	0.014	0.932219
ENSG00000198221	MLLT4-AS1	TRUE	0	0.2	0	0	1.04	0	0	0.22	0.25	0
ENSG00000198223	CSF2RA	TRUE	0	0	0	0	0	0	0	0	0	0
ENSG00000198225	FKBP1C	FALSE	1.1	2.42	2.08	0.76	1.04	1.34	0.61	1.11	2.21	5.07	0.022	0.974577
ENSG00000198231	DDX42	FALSE	74.52	78.64	86.99	75.35	71.59	74.13	71.3	80.37	67.51	68.59	-0.15	0.0791219
ENSG00000198242	RPL23A	FALSE	705.35	711.15	808.9	795.52	605.4	1248.6	1089.82	1306.64	1187.76	1134.23	0.642	3.57423e-18
ENSG00000198246	SLC29A3	FALSE	2.75	2.82	5.2	2.78	1.56	5.68	4.85	6.66	7.37	2.9	0.929	0.00436368
ENSG00000198252	STYX	FALSE	32.45	29.84	28.77	38.94	31.39	32.39	27.87	26.87	24.55	28.5	-0.256	0.0354246
ENSG00000198258	UBL5	FALSE	311.56	316.56	282.8	294.84	269.24	257.8	268.01	269.1	319.65	294.19	-0.134	0.102492
ENSG00000198265	HELZ	FALSE	61.87	75.81	85.26	82.69	63.81	77.81	83.82	83.93	84.45	81.64	0.093	0.362539
ENSG00000198270	TMEM116	TRUE	0.82	0.6	1.04	0	1.82	0.33	1.01	0.44	0.49	1.93
ENSG00000198271	KRTAP4-5	TRUE	0	0	0	0	0	0	0	0	0	0
ENSG00000198276	UCKL1	FALSE	5.22	6.25	7.97	3.03	2.85	4.01	4.44	4.22	1.96	2.66	-0.553	0.124214
ENSG00000198283	OR5B21	TRUE	0	0	0	0	0	0	0	0	0	0
ENSG00000198286	CARD11	TRUE	1.1	1.21	0.69	2.28	2.59	0	0.2	0.44	0.74	0.48
ENSG00000198298	ZNF485	FALSE	1.37	1.41	1.39	2.28	1.04	0	0.4	0.67	1.96	0.97	-1.144	0.0415861
ENSG00000198300	PEG3	FALSE	9.62	6.05	6.24	4.05	5.97	0	0	0	0	0.48	-6.743	1.10135e-24
ENSG00000198301	SDAD1	FALSE	104.22	103.44	90.8	97.1	106.61	105.53	113.91	105.91	98.94	114.73	0.043	0.642462
ENSG00000198315	ZKSCAN8	FALSE	11	12.1	7.62	8.85	15.82	10.69	11.71	16.65	13.75	11.84	0.201	0.363489
ENSG00000198324	FAM109A	FALSE	16.77	22.18	14.56	18.97	15.82	23.71	14.74	28.64	23.32	25.36	0.374	0.0325432
ENSG00000198326	TMEM239	TRUE	0	0	0	0	0	0	0	0	0	0.24
ENSG00000198331	HYLS1	FALSE	3.57	4.84	5.89	7.33	4.41	5.34	5.86	7.77	6.87	5.8	0.267	0.303968
ENSG00000198336	MYL4	TRUE	0	0.2	0	0	0	0	0.2	0	0	0
ENSG00000198342	ZNF442	FALSE	0.27	0.6	2.43	1.26	0.26	2	0.2	1.33	1.23	0.24	0.197	0.816229
ENSG00000198346	ZNF813	FALSE	8.25	7.26	3.12	5.06	5.45	7.68	4.85	4.22	6.63	7.73	-0.035	0.917383
ENSG00000198353	HOXC4	TRUE	0	0	0	0	0	0	0	0	0	0
ENSG00000198354	DCAF12L2	TRUE	0	0	0	0	0	1.34	0	0.44	0	0
ENSG00000198355	PIM3	FALSE	30.8	26.21	32.23	19.22	29.31	43.08	39.79	40.41	45.66	44.68	0.537	3.59311e-06
ENSG00000198356	ASNA1	FALSE	37.95	46.58	35.35	38.69	37.35	56.77	50.69	51.07	53.27	52.9	0.383	6.63645e-05
ENSG00000198358	RP11-544M22.1	TRUE	0	0	0	0	0	0	0	0	0	0
ENSG00000198363	ASPH	FALSE	163.89	155.05	148.68	167.65	150.7	256.47	232.47	218.48	205.24	216.17	0.454	1.51417e-10
ENSG00000198369	SPRED2	FALSE	5.5	6.45	6.24	9.1	5.97	13.36	12.32	13.1	10.31	11.35	0.819	5.57226e-06
ENSG00000198373	WWP2	FALSE	40.97	34.48	32.92	42.23	29.05	36.73	40.6	36.86	34.62	35.51	-0.028	0.845474
ENSG00000198380	GFPT1	FALSE	83.05	69.56	88.03	70.55	68.48	73.47	75.54	76.38	75.37	62.07	-0.107	0.297052
ENSG00000198382	UVRAG	FALSE	18.97	16.33	17.68	12.14	17.9	17.7	25.85	15.54	19.15	19.32	0.122	0.52167
ENSG00000198390	KRTAP13-1	TRUE	0	0	0	0	0	0	0	0	0	0
ENSG00000198393	ZNF26	FALSE	6.32	7.26	8.32	9.86	5.97	6.68	6.46	8.44	7.12	7	-0.116	0.621658
ENSG00000198398	TMEM207	TRUE	0	0	0	0	0	0	0	0	0	0
ENSG00000198399	ITSN2	FALSE	70.12	56.46	36.39	58.16	52.65	78.81	71.9	70.16	71.44	75.36	0.332	0.0016186
ENSG00000198400	NTRK1	TRUE	0.27	0.6	0.35	0	0.26	0.33	1.01	0	0.25	0
ENSG00000198408	MGEA5	FALSE	190.02	166.14	202.4	220.25	204.65	166.3	155.92	171.63	180.2	154.82	-0.319	3.37934e-05
ENSG00000198417	MT1F	FALSE	11	9.68	9.7	6.57	9.6	1.67	1.62	3.11	3.44	1.21	-2.124	1.67516e-15
ENSG00000198420	TCAF1	FALSE	39.6	32.66	30.15	32.87	36.31	34.73	36.15	30.42	30.2	26.09	-0.185	0.150978
ENSG00000198429	ZNF69	FALSE	24.75	25.41	24.26	27.56	29.83	4.68	3.43	7.1	4.91	7	-2.305	5.18028e-46
ENSG00000198431	TXNRD1	FALSE	161.69	171.18	144.52	229.86	166.52	56.1	43.02	61.5	53.77	62.32	-1.639	7.093e-54
ENSG00000198435	NRARP	TRUE	0.27	0	0	0	0	0	0.2	0.22	0.25	1.69
ENSG00000198440	ZNF583	FALSE	8.52	10.89	8.32	6.07	11.41	5.01	8.68	7.1	10.31	6.76	-0.319	0.200572
ENSG00000198443	KRTAP4-1	TRUE	0	0	0	0	0	0	0	0	0	0
ENSG00000198445	CCT8L2	TRUE	0	0	0	0	0	0	0	0	0	0
ENSG00000198453	ZNF568	FALSE	11.55	11.09	9.36	7.59	5.97	9.35	4.65	6.22	6.87	4.35	-0.673	0.00795926
ENSG00000198454	PRR31	TRUE	0	0	0	0	0	0	0	0	0	0
ENSG00000198455	ZXDB	FALSE	2.75	2.82	6.24	3.29	2.85	3.67	2.22	3.11	2.21	2.42	-0.324	0.351075
ENSG00000198464	ZNF480	FALSE	52.52	48.39	29.81	45.52	39.17	33.73	32.32	43.96	28.97	32.12	-0.473	0.000810595
ENSG00000198466	ZNF587	FALSE	33.27	42.34	33.96	40.96	36.83	34.4	38.98	41.96	42.96	50	0.077	0.573605
ENSG00000198467	TPM2	FALSE	2798.29	2601.65	2322.03	2198.94	2541.68	588.07	606.11	631.67	645.92	699.72	-2.03	3.41029e-147
ENSG00000198468	FLVCR1-AS1	FALSE	2.47	4.03	1.73	2.28	2.59	4.68	2.42	3.77	2.7	1.69	0.091	0.834734
ENSG00000198471	RTP2	TRUE	0	0	0	0	0	0	0	0	0	0
ENSG00000198478	SH3BGRL2	FALSE	21.72	16.74	20.45	17.45	20.49	3.01	3.03	2.89	4.42	5.31	-2.441	1.82673e-38
ENSG00000198482	ZNF808	FALSE	9.35	17.54	16.29	16.44	15.04	10.69	7.67	10.21	7.86	10.39	-0.793	8.96181e-06
ENSG00000198483	ANKRD35	FALSE	10.72	8.07	9.7	11.38	7.26	20.37	17.98	17.98	17.19	20.53	0.942	4.08505e-10
ENSG00000198488	B3GNT6	TRUE	0	0	0	0	0	0	0	0	0	0
ENSG00000198491	RP11-208N14.4	TRUE	0	0	0	0	0	0	0	0	0	0
ENSG00000198492	YTHDF2	FALSE	73.15	72.99	78.67	95.58	85.08	87.49	87.86	82.59	76.6	63.04	-0.05	0.671955
ENSG00000198498	TMA16	FALSE	59.95	64.52	53.03	69.54	57.58	92.17	108.05	77.71	88.63	103.62	0.575	2.78805e-08
ENSG00000198502	HLA-DRB5	FALSE	14.3	16.13	13.52	13.91	16.34	0	0	0	0	0	-8.931	2.34177e-76
ENSG00000198513	ATL1	FALSE	34.92	39.32	29.81	28.83	40.2	19.37	19.39	30.64	27.01	28.02	-0.53	0.000606188
ENSG00000198515	CNGA1	TRUE	0	0	0	0	0	0	0	0	0	0
ENSG00000198517	MAFK	FALSE	22	26.01	33.96	42.73	26.98	22.04	15.75	18.21	22.59	19.08	-0.623	0.000124623
ENSG00000198520	C1orf228	TRUE	0.55	1.21	0	0.25	0	1.34	0.2	0.44	1.47	0.97
ENSG00000198521	ZNF43	FALSE	14.02	17.14	12.82	14.41	18.68	12.69	16.76	16.21	16.94	13.77	-0.072	0.689899
ENSG00000198522	GPN1	FALSE	56.1	49.2	55.45	67.52	55.51	38.74	35.75	36.63	39.77	41.54	-0.596	1.72082e-09
ENSG00000198523	PLN	TRUE	1.1	0.81	3.81	4.05	2.59	0	0	0	0.49	0.48
ENSG00000198535	C2CD4A	TRUE	0	0.2	0	0	0	1.34	0.4	0.67	0.25	0.24
ENSG00000198538	ZNF28	FALSE	0.82	3.02	1.73	1.01	1.3	1	2.22	2	3.93	2.66	0.61	0.212637
ENSG00000198542	ITGBL1	FALSE	17.05	10.28	8.66	11.63	4.93	45.75	44.84	37.97	41.74	41.06	1.981	1.19976e-39
ENSG00000198546	ZNF511	FALSE	21.72	15.32	15.6	21.75	19.45	30.39	32.11	30.64	31.42	30.92	0.672	3.04907e-08
ENSG00000198547	C20orf203	TRUE	0	0	0	0	0	0	0.61	0	0	0
ENSG00000198551	ZNF627	FALSE	8.52	6.05	8.32	10.87	7.26	8.35	6.26	11.1	6.14	11.11	0.018	0.952148
ENSG00000198553	KCNRG	TRUE	0.82	1.41	0.69	0.51	0.52	1.34	0.4	1.11	0.74	0.24
ENSG00000198554	WDHD1	FALSE	17.32	13.91	13.17	13.15	12.19	24.38	23.43	25.09	21.6	26.09	0.746	1.01197e-08
ENSG00000198556	ZNF789	FALSE	4.95	6.45	6.58	6.32	5.19	1	1.82	1.33	3.68	3.38	-1.51	4.0635e-07
ENSG00000198561	CTNND1	FALSE	135.02	114.93	137.24	110.5	116.46	110.2	87.86	105.46	87.15	81.64	-0.443	1.57709e-06
ENSG00000198563	DDX39B	FALSE	7.97	5.65	4.85	3.79	2.85	2.34	4.44	6.88	5.65	6.28	0.097	0.794369
ENSG00000198569	SLC34A3	TRUE	0	0	0	0	0	0	0	0	0	0
ENSG00000198570	RD3	TRUE	0	0	0	0	0	0	0	0	0	0
ENSG00000198573	SPANXC	TRUE	1.1	0	0	1.01	0.78	0	0	0	0	0
ENSG00000198574	SH2D1B	TRUE	0	0	0.35	0	0	0	0	0	0	0
ENSG00000198576	ARC	TRUE	0	0	0	0.25	0	0	0.2	0	0	0.72
ENSG00000198585	NUDT16	FALSE	62.7	51.82	56.49	52.85	60.18	52.09	45.24	46.18	47.14	40.34	-0.359	0.000149127
ENSG00000198586	TLK1	FALSE	82.5	95.37	90.8	96.6	95.45	100.85	91.09	96.36	95.75	90.82	-0.02	0.818172
ENSG00000198589	LRBA	FALSE	15.67	19.36	16.64	17.45	14.78	29.39	26.86	35.3	34.62	30.67	0.834	4.23182e-11
ENSG00000198590	C3orf35	TRUE	0	0.2	0.35	0.76	0.26	0.33	0.4	0.67	0.49	0
ENSG00000198597	ZNF536	FALSE	8.52	7.66	5.55	9.86	4.15	0	0	0	0	0	-7.88	5.4726e-29
ENSG00000198598	MMP17	FALSE	0.55	0.4	2.08	1.01	1.04	2	2.83	4.22	2.7	5.56	1.841	5.08455e-05
ENSG00000198601	OR2M2	TRUE	0	0	0	0	0	0	0	0	0	0
ENSG00000198604	BAZ1A	FALSE	95.15	89.12	70.7	103.17	91.04	99.18	96.74	101.47	102.13	96.61	0.044	0.644773
ENSG00000198610	AKR1C4	TRUE	0	0	0	0	0	0	0	0	0	0
ENSG00000198612	COPS8	FALSE	61.6	54.84	60.65	66.25	54.21	73.13	59.18	74.16	75.62	71.98	0.205	0.0309315
ENSG00000198624	CCDC69	FALSE	0.55	1.21	1.04	0.25	2.59	2.34	5.25	1.55	2.95	4.83	1.728	0.000896919
ENSG00000198625	MDM4	FALSE	28.05	27.42	35.7	31.86	29.05	39.07	41	41.3	37.81	41.3	0.359	0.000379864
ENSG00000198626	RYR2	TRUE	0	0.2	0.35	0.51	0.26	0	0	0	0.25	0
ENSG00000198633	ZNF534	TRUE	0	0	0	0	0	0	0	0.22	0.49	0
ENSG00000198642	KLHL9	FALSE	75.9	73.6	97.39	83.95	90.78	93.84	89.88	75.93	68.25	73.18	-0.125	0.273368
ENSG00000198643	FAM3D	TRUE	0	0	0	0	0	0	0	0	0	0
ENSG00000198646	NCOA6	FALSE	59.12	62.3	62.04	56.9	50.06	74.13	82.81	81.04	62.85	71.25	0.315	0.00126986
ENSG00000198648	STK39	FALSE	45.37	50.21	38.47	48.3	46.69	51.09	46.45	61.95	46.65	46.86	0.036	0.778104
ENSG00000198650	TAT	TRUE	0	0	0	0	0	0	0	0	0	0
ENSG00000198657	OR8B4	TRUE	0	0	0	0	0	0	0	0	0	0
ENSG00000198663	C6orf89	FALSE	158.39	166.35	163.24	154.5	166	178.99	177.93	171.41	178.97	158.69	0.04	0.595679
ENSG00000198668	CALM1	FALSE	968.51	981.94	981.84	1019.06	1081.1	998.81	1008.63	1014.67	987.42	1005.74	-0.061	0.319735
ENSG00000198670	LPA	TRUE	0	0	0	0	0	0	0	0	0	0
ENSG00000198671	RP11-168J19.2	TRUE	0	0	0	0	0	0	0	0	0	0
ENSG00000198673	FAM19A2	TRUE	0	0	0	1.26	0	0.33	0.4	0	0.25	0
ENSG00000198674	OR10G6	TRUE	0	0	0	0	0	0	0	0	0	0
ENSG00000198677	TTC37	FALSE	71.22	62.91	58.22	64.48	52.4	69.79	57.97	77.71	63.09	53.86	-0.02	0.883943
ENSG00000198680	TUSC1	FALSE	4.12	4.84	4.16	4.05	2.59	12.69	13.53	14.65	14.98	13.53	1.739	2.53313e-22
ENSG00000198681	MAGEA1	TRUE	0	0	0	0	0	0	0	0	0	0
ENSG00000198682	PAPSS2	FALSE	62.7	50.61	63.42	57.65	56.03	78.14	73.72	78.82	93.78	67.15	0.354	0.000258901
ENSG00000198685	LINC01565	TRUE	0	0	0	0	0	0	0	0	0	0
ENSG00000198689	SLC9A6	FALSE	9.35	6.45	7.62	8.09	9.86	6.68	6.06	5.55	6.14	4.83	-0.553	0.00792657
ENSG00000198690	FAN1	FALSE	14.3	12.5	9.36	11.63	14.78	10.35	11.31	15.32	15.47	14.01	0.025	0.906517
ENSG00000198691	ABCA4	TRUE	0	0	1.39	0.76	0	0	0.4	0.67	0.74	0.97
ENSG00000198692	EIF1AY	FALSE	55.27	70.17	63.42	65.75	67.44	57.1	59.98	61.28	61.38	63.04	-0.155	0.0881665
ENSG00000198695	MT-ND6	FALSE	168.57	182.68	132.39	159.56	115.94	176.32	235.29	203.16	147.79	212.06	0.304	0.0233249
ENSG00000198700	IPO9	FALSE	215.04	179.25	217.3	187.12	188.31	159.29	175.51	172.29	186.34	199.5	-0.2	0.0168463
ENSG00000198704	GPX6	TRUE	0	0	0	0	0	0	0	0	0	0
ENSG00000198707	CEP290	FALSE	120.17	119.97	109.17	122.89	124.24	128.57	116.54	134.11	121.77	116.42	-0.013	0.881981
ENSG00000198711	SSBP3-AS1	TRUE	0	0	0	0	0	0	0	0	0	0
ENSG00000198712	MT-CO2	FALSE	1783.58	1533.61	1808.76	1388.75	1628.66	1083.63	1676.75	1226.93	1255.02	1478.9	-0.361	0.000929631
ENSG00000198715	GLMP	FALSE	61.05	61.7	77.29	59.68	77.3	83.82	96.54	79.71	91.33	74.63	0.29	0.00560642
ENSG00000198718	FAM179B	FALSE	37.4	41.13	39.51	37.93	38.65	30.39	35.34	35.97	31.67	30.19	-0.301	0.00274904
ENSG00000198719	DLL1	TRUE	0.82	0.2	0.35	0	0.26	0	0	0	0	0
ENSG00000198720	ANKRD13B	FALSE	5.22	7.66	10.4	9.1	5.19	10.02	9.09	14.88	16.45	11.59	0.673	0.00431086
ENSG00000198721	ECI2	FALSE	27.22	31.05	33.62	28.57	37.61	27.38	29.49	28.42	33.63	41.3	-0.073	0.640958
ENSG00000198722	UNC13B	FALSE	21.72	21.78	23.57	18.97	24.12	10.35	10.5	9.55	4.66	7.49	-1.358	1.84305e-17
ENSG00000198723	C19orf45	TRUE	0	0	0	0	0	0	0	0.22	0	0
ENSG00000198727	MT-CYB	FALSE	3026.26	3027.29	2092.95	2421.21	2401.88	2084.79	2842.11	2327.75	2484.51	2599.6	-0.13	0.288725
ENSG00000198728	LDB1	FALSE	6.32	4.64	9.36	6.32	4.41	14.03	3.03	10.88	5.4	8.7	0.393	0.273292
ENSG00000198729	PPP1R14C	TRUE	1.65	1.21	0.69	1.77	1.82	0	0	0	0	0
ENSG00000198730	CTR9	FALSE	167.19	171.99	143.48	146.16	174.05	178.32	160.36	161.41	173.57	180.18	0.022	0.81939
ENSG00000198732	SMOC1	TRUE	0	0	0.69	0	0	0.33	2.63	2.66	0.98	4.35
ENSG00000198734	F5	TRUE	0	0.6	0	0.51	1.04	0	0	0	0	0
ENSG00000198736	MSRB1	FALSE	74.52	58.07	60.65	68.53	76.26	27.38	24.24	20.65	22.1	24.64	-1.57	2.44877e-45
ENSG00000198739	LRRTM3	TRUE	0	0	0	0	0	1	0.4	0.22	0	0
ENSG00000198740	ZNF652	FALSE	17.6	18.35	17.68	21.24	18.16	29.72	31.71	43.52	31.67	34.54	0.786	5.06734e-10
ENSG00000198742	SMURF1	FALSE	11.55	19.36	12.13	17.7	15.04	16.7	14.95	11.32	16.94	18.36	-0.009	0.968051
ENSG00000198743	SLC5A3	FALSE	91.85	94.57	113.68	94.32	101.16	99.51	88.06	83.93	78.07	68.84	-0.3	0.0011554
ENSG00000198746	GPATCH3	FALSE	6.32	11.09	4.85	7.84	7.26	8.01	8.08	14.88	9.57	10.39	0.367	0.152412
ENSG00000198752	CDC42BPB	FALSE	182.87	204.45	189.92	207.6	188.31	222.07	190.46	190.94	204.51	198.3	-0.015	0.858061
ENSG00000198753	PLXNB3	TRUE	0	0.4	0	0	0	0	0	0	0	0
ENSG00000198754	OXCT2	TRUE	0	0	0	0	0	0	0	0.22	0	0
ENSG00000198755	RPL10A	FALSE	880.24	829.11	966.59	778.58	962.83	1031.87	1221.1	937.18	939.55	997.28	0.12	0.186958
ENSG00000198756	COLGALT2	FALSE	25.02	18.35	25.3	10.37	22.05	12.02	10.91	12.88	12.52	9.18	-0.942	4.49875e-07
ENSG00000198758	EPS8L3	TRUE	0	0	0	0	0	0	0	0	0	0.48
ENSG00000198759	EGFL6	TRUE	0	0	0	0	0	0	0	0	0	0.48
ENSG00000198763	MT-ND2	FALSE	2785.64	2830.1	1892.98	2224.74	2128.49	1961.56	2321.03	2044.88	2196.78	2716.75	-0.151	0.239783
ENSG00000198765	SYCP1	TRUE	0	0	0	1.01	0	0	0	0	0	0
ENSG00000198768	APCDD1L	FALSE	105.87	119.57	119.57	135.79	115.42	6.34	6.26	6.66	3.68	3.86	-4.513	1.41216e-285
ENSG00000198771	RCSD1	TRUE	0	0.4	0.69	0.25	0	0	0	0	0	0.24
ENSG00000198774	RASSF9	FALSE	6.87	5.24	4.51	4.3	7.52	2.34	1.41	4.66	4.66	4.11	-0.722	0.0233866
ENSG00000198780	FAM169A	FALSE	10.45	5.65	8.66	10.11	7.26	4.68	1.62	2.66	2.95	3.38	-1.563	1.60389e-08
ENSG00000198783	ZNF830	FALSE	28.87	25.81	24.61	19.98	29.05	24.38	17.98	21.09	20.87	23.19	-0.342	0.0136909
ENSG00000198785	GRIN3A	TRUE	0	0	0	0	0	0	0	0	0	0
ENSG00000198786	MT-ND5	FALSE	1847.38	1940.5	1857.28	1904.6	1420.12	1437.61	1544.66	1450.96	1496.11	1681.3	-0.332	2.41093e-05
ENSG00000198791	CNOT7	FALSE	128.15	150.82	142.09	164.62	107.9	141.59	123.4	154.75	165.23	144.68	0	0.997514
ENSG00000198792	TMEM184B	FALSE	69.3	54.44	79.02	69.79	74.7	71.46	62.41	59.06	57.69	63.28	-0.229	0.0231359
ENSG00000198793	MTOR	FALSE	40.97	39.32	30.15	39.7	37.61	29.05	31.31	36.41	28.97	30.92	-0.338	0.00261866
ENSG00000198794	SCAMP5	FALSE	10.72	7.46	12.82	5.56	9.34	9.02	5.25	5.99	6.38	5.8	-0.576	0.0184409
ENSG00000198795	ZNF521	FALSE	2.75	2.82	3.81	2.78	4.41	42.08	51.1	54.62	49.1	41.78	3.804	1.97289e-115
ENSG00000198796	ALPK2	FALSE	458.13	443.19	477.58	456.17	450.55	73.8	70.49	68.38	62.11	60.87	-2.826	0
ENSG00000198797	BRINP2	TRUE	0	0	0	0	0	0	0.81	0	0	0
ENSG00000198798	MAGEB3	TRUE	0	0	0	0	0	0	0	0	0	0
ENSG00000198799	LRIG2	FALSE	4.95	9.48	7.28	8.34	8.04	4.34	6.46	6.22	6.14	4.35	-0.537	0.0212601
ENSG00000198804	MT-CO1	FALSE	1002.34	957.35	1038.68	949.52	849.48	817.15	982.58	880.56	882.35	941.97	-0.147	0.0597763
ENSG00000198805	PNP	FALSE	6.87	3.02	3.47	5.31	5.45	11.35	12.52	11.77	11.54	14.73	1.327	1.66779e-10
ENSG00000198807	PAX9	TRUE	0	0	0	0	0	0	0	0	0	0
ENSG00000198812	LRRC10	TRUE	0	0	0	0	0	0	0	0	0	0
ENSG00000198814	GK	TRUE	0	0.4	0.35	0	0.78	1.67	0	1.33	0.49	0
ENSG00000198815	FOXJ3	FALSE	19.25	17.54	21.49	16.18	15.04	18.37	20.8	21.98	14.98	13.77	-0.031	0.876925
ENSG00000198816	ZNF358	FALSE	56.1	58.88	58.92	54.87	60.18	86.82	65.64	83.04	86.42	85.5	0.458	1.063e-07
ENSG00000198818	SFT2D1	FALSE	8.52	13.91	14.21	10.37	9.86	10.02	10.3	8.66	7.61	12.56	-0.273	0.205627
ENSG00000198821	CD247	TRUE	0	0	0	0.25	0	0	0	0	0	0
ENSG00000198822	GRM3	TRUE	0	0.4	0.35	0.25	0.52	0	0	0	0	0
ENSG00000198824	CHAMP1	FALSE	10.17	10.69	9.7	12.39	12.71	22.71	15.35	24.2	16.2	11.35	0.613	0.00197302
ENSG00000198825	INPP5F	FALSE	37.4	32.87	33.96	32.37	29.83	88.16	86.04	84.37	79.79	71.98	1.245	1.91383e-44
ENSG00000198826	ARHGAP11A	FALSE	11	14.52	13.52	11.13	13.23	22.37	25.65	20.2	22.59	27.53	0.841	6.31389e-09
ENSG00000198829	SUCNR1	TRUE	0	0	0	0	0	0	0	0	0	0
ENSG00000198830	HMGN2	FALSE	20.62	21.78	23.22	19.47	20.23	67.12	67.66	47.29	44.68	55.79	1.36	3.51963e-24
ENSG00000198832	SELM	FALSE	58.3	60.89	52.68	50.83	53.43	55.77	70.89	69.49	71.2	71.01	0.258	0.0065129
ENSG00000198833	UBE2J1	FALSE	104.5	118.76	100.85	116.32	123.21	51.43	43.63	55.51	48.12	50.96	-1.24	1.38573e-47
ENSG00000198835	GJC2	FALSE	1.65	2.62	1.04	3.03	1.82	2.67	2.42	2.66	0.98	2.17	0.002	0.997625
ENSG00000198836	OPA1	FALSE	40.42	45.37	45.4	54.11	52.4	36.73	36.76	30.86	40.51	35.99	-0.455	3.51838e-05
ENSG00000198837	DENND4B	FALSE	17.05	14.92	19.75	17.2	16.86	30.72	29.49	25.09	30.2	39.85	0.762	3.29145e-08
ENSG00000198838	RYR3	TRUE	1.92	1.01	0	0.76	0	0	0	0	0.49	0
ENSG00000198839	ZNF277	FALSE	13.2	9.48	12.13	9.86	11.15	8.01	6.87	12.43	10.31	11.11	-0.221	0.301727
ENSG00000198840	MT-ND3	FALSE	4634.67	4584.89	3928.05	4109.62	4025.87	3504.7	4492.6	3278.47	3560.07	3856.77	-0.281	0.00138276
ENSG00000198841	KTI12	FALSE	3.85	2.22	1.73	2.28	2.33	1.67	1.41	1.55	1.72	2.9	-0.485	0.224156
ENSG00000198842	DUSP27	TRUE	0	0.4	0	1.01	0	0.33	1.21	0.44	0	0
ENSG00000198843	SELT	FALSE	63.25	55.65	65.5	49.31	58.62	35.06	29.29	32.19	35.11	32.61	-0.898	1.02093e-19
ENSG00000198844	ARHGEF15	TRUE	0	0	0	0	0	0	0	0	0	0
ENSG00000198846	TOX	FALSE	44.55	38.91	46.44	32.62	37.61	29.72	26.46	23.98	22.34	19.32	-0.779	9.93529e-10
ENSG00000198848	CES1	TRUE	0	0	0	0	1.04	0	0	0	0	0
ENSG00000198851	CD3E	TRUE	0	0	0	0	0	0	0	0	0	0
ENSG00000198853	RUSC2	FALSE	8.8	9.07	7.97	6.57	13.75	2	2.83	4.44	1.72	2.42	-1.805	1.63729e-10
ENSG00000198854	C1orf68	TRUE	0	0	0	0	0	0	0	0	0	0
ENSG00000198855	FICD	FALSE	22.55	16.74	20.45	20.23	21.27	16.36	13.94	17.1	15.96	17.15	-0.381	0.00564211
ENSG00000198856	OSTC	FALSE	188.64	181.06	229.43	211.15	234.22	241.44	214.69	213.59	209.42	195.16	-0.015	0.881981
ENSG00000198858	R3HDM4	FALSE	75.07	85.29	69.66	83.95	71.33	144.93	114.52	152.09	173.57	159.41	0.914	1.14703e-21
ENSG00000198860	TSEN15	FALSE	10.72	13.11	15.6	11.13	14.01	13.69	9.49	14.88	11.54	13.28	-0.092	0.643248
ENSG00000198862	LTN1	FALSE	46.75	42.95	47.13	58.67	44.35	58.11	46.45	47.96	52.54	48.06	0.044	0.716803
ENSG00000198863	RUNDC1	FALSE	25.3	30.65	36.04	34.14	26.2	27.38	25.45	24.65	22.1	24.15	-0.355	0.0044847
ENSG00000198865	CCDC152	FALSE	11.55	14.52	13.86	9.86	17.38	24.04	22.42	15.99	20.38	21.98	0.597	0.000375427
ENSG00000198870	STKLD1	TRUE	0	0.2	0	0.51	0.52	0.33	1.01	0	0.49	1.69
ENSG00000198873	GRK5	FALSE	16.22	15.32	9.36	15.93	17.9	27.72	22.01	20.65	22.59	20.29	0.457	0.00176112
ENSG00000198874	TYW1	FALSE	32.45	28.63	25.65	31.86	37.61	35.06	32.32	41.08	42.96	39.85	0.242	0.061742
ENSG00000198876	DCAF12	FALSE	20.07	18.55	29.81	22.76	17.9	14.69	14.95	12.21	13.75	12.56	-0.664	9.00914e-06
ENSG00000198877	OR5D13	TRUE	0	0	0	0	0	0	0	0	0	0
ENSG00000198879	SFMBT2	FALSE	5.5	10.28	4.85	6.57	2.08	7.35	4.85	6.88	3.68	4.35	-0.146	0.701845
ENSG00000198881	ASB12	TRUE	0	0	0	0	0	0	0.2	0	0	0
ENSG00000198883	PNMA5	TRUE	0	0	0	0	0	0	0	0	0	0
ENSG00000198885	ITPRIPL1	FALSE	11.27	7.26	3.81	12.14	11.41	9.35	9.09	8.88	10.8	6.04	-0.202	0.453669
ENSG00000198886	MT-ND4	FALSE	5851.5	5498.08	4104.1	5200.74	4730.09	3897.08	5990.2	4493.41	4719.6	6208.32	-0.094	0.521662
ENSG00000198887	SMC5	FALSE	84.15	73.39	79.36	86.99	87.41	101.85	92.91	96.58	104.59	82.12	0.163	0.0653606
ENSG00000198888	MT-ND1	FALSE	853.84	733.94	469.95	540.13	629	588.07	894.52	546.63	634.88	710.34	-0.029	0.874453
ENSG00000198889	DCAF12L1	TRUE	0	0	0	0	0	0	1.41	0.89	0.49	0
ENSG00000198890	PRMT6	FALSE	8.25	6.05	6.93	8.09	5.71	9.35	11.51	10.66	8.84	7.49	0.411	0.0482415
ENSG00000198892	SHISA4	FALSE	69.02	70.37	67.58	68.53	56.55	45.08	49.68	48.85	58.92	46.62	-0.492	1.89371e-07
ENSG00000198894	CIPC	FALSE	6.6	7.66	4.85	6.83	7.26	2.67	4.24	2.89	2.95	5.07	-0.963	9.97756e-05
ENSG00000198898	CAPZA2	FALSE	43.17	46.98	41.94	45.77	41.5	42.74	35.14	34.41	35.84	28.26	-0.389	0.000232449
ENSG00000198899	MT-ATP6	FALSE	5310.87	5333.55	3879.53	4812.59	4593.4	3386.15	5509.72	3900.6	4153.71	4879.9	-0.223	0.0785902
ENSG00000198900	TOP1	FALSE	632.75	699.66	580.51	680.72	638.6	857.89	862.81	854.37	798.38	890.04	0.332	4.49875e-07
ENSG00000198901	PRC1	FALSE	32.72	39.32	36.74	50.32	37.35	100.18	95.13	102.8	85.68	102.41	1.29	1.09024e-41
ENSG00000198908	BHLHB9	FALSE	9.9	7.06	7.97	8.6	10.89	14.03	11.11	12.66	8.35	12.8	0.361	0.0685409
ENSG00000198909	MAP3K3	FALSE	30.8	36.5	37.08	34.14	23.34	69.46	81.6	75.71	80.77	78.5	1.16	3.01868e-31
ENSG00000198910	L1CAM	FALSE	1.92	1.41	2.08	1.01	0.26	7.35	5.05	7.55	5.16	3.38	1.99	4.70982e-08
ENSG00000198911	SREBF2	FALSE	41.52	37.5	43.67	44	55.51	80.15	83.62	63.06	74.14	65.21	0.696	4.42479e-10
ENSG00000198912	C1orf174	FALSE	4.95	7.26	3.81	3.03	4.67	4.34	3.64	4.22	5.16	2.17	-0.31	0.359789
ENSG00000198914	POU3F3	FALSE	101.75	95.57	117.83	103.93	118.8	136.58	131.48	134.33	123.73	102.17	0.191	0.0357493
ENSG00000198915	RASGEF1A	TRUE	1.92	0.81	0.69	0.51	0.52	0	0.81	0.44	0.74	0.24
ENSG00000198917	C9orf114	FALSE	106.42	102.43	95.65	98.62	82.48	123.22	123	143.43	161.05	167.14	0.492	1.03494e-06
ENSG00000198918	RPL39	FALSE	535.68	583.92	602	632.68	625.11	697.6	622.87	676.08	769.41	698.27	0.154	0.0326989
ENSG00000198919	DZIP3	FALSE	28.05	32.87	27.03	33.63	21.79	34.4	30.9	33.75	40.51	32.37	0.167	0.231999
ENSG00000198920	KIAA0753	FALSE	11.82	14.72	19.41	20.48	13.23	18.37	18.18	20.2	15.22	10.87	0.049	0.830612
ENSG00000198924	DCLRE1A	FALSE	1.1	1.61	4.16	2.53	1.3	2	1.82	0.89	0.74	3.62	-0.313	0.584215
ENSG00000198925	ATG9A	FALSE	52.52	69.56	71.05	62.46	69	88.16	99.57	99.02	107.29	85.99	0.494	7.64884e-08
ENSG00000198929	NOS1AP	FALSE	16.22	16.33	13.17	13.4	13.75	3.67	7.88	4.88	7.37	7.25	-1.235	2.41063e-11
ENSG00000198930	CSAG1	TRUE	0	0	0	0	0	0	0	0	0	0
ENSG00000198931	APRT	FALSE	95.7	115.53	111.25	126.43	103.49	116.88	114.52	126.56	140.67	135.98	0.148	0.116621
ENSG00000198932	GPRASP1	FALSE	2.47	3.02	3.12	2.02	0.78	4.01	2.22	5.11	1.23	2.17	0.197	0.699317
ENSG00000198933	TBKBP1	FALSE	4.4	6.25	4.85	3.54	7.52	5.34	3.43	5.77	8.59	3.14	-0.191	0.589887
ENSG00000198934	MAGEE1	TRUE	5.77	0.6	0	1.52	2.08	1	0	0.67	0.98	0.24
ENSG00000198937	CCDC167	FALSE	44	30.45	44.36	41.72	36.31	37.07	41.4	39.74	36.58	46.13	-0.033	0.820402
ENSG00000198938	MT-CO3	FALSE	6763.92	6973.21	6969.21	7169.07	6497.78	5294.28	6388.89	6154.41	6944.61	6695.49	-0.156	0.034613
ENSG00000198939	ZFP2	TRUE	1.65	1.01	2.77	0.51	0	0	0.61	0	0.49	0.24
ENSG00000198944	SOWAHA	TRUE	0.82	0	0	0	0	0	0	0	0	0
ENSG00000198945	L3MBTL3	FALSE	19.52	17.54	32.23	16.94	21.53	22.37	23.23	24.2	22.34	19.81	0.127	0.42925
ENSG00000198947	DMD	FALSE	26.95	18.15	18.02	24.78	17.64	26.05	28.48	20.65	18.9	19.81	0.051	0.800145
ENSG00000198948	MFAP3L	FALSE	33.27	30.45	29.81	26.3	39.43	8.35	5.45	8.66	3.44	3.38	-2.583	2.93441e-39
ENSG00000198951	NAGA	FALSE	15.12	16.94	10.4	17.95	18.16	22.37	21.41	17.1	22.1	16.91	0.226	0.168947
ENSG00000198952	SMG5	FALSE	11.27	11.9	13.86	12.64	9.86	15.7	10.91	9.99	12.03	13.04	-0.03	0.884548
ENSG00000198954	KIF1BP	FALSE	56.37	64.32	56.84	60.44	55.77	68.79	61.6	60.17	67.76	61.11	0.052	0.597937
ENSG00000198959	TGM2	FALSE	203.22	206.07	234.98	264.25	203.36	30.72	25.85	36.63	29.71	23.67	-2.988	4.70723e-196
ENSG00000198960	ARMCX6	FALSE	0.82	2.62	0.69	1.52	1.04	2.34	0.81	1.78	0.98	0.48	-0.166	0.795777
ENSG00000198961	PJA2	FALSE	169.67	161.1	188.54	172.46	159	179.99	166.02	172.07	182.9	164.97	-0.029	0.711054
ENSG00000198963	RORB	FALSE	4.67	4.03	3.47	4.55	9.86	18.03	18.18	12.21	16.2	17.39	1.771	6.67614e-17
ENSG00000198964	SGMS1	FALSE	15.95	12.1	18.37	17.95	10.12	8.01	8.68	9.1	14.98	6.28	-0.822	0.00020131
ENSG00000198965	OR10R2	TRUE	0	0	0	0	0	0	0	0	0	0
ENSG00000198967	OR10Z1	TRUE	0	0	0	0	0	0	0	0	0	0
ENSG00000203258	RP11-47J17.2	TRUE	0	0	0	0	0	0	0	0	0	0
ENSG00000203266	RP11-560A15.3	TRUE	0	0	0	0	0	0	0	0	0	0
ENSG00000203279	RP11-498P14.5	TRUE	0.82	0.81	2.43	0.51	0	1.67	0	0.67	0.74	0.24
ENSG00000203280	CTA-221G9.12	TRUE	0	0	0	0	0	0	0	0	0	0
ENSG00000203288	RP11-98D18.9	TRUE	1.1	0	0	0.51	0	0	0	0.22	0	0
ENSG00000203307	RP11-375H19.2	TRUE	0	0	0	0	0	0	0	0	0	0
ENSG00000203321	C9orf41-AS1	TRUE	0	0	0	0	0	0	0	0	0	0
ENSG00000203325	RP11-277A4.4	TRUE	0	0.2	0	0	0	0	0.2	0.44	0	0
ENSG00000203326	ZNF525	FALSE	9.07	9.07	6.93	9.36	7.26	6.34	8.68	7.55	5.89	7.25	-0.276	0.186848
ENSG00000203327	AC012358.7	TRUE	0	0.2	0	0.76	0	0	0.2	0	0	0
ENSG00000203334	RP11-25I9.3	TRUE	0	0	0	0	0	0	0	0	0	0
ENSG00000203335	AC006019.3	TRUE	0	0	0	0	0	0	0	0	0	0
ENSG00000203356	LINC01562	TRUE	0	0.4	0.69	0	0	0	0	0	0.25	0.48
ENSG00000203362	RP3-337H4.8	TRUE	0	0	0	0	0	0	0	0	0	0
ENSG00000203364	RP11-370F5.4	TRUE	0	0	0	0	0	0	0	0	0	0
ENSG00000203386	LINC01317	TRUE	0	0	0.69	0	0	0	0	0	0	0
ENSG00000203392	CTD-2026K11.6	TRUE	0.27	0	0.35	1.01	0.78	0	0	0.22	0	0
ENSG00000203395	AC015969.3	TRUE	0	0	0	0	0	0	0	0	0	0.24
ENSG00000203402	RP11-571E6.3	TRUE	0	0	0	0	0	0	0	0	0	0
ENSG00000203434	RP11-163F15.1	TRUE	0	0	0	0	0	0	0	0	0	0
ENSG00000203441	LINC00449	TRUE	0	0	0	0	0	0	0	0	0	0
ENSG00000203446	AC004988.1	TRUE	0	0	0	0	0	0	0	0	0	0
ENSG00000203469	RP5-1113E3.3	TRUE	0	0	0	0	0	0	0	0	0	0
ENSG00000203472	RP11-77K12.4	TRUE	0	0	0	0	0	0	0	0	0	0
ENSG00000203485	INF2	FALSE	28.32	24.4	30.5	33.13	16.6	31.39	21.81	29.09	28.23	24.64	-0.092	0.603384
ENSG00000203496	RP11-291L22.4	TRUE	0	0	0	0	0	0	0	0	0	0
ENSG00000203497	PDCD4-AS1	FALSE	1.92	2.02	0.35	0.76	2.85	2.34	7.47	0.89	0.74	3.38	0.429	0.532169
ENSG00000203498	RP11-556O15.1	TRUE	0	0	0	0	0	0	0	0	0	0
ENSG00000203499	FAM83H-AS1	TRUE	0.82	0.4	0	0.25	0	0	0.4	0	0.25	0
ENSG00000203506	RBMS3-AS2	TRUE	0	0	0	0	0	0	0	0	0	0
ENSG00000203520	RP11-697H9.3	TRUE	0	0	0	0	0	0	0	0	0	0
ENSG00000203527	Z99756.1	TRUE	0	0	0	0	0	0	0	0	0	0
ENSG00000203546	RP11-176H8.1	TRUE	0.82	1.01	0.69	0.51	1.3	1	0.4	0.22	0.74	1.21
ENSG00000203565	RP13-259N13.2	TRUE	0	0	0	0	0	0	0	0	0	0
ENSG00000203585	RP11-542B15.1	TRUE	0.27	0	0	0	0	0	0	0	0	0
ENSG00000203588	IGBP1-AS1	TRUE	0	0	0	0	0	0	0	0	0	0
ENSG00000203593	RP5-1096D14.6	TRUE	0.27	0	0	0	0	0	0	0	0	0
ENSG00000203601	LINC00970	TRUE	0	0	0	0	0	0	0	0	0	0
ENSG00000203605	RP11-335E6.2	TRUE	0	0	0	0	0	0	0	0	0	0
ENSG00000203618	GP1BB	TRUE	0	0	0	0	0	0	0	0	0	0
ENSG00000203620	RP11-84A19.2	TRUE	0	0	0	0	0	0	0	0	0	0
ENSG00000203635	AC144450.2	TRUE	0.55	0	0	0.76	0	0	0	0	0	0
ENSG00000203643	AC012456.3	TRUE	0	0	0	0	0	0	0	0	0	0
ENSG00000203645	LINC00501	TRUE	0	0	0	0	0	0	0.4	0.22	0	0.48
ENSG00000203650	LINC01285	TRUE	0	0	0	0	0	0	0	0	0	0
ENSG00000203661	OR2T5	TRUE	0	0	0	0	0	0	0	0	0	0
ENSG00000203663	OR2L2	TRUE	0	0	0	0	0	0	0	0	0	0
ENSG00000203666	EFCAB2	FALSE	11.82	13.71	10.4	10.62	17.9	10.02	10.1	8.22	8.35	10.87	-0.457	0.0179156
ENSG00000203667	COX20	FALSE	151.79	162.92	145.56	137.31	164.97	148.94	164.6	159.86	151.97	171.25	0.006	0.954119
ENSG00000203668	CHML	FALSE	19.25	12.7	15.25	24.28	12.45	14.03	15.55	18.87	23.08	17.87	0.106	0.640298
ENSG00000203684	IBA57-AS1	TRUE	0	0	0	0	0	0	0	0	0	0
ENSG00000203685	C1orf95	TRUE	0	0	0	0	0	0.33	0.4	2	1.23	0.24
ENSG00000203688	RP11-351J23.1	TRUE	0	0	0	0	0	0	0.81	0.44	0	0
ENSG00000203690	TCP10	TRUE	0	0	0	0	0	0	0	0	0	0
ENSG00000203697	CAPN8	TRUE	0	0	0	0	0	0.33	0	0	0	0
ENSG00000203705	TATDN3	FALSE	6.32	3.83	3.12	4.8	5.45	8.68	6.06	7.1	8.59	4.83	0.5	0.0544568
ENSG00000203706	SERTAD4-AS1	FALSE	7.42	7.46	8.32	7.08	9.34	8.01	11.31	12.43	8.59	11.35	0.353	0.0746993
ENSG00000203709	C1orf132	TRUE	0	0.2	0.69	0	0.52	1	0	0.67	0	0.48
ENSG00000203710	CR1	TRUE	0	0	0	0	0	0	0	0	0	0
ENSG00000203711	C6orf99	TRUE	0.55	0.4	0.35	0	0.52	0	0	0	0	0.24
ENSG00000203721	LINC00862	TRUE	0	0	0	0	0	0	0	0	0	0
ENSG00000203722	RAET1G	TRUE	0.27	0.81	0	2.02	1.04	0	0	0.67	0	0.72
ENSG00000203724	C1orf53	FALSE	1.37	2.42	1.39	1.77	2.08	1.34	0.2	1.33	1.72	1.69	-0.567	0.233188
ENSG00000203727	SAMD5	FALSE	0.27	0	1.04	0.25	1.56	8.35	6.66	7.99	9.57	6.28	3.974	2.66645e-24
ENSG00000203729	LINC00272	TRUE	0	0	0	0	0	0	0	0	0	0
ENSG00000203730	TEDDM1	TRUE	0	0	0	0	0	0	0	0	0	0
ENSG00000203733	GJE1	TRUE	0	0	0	0	0	0	0	0	0	0
ENSG00000203734	ECT2L	TRUE	0	0	0	0	0	0	0	0	0	0
ENSG00000203737	GPR52	TRUE	0.27	0	0	0	0	0	0	0	0	0
ENSG00000203739	RP11-296O14.3	FALSE	1.65	0.81	1.39	2.53	1.56	2.34	1.41	4	1.96	2.42	0.509	0.269105
ENSG00000203740	METTL11B	TRUE	0	0	0	0	0	0	0	0	0	0
ENSG00000203747	FCGR3A	TRUE	0	0	0	0	0	0	0	0	0	0
ENSG00000203756	TMEM244	TRUE	0	0	0	0	0	0.33	0	0	0	0
ENSG00000203757	OR6K3	TRUE	0	0	0	0	0	0	0	0	0	0
ENSG00000203760	CENPW	FALSE	14.57	10.48	7.97	14.92	9.08	24.04	23.63	24.42	19.15	21.98	0.943	4.52387e-09
ENSG00000203772	SPRN	FALSE	28.6	35.49	33.96	35.91	23.34	4.68	4.04	11.1	8.84	5.56	-2.379	8.31617e-32
ENSG00000203778	FAM229B	FALSE	33.82	42.54	34.66	36.67	38.13	31.39	28.88	36.41	35.11	25.6	-0.303	0.0130672
ENSG00000203780	FANK1	FALSE	9.9	9.28	7.28	10.37	12.45	4.01	1.41	3.11	4.66	1.45	-1.907	2.02223e-12
ENSG00000203782	LOR	TRUE	0	0	0	0	0	0	0	0	0	0
ENSG00000203783	PRR9	TRUE	0	0	0	0	0	0	0	0	0	0
ENSG00000203784	LELP1	TRUE	0	0	0	0	0	0	0	0	0	0
ENSG00000203785	SPRR2E	TRUE	0	0	0	0	0	0	0	0	0	0
ENSG00000203786	KPRP	TRUE	0	0	0	0	0	0	0	0	0	0
ENSG00000203791	METTL10	FALSE	5.5	7.06	10.74	5.82	9.34	7.35	6.06	8.22	7.61	6.76	-0.112	0.663034
ENSG00000203795	FAM24A	TRUE	0	0	0	0	0	0	0	0	0	0
ENSG00000203797	DDO	TRUE	0.82	0.4	1.39	0.76	0.26	0	0	0	0	0
ENSG00000203801	LINC00222	TRUE	0	0	0	0	0	0	0	0	0	0
ENSG00000203805	PLPP4	FALSE	40.97	45.97	45.4	36.67	55.77	4.01	5.25	4.66	2.21	3.38	-3.503	4.39094e-88
ENSG00000203808	BVES-AS1	TRUE	0.27	0.4	0	0	2.08	0	0	0.22	0	0
ENSG00000203809	LINC00577	TRUE	0	0	0	0	0	0	0	0	0	0
ENSG00000203811	HIST2H3C	TRUE	0	0	0	0	0	0	0	0	0	0
ENSG00000203812	HIST2H2AA3	TRUE	0	0	0	0	0	0	0	0	0.25	0
ENSG00000203814	HIST2H2BF	TRUE	0	0.4	0	0	0	0	0	0.22	0	0
ENSG00000203818	HIST2H3PS2	TRUE	0	0	0	0	0	0	0	0	0	0
ENSG00000203837	PNLIPRP3	TRUE	0	0	0	0	0	0	0	0	0	0
ENSG00000203852	HIST2H3A	TRUE	0	0	0	0	0	0	0	0	0	0
ENSG00000203857	HSD3B1	TRUE	0	0	0	0	0	0	0	0	0	0
ENSG00000203859	HSD3B2	TRUE	0	0	0	0	0	0	0	0	0	0
ENSG00000203864	C1orf137	TRUE	0	0	0	0	0	0	0	0	0	0
ENSG00000203867	RBM20	FALSE	10.72	11.69	8.66	8.09	15.56	1	1.82	1.55	3.68	4.59	-2.274	7.70154e-14
ENSG00000203870	SMIM9	TRUE	0	0	0	0	0	0	0	0	0	0
ENSG00000203872	C6orf163	TRUE	0	0.4	0	0.51	0.26	0	0.2	0.44	0	0.48
ENSG00000203877	RIPPLY2	TRUE	0	0	0	0	0	0	0	0	0	0
ENSG00000203879	GDI1	FALSE	51.97	51.01	44.01	50.83	45.39	54.77	63.42	65.28	60.64	53.14	0.232	0.0168223
ENSG00000203880	PCMTD2	FALSE	18.97	18.55	16.98	19.22	22.57	29.72	20.4	24.42	22.59	24.39	0.247	0.0752883
ENSG00000203883	SOX18	TRUE	0	0	0	0	0	0	0	0	0	0
ENSG00000203886	CYP17A1-AS1	TRUE	0	0	0	0	0	0.33	0.2	0	0.49	0
ENSG00000203896	LIME1	TRUE	0	0	0	0	0.52	0	0	0	0	0
ENSG00000203897	SPATA42	TRUE	0	0	0	0	0	0	0	0	0	0
ENSG00000203900	RP11-261N11.8	TRUE	0.55	0	0	0	0	0	0	0	0	0
ENSG00000203907	OOEP	TRUE	0	0	0	0	0	0.33	0	0	0	0
ENSG00000203908	KHDC3L	TRUE	0	0	0	0	0	0	0	0	0	0
ENSG00000203909	DPPA5	TRUE	0	0	0	0	0	0	0	0	0	0
ENSG00000203910	C1orf146	TRUE	0	0	0	0	0	0	0	0	0	0
ENSG00000203923	SPANXN1	TRUE	0	0	0	0	0	0	0	0	0	0
ENSG00000203926	SPANXA2	TRUE	0	0	0	0	0	0	0	0	0	0
ENSG00000203930	LINC00632	FALSE	2.47	3.83	1.73	3.54	3.37	1.67	4.24	4	3.68	4.83	0.269	0.4321
ENSG00000203933	CXorf66	TRUE	0	0	0	0	0	0	0	0	0	0
ENSG00000203942	C10orf62	TRUE	0	0	0	0	0	0	0	0	0	0
ENSG00000203943	SAMD13	FALSE	2.75	5.24	6.24	1.52	3.89	3.67	2.83	2.66	3.93	2.66	-0.418	0.259057
ENSG00000203950	FAM127B	FALSE	128.7	120.58	144.17	117.33	126.32	159.62	160.57	128.33	141.9	162.07	0.203	0.0188656
ENSG00000203952	CCDC160	FALSE	3.02	4.64	2.43	2.78	2.59	3.01	2.02	2.22	3.44	2.17	-0.353	0.327258
ENSG00000203963	C1orf141	TRUE	0	0	0	0	0	0	0	0	0	0
ENSG00000203965	EFCAB7	FALSE	2.75	0.81	1.73	0.76	0.52	1.67	0.61	2.22	1.23	1.21	0.232	0.713143
ENSG00000203970	DEFB110	TRUE	0	0	0	0	0	0	0	0	0	0
ENSG00000203971	RP13-379L11.2	TRUE	0	0	0	0	0	0	0	0	0	0
ENSG00000203972	GLYATL3	TRUE	0	0	0	0	0	0	0	0	0	0
ENSG00000203985	LDLRAD1	TRUE	0	0	0	0	0	0	0	0	0	0
ENSG00000203987	RP11-188C12.3	TRUE	0	0	0	0	0	0	0	0	0	0
ENSG00000203989	RHOXF2B	TRUE	0	0	0	0	0	0	0	0	0	0
ENSG00000203993	ARRDC1-AS1	FALSE	1.92	1.81	0.69	0.51	4.15	4.01	4.24	2.89	3.44	0.97	0.959	0.0566414
ENSG00000203995	ZYG11A	TRUE	0.55	0.6	0	0.76	1.04	0	0	0.44	0	0.48
ENSG00000203999	LINC01270	TRUE	0	1.01	1.04	0.51	0	0.33	0.81	0	0	1.45
ENSG00000204001	LCN8	TRUE	0	0	0	0	0	0	0	0	0	0
ENSG00000204003	RP11-216L13.16	TRUE	0	0	0	0	0	0	0	0	0	0
ENSG00000204006	C1orf185	TRUE	0	0	0	0	0	0	0	0	0	0
ENSG00000204007	GLT6D1	TRUE	0	0	0	0	0	0	0	0	0	0
ENSG00000204010	IFIT1B	TRUE	0	0	0	0	0	0	0	0	0	0
ENSG00000204011	COL5A1-AS1	TRUE	0	0	0	0	0	0	0	0	0	0
ENSG00000204019	CT83	TRUE	0	0	0	0	0	0	0	0	0.25	0
ENSG00000204020	LIPN	TRUE	0	0	0	0	0	0	0	0	0	0
ENSG00000204021	LIPK	TRUE	0	0	0	0	0	0	0	0	0.25	0
ENSG00000204022	LIPJ	TRUE	0	0	0	0	0	0	0	0.67	0	0
ENSG00000204025	TRPC5OS	TRUE	0.27	0	0	0	0	0	0	0	0	0
ENSG00000204033	LRIT2	TRUE	0	0	0	0	0	0	0	0	0	0
ENSG00000204044	RP11-465L10.10	TRUE	0	0	0	0	0	0	0	0	0	0
ENSG00000204049	RP11-126H7.4	TRUE	0	0	0	0	0	0	0	0	0	0
ENSG00000204052	LRRC73	FALSE	0.55	2.42	2.08	2.28	2.33	1.67	2.02	0.89	0.74	1.93	-0.517	0.275178
ENSG00000204055	RP11-247A12.2	FALSE	1.92	2.42	4.51	0.25	1.56	0.67	0.81	1.11	0.98	0.24	-1.372	0.0185277
ENSG00000204060	FOXO6	FALSE	0.27	1.01	0.35	0.25	1.3	3.01	3.23	3.11	5.4	2.42	2.229	7.27869e-07
ENSG00000204065	TCEAL5	FALSE	2.75	2.02	2.43	3.03	3.11	0.33	0.81	1.33	0.74	0	-1.984	6.25516e-06
ENSG00000204070	SYS1	FALSE	46.2	40.53	41.24	34.9	48.5	46.08	53.52	52.18	47.14	59.66	0.226	0.0552663
ENSG00000204071	TCEAL6	TRUE	0	0	0	0.25	0	0	0	0	0	0
ENSG00000204084	INPP5B	FALSE	7.7	8.27	11.09	10.37	12.97	14.69	10.7	16.43	11.29	12.8	0.343	0.0865347
ENSG00000204086	RPA4	TRUE	0	0.4	0	0.25	0	0	0.2	0.22	0	0
ENSG00000204091	TDRG1	TRUE	0	0	0	0	0	0	0	0	0	0
ENSG00000204092	LINC00951	TRUE	0	0	0	0	0	0	0	0	0	0
ENSG00000204099	NEU4	TRUE	0	0	0.35	0	0	0	0	0	0	0
ENSG00000204103	MAFB	FALSE	1.1	1.81	2.77	1.77	2.33	7.35	4.85	6.66	6.63	7.49	1.688	8.90552e-10
ENSG00000204104	TRAF3IP1	FALSE	80.02	68.55	63.42	61.19	78.59	63.78	58.97	55.73	61.13	75.36	-0.246	0.0265746
ENSG00000204110	RP1-153P14.8	TRUE	0	0	0	0	0	0	0	0	0	0
ENSG00000204116	CHIC1	FALSE	7.97	6.05	8.66	6.07	8.56	5.01	2.83	4.44	7.61	6.04	-0.584	0.02741
ENSG00000204117	RP4-640H8.2	TRUE	0	0	0	0	0	0	0	0	0	0
ENSG00000204118	NAP1L6	TRUE	0	0	0	0	0	0	0	0.22	0	0
ENSG00000204120	GIGYF2	FALSE	221.09	198	194.77	207.86	210.62	258.47	235.09	277.98	246.49	248.54	0.236	0.000432933
ENSG00000204128	C2orf72	TRUE	0	0	0	0	0	0	0	0	0	0
ENSG00000204130	RUFY2	FALSE	36.3	30.04	23.57	35.15	29.05	33.39	30.7	30.86	38.79	38.65	0.076	0.612672
ENSG00000204131	NHSL2	FALSE	1.37	1.21	1.04	5.06	0.52	9.35	9.69	9.55	4.17	6.04	2.552	3.07603e-11
ENSG00000204138	PHACTR4	FALSE	130.07	150.22	129.62	146.92	132.28	137.25	142.19	115.01	124.72	122.46	-0.17	0.0453766
ENSG00000204140	CLPSL1	TRUE	0	0	0	0	0	0	0	0	0	0
ENSG00000204147	ASAH2B	FALSE	1.92	2.02	1.04	0.25	1.04	0.67	1.01	1.33	1.72	1.21	-0.184	0.754948
ENSG00000204148	LINC00474	TRUE	0	0.2	0	0	0	0	0	0	0	0
ENSG00000204149	AGAP6	FALSE	8.25	3.83	1.73	4.3	2.59	3.34	2.42	2.89	2.46	2.17	-0.521	0.171168
ENSG00000204152	TIMM23B	FALSE	2.47	1.01	1.04	4.8	1.3	3.01	0.81	0.22	2.7	1.69	-0.188	0.789871
ENSG00000204160	ZDHHC18	FALSE	9.62	11.69	15.94	10.87	12.71	9.35	10.5	10.21	11.29	6.76	-0.349	0.0693275
ENSG00000204161	C10orf128	TRUE	0	0	0	0	0	0	0	0	0	0
ENSG00000204165	CXorf65	TRUE	0	0	0	0	0	0	0	0	0	0
ENSG00000204172	AGAP9	FALSE	0.82	0.81	1.39	1.26	2.59	0	0.61	1.11	1.47	1.21	-0.495	0.415184
ENSG00000204174	NPY4R	TRUE	0	0	0	0	0	0	0	0	0	0
ENSG00000204175	GPRIN2	TRUE	0	0	0	0.25	0	0.33	0.2	0	0	0
ENSG00000204176	SYT15	TRUE	0.82	0	0	0	0	0	0	0	0	0
ENSG00000204178	TMEM57	FALSE	57.2	58.67	53.72	61.95	67.96	61.78	59.78	56.62	62.11	61.11	-0.049	0.630535
ENSG00000204179	PTPN20	TRUE	0	0	0	0	0	0	0.2	0	0	0.24
ENSG00000204183	GDF5OS	TRUE	0	0	0	0	0	0	0.4	0	0	0
ENSG00000204186	ZDBF2	FALSE	23.65	16.13	16.98	24.02	18.42	19.7	13.33	16.87	19.64	17.39	-0.258	0.132214
ENSG00000204187	LINC00619	TRUE	0	0	0	0	0	0	0	0	0	0
ENSG00000204193	TXNDC8	TRUE	0	0	0	0	0	0	0	0	0	0
ENSG00000204195	AWAT1	TRUE	0	0	0	0	0	0	0	0	0	0
ENSG00000204209	DAXX	FALSE	33.27	34.08	35.35	34.39	35.02	39.74	46.86	56.62	51.8	47.58	0.461	6.68885e-06
ENSG00000204217	BMPR2	FALSE	213.67	237.12	228.74	223.54	182.86	186.67	165.01	188.06	179.96	186.22	-0.34	2.96273e-06
ENSG00000204219	TCEA3	FALSE	6.05	5.44	6.24	6.57	7.52	13.02	9.69	15.76	12.28	10.63	0.867	9.68191e-06
ENSG00000204220	PFDN6	FALSE	17.87	20.36	14.56	26.3	17.38	22.71	17.17	19.76	28.72	27.29	0.231	0.236148
ENSG00000204227	RING1	FALSE	95.7	110.49	98.08	107.72	87.15	149.94	132.09	140.54	165.96	151.92	0.502	1.57172e-09
ENSG00000204228	HSD17B8	FALSE	6.32	4.03	2.43	2.28	4.41	3.67	5.66	4.66	5.89	2.66	0.218	0.557775
ENSG00000204231	RXRB	FALSE	40.7	41.33	39.51	44	45.39	59.11	47.87	54.62	63.59	58.45	0.368	0.00017566
ENSG00000204237	OXLD1	FALSE	13.75	18.75	19.75	15.68	15.82	15.03	20.4	21.98	20.13	15.94	0.118	0.492836
ENSG00000204241	RP11-713P17.3	TRUE	0.82	0.2	1.04	0	0	0	0.2	0.22	0.25	0
ENSG00000204246	OR13C3	TRUE	0	0	0	0	0	0	0	0	0	0
ENSG00000204248	COL11A2	FALSE	0	0	1.39	1.26	0	0.67	1.62	2	2.21	0.48	2.528	0.00230083
ENSG00000204250	LINC00587	TRUE	0	0	0	0	0	0	0	0	0	0
ENSG00000204252	HLA-DOA	FALSE	6.87	9.07	9.36	10.37	7.78	1.34	0	0.22	0.49	0.24	-4.768	2.8223e-36
ENSG00000204256	BRD2	FALSE	137.77	138.32	136.2	168.66	169.38	184.33	206.01	201.6	194.19	193.71	0.342	1.81524e-05
ENSG00000204257	HLA-DMA	FALSE	11.82	11.9	9.7	15.42	9.6	4.68	6.46	4.44	6.87	3.38	-1.216	2.83031e-08
ENSG00000204261	PSMB8-AS1	FALSE	3.57	3.63	0.69	3.54	3.63	4.34	4.24	2.66	2.7	4.11	0.062	0.870289
ENSG00000204262	COL5A2	FALSE	256.84	261.52	264.78	249.08	254.45	583.06	517.65	588.15	546.74	443.21	1.022	3.01933e-52
ENSG00000204264	PSMB8	FALSE	26.4	24.2	20.79	16.94	23.86	26.38	24.84	14.88	18.9	19.81	-0.152	0.420659
ENSG00000204267	TAP2	FALSE	26.12	26.41	29.11	31.1	25.94	33.73	31.31	33.53	32.16	26.57	0.125	0.301587
ENSG00000204271	SPIN3	TRUE	0.82	0	0	0.25	0.26	0	0.61	1.11	0.25	0
ENSG00000204272	LINC01420	FALSE	57.75	50.41	59.26	56.14	62.51	65.45	69.07	59.95	60.64	60.87	0.093	0.348868
ENSG00000204277	RP11-219G17.4	TRUE	0	0	0	0.25	1.04	0	0	0	0	0
ENSG00000204278	TMEM235	TRUE	0	0	0	0	0	0	0	0	0	0
ENSG00000204279	PAGE3	TRUE	0	0	0	0	0	0	0	0	0	0
ENSG00000204283	FLJ45079	TRUE	0	0	0	0	0	0	0	0	0	0
ENSG00000204287	HLA-DRA	FALSE	98.72	91.14	102.93	107.47	105.31	1.34	0.81	0.89	0.98	1.21	-6.645	0
ENSG00000204290	BTNL2	TRUE	0	0	0	0	0	0	0	0	0	0
ENSG00000204291	COL15A1	FALSE	0.27	0.6	0.69	0	1.04	1.67	1.82	2.22	1.47	0.72	1.503	0.00782096
ENSG00000204293	OR8B2	TRUE	0	0	0	0	0	0	0	0	0	0
ENSG00000204296	C6orf10	TRUE	0	0	0	0	0	0	0	0	0	0
ENSG00000204300	TMEM225	TRUE	0	0	0	0	0	0	0	0	0	0
ENSG00000204301	NOTCH4	FALSE	1.1	1.21	1.39	2.28	3.11	0.67	0.61	1.11	0.49	3.86	-1.013	0.0781441
ENSG00000204304	PBX2	FALSE	18.7	20.16	25.3	18.21	18.42	33.73	29.29	32.19	30.2	27.78	0.569	7.6883e-07
ENSG00000204305	AGER	FALSE	2.2	1.81	1.39	5.56	0.78	5.01	3.64	4.44	4.91	3.86	1.167	0.000875485
ENSG00000204308	RNF5	FALSE	27.22	17.74	27.73	16.18	18.42	16.7	15.55	15.99	15.71	15.7	-0.391	0.0189549
ENSG00000204310	AGPAT1	FALSE	113.85	112.51	124.77	113.79	112.31	107.53	102.4	113.46	122.51	116.66	-0.091	0.249838
ENSG00000204311	DFNB59	FALSE	1.1	0.4	1.39	0.25	2.08	1	2.22	0.67	0.25	0.97	-0.093	0.909465
ENSG00000204314	PRRT1	FALSE	1.37	1.81	2.77	0.76	2.85	5.34	10.5	7.77	4.42	5.8	1.721	7.56512e-07
ENSG00000204315	FKBPL	FALSE	4.95	8.47	6.58	10.11	8.3	8.35	8.68	11.77	8.59	7	0.112	0.65966
ENSG00000204316	MRPL38	FALSE	14.57	16.13	14.56	26.8	15.82	30.39	17.37	32.19	33.88	28.02	0.784	7.51972e-06
ENSG00000204323	SMIM5	TRUE	0.55	0.4	1.04	0.51	0.26	0	1.01	0.67	0	0.48
ENSG00000204334	ERICH2	TRUE	0.55	0.2	0	0	0	0	0	0	0	0
ENSG00000204335	SP5	TRUE	0	0	0.35	0	0	0	0	0	0.25	0
ENSG00000204344	STK19	TRUE	0.55	1.01	1.73	0.76	0.26	2.34	1.62	0.22	0.98	0.72
ENSG00000204345	CD300LD	TRUE	0	0	0	0	0	0	0	0	0	0
ENSG00000204347	BTBD17	TRUE	0	0	0	0	0	0	0	0	0	0
ENSG00000204348	DXO	FALSE	15.95	15.73	17.68	14.92	16.34	18.7	14.74	12.43	11.78	13.77	-0.267	0.0841138
ENSG00000204351	SKIV2L	FALSE	28.6	28.43	23.91	27.06	33.98	29.72	31.91	27.98	30.44	26.81	-0.003	0.985984
ENSG00000204352	C9orf129	TRUE	0	0	0	0	0	0	0	0	0	0
ENSG00000204356	NELFE	FALSE	69.85	60.49	62.04	67.52	63.55	68.12	77.15	73.94	77.58	69.56	0.128	0.142021
ENSG00000204361	NXPE2	TRUE	0	0	0	0	0	0.33	0	0	0	0
ENSG00000204362	RP11-380J14.1	TRUE	0.55	2.22	2.08	2.78	0.78	0.67	0.2	0	0	0.48
ENSG00000204363	SPANXN5	TRUE	0	0	0	0	0	0	0	0	0	0
ENSG00000204365	C10orf126	TRUE	0.27	0.6	0.35	0.51	0.26	0	0	0.22	0	0
ENSG00000204366	ZBTB12	TRUE	0	0	0	0	0	0	0	0	0.25	0
ENSG00000204370	SDHD	FALSE	2.75	3.23	3.12	4.55	2.33	7.35	2.83	3.11	4.66	2.42	0.101	0.801749
ENSG00000204371	EHMT2	FALSE	42.35	43.75	41.24	53.86	39.94	72.46	63.22	68.38	72.92	62.8	0.581	2.75326e-10
ENSG00000204379	XAGE1A	TRUE	0	0	0	0	0	0	0	0	0	0
ENSG00000204380	AC005042.4	TRUE	0	0	0	0	0	0	0	0	0	0
ENSG00000204381	LAYN	FALSE	108.35	112.91	111.25	107.72	94.93	51.43	44.43	45.74	41.24	46.62	-1.287	1.53514e-58
ENSG00000204382	XAGE1B	TRUE	0	0	0	0	0	0	0	0	0	0
ENSG00000204385	SLC44A4	TRUE	0.27	0.2	0	0	0	0	0	0.22	0	0
ENSG00000204386	NEU1	FALSE	62.97	55.25	64.46	51.33	56.8	53.1	54.13	51.73	51.31	57.97	-0.165	0.0855497
ENSG00000204387	C6orf48	FALSE	77	61.5	58.92	61.7	73.15	58.11	66.04	54.4	58.18	50.96	-0.263	0.0139516
ENSG00000204388	HSPA1B	FALSE	16.77	13.91	21.49	10.87	19.45	16.36	18.78	18.21	15.22	9.66	-0.102	0.659937
ENSG00000204389	HSPA1A	FALSE	82.77	63.72	88.72	67.52	80.15	37.07	33.73	33.75	28.97	24.39	-1.322	3.07104e-30
ENSG00000204390	HSPA1L	FALSE	2.2	3.43	4.51	4.8	4.41	3.34	4.85	2.44	3.93	4.11	-0.087	0.807833
ENSG00000204392	LSM2	FALSE	37.12	43.35	36.04	44	38.91	65.12	54.53	55.73	60.15	67.15	0.529	6.66188e-08
ENSG00000204393	RP11-410N8.4	TRUE	0	0	0	0	0	0	0	0	0	0
ENSG00000204394	VARS	FALSE	39.6	45.17	41.94	45.52	42.54	39.07	45.04	48.85	50.82	49.27	0.075	0.494379
ENSG00000204396	VWA7	TRUE	0	0	0	0	0	0	0	0	0	0
ENSG00000204397	CARD16	FALSE	2.2	2.42	4.85	2.53	5.97	11.35	9.49	8.88	12.28	14.49	1.728	4.38971e-11
ENSG00000204398	RP11-65D24.2	TRUE	0	0	0	0	0	0	0	0	0	0
ENSG00000204406	MBD5	FALSE	22	23.19	18.71	23.77	26.46	32.39	29.49	26.42	26.02	23.91	0.199	0.137049
ENSG00000204410	MSH5	TRUE	0.27	0	0	0.25	0	0	0	0	0.74	0
ENSG00000204414	CSHL1	TRUE	0	0	0	0	0	0	0	0	0	0
ENSG00000204420	C6orf25	TRUE	0	0	0	0	0	0	0	0	0	0
ENSG00000204421	LY6G6C	TRUE	0	0	0	0	0	0	0	0.44	0	0
ENSG00000204422	XXbac-BPG32J3.20	TRUE	0	0	0	0	0	0	0	0	0	0
ENSG00000204424	LY6G6F	TRUE	0	0	0	0	0	0	0	0	0	0
ENSG00000204427	ABHD16A	FALSE	3.02	3.23	3.12	4.3	2.08	0.67	3.64	3.11	1.72	1.69	-0.536	0.182887
ENSG00000204428	LY6G5C	FALSE	1.65	2.82	2.77	2.02	3.37	3.01	1.62	4.22	4.17	2.66	0.249	0.533094
ENSG00000204435	CSNK2B	FALSE	124.85	118.36	110.9	115.81	125.54	166.97	147.84	156.97	168.66	173.42	0.389	5.13228e-08
ENSG00000204438	GPANK1	FALSE	24.75	22.78	24.95	17.45	28.53	37.4	36.76	39.08	40.02	28.98	0.551	2.41609e-05
ENSG00000204439	C6orf47	FALSE	21.72	23.59	16.64	25.29	16.86	20.37	25.65	21.98	19.39	29.23	0.084	0.657602
ENSG00000204442	FAM155A	FALSE	21.72	24.4	25.3	29.84	21.27	36.73	40.8	37.97	35.6	30.92	0.529	1.15588e-05
ENSG00000204444	APOM	FALSE	2.2	2.42	0.35	1.26	2.85	1	3.03	2.44	0.74	0.72	-0.337	0.578854
ENSG00000204446	C9orf170	TRUE	0.27	0.4	0	0.25	0	0.33	0	0.67	0.49	0.48
ENSG00000204449	TRIM49C	TRUE	0	0	0	0	0	0	0	0	0	0
ENSG00000204450	TRIM64	TRUE	0	0	0	0	0	0	0	0	0	0
ENSG00000204460	AC079586.1	TRUE	0	0	0	0	0	0	0	0.67	0.25	0.72
ENSG00000204463	BAG6	FALSE	67.65	71.58	87.34	78.39	58.62	73.13	76.55	72.38	77.09	83.57	0.02	0.863675
ENSG00000204464	C1orf195	TRUE	0	0	0	0	0	0	0	0	0	0
ENSG00000204469	PRRC2A	FALSE	24.75	27.42	26.69	24.28	23.86	41.41	32.92	44.85	49.1	44.68	0.709	1.14161e-09
ENSG00000204472	AIF1	TRUE	0	0	0	0	0	0	0	0	0	0
ENSG00000204475	NCR3	TRUE	0	0	0	0	0	0	0	0	0	0
ENSG00000204478	PRAMEF20	TRUE	0	0	0	0	0	0	0	0	0	0
ENSG00000204479	PRAMEF17	TRUE	0	0	0	0	0	0	0	0	0	0
ENSG00000204480	PRAMEF19	TRUE	0	0	0	0	0	0	0	0	0	0
ENSG00000204481	PRAMEF14	TRUE	0	0	0	0	0	0	0	0	0	0
ENSG00000204482	LST1	TRUE	0	0	0	0	0	0	0	0.22	0	0
ENSG00000204498	NFKBIL1	FALSE	45.37	73.6	69.31	59.17	52.14	92.5	57.76	98.8	109.25	84.05	0.555	9.64079e-05
ENSG00000204501	PRAMEF15	TRUE	0	0	0	0	0	0	0	0	0	0
ENSG00000204505	PRAMEF9	TRUE	0	0	0	0	0	0	0	0	0	0
ENSG00000204510	PRAMEF7	TRUE	0	0	0	0	0	0	0	0	0	0
ENSG00000204511	MCCD1	TRUE	0.27	0	0	0	0	0	0	0	0	0
ENSG00000204514	ZNF814	FALSE	34.65	26.41	33.27	26.3	33.46	7.01	9.09	6.66	9.57	10.14	-1.893	1.90062e-35
ENSG00000204516	MICB	FALSE	4.4	4.03	4.51	4.8	5.45	27.05	17.37	22.42	23.32	29.23	2.302	1.73176e-33
ENSG00000204518	AADACL4	TRUE	0	0	0.35	0	0	0	0	0	0	0
ENSG00000204519	ZNF551	FALSE	4.67	4.84	6.93	8.34	8.04	6.68	7.88	9.1	8.59	5.31	0.158	0.55565
ENSG00000204520	MICA	FALSE	79.2	68.35	79.36	79.91	74.96	31.39	33.53	27.09	27.25	30.67	-1.399	3.20683e-53
ENSG00000204524	ZNF805	FALSE	1.1	2.42	2.43	0.76	2.85	2.34	0.2	1.33	2.21	1.45	-0.394	0.491194
ENSG00000204525	HLA-C	FALSE	339.34	321.4	339.99	288.78	294.4	116.88	129.66	109.9	137.73	103.86	-1.47	1.09463e-72
ENSG00000204531	POU5F1	TRUE	0	0	0	0	0.26	0	0	0	0	0
ENSG00000204532	ZSCAN5CP	TRUE	0	0	0	0	0	0	0	0	0	0
ENSG00000204536	CCHCR1	FALSE	9.62	7.46	9.7	10.87	5.97	10.02	9.49	10.21	6.63	5.56	-0.1	0.707851
ENSG00000204538	PSORS1C2	TRUE	0	0	0	0	0	0	0	0	0	0
ENSG00000204539	CDSN	TRUE	0.82	0	0.35	0.25	0.52	0	0	0	0	0
ENSG00000204540	PSORS1C1	FALSE	4.95	4.03	3.47	2.28	5.19	4.01	3.03	3.55	3.68	0.72	-0.396	0.284044
ENSG00000204542	C6orf15	FALSE	6.05	2.82	2.77	5.06	4.93	0	0	0	0	0	-7.151	4.33863e-20
ENSG00000204544	MUC21	TRUE	0	0	0	0	0	0	0	0	0	0
ENSG00000204548	DEFB121	TRUE	0	0	0	0	0	0	0	0	0	0
ENSG00000204560	DHX16	FALSE	17.87	20.16	13.52	17.7	13.75	16.7	13.13	14.21	13.99	14.49	-0.278	0.0866827
ENSG00000204564	C6orf136	FALSE	5.77	6.25	3.81	7.08	5.97	7.35	4.85	7.77	6.38	7.49	0.127	0.62531
ENSG00000204566	LINC01552	TRUE	0	0	0	0	0	0	0	0	0	0
ENSG00000204568	MRPS18B	FALSE	87.72	119.37	109.52	110.5	106.61	128.23	137.74	129.89	144.11	139.61	0.27	0.000906705
ENSG00000204569	PPP1R10	FALSE	202.39	238.93	227	244.78	219.18	279.17	288.61	261.99	231.76	285.97	0.207	0.00885314
ENSG00000204571	KRTAP5-11	TRUE	0	0	0	0	0	0	0	0	0	0
ENSG00000204572	KRTAP5-10	TRUE	0	0	0	0	0	0	0	0	0	0
ENSG00000204574	ABCF1	FALSE	263.44	272.81	237.75	291.81	244.6	405.74	371.82	411.42	396.98	428.96	0.56	4.47544e-16
ENSG00000204576	PRR3	FALSE	4.95	6.45	5.55	4.8	1.3	8.35	4.24	9.33	9.08	6.52	0.55	0.0755772
ENSG00000204577	LILRB3	TRUE	0	0	0	0	0	0	0.4	0.22	0	0
ENSG00000204580	DDR1	FALSE	252.44	232.68	269.29	188.13	252.12	92.17	94.72	90.37	101.15	84.78	-1.459	1.30935e-72
ENSG00000204581	AC096670.3	TRUE	0	0	0	0	0	0	0	0	0	0
ENSG00000204583	LRCOL1	TRUE	1.37	1.41	0.35	0.76	2.33	0.33	0.81	0.22	0	0.24
ENSG00000204584	RP11-304F15.3	TRUE	0	0.81	0.69	0.76	0	0	0	0	0.49	0
ENSG00000204588	LINC01123	TRUE	0	0	0	0	0	0	0	0.67	0	0
ENSG00000204590	GNL1	FALSE	59.12	53.63	49.21	56.9	59.14	89.83	85.43	107.02	105.32	85.26	0.706	9.79608e-15
ENSG00000204592	HLA-E	FALSE	139.69	128.84	150.41	139.08	142.66	172.65	147.24	148.98	174.31	132.36	0.091	0.302827
ENSG00000204595	DPRX	TRUE	0	0	0	0	0	0	0	0	0	0
ENSG00000204599	TRIM39	FALSE	7.7	11.49	9.7	7.08	8.3	8.35	7.67	7.33	9.57	11.59	-0.064	0.802021
ENSG00000204603	LINC01257	TRUE	0	0	0	0	0	0	0	0	0	0
ENSG00000204604	ZNF468	FALSE	5.77	3.23	3.12	6.57	3.11	5.68	4.24	2.22	5.89	2.17	-0.186	0.654758
ENSG00000204610	TRIM15	TRUE	0	0	0	0	0	0	0	0	0	0
ENSG00000204611	ZNF616	FALSE	10.17	5.44	7.28	7.84	8.04	3.01	3.64	8.66	5.4	6.28	-0.629	0.0266755
ENSG00000204612	FOXB2	TRUE	0	0	0	0	0	0	0	0	0	0
ENSG00000204613	TRIM10	TRUE	0	0	0	0	0	0	0	0	0	0
ENSG00000204614	TRIM40	TRUE	0	0	0	0	0	0	0	0	0	0
ENSG00000204616	TRIM31	TRUE	0.27	0	0	0	0	0	0	0	0	0
ENSG00000204618	RNF39	TRUE	0	0	0	0	0	0	0	0	0	0
ENSG00000204619	PPP1R11	FALSE	57.75	58.47	51.64	59.93	61.73	63.45	71.7	63.72	58.18	64.25	0.087	0.385012
ENSG00000204620	RP11-1148L6.9	TRUE	0	0	0	0.25	0	0	0	0	0	0
ENSG00000204623	ZNRD1-AS1	FALSE	4.95	4.03	3.12	4.3	0.78	3.01	3.43	2	2.21	2.42	-0.555	0.141014
ENSG00000204624	PTCHD2	TRUE	0	0	0	0	1.3	0	0.61	0	0	0.48
ENSG00000204625	HCG9	TRUE	0	0	0	0	0	0	0	0	0	0
ENSG00000204628	GNB2L1	FALSE	894.54	849.47	914.26	833.2	833.39	1110.68	1065.39	1033.76	1091.27	1066.6	0.255	2.74901e-06
ENSG00000204632	HLA-G	TRUE	0.82	0.2	0	0	0	0	0	0	0	0
ENSG00000204634	TBC1D8	FALSE	3.57	1.81	4.16	2.53	5.19	1	3.64	0.67	2.21	1.45	-1.104	0.0169034
ENSG00000204640	NMS	TRUE	0	0	0	0	0	0	0	0	0	0
ENSG00000204642	HLA-F	TRUE	2.75	1.81	1.73	1.52	0	0.67	0.2	0.22	0.74	0.48
ENSG00000204644	ZFP57	TRUE	0	0.6	1.04	0	1.04	0	0	0	0	0
ENSG00000204653	ASPDH	TRUE	0	0	0	0	0	0	0	0	0	0
ENSG00000204655	MOG	TRUE	0	0	0	0	0	0	0	0	0	0
ENSG00000204657	OR2H2	TRUE	0	0	0	0	0	0	0	0	0	0
ENSG00000204659	CBY3	TRUE	0	0	0	0	0	0	0	0	0	0
ENSG00000204669	C9orf57	TRUE	0	0	0	0	0	0	0	0	0	0
ENSG00000204670	IGKV1OR2-3	TRUE	0	0	0	0	0	0	0	0	0	0
ENSG00000204671	IL31	TRUE	0	0	0	0	0	0	0	0	0	0
ENSG00000204673	AKT1S1	FALSE	26.4	33.07	31.88	40.46	29.83	49.76	40.39	49.29	51.31	49.03	0.533	2.82925e-06
ENSG00000204677	FAM153C	TRUE	0	0	0	0	0	0	0	0	0	0
ENSG00000204681	GABBR1	FALSE	17.32	20.97	22.87	19.72	9.6	20.04	27.67	40.19	35.6	41.78	0.806	3.39985e-05
ENSG00000204682	CASC10	FALSE	14.85	9.88	13.86	14.67	14.27	19.37	24.03	21.98	17.68	16.67	0.506	0.00196044
ENSG00000204683	C10orf113	TRUE	0	0	0	0	0	0	0	0	0	0
ENSG00000204684	RP5-1004I9.1	TRUE	0	0	0	0	0	0	0	0	0	0
ENSG00000204687	MAS1L	TRUE	0	0	0	0	0	0	0	0	0	0
ENSG00000204688	OR2H1	TRUE	0	0	0	0	0	0	0	0	0	0
ENSG00000204694	OR11A1	TRUE	0	0	0	0	0	0	0	0	0	0
ENSG00000204695	OR14J1	TRUE	0	0	0	0	0	0	0	0	0	0
ENSG00000204700	OR2J2	TRUE	0	0	0	0	0	0	0	0	0	0
ENSG00000204701	OR2J3	TRUE	0	0	0	0	0	0	0	0	0	0
ENSG00000204703	OR2B3	TRUE	0	0	0	0	0	0	0	0	0	0
ENSG00000204704	OR2W1	TRUE	0	0	0	0	0	0	0	0	0	0
ENSG00000204706	MAMDC2-AS1	TRUE	0.55	0.4	0	0.25	0	0.33	0.2	0.44	0	0.24
ENSG00000204709	LINC01556	TRUE	0	0	0	0	0	0	0	0	0	0
ENSG00000204710	SPDYC	TRUE	0	0	0	0	0	0	0	0	0	0
ENSG00000204711	C9orf135	TRUE	0	0	0	0	0	0	0	0	0	0
ENSG00000204713	TRIM27	FALSE	40.7	44.36	48.17	40.96	45.65	51.43	55.74	50.18	51.56	46.62	0.166	0.0876084
ENSG00000204740	MALRD1	TRUE	0	0	0	0	0	0.33	0	0.22	0.49	0
ENSG00000204754	CTC-281M20.1	TRUE	0	0	0.69	0	0	0	0	0	0	0
ENSG00000204758	CTC-308K20.1	FALSE	3.02	1.61	1.73	1.52	2.59	0	0.2	0	0	0	-5.011	1.51417e-10
ENSG00000204764	RANBP17	FALSE	4.12	4.84	5.2	6.07	5.71	2.34	2.22	5.77	2.95	1.45	-1.073	0.000477736
ENSG00000204767	FAM196B	TRUE	0	0	0.69	0	0	0	0.2	2	0	0.48
ENSG00000204776	IGKV1OR-3	TRUE	0	0	0	0	0	0	0	0	0	0
ENSG00000204779	FOXD4L5	TRUE	0	0	0	0	0	0	0	0	0	0
ENSG00000204780	IGKV1OR9-1	TRUE	0	0	0	0	0	0	0	0	0	0
ENSG00000204791	SMPD5	TRUE	0	0	0	0	0	0	0	0	0	0
ENSG00000204792	LINC01291	TRUE	0.27	0	0	0	0	0	0	0.22	0.25	0
ENSG00000204802	RP11-111F5.4	TRUE	0.27	0	0	0	0	0	0.2	0	0	0
ENSG00000204814	RP11-160N1.10	TRUE	0	0	0	0	0	0	0	0	0	0
ENSG00000204815	TTC25	FALSE	0.55	2.62	2.08	1.26	0.78	1	1.62	0.89	2.21	1.69	0.039	0.948988
ENSG00000204822	MRPL53	FALSE	6.32	7.66	5.2	9.61	12.71	13.69	12.12	13.99	13.99	15.94	0.744	0.000125473
ENSG00000204832	ST8SIA6-AS1	TRUE	0	0	0	0	0	0	0	0	0	0
ENSG00000204839	MROH6	FALSE	1.65	0.4	1.04	0.76	1.3	2.34	1.21	1.55	3.93	2.42	1.028	0.0418346
ENSG00000204842	ATXN2	FALSE	123.47	124.2	136.2	140.34	130.47	94.84	103.61	107.68	86.91	96.85	-0.466	3.76533e-10
ENSG00000204843	DCTN1	FALSE	144.37	168.77	173.63	158.04	161.34	172.98	187.43	176.29	182.66	158.44	0.068	0.405046
ENSG00000204849	SPATA31A1	TRUE	0	0	0	0	0	0	0	0	0	0
ENSG00000204850	CTB-158D10.3	TRUE	0	0.4	0.35	0	0	0	0	0	0.74	0.48
ENSG00000204851	PNMAL2	FALSE	1.65	1.61	0	0.51	3.11	3.34	1.41	4.44	2.95	3.62	1.191	0.0173593
ENSG00000204852	TCTN1	FALSE	16.5	14.92	16.29	18.46	25.68	11.69	12.72	8.44	9.82	7.25	-0.885	2.90647e-06
ENSG00000204856	FAM216A	FALSE	12.65	17.74	18.37	15.93	19.71	23.71	21.21	22.87	17.92	20.53	0.256	0.0832076
ENSG00000204859	ZBTB48	FALSE	2.47	2.62	3.47	1.26	3.63	3.34	2.63	5.11	5.65	3.86	0.558	0.113915
ENSG00000204860	FAM201A	TRUE	0.27	0.81	0	0	1.04	0	0	0	0	0.97
ENSG00000204866	IGFL2	TRUE	0.55	0.2	0	0	0.52	0.33	0	0	0	0
ENSG00000204869	IGFL4	TRUE	0.27	1.21	0.35	1.01	0	0.33	0	0	0	0
ENSG00000204873	KRTAP9-3	TRUE	0	0	0	0	0	0	0	0	0	0
ENSG00000204876	AC021218.2	TRUE	0.27	0.81	0	0	1.56	0	0	0.44	0	0
ENSG00000204880	KRTAP4-8	TRUE	0	0	0	0	0	0	0	0	0	0
ENSG00000204882	GPR20	TRUE	0.55	0.2	0.35	0	0	1	0.61	0.67	0.74	0.48
ENSG00000204887	KRTAP1-4	TRUE	0	0	0	0	0	0	0	0	0	0
ENSG00000204889	KRT40	TRUE	0	0	0	0	0	0	0	0	0	0
ENSG00000204897	KRT25	TRUE	0	0	0	0	0	0	0	0	0	0
ENSG00000204899	MZT1	FALSE	9.07	7.86	6.24	7.33	15.56	11.02	10.3	7.99	9.33	10.63	0.184	0.440906
ENSG00000204904	LINC01545	TRUE	0	0.2	0	0	0	0.33	0.4	0.22	0.25	0.97
ENSG00000204909	SPINK9	TRUE	0	0	0	0	0	0	0	0	0	0
ENSG00000204913	LRRC3C	TRUE	0	0	0	0	0	0	0	0	0	0
ENSG00000204918	PRR20B	TRUE	0	0	0	0	0	0	0	0	0	0
ENSG00000204919	PRR20A	TRUE	0	0	0	0	0	0	0	0	0	0
ENSG00000204920	ZNF155	FALSE	5.22	2.62	4.51	4.8	5.19	2.67	4.85	1.78	2.46	3.86	-0.575	0.0989101
ENSG00000204922	UQCC3	FALSE	19.25	26.21	27.03	20.23	21.53	42.74	32.32	29.75	34.37	34.54	0.522	5.91653e-05
ENSG00000204923	FBXO48	FALSE	0	3.02	0.69	3.29	0.52	2.34	1.62	4.22	1.96	1.21	0.707	0.301858
ENSG00000204928	GRXCR2	TRUE	0	0	0	0	0	0	0	0	0	0
ENSG00000204929	AC074391.1	TRUE	0	0	0	0	0	0.33	0.2	0.67	0	0
ENSG00000204930	FAM221B	TRUE	0	0	0	0	0	0	0	0	0	0
ENSG00000204934	ATP6V0E2-AS1	FALSE	1.1	1.01	3.81	1.52	1.82	0.33	1.01	0.89	1.23	0.72	-0.877	0.0955775
ENSG00000204936	CD177	TRUE	0	0	0	0	0.26	0	0	0	0	0
ENSG00000204941	PSG5	FALSE	4.12	3.83	3.47	7.33	2.85	0	0	0	0	0	-7.068	1.24169e-19
ENSG00000204946	ZNF783	FALSE	8.25	4.23	4.85	10.11	6.23	11.02	10.5	9.99	9.57	10.14	0.6	0.00649967
ENSG00000204947	ZNF425	FALSE	1.37	2.62	3.47	3.29	1.82	4.34	4.65	4.44	2.46	2.17	0.475	0.20468
ENSG00000204949	FAM83A-AS1	TRUE	0.27	0.2	0.69	0	0	0	0	0	0	0
ENSG00000204950	LRRC10B	TRUE	0	0	0.35	0	0	0	0	0	0	0
ENSG00000204952	FBXO47	TRUE	0	0	0	0	0	0	0	0	0	0
ENSG00000204954	C12orf73	FALSE	13.47	11.69	12.48	12.14	7.78	10.35	8.28	10.88	8.35	5.56	-0.464	0.024553
ENSG00000204956	PCDHGA1	FALSE	3.3	1.41	4.85	0	3.37	0.67	0.61	1.11	0.98	0.72	-1.703	0.004677
ENSG00000204960	BLACE	TRUE	0	0	0	0	0	0	0	0	0	0
ENSG00000204961	PCDHA9	TRUE	0	0	0	0	0	0.33	1.01	0	0	0.24
ENSG00000204962	PCDHA8	TRUE	0	0	0	0	0	0	0	0	0	0
ENSG00000204963	PCDHA7	TRUE	0	0	0	0	0	0.33	0	0.44	0	0.24
ENSG00000204965	PCDHA5	FALSE	0	0	0	0	0	2.34	4.24	2.44	3.19	7.97	6.835	3.3009e-14
ENSG00000204967	PCDHA4	TRUE	0	0.2	0.69	0	0.52	1	0.61	0.89	0	0.48
ENSG00000204969	PCDHA2	TRUE	0	0	0	0	0	0.67	0	0	0	0
ENSG00000204970	PCDHA1	TRUE	0.27	0.6	0	0	0	0.67	2.63	0.89	1.72	2.17
ENSG00000204971	RP11-807H22.7	TRUE	0	0	0	0	0	0	0	0	0	0
ENSG00000204977	TRIM13	FALSE	107.52	125.82	126.85	125.93	118.02	122.22	115.12	131.88	123.49	129.94	-0.014	0.876491
ENSG00000204978	ERICH4	TRUE	0	0	0	0	0	0	0	0	0	0
ENSG00000204979	MS4A13	TRUE	0	0	0	0	0	0	0	0	0	0
ENSG00000204983	PRSS1	TRUE	0	0	0	0	0	0	0	0	0	0
ENSG00000204990	RP5-842K16.1	TRUE	0	0	0	0	0	0	0	0	0	0
ENSG00000204991	SPIRE2	FALSE	2.75	2.42	1.39	1.52	2.08	1.67	1.62	3.11	1.96	1.21	-0.192	0.668615
ENSG00000205002	AARD	FALSE	1.1	0.4	0.69	0.25	0.52	4.01	2.42	4.22	4.42	1.93	2.433	1.62025e-07
ENSG00000205015	RP11-46C24.3	TRUE	0	0	0	0	0	0	0	0	0	0
ENSG00000205018	RP11-830F9.6	TRUE	0	0	0	0	0	0	0	0	0	0
ENSG00000205022	PABPN1L	TRUE	0	0	0	0	0	0	0	0	0	0
ENSG00000205029	OR5D16	TRUE	0	0	0	0	0	0	0	0	0	0
ENSG00000205030	OR5L2	TRUE	0	0	0	0	0	0	0	0	0	0
ENSG00000205037	RP11-863P13.4	TRUE	0	0	0	0	0	0	0	0	0	0
ENSG00000205038	PKHD1L1	TRUE	0	0	0	0	0	0	0	0	0	0
ENSG00000205045	SLFN12L	TRUE	0	0	0.69	0	0	0	0	0	0	0
ENSG00000205056	RP11-693J15.5	TRUE	0	0	0	0	0	0	0	0	0	0
ENSG00000205057	CLLU1OS	TRUE	0	0	0	0	0	0	0	0	0	0
ENSG00000205060	SLC35B4	FALSE	60.77	51.62	54.41	55.13	51.36	76.47	77.76	74.6	74.88	78.01	0.43	3.57293e-08
ENSG00000205076	LGALS7	TRUE	0	0	0	0	0	0	0	0	0	0
ENSG00000205078	SYCE1L	FALSE	7.42	10.48	8.32	10.11	8.56	2	3.43	4.22	4.66	4.83	-1.245	1.47439e-08
ENSG00000205084	TMEM231	FALSE	6.6	5.44	7.62	6.32	6.23	4.01	5.45	3.55	7.37	6.76	-0.262	0.324822
ENSG00000205085	FAM71F2	FALSE	2.2	1.01	0	0.25	2.08	1	0	1.11	1.23	0.24	-0.732	0.384926
ENSG00000205086	C2orf91	TRUE	0	0	0	0	0	0	0	0	0.49	0
ENSG00000205089	CCNI2	TRUE	0	0.2	0	0	0	0	0	0	0	0
ENSG00000205090	TMEM240	FALSE	0	1.41	3.12	0.76	0.78	3.01	1.62	0.67	1.72	1.93	0.731	0.226808
ENSG00000205097	FRG2	TRUE	0	0	0	0	0	0	0	0	0	0
ENSG00000205106	DKFZp779M0652	TRUE	0.27	0.2	0.35	0	0	0	0.2	0	0.25	0
ENSG00000205108	FAM205A	TRUE	0	0	0	0	0	0	0	0	0	0
ENSG00000205111	CDKL4	TRUE	0	0	0	0.76	0	0.33	0.61	0	0	0
ENSG00000205116	TMEM88B	TRUE	0	0	0	0	0	0	0	0	0	0
ENSG00000205126	ACCSL	TRUE	0	0	0	0	0	0	0	0	0	0
ENSG00000205129	C4orf47	TRUE	0	0.2	0	0	0.78	1	0.2	0.22	0.25	0
ENSG00000205133	TRIQK	FALSE	6.6	8.47	9.36	11.13	11.93	13.02	13.94	8.88	20.87	14.25	0.482	0.0346314
ENSG00000205138	SDHAF1	FALSE	2.75	3.02	3.81	7.08	7.26	8.01	7.07	7.55	6.14	6.28	0.632	0.0259564
ENSG00000205143	ARID3C	TRUE	0	0	0	0	0	0	0	0.67	0	0
ENSG00000205155	PSENEN	FALSE	44.82	51.42	52.33	67.26	45.91	47.09	42.41	76.38	55.24	57.73	0.011	0.948603
ENSG00000205174	C7orf66	TRUE	0	0	0	0	0	0	0	0	0	0
ENSG00000205177	C11orf91	TRUE	0	0	0	0	0	0	0	0	0	0
ENSG00000205181	LINC00654	FALSE	2.2	3.63	2.43	2.53	1.82	0	0.2	0	0.25	0	-4.395	3.77861e-12
ENSG00000205186	FABP9	TRUE	0	0	0	0	0	0	0	0	0	0
ENSG00000205189	ZBTB10	FALSE	25.57	31.86	25.99	28.07	43.32	23.38	19.59	23.09	22.34	16.42	-0.554	0.000187601
ENSG00000205208	C4orf46	FALSE	7.42	7.86	7.28	8.85	5.97	10.02	9.29	11.1	11.29	11.59	0.445	0.0133446
ENSG00000205209	SCGB2B2	TRUE	0	0	0.69	0	0	0	0.4	0	0.25	0.48
ENSG00000205212	CCDC144NL	TRUE	0	0	0	0	0	0	0	0	0	0
ENSG00000205213	LGR4	FALSE	35.75	33.27	44.01	41.47	39.94	34.4	26.86	25.09	30.69	24.15	-0.531	6.96833e-06
ENSG00000205220	PSMB10	TRUE	0.27	1.21	0.69	0	0.78	1	1.62	0.89	0	0.48
ENSG00000205221	VIT	TRUE	0	0	0	0	0	0	0.2	0.22	0	1.21
ENSG00000205231	TTLL10-AS1	TRUE	0	0	0	0	0	0	0	0	0	0
ENSG00000205236	RP11-514P8.6	TRUE	0	0	0	0	0	0	0	0	0	0
ENSG00000205238	SPDYE2	TRUE	0	0	0	0	0	0	0	0	0	0
ENSG00000205250	E2F4	FALSE	9.9	9.88	4.51	7.59	6.48	14.03	11.51	10.21	10.8	8.21	0.381	0.088295
ENSG00000205268	PDE7A	FALSE	5.5	3.43	2.77	5.82	5.19	3.01	3.23	7.33	4.66	3.14	-0.255	0.471146
ENSG00000205269	TMEM170B	FALSE	3.85	2.62	0.69	2.02	2.08	0.67	1.01	1.11	0.74	0.72	-1.425	0.0022324
ENSG00000205274	TRBV20OR9-2	TRUE	0	0	0	0	0	0	0	0	0	0
ENSG00000205277	MUC12	TRUE	1.1	0.2	0.69	0.25	0	0.33	0	0	0.49	0.24
ENSG00000205279	CTXN3	TRUE	0	0	0	0	0	0	0	0	0	0
ENSG00000205293	LINC01602	TRUE	0	0	0	0	0	0	0	0	0	0
ENSG00000205300	RP11-352D3.2	TRUE	0	0	0	0	0	0	0	0	0	0
ENSG00000205301	MGAT4D	TRUE	0	0	0	0	0	0	0	0	0	0
ENSG00000205302	SNX2	FALSE	43.72	38.91	39.51	35.15	44.61	42.74	39.59	39.52	42.72	39.61	-0.043	0.711034
ENSG00000205307	SAP25	FALSE	0.82	0.6	0.35	1.26	0.26	1.67	2.42	4	1.72	2.9	1.83	0.000137672
ENSG00000205309	NT5M	TRUE	0	0.4	1.04	0	0	0.67	1.21	1.11	1.72	0.24
ENSG00000205323	SARNP	FALSE	18.15	20.36	19.41	23.26	23.08	19.7	15.55	18.65	20.87	26.81	-0.159	0.335983
ENSG00000205325	AC005863.1	TRUE	0	0	0	0	0	0	0	0.44	0	0
ENSG00000205327	OR6C68	TRUE	0	0	0	0	0	0	0	0	0	0
ENSG00000205328	OR6C65	TRUE	0	0	0	0	0	0	0	0	0	0
ENSG00000205329	OR6C3	TRUE	0	0	0	0	0	0	0	0	0	0
ENSG00000205330	OR6C1	TRUE	0	0	0	0	0	0	0	0	0	0
ENSG00000205334	LINC01460	TRUE	0	0	0	0.51	0	0	0	0	0	0
ENSG00000205336	ADGRG1	FALSE	3.57	1.41	2.08	3.03	1.3	2.67	6.26	6.22	5.89	5.31	1.252	0.00010333
ENSG00000205339	IPO7	FALSE	164.72	159.49	160.12	152.99	178.45	198.36	189.45	182.06	162.28	178.25	0.103	0.195025
ENSG00000205352	PRR13	FALSE	166.37	164.13	209.68	195.72	155.37	210.72	189.04	218.92	220.71	200.95	0.186	0.0273925
ENSG00000205356	TECPR1	FALSE	70.67	77.02	61.34	70.8	63.81	67.12	71.9	79.93	84.21	77.29	0.087	0.399462
ENSG00000205358	MT1H	TRUE	0	0.2	0	0	0	0	0	0	0	0
ENSG00000205359	SLCO6A1	TRUE	0	0	0	0	0	0	1.01	0.44	0	0
ENSG00000205362	MT1A	FALSE	0.82	1.81	2.43	4.3	3.89	0.67	0	1.11	1.72	0.48	-1.836	0.00190936
ENSG00000205363	C15orf59	TRUE	0.55	1.21	0	0.51	0	1	0.61	0.22	0.25	1.21
ENSG00000205364	MT1M	TRUE	1.65	0.81	0	0.51	2.08	0	0.4	0	0	0.24
ENSG00000205403	CFI	FALSE	248.32	217.76	224.58	179.03	247.71	5.34	9.49	5.55	4.17	7.97	-5.207	0
ENSG00000205409	OR52E6	TRUE	0	0	0	0	0	0	0	0	0	0
ENSG00000205413	SAMD9	FALSE	29.7	32.46	24.61	29.08	48.25	19.7	31.31	23.54	28.97	21.25	-0.366	0.0353574
ENSG00000205414	RP11-401P9.6	TRUE	0	0	0	0	0	0	0	0	0	0
ENSG00000205420	KRT6A	TRUE	0	0	0.69	0	0	0	0	0	0	0
ENSG00000205423	CNEP1R1	TRUE	1.65	0.4	1.73	0.25	0.52	0	0.81	0.89	0.49	0.97
ENSG00000205424	AL592528.1	TRUE	0	0	0	0	0	0.67	0.4	0.44	0.25	0
ENSG00000205426	KRT81	FALSE	4.95	3.83	4.51	9.36	4.41	0	0	0	0	0	-7.358	2.82536e-22
ENSG00000205436	EXOC3L4	TRUE	0	0	0	0	0	0	0	0	0	0
ENSG00000205439	KRTAP12-3	TRUE	0	0	0	0	0	0	0	0	0	0
ENSG00000205442	IZUMO3	TRUE	0	0	0	0	0	0	0	0	0	0
ENSG00000205444	RP4-529N6.1	TRUE	0	0	0	0	0	0	0	0	0	0
ENSG00000205445	KRTAP10-2	TRUE	0	0	0	0	0	0	0	0	0	0
ENSG00000205452	RP11-812E19.3	TRUE	0	0	0	0	0	0	0	0	0	0
ENSG00000205456	TP53TG3D	TRUE	0	0	0	0	0	0	0	0	0	0
ENSG00000205457	TP53TG3C	TRUE	0	0	0	0	0	0	0	0	0	0
ENSG00000205464	ATP6AP1L	FALSE	6.05	9.07	5.2	4.05	3.11	1.67	1.41	1.78	2.95	2.17	-1.42	7.16804e-05
ENSG00000205476	CCDC85C	FALSE	19.8	23.59	20.45	26.55	19.45	1.67	2.83	3.55	3.44	5.07	-2.785	3.69607e-46
ENSG00000205488	CALML3-AS1	TRUE	0	0	0	0	0	0	0	0	0	0
ENSG00000205495	OR52J3	TRUE	0	0	0	0	0	0	0	0	0	0
ENSG00000205496	OR51A2	TRUE	0	0	0	0	0	0	0	0	0	0
ENSG00000205497	OR51A4	TRUE	0	0	0	0	0	0	0	0	0	0
ENSG00000205502	C2CD4B	TRUE	0.55	0	0	0	0	1	0.4	0.67	0.98	0.48
ENSG00000205517	RGL3	TRUE	0.27	0	0	0	0	0	0	0	0	0
ENSG00000205531	NAP1L4	FALSE	402.03	420	484.85	442.01	420.72	310.56	358.29	310.4	304.18	319.79	-0.501	1.24289e-13
ENSG00000205537	RP11-89H19.1	TRUE	0	0	0	0	0	0	0	0	0	0
ENSG00000205542	TMSB4X	FALSE	1535.27	1414.24	1397.72	777.32	990.32	902.64	757.18	718.48	678.09	506.97	-0.88	7.60981e-09
ENSG00000205544	TMEM256	FALSE	33.27	45.17	44.71	40.46	40.2	45.75	43.42	35.75	44.68	43.48	0.001	0.991781
ENSG00000205549	C9orf92	TRUE	0.27	0	0.69	0	0	0	0.2	0.44	0.98	0
ENSG00000205559	CHKB-AS1	FALSE	4.4	1.81	2.43	1.01	4.67	3.34	1.41	1.11	0.98	0.97	-1.121	0.0279301
ENSG00000205560	CPT1B	TRUE	0	0.81	0.35	1.52	0	1	0	0.44	1.72	2.66
ENSG00000205562	RP11-497E19.1	TRUE	0.27	0	0	0	0	0	0.61	0.67	0	0
ENSG00000205571	SMN2	FALSE	0.82	1.21	0.69	0.25	1.04	1.67	3.43	1.55	1.23	2.42	1.214	0.0167703
ENSG00000205572	SERF1B	TRUE	0	0	0	0	0	0	0	0	0	0
ENSG00000205581	HMGN1	FALSE	152.07	131.87	154.22	164.36	166.52	202.37	214.69	198.72	190.51	192.26	0.31	2.87542e-05
ENSG00000205593	DENND6B	FALSE	4.12	4.84	7.28	4.3	1.82	3.34	4.04	3.77	8.1	7	0.164	0.681325
ENSG00000205609	EIF3CL	TRUE	0	0.2	0	0	0	0.67	0.2	0.44	0.25	0.72
ENSG00000205611	LINC01597	TRUE	0	0	0.69	0	0.26	0	0	0	0	0
ENSG00000205622	AF064858.6	TRUE	0	0	0	0	0	0	0	0.22	0	0
ENSG00000205628	LINC01446	TRUE	0	0	0	0	0	0	0	0	0	0
ENSG00000205629	LCMT1	FALSE	36.3	41.33	41.24	44.76	31.39	42.08	38.78	47.51	40.75	38.4	0.017	0.90381
ENSG00000205632	LINC01310	TRUE	0	0	0	0	0	0	0	0	0	0
ENSG00000205634	LINC00898	TRUE	0	0	0	0	0	0	0	0	0	0
ENSG00000205636	LINC00583	TRUE	0	0	0	0	0	0	0	0	0	0
ENSG00000205639	MFSD2B	TRUE	0.27	0.6	1.04	1.26	0	1.34	0.81	0	0.25	0.72
ENSG00000205642	VCX3B	TRUE	0	0	0	0	0	0	0	0	0	0
ENSG00000205643	CDPF1	FALSE	3.57	7.46	7.62	5.31	5.45	10.35	7.07	11.55	11.54	7.49	0.626	0.00986981
ENSG00000205649	HTN3	TRUE	0	0	0	0	0	0	0	0	0	0
ENSG00000205653	RP3-416J7.5	TRUE	0	0	0	0	0	0	0	0	0	0
ENSG00000205659	LIN52	FALSE	20.35	17.54	17.68	20.48	10.89	14.03	11.31	14.21	15.71	13.04	-0.463	0.00565497
ENSG00000205662	RP11-706O15.7	TRUE	0	0	0	0	0	0.33	0.2	0	0	0.24
ENSG00000205663	RP11-706O15.5	TRUE	0	0	0	0	0	1	1.62	2.22	0.98	1.45
ENSG00000205664	RP11-706O15.1	FALSE	13.2	7.26	11.44	8.09	9.86	4.68	3.64	7.77	3.93	5.31	-1.061	2.46158e-05
ENSG00000205667	ARSH	TRUE	0	0	0	0	0	0	0	0	0	0
ENSG00000205669	ACOT6	TRUE	0	0	0	0	0	0	0	0	0	0
ENSG00000205670	SMIM11A	TRUE	0	0	0	0	0.26	0.67	0	0	0	0
ENSG00000205678	TECRL	TRUE	0	0	0	0	0	0	0	0	0	0
ENSG00000205682	RP11-798L4.1	TRUE	0	0	0	0	0	0	0	0	0	0
ENSG00000205683	DPF3	FALSE	57.47	55.25	57.88	52.09	48.25	38.74	46.65	51.29	39.53	44.68	-0.341	0.00076829
ENSG00000205693	MANSC4	TRUE	0	0	0	0	0	0	0	0	0	0
ENSG00000205696	ADARB2-AS1	TRUE	0	0	0	0	0	0	0	0	0	0
ENSG00000205707	LYRM5	FALSE	29.7	30.24	31.88	23.26	32.16	17.7	15.96	16.87	16.94	15.7	-0.903	8.64048e-14
ENSG00000205710	C17orf107	FALSE	0.82	0.81	1.39	0.76	2.33	2.34	2.42	4	3.93	1.45	1.267	0.00547172
ENSG00000205718	MBD3L4	TRUE	0	0	0	0	0	0	0	0	0	0
ENSG00000205726	ITSN1	FALSE	273.61	303.46	199.63	258.68	269.5	334.27	314.06	309.95	314.25	322.69	0.191	0.0202101
ENSG00000205730	ITPRIPL2	FALSE	159.49	159.89	168.09	172.46	179.23	195.02	166.83	199.16	196.4	192.26	0.126	0.084265
ENSG00000205744	DENND1C	TRUE	0	0	0	0	0	0	0	0	0	0
ENSG00000205745	AC083864.4	TRUE	0	0	0	0	0	0	0	0	0	0
ENSG00000205754	SLCO1B7	TRUE	0	0	0	0	0	0	0	0	0	0
ENSG00000205755	CRLF2	TRUE	0	0	0	0	0	0	0.4	0.44	0.98	0.72
ENSG00000205758	CRYZL1	FALSE	15.4	14.72	15.6	18.46	17.38	23.04	20.6	14.65	14.48	21.5	0.155	0.392899
ENSG00000205765	C5orf51	FALSE	9.62	12.1	13.52	12.14	12.97	13.69	10.5	9.33	10.07	7.73	-0.327	0.0707002
ENSG00000205777	GAGE1	TRUE	0	0	0	0	0	0	0	0	0	0
ENSG00000205784	ARRDC5	TRUE	0	0	0	0	0	0	0	0	0	0
ENSG00000205786	LINC01531	TRUE	0	0	0	0	0	0	0	0	0	0
ENSG00000205790	DPP9-AS1	TRUE	0	0	0	0	0	0	0	0	0	0
ENSG00000205791	LOH12CR2	FALSE	4.4	7.26	2.77	4.3	3.11	6.34	7.67	8.22	4.17	7.73	0.68	0.0196701
ENSG00000205795	CYS1	FALSE	1.65	3.23	4.85	0.76	4.15	1	1.01	2.44	1.72	0.97	-1.083	0.0281979
ENSG00000205808	PLPP6	FALSE	4.67	2.62	2.43	3.79	3.11	3.01	4.85	2.44	2.7	1.21	-0.358	0.369573
ENSG00000205809	KLRC2	FALSE	0	0	0	0	0	1.67	3.23	1.11	2.7	2.17	6.132	1.13111e-10
ENSG00000205810	KLRC3	TRUE	0	0	0	0	0	0	0	0	0	0
ENSG00000205830	AC024132.1	TRUE	0	0	0	0	0	0	0	0	0	0
ENSG00000205832	C16orf96	TRUE	0	0.2	0	0.76	0	0.67	0	0	0	0
ENSG00000205835	GMNC	TRUE	0	0	0	0	0	0	0.2	0	0	0
ENSG00000205837	LINC00487	TRUE	0	0	0	0	0	0	0	0	0	0
ENSG00000205838	TTC23L	TRUE	0	0	0	0	0	0.33	0.61	0	0	0
ENSG00000205846	CLEC6A	TRUE	0	0	0	0	0	0	0	0	0	0
ENSG00000205853	RFPL3S	TRUE	0.27	0.2	0.35	0.25	0	1	0	0	0	0.24
ENSG00000205856	C22orf42	TRUE	0	0	0	0	0	0	0	0	0	0
ENSG00000205857	NANOGNB	TRUE	0	0	0	0	0	0	0	0	0	0
ENSG00000205858	LRRC72	TRUE	0	0	0	0	0	0	0	0	0	0
ENSG00000205861	C1QTNF9B-AS1	TRUE	0.55	1.41	0	0.25	0.26	1	0.2	0.22	0	0
ENSG00000205863	C1QTNF9B	TRUE	0	0	0	0	0	0	0	0	0	0
ENSG00000205864	KRTAP5-6	TRUE	0	0	0	0	0	0	0	0	0	0
ENSG00000205865	FAM99B	TRUE	0	0	0	0	0	0	0	0	0	0
ENSG00000205866	FAM99A	TRUE	0	0	0	0	0	0	0	0	0	0
ENSG00000205867	KRTAP5-2	TRUE	0	0	0	0	0	0	0	0	0	0
ENSG00000205869	KRTAP5-1	TRUE	0	0	0	0	0	0	0	0	0	0
ENSG00000205882	DEFB134	TRUE	0	0	0	0	0	0	0	0	0	0
ENSG00000205883	DEFB135	TRUE	0	0	0	0	0	0	0	0	0	0
ENSG00000205884	DEFB136	TRUE	0	0	0	0	0	0	0	0	0	0
ENSG00000205885	C1RL-AS1	FALSE	5.22	5.44	5.55	5.06	3.89	3.34	2.22	4.22	1.72	3.62	-0.791	0.00513445
ENSG00000205890	RP11-473M20.5	TRUE	0	0	0	0	0	0	0	0	0	0
ENSG00000205899	BHLHA9	TRUE	0	0	0	0	0	0	0	0	0	0
ENSG00000205903	ZNF316	FALSE	33	36.09	42.97	37.42	38.13	30.05	40.39	36.86	42.96	42.99	0.027	0.845945
ENSG00000205913	SRRM2-AS1	TRUE	1.1	1.81	0	0.76	2.59	1	0.61	0.89	0.74	0
ENSG00000205916	DAZ4	TRUE	0	0	0	0	0	0	0	0	0	0
ENSG00000205922	ONECUT3	TRUE	0.55	0	0	0	0	0	0	0	0	0
ENSG00000205923	CEMP1	TRUE	0	0	0	0	0	0	0	0	0	0
ENSG00000205927	OLIG2	TRUE	0.55	0	0.69	1.01	0.26	0	0	0	0	0
ENSG00000205929	C21orf62	FALSE	53.62	64.72	51.64	45.01	63.03	0	0.2	0	0	0	-9.745	4.75699e-178
ENSG00000205930	C21orf62-AS1	TRUE	0.27	0	0	0.25	0.52	0.67	2.02	1.33	0.74	0
ENSG00000205937	RNPS1	FALSE	35.47	35.08	39.86	32.62	35.28	29.05	32.92	29.09	32.65	35.75	-0.206	0.0638235
ENSG00000205944	DAZ2	TRUE	0	0	0	0	0	0	0	0	0	0
ENSG00000205959	RP11-689P11.2	TRUE	0	0	0	0	0	0	0	0	0	0
ENSG00000205971	AC074389.6	TRUE	0	0	0	0	0	0	0	0	0	0
ENSG00000205978	NYNRIN	FALSE	2.75	2.42	4.16	2.28	3.11	6.68	11.51	6.66	5.65	7	1.24	9.02648e-06
ENSG00000205981	DNAJC19	FALSE	12.37	10.08	12.13	9.61	15.3	9.02	12.52	11.77	13.5	13.77	0.02	0.927146
ENSG00000206013	IFITM5	TRUE	0	0	0	0	0	0	0	0	0	0
ENSG00000206026	SMIM21	TRUE	0	0	0	0	0	0	0	0	0	0
ENSG00000206028	CTA-373H7.7	TRUE	0	0	0.35	0	0	0	0	0.22	0	0
ENSG00000206043	C18orf63	TRUE	0	0	0.69	0	0	0	0	0	0	0
ENSG00000206047	DEFA1	TRUE	0	0	0	0	0	0	0	0	0	0
ENSG00000206052	DOK6	FALSE	4.95	2.82	1.73	2.28	3.11	3.01	5.05	5.33	2.46	2.9	0.346	0.371112
ENSG00000206053	HN1L	FALSE	113.02	121.18	111.25	125.42	130.99	98.18	88.06	66.83	93.78	101.2	-0.441	1.21948e-06
ENSG00000206062	RP13-212L9.1	TRUE	0	0	0	0	0	0	0	0	0	0
ENSG00000206069	TMEM211	TRUE	0	0	0	0	0	0	0	0	0	0
ENSG00000206072	SERPINB11	TRUE	0	0	0	0	0	0	0	0	0	0
ENSG00000206073	SERPINB4	TRUE	0	0	0	0	0	0	0.4	0.22	0	0
ENSG00000206075	SERPINB5	TRUE	0	0	0	0	0	0	0	0	0	0
ENSG00000206077	ZDHHC11B	TRUE	0	0	0	0	0	0	0	0	0	0
ENSG00000206102	KRTAP19-8	TRUE	0	0	0	0	0	0	0	0	0	0
ENSG00000206104	KRTAP20-3	TRUE	0	0	0	0	0	0	0	0	0	0
ENSG00000206105	KRTAP20-4	TRUE	0	0	0	0	0	0	0	0	0	0
ENSG00000206106	KRTAP22-2	TRUE	0	0	0	0	0	0	0	0	0	0
ENSG00000206107	KRTAP27-1	TRUE	0	0	0	0	0	0	0	0	0	0
ENSG00000206113	CFAP99	TRUE	0	0	0	0	0	0	0	0	0	0
ENSG00000206127	GOLGA8O	TRUE	0	0	0.35	0	0	0	0	0	0	0
ENSG00000206129	CTD-2008L17.2	TRUE	0	0	0	0	0	0	0	0	0	0
ENSG00000206140	TMEM191C	TRUE	0	0	0	0.25	0.26	0.33	0	0.22	0	0.48
ENSG00000206142	KB-1183D5.13	TRUE	0	0	0	0	0	0	0	0	0	0
ENSG00000206150	RNASE13	TRUE	0	0	0	0	0	0	0	0	0	0
ENSG00000206172	HBA1	TRUE	0	0	0	0	0	0	0	0	0.25	0
ENSG00000206177	HBM	TRUE	0	0	0	0	0	0	0	0	0	0
ENSG00000206181	TCEB3B	TRUE	0	0	0	0	0	0	0	0	0	0
ENSG00000206187	RP11-1084I9.1	TRUE	0	0.2	0	0	0	0	0	0	0	0
ENSG00000206190	ATP10A	FALSE	6.32	4.44	4.51	3.79	4.41	1.34	0	0	0.49	0.24	-4.189	1.35588e-18
ENSG00000206199	ANKUB1	TRUE	0	0.2	0	0	0	0	0	0	0	0
ENSG00000206203	TSSK2	TRUE	0	0.2	0	0	0	0	0	0	0	0
ENSG00000206249	CTD-2308N23.2	TRUE	0	0	0	0	0	0	0	0	0	0
ENSG00000206260	PRR23A	TRUE	0	0	0	0	0	0	0	0	0	0
ENSG00000206262	FOXL2NB	TRUE	0	0	0	0	0	0	0	0	0	0
ENSG00000206344	HCG27	TRUE	0	0	0.69	0	0	0	0	0	0	0
ENSG00000206384	COL6A6	TRUE	0	0.4	0.35	0	0.26	0	0	0	0	0
ENSG00000206417	H1FX-AS1	FALSE	1.65	2.42	2.08	0.76	2.08	4.01	2.42	1.11	1.96	3.62	0.453	0.329338
ENSG00000206418	RAB12	FALSE	87.17	81.86	95.31	92.3	84.3	105.19	95.53	114.12	102.87	107.72	0.2	0.00968429
ENSG00000206422	LRRC30	TRUE	0	0	0	0	0	0	0	0	0	0
ENSG00000206432	TMEM200C	FALSE	1.92	1.41	1.04	1.01	0.78	1.34	1.41	1.11	0.98	2.17	0.116	0.832485
ENSG00000206483	TXNRD3NB	TRUE	0	0	0	0	0	0	0	0	0	0
ENSG00000206503	HLA-A	FALSE	393.24	356.48	297.71	296.36	322.15	124.89	132.49	128.11	112.93	114.49	-1.473	6.74776e-69
ENSG00000206527	HACD2	FALSE	92.95	93.96	96	99.38	92.86	33.73	36.76	45.52	36.09	30.92	-1.462	2.17785e-65
ENSG00000206530	CFAP44	FALSE	6.87	4.44	8.66	7.59	7.26	6.34	5.25	7.33	8.35	5.31	-0.147	0.582569
ENSG00000206531	CD200R1L	TRUE	0	0	0	0	0	0	0	0	0	0
ENSG00000206532	RP11-553A10.1	TRUE	0	0	0	0.76	0	0.33	0.81	1.78	3.68	0.48
ENSG00000206535	LNP1	FALSE	4.4	2.02	1.39	1.52	2.33	2.67	3.03	2	2.21	2.9	0.226	0.588233
ENSG00000206536	OR5K3	TRUE	0	0	0	0	0	0	0	0	0	0
ENSG00000206538	VGLL3	FALSE	21.72	17.54	19.06	20.74	26.72	125.9	91.9	126.56	104.34	87.43	2.3	9.49144e-72
ENSG00000206549	PRSS50	TRUE	0	0	0	0	0	0.33	0	0	0	0
ENSG00000206552	KRBOX1-AS1	TRUE	0	0	0	0	0	0	0	0	0	0
ENSG00000206557	TRIM71	TRUE	0	0	0.69	0.25	0	0	0	0	0.25	0.24
ENSG00000206559	ZCWPW2	FALSE	2.2	0.4	1.04	3.03	1.3	2	1.21	1.33	2.21	0.24	-0.176	0.794615
ENSG00000206560	ANKRD28	FALSE	22.27	17.34	19.41	19.22	18.93	27.05	24.24	27.75	27.01	23.91	0.366	0.00219522
ENSG00000206561	COLQ	TRUE	0.82	1.21	1.39	0.76	1.04	0.67	0.81	0	0.25	0.97
ENSG00000206562	METTL6	FALSE	7.7	7.86	8.66	8.34	9.86	8.01	10.5	10.44	7.86	9.9	0.105	0.613213
ENSG00000206567	AC022007.5	TRUE	0.27	1.01	1.04	0	0.52	0.33	0.81	0.67	1.72	2.9
ENSG00000206573	THUMPD3-AS1	FALSE	12.1	17.95	10.05	15.93	8.04	7.68	14.14	15.54	13.26	11.11	-0.071	0.797209
ENSG00000206579	XKR4	FALSE	3.02	2.22	2.08	2.28	2.85	1	0.61	0.44	0	0.24	-2.509	6.26472e-08
ENSG00000207955	MIR219A2	TRUE	0	0	0	0	0	0	0	0	0	0
ENSG00000211445	GPX3	FALSE	26.12	22.18	25.65	16.69	18.68	0	0.81	0.44	0.25	1.69	-5.298	4.39347e-67
ENSG00000211448	DIO2	FALSE	20.9	20.16	20.79	17.45	22.05	64.78	68.67	74.6	58.68	38.4	1.598	1.93469e-32
ENSG00000211450	C11orf31	FALSE	83.32	88.52	66.89	85.72	85.86	109.2	110.48	108.79	100.9	117.87	0.324	7.24079e-05
ENSG00000211452	DIO1	TRUE	0	0	0	0	0	0	0	0	0	0
ENSG00000211455	STK38L	FALSE	161.42	137.31	169.13	137.05	148.37	22.04	22.62	22.65	19.89	19.32	-2.87	2.01511e-202
ENSG00000211456	SACM1L	FALSE	26.12	27.62	36.39	22	34.24	21.04	25.04	21.54	26.51	28.5	-0.311	0.0426996
ENSG00000211460	TSN	FALSE	66	81.86	70.01	95.08	93.64	80.15	69.88	72.83	73.16	82.6	-0.188	0.0886612
ENSG00000211584	SLC48A1	FALSE	23.37	22.38	21.83	22.25	22.57	19.37	21	22.2	19.39	22.22	-0.16	0.195919
ENSG00000211592	IGKC	TRUE	0	0	0	0	0.26	0	0	0	0	0
ENSG00000211593	IGKJ5	TRUE	0	0	0	0	0	0	0	0	0	0
ENSG00000211594	IGKJ4	TRUE	0	0	0	0	0	0	0	0	0	0
ENSG00000211595	IGKJ3	TRUE	0	0	0	0	0	0	0	0	0	0
ENSG00000211596	IGKJ2	TRUE	0	0	0	0	0	0	0	0	0	0
ENSG00000211597	IGKJ1	TRUE	0	0	0	0	0	0	0	0	0	0
ENSG00000211598	IGKV4-1	TRUE	0	0	0	0	0	0	0	0	0	0
ENSG00000211599	IGKV5-2	TRUE	0	0	0	0	0	0	0	0	0	0
ENSG00000211611	IGKV6-21	TRUE	0	0	0	0	0	0	0	0	0	0
ENSG00000211623	IGKV2D-26	TRUE	0	0	0	0	0	0	0	0	0	0
ENSG00000211625	IGKV3D-20	TRUE	0	0	0	0	0	0	0	0	0	0
ENSG00000211626	IGKV6D-41	TRUE	0	0	0	0	0	0	0	0	0	0
ENSG00000211632	IGKV3D-11	TRUE	0	0	0	0	0	0	0	0	0	0
ENSG00000211633	IGKV1D-42	TRUE	0	0	0	0	0	0	0	0	0	0
ENSG00000211637	IGLV4-69	TRUE	0	0	0	0	0	0	0	0	0	0
ENSG00000211638	IGLV8-61	TRUE	0	0	0	0	0	0	0	0	0	0
ENSG00000211639	IGLV4-60	TRUE	0	0	0	0	0	0	0	0	0	0
ENSG00000211640	IGLV6-57	TRUE	0	0	0	0	0	0	0	0	0	0
ENSG00000211641	IGLV11-55	TRUE	0	0	0	0	0	0	0	0	0	0
ENSG00000211642	IGLV10-54	TRUE	0	0	0	0	0	0	0	0	0	0
ENSG00000211643	IGLV5-52	TRUE	0	0	0	0	0	0	0	0	0	0
ENSG00000211644	IGLV1-51	TRUE	0	0	0	0	0	0	0	0	0	0
ENSG00000211645	IGLV1-50	TRUE	0	0	0	0	0	0	0	0	0	0
ENSG00000211647	IGLV5-48	TRUE	0	0	0	0	0	0	0	0	0	0
ENSG00000211648	IGLV1-47	TRUE	0	0	0	0	0	0	0	0	0	0
ENSG00000211649	IGLV7-46	TRUE	0	0	0	0	0	0	0	0	0	0
ENSG00000211650	IGLV5-45	TRUE	0	0	0	0	0	0	0	0	0	0
ENSG00000211651	IGLV1-44	TRUE	0	0	0	0	0	0	0	0	0	0
ENSG00000211652	IGLV7-43	TRUE	0	0	0	0	0	0	0	0	0	0
ENSG00000211653	IGLV1-40	TRUE	0	0	0	0	0	0	0	0	0	0
ENSG00000211654	IGLV5-37	TRUE	0	0	0	0	0	0	0	0	0	0
ENSG00000211655	IGLV1-36	TRUE	0	0	0	0	0	0	0	0	0	0
ENSG00000211656	IGLV2-33	TRUE	0	0	0	0	0	0	0	0	0	0
ENSG00000211657	IGLV3-32	TRUE	0	0	0	0	0	0	0	0	0	0
ENSG00000211658	IGLV3-27	TRUE	0	0	0	0	0	0	0	0	0	0
ENSG00000211659	IGLV3-25	TRUE	0	0	0	0	0	0	0	0	0	0
ENSG00000211660	IGLV2-23	TRUE	0	0	0	0	0	0	0	0	0	0
ENSG00000211661	IGLV3-22	TRUE	0	0	0	0	0	0	0	0	0	0
ENSG00000211662	IGLV3-21	TRUE	0	0	0	0	0	0	0	0	0	0
ENSG00000211663	IGLV3-19	TRUE	0	0	0	0	0	0	0	0	0	0
ENSG00000211664	IGLV2-18	TRUE	0	0	0	0	0	0	0	0	0	0
ENSG00000211665	IGLV3-16	TRUE	0	0	0	0	0	0	0	0	0	0
ENSG00000211666	IGLV2-14	TRUE	0	0	0	0	0	0	0	0	0	0
ENSG00000211667	IGLV3-12	TRUE	0	0	0	0	0	0	0	0	0	0
ENSG00000211668	IGLV2-11	TRUE	0	0	0	0	0	0	0	0	0	0
ENSG00000211669	IGLV3-10	TRUE	0	0	0	0	0	0	0	0	0	0
ENSG00000211670	IGLV3-9	TRUE	0	0	0	0	0	0	0	0	0	0
ENSG00000211672	IGLV4-3	TRUE	0	0	0	0	0	0	0	0	0	0
ENSG00000211673	IGLV3-1	TRUE	0	0	0	0	0	0	0	0	0	0
ENSG00000211674	IGLJ1	TRUE	0	0	0	0	0	0	0	0	0	0
ENSG00000211675	IGLC1	TRUE	0	0	0	0	0	0	0	0	0	0
ENSG00000211676	IGLJ2	TRUE	0	0	0	0	0	0	0	0	0	0
ENSG00000211677	IGLC2	TRUE	0	0	0	0	0	0	0	0	0	0
ENSG00000211678	IGLJ3	TRUE	0	0	0	0	0	0	0	0	0	0
ENSG00000211679	IGLC3	TRUE	0	0	0	0	0	0	0	0	0	0
ENSG00000211680	IGLJ4	TRUE	0	0	0	0	0	0	0	0	0	0
ENSG00000211681	IGLJ5	TRUE	0	0	0	0	0	0	0	0	0	0
ENSG00000211682	IGLJ6	TRUE	0	0	0	0	0	0	0	0	0	0
ENSG00000211684	IGLJ7	TRUE	0	0	0	0	0	0	0	0	0	0
ENSG00000211685	IGLC7	TRUE	0	0	0	0	0	0	0	0	0	0
ENSG00000211687	TRGJ2	TRUE	0	0	0	0	0	0	0	0	0	0
ENSG00000211688	TRGJP2	TRUE	0	0	0	0	0	0	0	0	0	0
ENSG00000211689	TRGC1	TRUE	0	0	0	0	0	0	0	0	0	0
ENSG00000211690	TRGJ1	TRUE	0	0	0	0	0	0	0	0	0	0
ENSG00000211691	TRGJP	TRUE	0	0	0	0	0	0	0	0	0	0
ENSG00000211692	TRGJP1	TRUE	0	0	0	0	0	0	0	0	0	0
ENSG00000211693	TRGV11	TRUE	0	0	0	0	0	0	0	0	0	0
ENSG00000211694	TRGV10	TRUE	0	0	0	0	0	0	0	0	0	0
ENSG00000211695	TRGV9	TRUE	0	0	0	0	0	0	0	0	0	0
ENSG00000211696	TRGV8	TRUE	0	0	0	0	0	0	0	0	0	0
ENSG00000211697	TRGV5	TRUE	0	0	0	0	0	0	0	0	0	0
ENSG00000211698	TRGV4	TRUE	0	0	0	0	0	0	0	0	0	0
ENSG00000211699	TRGV3	TRUE	0	0	0	0	0	0	0	0	0	0
ENSG00000211701	TRGV1	TRUE	0	0	0	0	0	0	0	0	0	0
ENSG00000211706	TRBV6-1	TRUE	0	0	0	0	0	0	0	0	0	0
ENSG00000211707	TRBV7-1	TRUE	0	0	0	0	0	0	0	0	0	0
ENSG00000211710	TRBV4-1	TRUE	0	0	0	0	0	0	0	0	0	0
ENSG00000211713	TRBV6-4	TRUE	0	0	0	0	0	0	0	0	0	0
ENSG00000211714	TRBV7-3	TRUE	0	0	0	0	0	0	0	0	0	0
ENSG00000211715	TRBV5-3	TRUE	0	0	0	0	0	0	0	0	0	0
ENSG00000211716	TRBV9	TRUE	0	0	0	0	0	0	0	0	0	0
ENSG00000211717	TRBV10-1	TRUE	0	0	0	0	0	0	0	0	0	0
ENSG00000211720	TRBV11-1	TRUE	0	0	0	0	0	0	0	0	0	0
ENSG00000211721	TRBV6-5	TRUE	0	0	0	0	0	0	0	0	0	0
ENSG00000211724	TRBV6-6	TRUE	0	0	0	0	0	0	0	0	0	0
ENSG00000211725	TRBV5-5	TRUE	0	0	0	0	0	0	0	0	0	0
ENSG00000211727	TRBV7-6	TRUE	0	0	0	0	0	0	0	0	0	0
ENSG00000211728	TRBV5-6	TRUE	0	0	0	0	0	0	0	0	0	0
ENSG00000211731	TRBV5-7	TRUE	0	0	0	0	0	0	0	0	0	0
ENSG00000211734	TRBV5-1	TRUE	0	0	0	0	0	0	0	0	0	0
ENSG00000211739	TRBV12-2	TRUE	0	0	0	0	0	0	0	0	0	0
ENSG00000211745	TRBV4-2	TRUE	0	0	0	0	0	0	0	0	0	0
ENSG00000211746	TRBV19	TRUE	0	0	0	0	0	0	0	0	0	0
ENSG00000211747	TRBV20-1	TRUE	0	0	0	0	0	0	0	0	0	0
ENSG00000211749	TRBV23-1	TRUE	0	0	0	0	0	0	0	0	0	0
ENSG00000211750	TRBV24-1	TRUE	0	0	0	0	0	0	0	0	0	0
ENSG00000211751	TRBC1	TRUE	0	0	0	0	0	0	0	0	0	0
ENSG00000211752	TRBV27	TRUE	0	0	0	0	0	0	0	0	0	0
ENSG00000211753	TRBV28	TRUE	0	0	0	0	0	0	0	0	0	0
ENSG00000211764	TRBJ2-1	TRUE	0	0	0	0	0	0	0	0	0	0
ENSG00000211765	TRBJ2-2	TRUE	0	0	0	0	0	0	0	0	0	0
ENSG00000211766	TRBJ2-2P	TRUE	0	0	0	0	0	0	0	0	0	0
ENSG00000211767	TRBJ2-3	TRUE	0	0	0	0	0	0	0	0	0	0
ENSG00000211768	TRBJ2-4	TRUE	0	0	0	0	0	0	0	0	0	0
ENSG00000211769	TRBJ2-5	TRUE	0	0	0	0	0	0	0	0	0	0
ENSG00000211770	TRBJ2-6	TRUE	0	0	0	0	0	0	0	0	0	0
ENSG00000211771	TRBJ2-7	TRUE	0	0	0	0	0	0	0	0	0	0
ENSG00000211772	TRBC2	FALSE	2.2	0.2	0	0.51	0.52	5.68	4.44	4.66	4.42	7	3.456	5.43781e-15
ENSG00000211776	TRAV2	TRUE	0	0	0	0	0	0	0	0	0	0
ENSG00000211777	TRAV3	TRUE	0	0	0	0	0	0	0	0	0	0
ENSG00000211778	TRAV4	TRUE	0	0	0	0	0	0	0	0	0	0
ENSG00000211779	TRAV5	TRUE	0	0	0	0	0	0	0	0	0	0
ENSG00000211780	TRAV6	TRUE	0	0	0	0	0	0	0	0	0	0
ENSG00000211781	TRAV7	TRUE	0	0	0	0	0	0	0	0	0	0
ENSG00000211782	TRAV8-1	TRUE	0	0	0	0	0	0	0	0	0	0
ENSG00000211783	TRAV9-1	TRUE	0	0	0	0	0	0	0	0	0	0
ENSG00000211784	TRAV10	TRUE	0	0	0	0	0	0	0	0	0	0
ENSG00000211785	TRAV12-1	TRUE	0	0	0	0	0	0	0	0	0	0
ENSG00000211786	TRAV8-2	TRUE	0	0	0	0	0	0	0	0	0	0
ENSG00000211787	TRAV8-3	TRUE	0	0	0	0	0	0	0	0	0	0
ENSG00000211788	TRAV13-1	TRUE	0	0	0	0	0	0	0	0	0	0
ENSG00000211789	TRAV12-2	TRUE	0	0	0	0	0	0	0	0	0	0
ENSG00000211790	TRAV8-4	TRUE	0	0	0	0	0	0	0	0	0	0
ENSG00000211791	TRAV13-2	TRUE	0	0	0	0	0	0	0	0	0	0
ENSG00000211792	TRAV14DV4	TRUE	0	0	0	0	0	0	0	0	0	0
ENSG00000211793	TRAV9-2	TRUE	0	0	0	0	0	0	0	0	0	0
ENSG00000211794	TRAV12-3	TRUE	0	0	0	0	0	0	0	0	0	0
ENSG00000211795	TRAV8-6	TRUE	0	0	0	0	0	0	0	0	0	0
ENSG00000211796	TRAV16	TRUE	0	0	0	0	0	0	0	0	0	0
ENSG00000211797	TRAV17	TRUE	0	0	0	0	0	0	0	0	0	0
ENSG00000211798	TRAV18	TRUE	0	0	0	0	0	0	0	0	0	0
ENSG00000211799	TRAV19	TRUE	0	0	0	0	0	0	0	0	0	0
ENSG00000211800	TRAV20	TRUE	0	0	0	0	0	0	0	0	0	0
ENSG00000211801	TRAV21	TRUE	0	0	0	0	0	0	0	0	0	0
ENSG00000211802	TRAV22	TRUE	0	0	0	0	0	0	0	0	0	0
ENSG00000211803	TRAV23DV6	TRUE	0	0	0	0	0	0	0	0	0	0
ENSG00000211804	TRDV1	TRUE	0	0	0	0	0	0	0	0	0	0
ENSG00000211805	TRAV24	TRUE	0	0	0	0	0	0	0	0	0	0
ENSG00000211806	TRAV25	TRUE	0	0	0	0	0	0	0	0	0	0
ENSG00000211807	TRAV26-1	TRUE	0	0	0	0	0	0	0	0	0	0
ENSG00000211808	TRAV8-7	TRUE	0	0	0	0	0	0	0	0	0	0
ENSG00000211809	TRAV27	TRUE	0	0	0	0	0	0	0	0	0	0
ENSG00000211810	TRAV29DV5	TRUE	0	0	0	0	0	0	0	0	0	0
ENSG00000211812	TRAV26-2	TRUE	0	0	0	0	0	0	0	0	0	0
ENSG00000211813	TRAV34	TRUE	0	0	0	0	0	0	0	0	0	0
ENSG00000211814	TRAV35	TRUE	0	0	0	0	0	0	0	0	0	0
ENSG00000211815	TRAV36DV7	TRUE	0	0	0	0	0	0	0	0	0	0
ENSG00000211816	TRAV38-1	TRUE	0	0	0	0	0	0	0	0	0	0
ENSG00000211817	TRAV38-2DV8	TRUE	0	0	0	0	0	0	0	0	0	0
ENSG00000211818	TRAV39	TRUE	0	0	0	0	0	0	0	0	0	0
ENSG00000211819	TRAV40	TRUE	0	0	0	0	0	0	0	0	0	0
ENSG00000211820	TRAV41	TRUE	0	0	0	0	0	0	0	0	0	0
ENSG00000211821	TRDV2	TRUE	0	0	0	0	0	0	0	0	0	0
ENSG00000211825	TRDJ1	TRUE	0	0	0	0	0	0	0	0	0	0
ENSG00000211826	TRDJ4	TRUE	0	0	0	0	0	0	0	0	0	0
ENSG00000211827	TRDJ2	TRUE	0	0	0	0	0	0	0	0	0	0
ENSG00000211828	TRDJ3	TRUE	0	0	0	0	0	0	0	0	0	0
ENSG00000211829	TRDC	FALSE	14.57	12.1	13.52	8.34	14.27	1	1.41	1.33	1.47	0.72	-3.419	1.03968e-35
ENSG00000211831	TRAJ61	TRUE	0	0	0	0	0	0	0	0	0	0
ENSG00000211832	TRAJ59	TRUE	0	0	0	0	0	0	0	0	0	0
ENSG00000211833	TRAJ58	TRUE	0	0	0	0	0	0	0	0	0	0
ENSG00000211834	TRAJ57	TRUE	0	0	0	0	0	0	0	0	0	0
ENSG00000211835	TRAJ56	TRUE	0	0	0	0	0	0	0	0	0	0
ENSG00000211836	TRAJ54	TRUE	0	0	0	0	0	0	0	0	0	0
ENSG00000211837	TRAJ53	TRUE	0	0	0	0	0	0	0	0	0	0
ENSG00000211838	TRAJ52	TRUE	0	0	0	0	0	0	0	0	0	0
ENSG00000211839	TRAJ50	TRUE	0	0	0	0	0	0	0	0	0	0
ENSG00000211840	TRAJ49	TRUE	0	0	0	0	0	0	0	0	0	0
ENSG00000211841	TRAJ48	TRUE	0	0	0	0	0	0	0	0	0	0
ENSG00000211842	TRAJ47	TRUE	0	0	0	0	0	0	0	0	0	0
ENSG00000211843	TRAJ46	TRUE	0	0	0	0	0	0	0	0	0	0
ENSG00000211844	TRAJ45	TRUE	0	0	0	0	0	0	0	0	0	0
ENSG00000211845	TRAJ44	TRUE	0	0	0	0	0	0	0	0	0	0
ENSG00000211846	TRAJ43	TRUE	0	0	0	0	0	0	0	0	0	0
ENSG00000211847	TRAJ42	TRUE	0	0	0	0	0	0	0	0	0	0
ENSG00000211848	TRAJ41	TRUE	0	0	0	0	0	0	0	0	0	0
ENSG00000211849	TRAJ40	TRUE	0	0	0	0	0	0	0	0	0	0
ENSG00000211850	TRAJ39	TRUE	0	0	0	0	0	0	0	0	0	0
ENSG00000211851	TRAJ38	TRUE	0	0	0	0	0	0	0	0	0	0
ENSG00000211854	TRAJ35	TRUE	0	0	0	0	0	0	0	0	0	0
ENSG00000211855	TRAJ34	TRUE	0	0	0	0	0	0	0	0	0	0
ENSG00000211856	TRAJ33	TRUE	0	0	0	0	0	0	0	0	0	0
ENSG00000211857	TRAJ32	TRUE	0	0	0	0	0	0	0	0	0	0
ENSG00000211858	TRAJ31	TRUE	0	0	0	0	0	0	0	0	0	0
ENSG00000211859	TRAJ30	TRUE	0	0	0	0	0	0	0	0	0	0
ENSG00000211860	TRAJ29	TRUE	0	0	0	0	0	0	0	0	0	0
ENSG00000211861	TRAJ28	TRUE	0	0	0	0	0	0	0	0	0	0
ENSG00000211862	TRAJ27	TRUE	0	0	0	0	0	0	0	0	0	0
ENSG00000211863	TRAJ26	TRUE	0	0	0	0	0	0	0	0	0	0
ENSG00000211864	TRAJ25	TRUE	0	0	0	0	0	0	0	0	0	0
ENSG00000211865	TRAJ24	TRUE	0	0	0	0	0	0	0	0	0	0
ENSG00000211866	TRAJ23	TRUE	0	0	0	0	0	0	0	0	0	0
ENSG00000211867	TRAJ22	TRUE	0	0.2	0	0	0	0	0	0	0	0
ENSG00000211868	TRAJ21	TRUE	0	0	0	0	0	0	0	0	0	0
ENSG00000211869	TRAJ20	TRUE	0.27	0.4	0	0	0	0	0	0.44	0	0
ENSG00000211870	TRAJ19	TRUE	0	0	0	0	0	0	0	0	0	0
ENSG00000211871	TRAJ18	TRUE	0	0	0	0	0	0	0	0	0	0
ENSG00000211872	TRAJ17	TRUE	0	0	0	0	0	0	0	0	0	0
ENSG00000211873	TRAJ16	TRUE	0	0	0	0	0	0	0	0	0	0
ENSG00000211875	TRAJ14	TRUE	0	0	0	0	0	0	0	0	0	0
ENSG00000211876	TRAJ13	TRUE	0	0	0	0	0	0	0	0	0	0
ENSG00000211877	TRAJ12	TRUE	0	0	0	0	0	0	0	0	0	0
ENSG00000211878	TRAJ11	TRUE	0	0	0	0	0	0	0	0	0	0
ENSG00000211879	TRAJ10	TRUE	0	0	0	0	0	0	0	0	0	0
ENSG00000211880	TRAJ9	TRUE	0	0	0	0	0	0	0	0	0	0
ENSG00000211881	TRAJ8	TRUE	0	0	0	0	0	0	0	0	0	0
ENSG00000211882	TRAJ7	TRUE	0	0	0	0	0	0	0	0	0	0
ENSG00000211883	TRAJ6	TRUE	0	0	0	0	0	0	0	0	0	0
ENSG00000211884	TRAJ5	TRUE	0	0	0	0	0	0	0	0	0	0
ENSG00000211885	TRAJ4	TRUE	0	0	0	0	0	0	0	0	0	0
ENSG00000211886	TRAJ3	TRUE	0	0	0	0	0	0	0	0	0	0
ENSG00000211887	TRAJ2	TRUE	0	0	0	0	0	0	0	0	0	0
ENSG00000211888	TRAJ1	TRUE	0	0	0	0	0	0	0	0	0	0
ENSG00000211890	IGHA2	TRUE	0	0	0	0	0	0	0	0	0	0
ENSG00000211891	IGHE	TRUE	0	0	0	0	0	0	0	0	0	0
ENSG00000211892	IGHG4	TRUE	0	0	0	0	0	0	0	0	0	0
ENSG00000211893	IGHG2	TRUE	0	0	0	0	0	0	0	0	0	0
ENSG00000211895	IGHA1	TRUE	0	0	0	0	0	0	0	0	0	0
ENSG00000211896	IGHG1	TRUE	0	0	0	0	0	0	0	0	0	0
ENSG00000211897	IGHG3	TRUE	0	0	0	0	0	0	0	0	0	0
ENSG00000211898	IGHD	TRUE	0	0	0	0	0	0	0	0	0	0
ENSG00000211899	IGHM	TRUE	0	0	0	0	0	0	0	0	0	0
ENSG00000211900	IGHJ6	TRUE	0	0	0	0	0	0	0	0	0	0
ENSG00000211904	IGHJ2	TRUE	0	0	0	0	0	0	0	0	0	0
ENSG00000211905	IGHJ1	TRUE	0	0	0	0	0	0	0	0	0	0
ENSG00000211907	IGHD1-26	TRUE	0	0	0	0	0	0	0	0	0	0
ENSG00000211909	IGHD5-24	TRUE	0	0	0	0	0	0	0	0	0	0
ENSG00000211911	IGHD3-22	TRUE	0	0	0	0	0	0	0	0	0	0
ENSG00000211912	IGHD2-21	TRUE	0	0	0	0	0	0	0	0	0	0
ENSG00000211914	IGHD6-19	TRUE	0	0	0	0	0	0	0	0	0	0
ENSG00000211915	IGHD5-18	TRUE	0	0	0	0	0	0	0	0	0	0
ENSG00000211917	IGHD3-16	TRUE	0	0	0	0	0	0	0	0	0	0
ENSG00000211918	IGHD2-15	TRUE	0	0	0	0	0	0	0	0	0	0
ENSG00000211920	IGHD6-13	TRUE	0	0	0	0	0	0	0	0	0	0
ENSG00000211921	IGHD5-12	TRUE	0	0	0	0	0	0	0	0	0	0
ENSG00000211923	IGHD3-10	TRUE	0	0	0	0	0	0	0	0	0	0
ENSG00000211924	IGHD3-9	TRUE	0	0	0	0	0	0	0	0	0	0
ENSG00000211925	IGHD2-8	TRUE	0	0	0	0	0	0	0	0	0	0
ENSG00000211928	IGHD5-5	TRUE	0	0	0	0	0	0	0	0	0	0
ENSG00000211930	IGHD3-3	TRUE	0	0	0	0	0	0	0	0	0	0
ENSG00000211931	IGHD2-2	TRUE	0	0	0	0	0	0	0	0	0	0
ENSG00000211933	IGHV6-1	TRUE	0	0	0	0	0	0	0	0	0	0
ENSG00000211934	IGHV1-2	TRUE	0	0	0	0	0	0	0	0	0	0
ENSG00000211935	IGHV1-3	TRUE	0	0	0	0	0	0	0	0	0	0
ENSG00000211937	IGHV2-5	TRUE	0	0	0	0	0	0	0	0	0	0
ENSG00000211938	IGHV3-7	TRUE	0	0	0	0	0	0	0	0	0	0
ENSG00000211941	IGHV3-11	TRUE	0	0	0	0	0	0	0	0	0	0
ENSG00000211942	IGHV3-13	TRUE	0	0	0	0	0	0	0	0	0	0
ENSG00000211943	IGHV3-15	TRUE	0	0	0	0	0	0	0	0	0	0
ENSG00000211944	IGHV3-16	TRUE	0	0	0	0	0	0	0	0	0	0
ENSG00000211945	IGHV1-18	TRUE	0	0	0	0	0	0	0	0	0	0
ENSG00000211946	IGHV3-20	TRUE	0	0	0	0	0	0	0	0	0	0
ENSG00000211947	IGHV3-21	TRUE	0	0	0	0	0	0	0	0	0	0
ENSG00000211949	IGHV3-23	TRUE	0	0	0	0	0	0	0	0	0	0
ENSG00000211950	IGHV1-24	TRUE	0	0	0	0	0	0	0	0	0	0
ENSG00000211951	IGHV2-26	TRUE	0	0	0	0	0	0	0	0	0	0
ENSG00000211952	IGHV4-28	TRUE	0	0	0	0	0	0	0	0	0	0
ENSG00000211955	IGHV3-33	TRUE	0	0	0	0	0	0	0	0	0	0
ENSG00000211956	IGHV4-34	TRUE	0	0	0	0	0	0	0	0	0	0
ENSG00000211957	IGHV3-35	TRUE	0	0	0	0	0	0	0	0	0	0
ENSG00000211958	IGHV3-38	TRUE	0	0	0	0	0	0	0	0	0	0
ENSG00000211959	IGHV4-39	TRUE	0	0	0	0	0	0	0	0	0	0
ENSG00000211961	IGHV1-45	TRUE	0	0	0	0	0	0	0	0	0	0
ENSG00000211962	IGHV1-46	TRUE	0	0	0	0	0	0	0	0	0	0
ENSG00000211964	IGHV3-48	TRUE	0	0	0	0	0	0	0	0	0	0
ENSG00000211965	IGHV3-49	TRUE	0	0	0	0	0	0	0	0	0	0
ENSG00000211966	IGHV5-51	TRUE	0	0	0	0	0	0	0	0	0	0
ENSG00000211967	IGHV3-53	TRUE	0	0	0	0	0	0	0	0	0	0
ENSG00000211968	IGHV1-58	TRUE	0	0	0	0	0	0	0	0	0	0
ENSG00000211970	IGHV4-61	TRUE	0	0	0	0	0	0	0	0	0	0
ENSG00000211972	IGHV3-66	TRUE	0	0	0	0	0	0	0	0	0	0
ENSG00000211973	IGHV1-69	TRUE	0	0	0	0	0	0	0	0	0	0
ENSG00000211974	IGHV2-70	TRUE	0	0	0	0	0	0	0	0	0	0
ENSG00000211976	IGHV3-73	TRUE	0	0	0	0	0	0	0	0	0	0
ENSG00000211978	IGHV5-78	TRUE	0	0	0	0	0	0	0	0	0	0
ENSG00000211979	IGHV7-81	TRUE	0	0	0	0	0	0	0	0	0	0
ENSG00000212122	TSSK1B	TRUE	0	0.2	0	0	0	0	0	0	0	0
ENSG00000212123	PRR22	TRUE	0.55	0.2	0.35	0	0.26	0.33	0	0.89	0	0.72
ENSG00000212124	TAS2R19	TRUE	0	0	1.04	0	0	0.33	0	0	0	0.48
ENSG00000212126	TAS2R50	TRUE	0	0	0	0	0	0	0	0	0	0
ENSG00000212127	TAS2R14	TRUE	1.1	0.6	0	0	0.52	0.33	0.61	1.11	0.49	0.48
ENSG00000212128	TAS2R13	TRUE	0.55	0	0	0.25	0	0	0	0.22	0	0
ENSG00000212643	ZRSR1	FALSE	3.57	2.62	5.2	2.53	3.11	4.34	1.62	1.55	4.42	1.69	-0.514	0.219861
ENSG00000212657	KRTAP16-1	TRUE	0	0	0	0	0	0	0	0	0	0
ENSG00000212658	KRTAP29-1	TRUE	0	0	0	0	0	0	0	0	0	0
ENSG00000212659	KRTAP9-6	TRUE	0	0	0	0	0	0	0	0	0	0
ENSG00000212663	RP1-122K4.3	TRUE	0	0	0	0	0	0	0	0	0	0
ENSG00000212694	LINC01089	FALSE	2.47	10.48	5.2	11.63	2.08	12.02	4.44	13.77	10.07	5.07	0.614	0.194759
ENSG00000212710	CTAGE1	TRUE	0	0.4	0.69	0.25	0	0	0	0	0	0
ENSG00000212719	C17orf51	FALSE	12.37	13.91	15.25	13.4	12.97	26.38	15.55	17.1	13.99	13.28	0.164	0.359806
ENSG00000212721	KRTAP4-11	TRUE	0	0	0	0	0	0	0	0	0	0
ENSG00000212722	KRTAP4-9	TRUE	0	0	0	0	0	0	0	0	0	0
ENSG00000212724	KRTAP2-3	TRUE	0.55	0.6	1.39	1.52	1.04	0	0	0.44	0	0.48
ENSG00000212725	KRTAP2-1	TRUE	0	0	0	0	0	0	0	0	0	0
ENSG00000212743	RP11-563J2.3	TRUE	0	0.2	0	0	0	0	0	0	0	0
ENSG00000212747	FAM127C	FALSE	18.7	15.93	19.06	18.71	23.08	24.04	22.01	18.65	20.62	20.05	0.097	0.533606
ENSG00000212766	EWSAT1	TRUE	0	0	0	0	0.26	0	0	0.67	0	0.97
ENSG00000212807	OR2A42	TRUE	0	0	0	0	0	0	0	0	0	0
ENSG00000212855	TTTY2	TRUE	0	0	0	0	0	0	0	0	0	0
ENSG00000212856	TTTY2B	TRUE	0	0	0	0	0	0	0	0	0	0
ENSG00000212864	RNF208	FALSE	5.77	8.27	5.89	6.32	5.19	4.68	1.41	3.55	3.93	4.83	-0.805	0.00414056
ENSG00000212899	KRTAP3-3	TRUE	0	0	0	0	0	0	0	0	0	0
ENSG00000212900	KRTAP3-2	TRUE	0	0	0	0	0	0	0	0	0	0
ENSG00000212901	KRTAP3-1	TRUE	0	0	0	0	0	0	0	0	0	0
ENSG00000212907	MT-ND4L	FALSE	455.66	419.59	449.5	442.77	417.6	430.78	444.33	424.07	438.47	454.08	-0.051	0.436415
ENSG00000212916	MAP10	FALSE	9.62	7.26	8.32	8.34	7	6.34	4.04	8.22	5.16	5.07	-0.599	0.00842517
ENSG00000212930	RP11-414H23.2	TRUE	0	0	0	0	0	0	0	0	0	0
ENSG00000212933	KRTAP12-4	TRUE	0	0	0	0	0	0	0	0	0	0
ENSG00000212935	KRTAP10-3	TRUE	0	0	0	0	0	0	0	0	0	0
ENSG00000212938	KRTAP6-3	TRUE	0	0	0	0	0	0	0	0	0	0
ENSG00000212939	RP1-29C18.10	TRUE	0	0	0	0	0	0	0	0	0	0
ENSG00000212993	POU5F1B	TRUE	0	0.4	0.69	0.51	0.52	0.33	0	0.44	0.25	0
ENSG00000213015	ZNF580	FALSE	51.7	62.91	42.63	39.95	53.95	83.48	80.38	99.69	94.52	94.44	0.805	2.91113e-13
ENSG00000213020	ZNF611	FALSE	22.55	20.57	13.86	15.42	15.3	12.69	16.16	23.98	14.48	21.5	-0.054	0.821257
ENSG00000213022	KLK9	TRUE	0	0	0	0	0	0	0	0	0	0
ENSG00000213023	SYT3	TRUE	0.27	0.6	0	0	0.78	0	0.2	0	0	0.72
ENSG00000213024	NUP62	FALSE	48.4	46.98	57.18	60.18	70.55	55.1	54.73	65.94	53.77	64.25	0.04	0.772056
ENSG00000213029	SPHAR	TRUE	0	0	0	0	0	0	0	0	0	0
ENSG00000213030	CGB8	TRUE	0.27	0	0	0	0	0	0	0	0	0
ENSG00000213047	DENND1B	FALSE	15.67	10.28	11.44	12.14	14.53	5.34	5.45	6.44	4.17	6.76	-1.226	4.92857e-10
ENSG00000213057	C1orf220	TRUE	0	0.2	0	0	0	0	0	0	0	0.24
ENSG00000213062	RP1-206D15.6	TRUE	0	0	0	0	0	0.67	0	0	0.25	0
ENSG00000213064	SFT2D2	FALSE	130.07	129.65	153.53	123.65	115.17	70.8	61.4	72.16	70.21	66.66	-0.972	9.92647e-35
ENSG00000213066	FGFR1OP	FALSE	3.02	6.45	6.58	3.03	4.41	2.67	6.87	7.1	5.16	5.8	0.239	0.476714
ENSG00000213077	FAM106A	TRUE	0	0	0	0	0	0	0	0	0	0
ENSG00000213079	SCAF8	FALSE	26.95	24.6	27.03	24.28	26.72	32.06	29.49	31.75	25.04	21.25	0.071	0.625868
ENSG00000213085	CFAP45	FALSE	1.37	2.02	1.04	0.25	1.56	1.67	1.21	4	0.25	2.42	0.412	0.533568
ENSG00000213088	ACKR1	TRUE	0	0.2	0.35	0	0	0.33	0	0	0.25	0
ENSG00000213096	ZNF254	FALSE	5.77	6.05	7.97	4.8	4.93	1	2.22	0.67	0.49	0.48	-2.857	3.98814e-15
ENSG00000213121	RP11-306O13.1	TRUE	0	0	0	0	0	0	0	0	0	0
ENSG00000213123	TCTEX1D2	FALSE	7.97	9.88	5.89	12.9	10.12	9.35	15.75	8.22	9.82	9.18	-0.003	0.991146
ENSG00000213139	CRYGS	TRUE	1.37	2.02	1.04	0.76	0	0.67	0.81	0.89	0.98	1.93
ENSG00000213145	CRIP1	TRUE	0.27	0	0	0	0	0.33	0.81	0	0	0
ENSG00000213160	KLHL23	FALSE	18.7	17.95	14.9	23.52	21.01	17.03	7.07	12.88	15.96	17.87	-0.44	0.0261867
ENSG00000213171	LINGO4	TRUE	0	0	0	0	0	0	0	0	0	0
ENSG00000213185	FAM24B	TRUE	0	0.6	0.69	0.25	0.26	1.67	0.61	1.78	1.72	0
ENSG00000213186	TRIM59	FALSE	3.02	3.43	4.85	6.83	5.97	6.68	5.25	6.22	8.59	5.07	0.351	0.228013
ENSG00000213190	MLLT11	FALSE	230.99	208.89	235.67	236.94	232.41	156.28	142.79	137.66	122.51	139.61	-0.762	1.15389e-28
ENSG00000213199	ASIC3	TRUE	0	0.2	0.35	0.76	0	0.33	0.4	0.44	0.49	0.24
ENSG00000213203	GIMAP1	TRUE	0	0	0	0	0	0	0	0	0	0
ENSG00000213204	RP3-382I10.7	TRUE	0.55	0	0.35	1.01	0	0.33	1.41	0	1.47	0
ENSG00000213213	CCDC183	FALSE	1.92	2.62	0.69	0.76	1.56	1.67	1.41	2	1.23	0.48	-0.241	0.671093
ENSG00000213214	ARHGEF35	TRUE	0	0.2	0.35	0	0	0	0	0	0	0
ENSG00000213218	CSH2	TRUE	0	0	0	0	0	0	0	0	0	0
ENSG00000213221	DNLZ	FALSE	1.65	4.03	1.73	0.76	1.3	1.34	1.01	0.44	0.98	2.17	-0.595	0.313786
ENSG00000213231	TCL1B	TRUE	0	0	0	0	0	0	0	0	0	0
ENSG00000213240	RP11-458D21.5	TRUE	0	0	0	0	0	0	0	0	0	0
ENSG00000213246	SUPT4H1	FALSE	132.82	131.87	169.13	121.63	145.51	126.9	131.48	115.23	127.42	126.56	-0.187	0.0290275
ENSG00000213265	TSGA13	TRUE	0.27	0	0	0	0	0	0	0	0	0
ENSG00000213279	RP1-29C18.9	TRUE	0	0	0	0	0	0	0	0	0	0
ENSG00000213281	NRAS	FALSE	19.8	14.92	20.79	15.17	18.68	20.7	16.97	15.76	21.85	19.32	0.032	0.863323
ENSG00000213297	ZNF625-ZNF20	TRUE	0	0	0	0	0	0	0	0	0	0
ENSG00000213316	LTC4S	TRUE	0	0	0	0	0	0	0.2	0	0	0
ENSG00000213337	ANKRD39	FALSE	10.17	10.69	17.33	12.64	11.41	10.02	12.32	8.22	9.82	15.46	-0.201	0.368779
ENSG00000213339	QTRT1	FALSE	8.25	12.7	10.74	11.88	9.86	17.36	10.7	11.77	16.69	14.73	0.325	0.0973249
ENSG00000213341	CHUK	FALSE	13.75	9.28	14.21	9.1	13.75	9.68	9.09	10.88	11.29	12.08	-0.214	0.291867
ENSG00000213347	MXD3	FALSE	5.5	4.03	4.51	4.05	3.63	5.01	6.06	7.1	8.35	3.62	0.446	0.109002
ENSG00000213366	GSTM2	FALSE	1.1	2.82	2.43	0	0.52	2.67	2.02	3.11	2.21	2.66	0.914	0.0689761
ENSG00000213373	LINC00671	TRUE	0	0	0	0	0	0	0	0	0	0
ENSG00000213380	COG8	FALSE	28.6	34.68	42.28	35.15	35.79	34.06	46.65	40.41	41	34.06	0.095	0.495269
ENSG00000213390	ARHGAP19	FALSE	3.3	3.23	2.08	1.26	0.78	5.34	5.66	5.55	0.98	3.86	0.996	0.0247853
ENSG00000213397	HAUS7	FALSE	9.35	13.71	13.52	18.21	11.15	21.71	22.22	21.54	24.06	20.53	0.72	1.22777e-06
ENSG00000213398	LCAT	FALSE	6.05	6.86	9.36	5.06	7.52	3.01	5.25	7.1	5.89	9.18	-0.224	0.43903
ENSG00000213401	MAGEA12	TRUE	0	0	0	0	0	0	0	0	0	0
ENSG00000213402	PTPRCAP	TRUE	0	0	0	0	0	0	0	0	0	0
ENSG00000213413	PVRIG	TRUE	0	0	0	0	0	0	0	0	0	0
ENSG00000213416	KRTAP4-12	TRUE	0	0	0	0.76	0	0	0	0	0	0
ENSG00000213417	KRTAP2-4	TRUE	0	0	0	0	0	0	0	0	0	0
ENSG00000213420	GPC2	FALSE	7.97	9.48	6.58	8.09	9.86	7.35	6.46	7.55	5.89	3.38	-0.493	0.0276618
ENSG00000213424	KRT222	TRUE	0	0	0	0	0	0	0	0	0	0
ENSG00000213445	SIPA1	FALSE	4.67	5.85	7.62	9.86	4.93	7.01	4.44	7.55	9.08	9.9	0.233	0.433382
ENSG00000213462	ERV3-1	FALSE	9.35	6.25	14.21	17.2	7.26	4.34	3.64	5.55	5.65	4.35	-1.144	6.37004e-05
ENSG00000213463	SYNJ2BP	FALSE	47.02	43.15	48.17	52.34	47.73	63.78	50.69	55.95	59.17	55.79	0.197	0.0373988
ENSG00000213465	ARL2	FALSE	36.02	32.06	35	35.15	37.87	79.14	89.27	82.15	85.44	77.77	1.183	1.68698e-44
ENSG00000213468	FIRRE	TRUE	0	0	0	0	0	5.01	1.21	0.44	3.44	2.17
ENSG00000213512	GBP7	TRUE	0	0	0	0	0	0	0	0	0	0
ENSG00000213516	RBMXL1	FALSE	20.07	21.78	19.41	17.45	26.46	28.72	18.58	20.65	18.66	20.29	-0.078	0.654511
ENSG00000213523	SRA1	FALSE	51.42	35.49	52.33	34.9	46.69	42.08	51.5	48.4	51.07	46.86	0.052	0.722528
ENSG00000213533	TMEM110	FALSE	1.1	3.02	3.12	3.54	1.3	2	2.22	2.66	2.95	5.8	0.171	0.720255
ENSG00000213551	DNAJC9	FALSE	32.45	26.01	33.27	22.51	27.75	35.73	33.93	35.97	35.11	45.65	0.308	0.0195666
ENSG00000213563	C8orf82	FALSE	26.12	24.6	25.99	19.47	24.64	29.05	29.08	23.98	23.32	21.5	0.009	0.95815
ENSG00000213578	CPLX3	TRUE	0	0	0	0	0	0	0	0	0	0
ENSG00000213585	VDAC1	FALSE	146.57	137.51	180.56	184.59	148.11	185	151.07	158.97	161.79	157.72	-0.011	0.91949
ENSG00000213588	ZBTB9	FALSE	1.37	2.02	1.39	2.78	0	0.67	2.02	0.22	3.44	0	-0.6	0.503606
ENSG00000213593	TMX2	FALSE	85.52	108.07	108.13	106.2	86.89	90.16	79.17	97.69	90.84	107	-0.16	0.124252
ENSG00000213614	HEXA	FALSE	48.67	45.37	48.87	46.53	49.02	42.08	47.26	40.63	37.07	40.09	-0.264	0.00664971
ENSG00000213619	NDUFS3	FALSE	66.55	82.27	74.86	69.03	73.41	121.55	105.83	110.57	114.41	122.21	0.593	5.30411e-14
ENSG00000213625	LEPROT	FALSE	163.07	178.65	189.23	173.97	184.16	181.66	166.42	193.61	172.1	175.83	-0.056	0.461462
ENSG00000213626	LBH	FALSE	90.2	73.39	89.42	90.78	94.67	4.68	5.25	4.88	7.12	8.7	-3.944	3.74174e-188
ENSG00000213638	ADAT3	TRUE	0	0	0	0	0	0	0	0	0	0
ENSG00000213639	PPP1CB	FALSE	153.44	150.62	170.51	141.1	190.13	85.15	83.01	78.38	91.57	76.81	-0.986	1.47839e-32
ENSG00000213648	SULT1A4	TRUE	0	0	0	0	0	0.33	0.2	0.22	0.25	0
ENSG00000213654	GPSM3	FALSE	0.82	0.4	1.39	2.02	0.52	2.34	2.42	5.55	5.4	3.86	2.004	1.28073e-05
ENSG00000213658	LAT	FALSE	1.37	1.41	1.39	1.26	1.82	2	2.22	2.66	4.17	3.38	0.929	0.0129544
ENSG00000213672	NCKIPSD	FALSE	5.5	7.06	5.55	5.31	4.41	3.34	7.67	6.22	5.65	3.14	-0.169	0.597888
ENSG00000213676	ATF6B	FALSE	10.17	11.49	19.06	12.14	12.71	11.69	16.76	15.1	11.78	16.18	0.171	0.38921
ENSG00000213689	TREX1	TRUE	0	0	0	0	0	0	0	0	0	0
ENSG00000213694	S1PR3	FALSE	4.67	3.43	1.73	4.55	3.11	39.4	25.25	27.75	36.09	29.71	3.04	2.93649e-54
ENSG00000213699	SLC35F6	FALSE	39.05	38.31	47.48	42.73	59.4	38.07	44.64	32.86	31.92	33.33	-0.352	0.00884817
ENSG00000213714	FAM209B	TRUE	0	0	0	0	0	0	0	0	0	0
ENSG00000213719	CLIC1	FALSE	234.02	247.8	224.23	261.72	223.33	320.25	250.85	305.51	303.69	342.25	0.306	0.000129122
ENSG00000213722	DDAH2	FALSE	68.75	73.6	67.58	69.03	76	65.79	57.56	59.73	50.57	44.44	-0.405	2.38808e-05
ENSG00000213741	RPS29	FALSE	1571.57	1610.83	1837.52	1353.1	1563.55	1965.24	1836.5	1780.89	1791.94	1548.7	0.11	0.203481
ENSG00000213742	ZNF337-AS1	TRUE	1.37	0.81	0.35	0.51	1.04	0	1.01	0.89	1.47	0
ENSG00000213759	UGT2B11	TRUE	0	0	0	0	0	0	0	0	0	0
ENSG00000213760	ATP6V1G2	FALSE	0.82	0.81	1.04	1.01	1.56	2.67	3.03	2	1.47	1.93	1.021	0.0170302
ENSG00000213762	ZNF134	FALSE	14.57	18.95	11.09	14.67	15.82	12.36	15.55	11.99	23.57	11.11	-0.204	0.351952
ENSG00000213780	GTF2H4	TRUE	0	0	0	0	0	1	0	0.22	0	0
ENSG00000213782	DDX47	FALSE	2.75	2.22	1.04	3.03	2.08	3.34	0.81	1.33	1.96	1.21	-0.642	0.146319
ENSG00000213793	ZNF888	TRUE	0.55	0	1.04	0.51	0	0	0.61	0.22	0.49	0.72
ENSG00000213799	ZNF845	FALSE	1.65	2.22	3.47	3.79	5.19	0.33	2.22	3.33	4.17	1.93	-0.381	0.419109
ENSG00000213809	KLRK1	TRUE	0	0	0	0	0	0	0	0.22	0	0
ENSG00000213822	CEACAM18	TRUE	0	0	0	0	0	0	0	0	0	0
ENSG00000213853	EMP2	FALSE	16.5	23.79	25.3	22.76	23.34	25.38	24.24	20.65	26.02	29.23	0.091	0.564354
ENSG00000213859	KCTD11	FALSE	11.27	10.48	9.7	10.87	11.93	8.35	8.68	11.77	14.73	10.14	-0.116	0.579971
ENSG00000213863	XX-C2158C12.2	TRUE	0	0	0	0	0	0	0	0	0	0
ENSG00000213865	C8orf44	FALSE	2.2	2.02	2.77	5.31	2.59	2.67	2.42	6.22	1.72	1.93	-0.171	0.721556
ENSG00000213886	UBD	FALSE	2.2	1.41	2.43	1.77	1.04	1	1.21	1.55	1.47	0.48	-0.61	0.189004
ENSG00000213888	LINC01521	FALSE	5.5	5.24	4.85	5.56	5.45	10.35	9.9	8.66	7.61	11.84	0.792	8.8025e-05
ENSG00000213889	PPM1N	TRUE	0.55	1.01	0.35	0.76	0.52	1.34	0.4	0	0.98	0.24
ENSG00000213892	CEACAM16	TRUE	0	0	0	0	0	0	0	0	0	0
ENSG00000213901	SLC23A3	TRUE	0	0	0	0	1.04	0	0	0	0	0
ENSG00000213903	LTB4R	FALSE	2.75	2.02	1.04	1.77	2.08	4.68	2.83	4.88	6.38	6.28	1.29	0.000103669
ENSG00000213904	LIPE-AS1	FALSE	6.05	9.07	5.2	3.54	3.11	4.01	3.03	6.44	4.17	3.62	-0.323	0.373212
ENSG00000213906	LTB4R2	FALSE	1.37	1.61	2.77	0.76	1.04	0.67	1.62	0.67	1.72	1.69	-0.175	0.757658
ENSG00000213918	DNASE1	FALSE	22	16.53	13.86	16.94	12.45	11.69	16.76	16.21	14.73	13.04	-0.176	0.350551
ENSG00000213920	MDP1	FALSE	6.6	4.64	3.47	3.03	4.93	10.02	8.28	9.55	12.03	6.04	0.972	0.000105504
ENSG00000213921	LEUTX	TRUE	0	0	0	0	0	0	0	0	0	0
ENSG00000213923	CSNK1E	FALSE	205.97	229.86	248.84	242.25	215.29	240.77	198.13	264.88	265.64	244.43	0.055	0.546472
ENSG00000213927	CCL27	TRUE	0	1.01	0	0	0	0	0.2	0	0.25	0.97
ENSG00000213928	IRF9	FALSE	2.47	5.44	2.77	5.31	4.41	3.67	5.66	5.99	4.66	4.59	0.189	0.543325
ENSG00000213930	GALT	FALSE	3.57	7.06	6.58	7.08	9.08	17.36	14.34	13.1	16.45	14.01	1.045	9.10283e-09
ENSG00000213931	HBE1	TRUE	0	0.2	0	0	0	0	0	0	0	0
ENSG00000213934	HBG1	TRUE	0	0	0	0	0	0	0	0	0	0
ENSG00000213937	CLDN9	TRUE	0	0	0	0	0	0	0	0	0	0
ENSG00000213949	ITGA1	FALSE	49.77	44.56	45.4	37.42	40.46	51.76	35.14	39.08	42.23	36.71	-0.186	0.130081
ENSG00000213965	NUDT19	FALSE	6.32	5.85	6.24	5.56	7.78	4.34	5.86	4.44	3.93	2.9	-0.614	0.0125674
ENSG00000213967	ZNF726	TRUE	0	0.81	2.77	0.25	0	0	0	0.44	0.25	0.48
ENSG00000213973	ZNF99	TRUE	0	0	0	0	0	0	0	0	0	0
ENSG00000213977	TAX1BP3	FALSE	153.99	177.23	162.54	180.8	158.48	120.89	106.44	127.44	137.24	122.94	-0.493	1.35251e-10
ENSG00000213981	AC007277.3	TRUE	0	0	0	0	0	0	0	0	0	0
ENSG00000213983	AP1G2	FALSE	2.75	5.85	2.43	4.3	4.15	11.02	10.3	11.55	9.08	8.7	1.31	3.62323e-09
ENSG00000213988	ZNF90	TRUE	1.65	0.4	0.69	1.01	0.52	1.67	0.4	0.44	0.49	2.42
ENSG00000213994	RP11-414H17.5	TRUE	0	0	0	0	0	0	0	0	0	0
ENSG00000213995	CARKD	FALSE	10.45	10.89	11.09	9.61	7.52	8.35	7.88	7.55	5.65	10.14	-0.389	0.0585702
ENSG00000213996	TM6SF2	FALSE	4.12	6.86	3.81	5.82	4.41	0.67	1.01	0.67	0.74	0.72	-2.734	1.22798e-13
ENSG00000213999	MEF2B	TRUE	0	0	0	0	0	0	0	0	0	0
ENSG00000214013	GANC	FALSE	9.62	7.26	8.66	9.1	8.04	7.35	8.28	5.77	8.35	7	-0.259	0.209622
ENSG00000214021	TTLL3	FALSE	6.32	8.47	7.97	11.88	5.97	6.68	6.46	9.33	9.57	6.04	-0.097	0.724651
ENSG00000214022	REPIN1	FALSE	13.47	9.68	16.64	14.41	11.41	12.02	14.74	11.77	9.82	10.39	-0.2	0.323483
ENSG00000214026	MRPL23	FALSE	0.55	0.2	0.35	2.28	0.26	1	1.01	2.66	4.17	2.66	2.138	0.00101141
ENSG00000214029	ZNF891	FALSE	4.67	1.01	2.43	5.56	5.97	9.35	8.48	2.66	2.95	6.04	0.47	0.328634
ENSG00000214039	RP11-474D1.3	TRUE	0	0	0	0	0	0	0	0	0	0
ENSG00000214042	IFNA7	TRUE	0	0	0	0	0	0	0	0	0	0
ENSG00000214043	RP5-944M2.3	TRUE	0	0	0	0	0	0	0	0	0	0
ENSG00000214046	SMIM7	FALSE	73.7	58.47	62.04	66	65.62	72.13	67.46	80.6	74.14	71.49	0.119	0.205087
ENSG00000214050	FBXO16	FALSE	6.05	8.27	9.7	5.82	7.26	5.68	4.44	5.99	4.17	4.11	-0.658	0.00423407
ENSG00000214063	TSPAN4	FALSE	35.2	34.68	35	31.61	38.39	67.12	73.11	77.71	98.94	78.26	1.079	2.91544e-26
ENSG00000214078	CPNE1	FALSE	137.77	155.05	155.96	158.04	131.51	174.98	152.28	171.41	163.75	161.1	0.096	0.222234
ENSG00000214087	ARL16	FALSE	8.25	7.86	7.28	4.8	3.63	7.68	9.69	8.22	8.1	7	0.272	0.277366
ENSG00000214097	SMCO1	TRUE	0	0	0	0	0	0	0	0	0	0
ENSG00000214102	WEE2	TRUE	0	0	0	0	0	0	0	0	0	0
ENSG00000214106	PAXIP1-AS2	FALSE	1.1	0	0	0	0	2	2.42	0.89	1.23	2.66	4.935	9.43488e-08
ENSG00000214107	MAGEB1	TRUE	0	0	0	0	0	0	0	0	0	0
ENSG00000214113	LYRM4	FALSE	50.87	50.81	41.24	50.57	48.5	68.79	70.29	64.83	73.16	72.46	0.455	9.92259e-08
ENSG00000214114	MYCBP	FALSE	13.47	12.1	12.82	13.91	15.3	7.35	11.11	15.99	13.75	16.18	-0.054	0.804578
ENSG00000214128	TMEM213	TRUE	0	0	0	0	0	0	0	0	0	0
ENSG00000214140	PRCD	TRUE	0	0.4	0	0	0	2	0.2	0.22	1.23	0.48
ENSG00000214145	LINC00887	TRUE	0	0	0.69	0	0.52	0	0.4	0	0.25	0
ENSG00000214146	RP11-699L21.1	TRUE	0	0	0	0	0	0	0	0	0	0
ENSG00000214160	ALG3	FALSE	38.22	44.76	55.8	46.53	33.2	41.74	53.32	42.19	40.02	41.3	-0.064	0.668296
ENSG00000214184	GCC2-AS1	TRUE	0.82	1.01	0.35	0.51	0.52	0.67	1.41	0.67	0.49	0.48
ENSG00000214189	ZNF788	FALSE	3.02	2.82	3.12	3.03	2.33	1.67	2.22	3.55	2.46	1.21	-0.426	0.240404
ENSG00000214193	SH3D21	FALSE	1.65	2.02	2.77	1.01	0.78	2	2.63	1.33	2.46	1.93	0.313	0.496019
ENSG00000214194	LINC00998	FALSE	15.12	15.12	19.06	17.95	15.82	15.7	20.2	14.43	11.54	12.08	-0.278	0.11159
ENSG00000214212	C19orf38	TRUE	0.82	0.2	0	0.25	0.78	0.67	0	0	0	0
ENSG00000214215	C12orf74	TRUE	0	0	0	0	0	0	0	0	0	0
ENSG00000214216	IQCJ	TRUE	0	0	0	0	0	0.67	0	0	0	0
ENSG00000214226	C17orf67	FALSE	4.12	3.02	1.39	2.53	1.82	2.34	1.21	3.11	3.19	2.17	-0.174	0.695814
ENSG00000214248	CTD-3193O13.12	TRUE	0	0.4	0	0	0	0.33	0.61	1.33	0.49	0.24
ENSG00000214253	FIS1	FALSE	92.4	111.1	89.07	103.93	91.82	139.59	123.61	163.86	159.58	159.65	0.571	2.44365e-10
ENSG00000214265	RP11-701H24.9	FALSE	4.4	2.22	2.43	3.54	4.15	4.34	2.63	6.88	4.66	3.38	0.26	0.48471
ENSG00000214274	ANG	FALSE	1.1	1.01	0.35	1.01	1.3	1.67	2.63	2.44	2.21	3.62	1.296	0.00154439
ENSG00000214285	NPS	TRUE	0	0	0	0	0	0	0	0	0	0
ENSG00000214290	COLCA2	TRUE	0.27	0	0.35	0	0	0	0	0	0	0
ENSG00000214293	APTR	TRUE	0.27	0.6	0.35	2.02	0	0.67	0.4	0.44	1.23	0
ENSG00000214300	SPDYE3	TRUE	0	0	0	0	0	0	0	0	0	0
ENSG00000214309	MBLAC1	FALSE	1.65	1.01	4.16	4.05	1.3	4.34	2.42	1.55	1.47	3.14	0.117	0.838006
ENSG00000214324	C3orf56	TRUE	0	0	0	0	0	0	0	0	0	0
ENSG00000214336	FOXI3	TRUE	0	0	0	0	0	0	0	0	0	0
ENSG00000214338	SOGA3	TRUE	0	0.2	0	0	0.78	0	0	0	0.25	0
ENSG00000214347	CTB-180A7.8	TRUE	0	0	0	0	0	0	0	0	0	0
ENSG00000214353	VAC14-AS1	TRUE	0	0	0	0.25	1.04	0.33	0.2	0.44	0	0.97
ENSG00000214357	NEURL1B	FALSE	7.97	6.45	11.78	5.82	5.71	2.67	4.44	5.55	2.21	3.38	-0.997	0.000516718
ENSG00000214360	EFCAB9	TRUE	0	0	0	0	0	0	0.2	0	0	0
ENSG00000214367	HAUS3	FALSE	7.42	6.86	7.97	4.55	3.63	7.35	7.67	4.22	8.35	5.8	0.084	0.793558
ENSG00000214376	VSTM5	TRUE	0.27	0	0.35	0	0	0	0	0	0	0.72
ENSG00000214381	LINC00488	TRUE	0.55	0	0.35	1.26	1.3	0	0	0	0	0
ENSG00000214401	KANSL1-AS1	FALSE	4.4	4.64	4.51	7.59	5.71	3.34	4.85	3.77	3.68	4.35	-0.436	0.104238
ENSG00000214402	LCNL1	TRUE	0	0	0	0	0	0	0	0.44	0	0
ENSG00000214407	RP11-221J22.1	TRUE	0	0	0	0	0	0	0	0	0	0
ENSG00000214413	BBIP1	FALSE	11.55	8.87	10.05	9.86	13.75	11.69	13.73	11.1	9.08	9.9	-0.003	0.991176
ENSG00000214414	TRIM77	TRUE	0	0	0	0	0	0	0	0	0	0
ENSG00000214415	GNAT3	TRUE	0	0	0	0	0	0	0	0	0.25	0
ENSG00000214432	AC068831.10	TRUE	0	0	0	0	0	0.33	0.2	0.44	0.49	0
ENSG00000214435	AS3MT	TRUE	0	0	0	0	0	0	0	0	0	0
ENSG00000214447	FAM187A	TRUE	0	0	0	0	0	0	0	0	0	0
ENSG00000214456	PLIN5	TRUE	0	0	0	0	0	0	0	0	0	0
ENSG00000214491	SEC14L6	FALSE	0.55	1.21	3.81	0.51	0.26	1	1.41	0.67	1.23	0.24	0.099	0.899715
ENSG00000214510	SPINK13	TRUE	0	0	0	0.25	0.78	0	0	0	0	0
ENSG00000214511	HIGD1C	TRUE	0	0	0	0	0	0	0	0	0	0
ENSG00000214513	NOTO	TRUE	0	0	0	0	0	0	0	0	0	0
ENSG00000214517	PPME1	FALSE	148.77	131.26	137.24	158.55	132.8	69.79	73.92	97.47	88.63	82.6	-0.838	3.34172e-21
ENSG00000214518	KRTAP2-2	TRUE	0	0.2	0	0	0.52	0	0	0	0	0
ENSG00000214530	STARD10	FALSE	4.12	3.63	4.16	2.02	2.85	6.68	3.64	2.66	3.93	9.18	0.407	0.294135
ENSG00000214546	AC087491.2	TRUE	0	0	0	0	0	0	0	0	0	0
ENSG00000214548	MEG3	FALSE	288.46	339.95	289.73	421.03	251.34	0	0	0	0	0	-13.288	0
ENSG00000214559	RP11-323J4.1	TRUE	1.1	1.61	0.35	0	1.3	0	0.61	0	0	0
ENSG00000214562	NUTM2D	TRUE	0	0	0	0	0	0	0	0	0	0
ENSG00000214575	CPEB1	FALSE	1.65	3.02	3.47	1.77	3.11	1	0.81	0	0.49	0.48	-2.239	3.14003e-06
ENSG00000214595	EML6	FALSE	6.32	4.03	6.24	4.05	3.37	2.67	0.81	1.11	0.98	0.72	-2.177	4.66128e-09
ENSG00000214614	RP11-989E6.3	TRUE	0	0	0	0	0	0	0	0	0	0
ENSG00000214642	DEFB113	TRUE	0	0	0	0	0	0	0	0	0	0
ENSG00000214643	DEFB133	TRUE	0	0	0	0	0	0	0	0	0	0
ENSG00000214650	RP11-83B20.1	TRUE	0	0	0	0	0.26	0	0	0	0	0
ENSG00000214652	ZNF727	TRUE	0	0	0	0	0	0	0	0	0	0
ENSG00000214655	ZSWIM8	FALSE	31.07	31.66	39.86	37.68	39.94	35.4	34.74	40.19	41.49	45.65	0.08	0.552636
ENSG00000214681	IQCF5	TRUE	0	0	0	0	0	0	0	0	0	0
ENSG00000214686	IQCF6	TRUE	0	0	0	0	0	0	0	0	0	0
ENSG00000214688	C10orf105	TRUE	0	0	0	0	0	0	0	0	0	0
ENSG00000214691	AC104654.1	TRUE	0	0	0	0	0	0	0	0	0	0
ENSG00000214694	ARHGEF33	FALSE	0.27	0.81	0.69	1.01	0.78	1.34	3.03	2.22	0.49	2.42	1.378	0.0108163
ENSG00000214700	C12orf71	TRUE	0	0	0	0	0	0	0	0	0	0
ENSG00000214706	IFRD2	FALSE	15.95	12.9	13.52	14.41	15.3	20.7	15.96	15.32	17.19	19.32	0.225	0.140935
ENSG00000214708	AC090616.2	TRUE	1.37	0.2	0.35	0.76	0	0.33	0.2	0.44	0.25	0
ENSG00000214711	CAPN14	TRUE	0	0	0	0	0	0	0	0	0	0
ENSG00000214717	ZBED1	FALSE	72.6	69.97	83.52	71.81	77.81	69.79	64.02	58.84	63.59	56.28	-0.322	0.000119344
ENSG00000214725	CDIPT-AS1	TRUE	0.82	0	0	0.51	0.52	0	0	0	0	0
ENSG00000214732	RP1-139D8.6	TRUE	0	0	0	0	0	0	0	0	0	0
ENSG00000214733	RP11-429J17.8	TRUE	0	0	0	0	0	0	0	0	0	0
ENSG00000214736	TOMM6	TRUE	0	0	0	0	0	0	0	0	0	0
ENSG00000214753	HNRNPUL2	FALSE	109.17	139.33	118.53	133.01	120.35	176.65	153.9	196.05	178.97	185.5	0.471	9.97247e-09
ENSG00000214756	METTL12	FALSE	17.87	12.7	15.6	13.4	11.15	23.71	16.36	17.32	19.64	24.88	0.469	0.00689843
ENSG00000214770	RP11-544I20.2	TRUE	0	0.2	0	0	0	0.33	0.2	0.67	0	0.48
ENSG00000214772	RP11-174G6.1	TRUE	0	0	0	0	0	0	0	0	0	0
ENSG00000214782	MS4A18	TRUE	0	0	0	0	0	0	0	0	0	0
ENSG00000214787	MS4A4E	TRUE	0	0	0	0	0	0	0	0	0	0
ENSG00000214797	RP11-1036E20.9	TRUE	0	0	0	0	0	0	0	0	0	0
ENSG00000214803	RP11-37N22.1	TRUE	0	0.81	0.69	0.51	1.04	1	0.4	1.55	1.47	0.24
ENSG00000214814	FER1L6	TRUE	0	0	0	0	0	0	0	0	0.25	0
ENSG00000214819	CDRT15L2	TRUE	0	0	0	0	0	0	0	0	0	0
ENSG00000214827	MTCP1	TRUE	0	0	0	0	0.26	0	0.2	0	0	0
ENSG00000214842	RAD51AP2	TRUE	0.82	0.2	0	0.51	0.26	0	0	0	0	0
ENSG00000214860	EVPLL	TRUE	0	0	0	0	0	0	0	0	0	0
ENSG00000214866	DCDC2C	TRUE	0	0	0	0	0	0	0	0	0	0
ENSG00000214870	AC004540.5	TRUE	0.82	0.2	0	0.51	0.26	0	0	0.44	0	0
ENSG00000214872	SMTNL1	TRUE	0	0	0	0	0.26	0	0	0	0	0
ENSG00000214888	XXyac-YM21GA2.7	TRUE	0	0	0	0	0	0	0	0	0	0
ENSG00000214891	TRIM64C	TRUE	0	0	0	0	0	0	0	0	0	0
ENSG00000214894	LINC00243	TRUE	0.27	0.2	0	0	0	0.67	0.4	0.22	0.74	0
ENSG00000214897	U82695.5	TRUE	0	0	0	0	0	0	0	0	0	0
ENSG00000214900	LINC01588	TRUE	0.55	1.01	1.04	0.51	0	1	0.2	0.44	0.98	0.24
ENSG00000214915	XX-FW80269A6.1	TRUE	0	0	0	0	0	0	0	0	0	0
ENSG00000214929	SPATA31D1	TRUE	0	0	0	0	0	0	0	0	0	0
ENSG00000214940	NPIPA8	TRUE	0	0	0	0	0	0	0	0	0	0
ENSG00000214941	ZSWIM7	FALSE	29.97	32.87	28.77	32.37	36.83	37.4	46.86	32.64	36.33	37.92	0.156	0.23554
ENSG00000214942	AC113167.1	TRUE	0	0	0	0	0	0	0	0	0	0
ENSG00000214943	GPR33	TRUE	0	0	0	0	0	0	0	0	0	0
ENSG00000214944	ARHGEF28	FALSE	10.72	15.53	11.09	12.39	11.15	14.03	13.33	9.77	13.75	14.01	0.04	0.850472
ENSG00000214946	TBC1D26	TRUE	0	0.2	0	0	0	0	0	0	0	0
ENSG00000214954	LRRC69	FALSE	0	1.21	2.08	1.77	2.59	1.34	1.41	0.89	1.23	1.93	-0.302	0.585344
ENSG00000214955	AP000318.2	TRUE	0.27	0	0	0.25	0	0.33	0	0	0	0
ENSG00000214960	ISPD	FALSE	3.85	3.23	5.55	2.53	7.52	6.68	3.84	2.89	4.91	4.11	0.011	0.978525
ENSG00000214967	NPIPA7	TRUE	0	0	0	0	0	0	0	0	0	0
ENSG00000214970	CTC-297N7.7	TRUE	0	0	0	0	0	0	0	0	0	0
ENSG00000214978	GSG1L2	TRUE	0	0	0	0	0	0	0	0	0	0
ENSG00000214999	AC129492.6	TRUE	0	0.2	0	0	0	0	0	0	0	0
ENSG00000215009	ACSM4	TRUE	0	0	0	0	0	0	0	0	0	0
ENSG00000215012	C22orf29	FALSE	14.57	18.15	12.13	17.45	12.19	15.36	26.86	20.87	20.13	20.77	0.403	0.0220089
ENSG00000215014	RP5-832C2.5	FALSE	1.92	2.02	1.39	2.28	1.82	2.34	1.41	5.11	4.42	4.35	0.872	0.0278942
ENSG00000215018	COL28A1	TRUE	0	0	0	0.25	0	0	0.4	0	0.49	0
ENSG00000215021	PHB2	FALSE	144.64	141.55	169.13	157.54	180.01	176.32	194.7	154.09	188.55	177.53	0.137	0.134508
ENSG00000215022	RP1-257A7.4	TRUE	0	0.2	0	0.76	0	0	0	0	0	0
ENSG00000215023	AC114730.5	TRUE	0	0	0	0	0	0	0	0	0	0
ENSG00000215029	TCP11X2	TRUE	0	0	0	0	0	0	0	0	0	0
ENSG00000215041	NEURL4	TRUE	0.82	0.6	0.35	0	0	0	0.2	0.22	0.49	0.24
ENSG00000215045	GRID2IP	TRUE	0	0	0.35	0	0	0	0	0	0	0
ENSG00000215067	ALOX12-AS1	FALSE	1.92	2.42	1.73	0.51	2.59	1.34	1.21	1.11	1.23	0.72	-0.835	0.0739086
ENSG00000215068	AC025171.1	TRUE	0.55	0.4	0.69	0.51	1.82	0.67	2.63	0.44	1.96	1.21
ENSG00000215112	FAM74A1	TRUE	0	0	0	0	0	0	0	0	0	0
ENSG00000215113	CXorf49B	TRUE	0	0	0	0	0	0	0	0	0	0
ENSG00000215114	UBXN2B	FALSE	8.25	7.86	6.24	6.07	4.93	4.34	4.24	4.88	4.17	5.8	-0.572	0.0166245
ENSG00000215115	CXorf49	TRUE	0	0	0	0	0	0	0	0	0	0
ENSG00000215117	LINC00588	TRUE	0	0	0	0	0	0	0	0	0	0
ENSG00000215126	CBWD7	TRUE	0.27	1.01	0.69	0	0.52	0.67	0.4	0.44	0.74	0.48
ENSG00000215131	C16orf90	TRUE	0	0	0	0	0	0	0	0	0	0
ENSG00000215159	RP11-629N8.3	TRUE	0	0	0	0	0	0	0	0	0	0
ENSG00000215162	LINC00269	TRUE	0	0	0	0	0	0	0	0	0	0
ENSG00000215174	NLRP2P	TRUE	0	0	0	0	0	0	0	0	0	0
ENSG00000215177	IGLV8OR8-1	TRUE	0	0	0	0	0	0	0	0	0	0
ENSG00000215182	MUC5AC	TRUE	0	0	0	0	0	0	0	0	0	0
ENSG00000215183	MSMP	FALSE	1.37	2.82	0.69	2.28	2.08	11.02	6.66	5.11	5.16	7.25	1.681	1.21012e-07
ENSG00000215186	GOLGA6B	TRUE	0	0	0	0	0	0	0	0	0	0
ENSG00000215187	FAM166B	TRUE	0	0	0	0	0	0	0	0	0	0
ENSG00000215190	LINC00680	FALSE	3.57	3.02	3.47	3.03	2.85	1.67	3.84	2.66	3.93	2.42	-0.139	0.694817
ENSG00000215193	PEX26	FALSE	88.27	83.48	96	97.1	90.26	68.12	66.65	69.27	71.2	67.87	-0.46	2.15889e-10
ENSG00000215196	AC091878.1	TRUE	0	0	0	0	0	0	0	0	0	0
ENSG00000215203	GRXCR1	TRUE	0	0	0	0	0	0	0	0	0	0
ENSG00000215206	TRBV24OR9-2	TRUE	0	0	0	0	0	0	0	0	0	0
ENSG00000215217	C5orf49	TRUE	0.55	1.01	0.69	0	0.78	0	0.81	0.89	0.25	0
ENSG00000215218	UBE2QL1	TRUE	0	0	0	0	0	0	0	0	0.25	0
ENSG00000215231	LINC01020	TRUE	0	0	0	0	0	0	0	0	0	0
ENSG00000215241	RP11-266K4.9	TRUE	0.27	0	0	0.25	0	0	0	0	0	0
ENSG00000215244	RP11-563J2.2	TRUE	0	0.2	0.35	0	0.78	0.33	0	0.22	0	0
ENSG00000215246	RP11-43F13.3	TRUE	0	0	0	0	0	0	0	0	0	0
ENSG00000215251	FASTKD5	FALSE	22.82	21.78	22.53	20.48	26.98	15.7	21.81	14.88	17.68	26.57	-0.354	0.0345591
ENSG00000215252	GOLGA8B	FALSE	20.9	25	24.61	27.06	13.75	9.68	10.5	20.65	15.22	12.08	-0.889	7.27747e-06
ENSG00000215256	DHRS4-AS1	FALSE	5.5	6.45	10.74	6.83	6.74	10.35	12.32	13.32	12.52	7.73	0.679	0.00112825
ENSG00000215262	KCNU1	TRUE	0	0	0.35	0	0	0	0	0	0.25	0
ENSG00000215269	GAGE12G	TRUE	0	0	0	0	0	0	0	0	0	0
ENSG00000215271	HOMEZ	FALSE	8.52	4.44	3.47	5.56	8.3	6.01	4.85	4.22	5.16	8.94	-0.191	0.57251
ENSG00000215274	GAGE10	TRUE	0	0	0	0	0	0	0	0	0	0
ENSG00000215277	RNF212B	TRUE	0	0	0	0	0	0	0	0	0	0
ENSG00000215301	DDX3X	FALSE	123.47	105.25	111.25	112.78	108.94	118.88	109.87	130.11	124.23	114.73	0.036	0.684935
ENSG00000215305	VPS16	FALSE	17.6	22.58	27.03	26.3	24.38	49.42	38.17	39.74	46.16	36.47	0.752	7.57125e-10
ENSG00000215343	ZNF705D	TRUE	0	0	0	0	0	0	0	0	0	0
ENSG00000215356	ZNF705B	TRUE	0	0	0	0	0	0	0	0	0	0
ENSG00000215372	ZNF705G	TRUE	0	0	0	0	0	0	0	0	0	0
ENSG00000215374	FAM66B	TRUE	0	0	0	0	0	0	0	0	0	0
ENSG00000215375	MYL5	FALSE	14.3	8.07	8.66	13.65	9.6	8.01	10.7	7.77	13.5	14.97	-0.049	0.866901
ENSG00000215386	MIR99AHG	FALSE	21.17	19.36	18.37	16.69	17.38	24.71	25.65	23.54	22.59	24.64	0.324	0.00848221
ENSG00000215397	SCRT2	TRUE	0	0	0	0	0	0	0	0	0	0
ENSG00000215403	LL22NC01-81G9.3	TRUE	0	0	0	0	0	0	0	0	0	0
ENSG00000215421	ZNF407	FALSE	15.67	15.12	20.45	13.4	12.97	15.7	14.34	19.09	18.66	18.36	0.137	0.424999
ENSG00000215424	MCM3AP-AS1	FALSE	1.37	1.81	1.39	0.76	1.04	2	2.02	1.11	3.44	1.93	0.582	0.214014
ENSG00000215440	NPEPL1	FALSE	13.47	9.48	8.66	14.67	12.19	12.02	15.75	21.54	17.92	14.73	0.423	0.030264
ENSG00000215454	KRTAP10-4	TRUE	0	0	0	0	0	0	0	0	0	0
ENSG00000215455	KRTAP10-1	TRUE	0	0	0	0	0	0	0	0	0	0
ENSG00000215458	AATBC	TRUE	0.27	0	0	0	0	0	0	0	0	0
ENSG00000215472	RPL17-C18orf32	TRUE	0	0	0	0	0	0	0.4	0	0.49	0
ENSG00000215474	SKOR2	TRUE	0	0	0	0	0	0	0	0	0	0
ENSG00000215475	SIAH3	FALSE	9.62	12.3	13.17	9.36	8.04	0.33	1.21	0.22	1.23	0	-4.177	1.24839e-32
ENSG00000215483	LINC00598	TRUE	0.27	0	0	0	0	0	0	0	0	0
ENSG00000215529	EFCAB8	TRUE	0	0	0	0	0	0	0	0	0	0
ENSG00000215545	DEFB116	TRUE	0	0	0	0	0	0	0	0	0	0
ENSG00000215547	DEFB115	TRUE	0	0	0	0	0	0	0	0	0	0
ENSG00000215560	TTTY5	TRUE	0	0	0	0	0	0	0	0	0	0
ENSG00000215568	GAB4	TRUE	0	0	0	0	0	0	0	0	0	0
ENSG00000215595	C20orf202	TRUE	0	0	0	0	0	0	0	0	0	0
ENSG00000215612	HMX1	TRUE	0	0	0	0	0	0	0	0	0	0
ENSG00000215644	GCGR	TRUE	0	0	0	0	0	0	0	0	0	0
ENSG00000215692	AC114730.8	TRUE	0	0	0	0	0	0	0	0	0	0
ENSG00000215695	RSC1A1	TRUE	0	0	0	0	0	0	0	0	0	0
ENSG00000215704	CELA2B	TRUE	0	0	0	0	0	0	0	0	0	0
ENSG00000215712	TMEM242	FALSE	7.42	11.49	5.89	8.34	7.52	3.34	6.87	10.66	10.56	5.07	-0.164	0.615248
ENSG00000215717	TMEM167B	FALSE	22.82	21.37	24.61	19.98	22.57	20.37	21.61	23.31	22.34	26.33	-0.01	0.947691
ENSG00000215784	FAM72D	TRUE	0	0	0.35	2.53	0	1.34	0	0.22	0.25	0
ENSG00000215788	TNFRSF25	FALSE	10.72	11.49	7.62	9.36	11.67	10.02	7.27	8.66	8.35	10.63	-0.272	0.169374
ENSG00000215790	SLC35E2	FALSE	5.77	3.83	3.47	8.09	5.45	8.01	8.48	9.1	6.63	10.39	0.683	0.00475628
ENSG00000215808	LINC01139	TRUE	0	0	0	0	0	1	0	0.22	0	0
ENSG00000215841	RP11-800A3.2	TRUE	0	0	0	0	0	0	0	0	0	0
ENSG00000215845	TSTD1	FALSE	49.77	55.05	36.74	56.9	66.14	8.35	7.27	11.32	10.07	11.11	-2.546	3.59216e-61
ENSG00000215853	RPTN	TRUE	0	0	0	0	0	0	0	0	0	0
ENSG00000215859	RP6-74O6.2	TRUE	0	0	0	0	0	0	0	0	0	0
ENSG00000215866	LINC01356	TRUE	0	0.81	0	0.76	0	0.67	0	0	0	0
ENSG00000215881	RP11-65D24.1	TRUE	0	0	0	0	0	0	0	0	0	0
ENSG00000215883	CYB5RL	FALSE	3.02	2.82	4.85	3.79	3.63	4.68	3.64	4.88	2.95	5.8	0.241	0.445435
ENSG00000215906	LACTBL1	TRUE	0	0	0	0	0	0	0	0	0	0
ENSG00000215910	C1orf167	TRUE	0.27	0	0	0.25	0	0	0	0	0.25	0
ENSG00000215912	TTC34	FALSE	0.55	0.6	3.12	1.26	0.52	2.67	1.62	1.11	1.96	1.21	0.833	0.120597
ENSG00000215915	ATAD3C	TRUE	1.37	2.02	1.04	0.25	1.04	0	0	0	0.25	0
ENSG00000216490	IFI30	TRUE	0	0	0	0	0	0	0	0	0	0
ENSG00000216588	IGSF23	TRUE	0	0	0	0	0	0	0	0	0	0
ENSG00000216649	GAGE12E	TRUE	0	0	0	0	0	0	0	0	0	0
ENSG00000216863	LY86-AS1	TRUE	0	0	0	0	0	0	0	0	0	0
ENSG00000216895	AC009403.2	FALSE	2.75	1.41	1.04	3.54	2.08	1.34	1.82	2.66	2.21	1.93	-0.124	0.792264
ENSG00000216921	AC131097.4	TRUE	0.27	0.2	0.69	0	0.52	0	0	0	0	0
ENSG00000216937	CCDC7	FALSE	4.12	3.43	1.04	4.3	2.59	4.01	3.84	4.66	1.23	3.86	0.113	0.787722
ENSG00000217128	FNIP1	FALSE	27.22	28.23	27.03	29.59	18.42	26.72	31.71	36.19	39.28	30.43	0.247	0.084914
ENSG00000217236	SP9	TRUE	0.27	0.6	0	0.76	0	0	0	0	0	0
ENSG00000217258	AC007249.3	TRUE	0	0	0	0	0	0	0	0	0	0
ENSG00000217442	SYCE3	TRUE	0.27	1.41	0.35	0.51	0.52	0	0.4	0.44	0	0.24
ENSG00000217455	AC091801.1	TRUE	0	0	0	0	0	0	0	0	0	0
ENSG00000217555	CKLF	FALSE	21.72	17.95	23.57	14.41	9.86	12.36	13.13	15.1	16.2	15.94	-0.357	0.072934
ENSG00000217702	RP11-287D1.4	TRUE	0.55	0	0	0	0	0	0	0	0.25	0
ENSG00000217825	AC099552.4	TRUE	0	0	0	0	0	0	0	0	0	0
ENSG00000217930	PAM16	TRUE	0.27	0.2	0	0	0	0	0	0.22	0.49	0
ENSG00000218018	RP4-800J21.3	TRUE	1.65	0.6	0	0.25	0	0	0.2	0	0.74	0.24
ENSG00000218109	KIRREL3-AS3	TRUE	0	0	0	0	0	0	0	0	0	0
ENSG00000218336	TENM3	FALSE	158.94	170.18	190.61	158.55	139.03	91.83	84.02	87.48	83.47	78.01	-1.001	1.82069e-37
ENSG00000218357	LL22NC03-75H12.2	TRUE	0	0	0	0	0	0	0	0	0	0
ENSG00000218510	LINC00339	FALSE	1.92	1.61	4.85	0.76	1.56	2.34	3.23	3.55	4.17	2.42	0.856	0.0283901
ENSG00000218537	MIF-AS1	TRUE	0	0	0	0	0	0	0	0	0.74	0
ENSG00000218672	AC008060.7	TRUE	0	0	0	0	0	1.34	0.81	0	0.49	0
ENSG00000218739	CEBPZOS	FALSE	43.17	39.92	31.54	30.09	40.72	63.78	40.19	44.18	46.65	38.89	0.19	0.19171
ENSG00000218819	TDRD15	TRUE	0	0	0	0	0	0	0	0	0	0
ENSG00000218823	PAPOLB	TRUE	0	0.2	0	0	0	0	0	0	0	0
ENSG00000218839	FAM138C	TRUE	0	0	0	0	0	0	0	0	0	0
ENSG00000218891	ZNF579	FALSE	42.62	38.91	41.59	38.69	33.46	35.4	36.56	37.3	38.79	42.99	-0.082	0.485715
ENSG00000219073	CELA3B	TRUE	0	0	0	0	0	0	0	0	0	0
ENSG00000219159	AC011298.2	TRUE	0	0	0	0	0	0	0	0	0	0
ENSG00000219200	RNASEK	FALSE	1.65	2.02	0.35	1.52	2.33	1	2.63	2.22	3.68	1.45	0.34	0.484797
ENSG00000219410	RP4-761J14.8	TRUE	0	0	0	0	0	0	0	0	0	0
ENSG00000219435	TEX40	TRUE	0	0	0	0	0	0	0	0	0	0
ENSG00000219438	FAM19A5	FALSE	7.42	9.07	12.82	7.33	6.23	1	0.4	0.89	2.7	1.21	-3.02	1.01056e-18
ENSG00000219445	RP11-3B12.3	TRUE	0	0	0	0	0	0	0	0	0	0
ENSG00000219481	NBPF1	FALSE	4.4	2.22	6.58	4.8	4.15	1	4.04	6.66	5.4	5.31	0.102	0.799096
ENSG00000219545	UMAD1	FALSE	6.05	2.62	1.39	2.28	2.33	2	1.21	4	2.46	1.93	-0.26	0.593206
ENSG00000219607	PPP1R3G	TRUE	0.55	0.6	0.35	0.51	0.78	0	0.81	0.22	0.74	0
ENSG00000219626	FAM228B	FALSE	11.27	10.89	7.62	13.4	11.67	15.36	17.17	21.09	15.22	17.15	0.562	0.000539765
ENSG00000219926	RP11-394A14.2	TRUE	0	0	0	0	0	0	0	0	0	0
ENSG00000220008	LINGO3	TRUE	0	0	0	0	0	0	0	0	0	0
ENSG00000220161	FLJ35934	TRUE	0	0	0	0	0	0.33	0.2	0.22	0	0
ENSG00000220201	ZGLP1	FALSE	0.27	0.81	1.39	2.28	1.3	1	1.41	0.67	0.98	0.48	-0.357	0.573233
ENSG00000220205	VAMP2	FALSE	61.6	48.19	39.51	42.73	41.76	45.08	42.01	52.18	53.77	59.9	0.098	0.50403
ENSG00000220256	AC093802.1	TRUE	0	0	0	0	0	0	0	0	0	0
ENSG00000220575	HTR5A-AS1	TRUE	0	0	0	0	0	0	0	0	0	0
ENSG00000220702	RP1-32I10.10	TRUE	0	0	0	0	0	0	0	0	0	0
ENSG00000220891	LL22NC03-63E9.3	TRUE	0	0	0	0	0	0	0	0	0	0
ENSG00000220908	RP11-127B16.1	TRUE	0	0	0	0	0	0	0	0	0	0
ENSG00000220925	IGBP1-AS2	TRUE	0	0	0	0	0	0	0	0	0	0
ENSG00000221571	RNU6ATAC35P	TRUE	0.27	0.2	0	0	0	0	0	0	0	0
ENSG00000221813	OR6B1	TRUE	0	0	0	0	0	0	0	0	0	0
ENSG00000221818	EBF2	FALSE	0	0	0	0	0	19.7	14.14	21.98	15.71	15.94	9.094	3.14246e-68
ENSG00000221819	GAS8-AS1	TRUE	0	0	0	0	0	0	0	0	0	0
ENSG00000221821	C6orf226	FALSE	6.87	4.84	10.05	6.07	11.41	8.35	12.93	10.88	8.1	10.39	0.403	0.116515
ENSG00000221823	PPP3R1	FALSE	64.9	64.32	78.67	71.31	62.77	69.13	68.87	63.94	69.72	62.07	-0.081	0.387599
ENSG00000221826	PSG3	TRUE	0	0	0	0	0	0	0	0	0	0
ENSG00000221829	FANCG	FALSE	5.22	5.44	9.01	13.65	7.26	13.69	13.53	9.33	12.28	10.87	0.664	0.00378456
ENSG00000221836	OR2A5	TRUE	0	0	0	0	0	0	0	0	0	0
ENSG00000221837	KRTAP10-9	TRUE	0	0	0	0	0	0	0	0	0	0
ENSG00000221838	AP4M1	FALSE	25.85	28.23	20.45	29.59	27.49	31.06	30.7	32.86	29.95	28.02	0.119	0.336856
ENSG00000221840	OR4A5	TRUE	0	0	0	0	0	0	0	0	0	0
ENSG00000221843	C2orf16	TRUE	0	0.2	0	0	0	0	0	0	0	0
ENSG00000221845	C7orf65	TRUE	0	0	0.69	0	1.82	0	0	0	0	0
ENSG00000221852	KRTAP1-5	TRUE	0	0	0	0	0	0	0	0	0	0
ENSG00000221855	TAS2R41	TRUE	0	0	0	0	0	0	0	0	0	0
ENSG00000221858	OR2A12	TRUE	0	0	0	0	0	0	0	0	0	0
ENSG00000221859	KRTAP10-10	TRUE	0	0	0	0	0	0	0	0	0	0
ENSG00000221864	KRTAP12-2	TRUE	0	0	0	0	0	0	0	0	0	0
ENSG00000221866	PLXNA4	FALSE	57.2	69.97	57.88	53.61	72.89	2.34	4.65	5.33	3.68	3.62	-3.988	3.42854e-132
ENSG00000221867	MAGEA3	TRUE	0	0	0	0	0	0	0	0	0	0
ENSG00000221869	CEBPD	FALSE	26.12	25.41	35.35	25.03	19.97	60.78	73.11	57.95	67.76	57.73	1.253	2.54341e-26
ENSG00000221870	TMEM257	TRUE	0	0	0	0	0	0	0	0	0	0
ENSG00000221874	ZNF816-ZNF321P	FALSE	1.1	0.81	0.69	0.76	0.78	1	2.22	2.22	1.23	0.72	0.805	0.131269
ENSG00000221878	PSG7	TRUE	0	0	0	0	0	0	0	0	0	0
ENSG00000221880	KRTAP1-3	TRUE	0	0	0	0	0	0	0	0	0	0
ENSG00000221882	OR3A2	TRUE	0	0	0	0	0	0	0	0	0	0
ENSG00000221883	ARIH2OS	TRUE	0.27	0.6	0	0.51	0	0.33	0.2	0	0.25	1.93
ENSG00000221886	ZBED8	FALSE	3.3	1.01	1.04	1.26	2.08	2	0.81	0.67	0.98	0.97	-0.693	0.198462
ENSG00000221887	HMSD	TRUE	0.27	0.4	1.04	1.01	0	0	0.61	0.44	1.47	0.72
ENSG00000221888	OR1C1	TRUE	0	0	0	0	0	0	0	0	0	0
ENSG00000221890	NPTXR	FALSE	33.82	32.46	21.49	22	26.98	25.71	43.42	39.3	28.72	38.65	0.321	0.0730009
ENSG00000221900	POM121L12	TRUE	0	0	0	0	0	0	0	0	0	0
ENSG00000221909	FAM200A	FALSE	9.9	8.07	8.32	10.11	18.16	11.02	9.9	9.1	8.59	8.94	-0.099	0.677515
ENSG00000221910	OR2F2	TRUE	0	0	0	0	0	0	0	0	0	0
ENSG00000221914	PPP2R2A	FALSE	126.5	149.21	115.76	128.96	120.61	169.64	167.63	174.74	173.57	180.18	0.397	6.7251e-08
ENSG00000221916	C19orf73	FALSE	2.2	1.81	0.69	1.01	0.52	0	1.82	0.44	1.96	4.59	0.114	0.88603
ENSG00000221923	ZNF880	FALSE	11.27	13.11	11.44	11.63	10.12	1	3.03	2.89	3.68	2.42	-2.106	4.55155e-23
ENSG00000221926	TRIM16	FALSE	32.72	29.84	28.42	34.64	31.9	15.7	10.91	12.88	10.8	14.01	-1.371	3.9723e-28
ENSG00000221931	OR6X1	TRUE	0	0	0	0	0	0	0	0	0	0
ENSG00000221932	HEPN1	TRUE	0	0	0	0	0	0	0	0	0	0
ENSG00000221933	OR2A25	TRUE	0	0	0	0	0	0	0	0	0	0
ENSG00000221937	TAS2R40	TRUE	0	0	0	0	0	0	0	0	0	0
ENSG00000221938	OR2A14	TRUE	0	0	0	0	0	0	0	0	0	0
ENSG00000221944	TIGD1	FALSE	4.4	8.27	6.58	7.84	4.67	6.34	6.66	6.88	5.89	8.21	0.027	0.925132
ENSG00000221946	FXYD7	TRUE	0.27	0	0	0	0.26	0.67	0	0.22	0	0.48
ENSG00000221947	XKR9	TRUE	0	0	0	0	0.52	0.33	0	0	0	0
ENSG00000221949	LINC01465	TRUE	0	0	0	0	0	0.33	0.2	0	0	0
ENSG00000221953	C1orf229	TRUE	0	0	0	0	0	0	0.4	0	0	0
ENSG00000221954	OR4C12	TRUE	0	0	0	0	0	0	0	0	0	0
ENSG00000221955	SLC12A8	FALSE	30.25	26.01	29.46	23.26	33.72	5.68	6.46	4.44	4.42	2.9	-2.626	2.27667e-48
ENSG00000221961	PRR21	TRUE	0	0	0	0	0	0	0	0	0	0
ENSG00000221962	TMEM14EP	TRUE	0	0	0	0	0	0	0	0	0	0
ENSG00000221963	APOL6	FALSE	14.85	15.32	15.94	21.49	18.68	13.36	12.72	13.77	12.03	9.66	-0.534	0.000767491
ENSG00000221968	FADS3	FALSE	60.77	55.25	58.57	52.6	62.25	13.36	13.94	13.54	15.96	16.91	-2.023	2.11619e-78
ENSG00000221970	OR2A1	TRUE	0	0	0	0	0	0	0	0	0	0
ENSG00000221972	C3orf36	TRUE	0	0.4	0	0	0	0	0.4	0	0	0
ENSG00000221977	OR4E2	TRUE	0	0	0	0	0	0	0	0	0	0
ENSG00000221978	CCNL2	FALSE	74.25	75.81	74.17	74.09	73.92	70.13	60.99	77.93	67.76	74.87	-0.137	0.12066
ENSG00000221983	UBA52	FALSE	779.05	844.63	919.11	907.54	847.92	1135.73	1347.94	1177.86	1218.93	1127.47	0.412	7.40308e-10
ENSG00000221986	MYBPHL	TRUE	0	0	0.35	0	0.26	0	0	0	0	0
ENSG00000221988	PPT2	FALSE	6.32	6.65	7.62	5.56	5.19	10.35	6.26	6.44	7.61	6.76	0.146	0.542307
ENSG00000221989	OR2A2	TRUE	0	0	0	0	0	0	0	0	0	0
ENSG00000221990	EXOC3-AS1	FALSE	3.57	4.03	3.47	6.57	0.78	6.68	5.86	5.99	13.99	9.18	0.983	0.00492794
ENSG00000221994	ZNF630	FALSE	0.82	0.81	0.35	0.51	1.56	2	1.82	2	1.72	1.21	1.034	0.028854
ENSG00000221995	TIAF1	TRUE	0	0.6	0.35	2.28	0.52	2.34	0.2	0.22	0.98	1.93
ENSG00000222000	AC092675.3	TRUE	0	0	0	0	0	0	0	0	0	0
ENSG00000222004	C7orf71	TRUE	0	0	0	0	0	0	0	0	0	0
ENSG00000222005	LINC01118	TRUE	0	0	0	0	0	0	0.81	0	0	0
ENSG00000222007	AC064874.1	TRUE	0	0	0	0	0	0	0	0	0	0
ENSG00000222009	BTBD19	FALSE	14.85	7.86	13.86	11.88	6.23	11.69	11.71	10.88	10.8	8.21	-0.087	0.741467
ENSG00000222011	FAM185A	TRUE	0.55	1.61	0	0.25	0.52	0.67	0.4	1.33	0.49	1.21
ENSG00000222012	AC005481.5	TRUE	0	0	0	0	0	0	0	0	0	0
ENSG00000222014	RAB6C	TRUE	0.27	0	0	0	0	0	0	0	0	0.24
ENSG00000222017	AC011997.1	TRUE	0	0	0	0	0	0	0.4	0	0	0
ENSG00000222018	C21orf140	TRUE	0	0	0	0	0	0	0	0	0	0
ENSG00000222020	AC062017.1	TRUE	0.82	0.81	0.69	2.28	0.78	0.33	0.4	0	1.72	1.69
ENSG00000222022	AC112721.1	TRUE	0	0.2	0.35	0	0.52	0	0.81	0	0	0
ENSG00000222028	PSMB11	TRUE	0	0	0	0	0	0	0	0	0	0
ENSG00000222030	AC007131.1	TRUE	0	0	0	0	0	0	0	0	0	0
ENSG00000222031	AC023469.1	TRUE	0	0	0	0	0	0	0	0	0	0
ENSG00000222032	AC112721.2	TRUE	0	0	0	0	0	0	0	0	0	0.24
ENSG00000222033	LINC01124	TRUE	0	0	0	0	0	0	0	0	0	0
ENSG00000222035	AC079354.3	TRUE	0	0	0	0	0	0	0	0	0	0.24
ENSG00000222036	POTEM	TRUE	0	0	0	0	0	0	0	0	0	0
ENSG00000222037	IGLC6	TRUE	0	0	0	0	0	0	0	0	0	0
ENSG00000222038	POTEJ	TRUE	0	0	0	0	0	0	0	0	0	0
ENSG00000222041	LINC00152	FALSE	514.78	555.09	490.05	574.01	527.32	144.6	148.65	169.41	170.87	206.75	-1.764	1.96892e-101
ENSG00000222042	AP000233.4	TRUE	0	0	0	0	0	0	0	0	0	0
ENSG00000222043	AC079305.10	TRUE	0.27	0	0	0.51	0.26	0	0.61	0	0.25	0
ENSG00000222044	RP5-1039K5.16	TRUE	0	0	0	0	0	0	0	0	0	0
ENSG00000222046	DCDC2B	TRUE	0	0	0	0	0	0	0	0	0	0
ENSG00000222047	C10orf55	TRUE	0.27	0.6	2.08	0.51	1.04	1	1.62	0.44	0.49	0.97
ENSG00000223342	RP3-429O6.1	TRUE	0	0	0	0	0	0	0	0	0	0
ENSG00000223343	RP13-131K19.2	TRUE	0	0	0	0	0	0.33	0	0	0.25	0
ENSG00000223344	RP11-541F9.1	TRUE	0	0	0	0	0	0	0	0	0	0
ENSG00000223350	IGLV9-49	TRUE	0	0	0	0	0	0	0	0	0	0
ENSG00000223351	ZNF385D-AS2	TRUE	0	0	0	0	0	0	0	0	0.25	0
ENSG00000223356	RP11-66D17.5	TRUE	0	0	0	0	0	0	0	0	0	0
ENSG00000223358	EHHADH-AS1	TRUE	0	0	0	0	0	0	0	0	0	0
ENSG00000223360	AC096559.2	TRUE	0	0	0	0	0	0	0	0	0	0
ENSG00000223373	AC108066.1	TRUE	0	0	0	0	0	0	0	0	0	0
ENSG00000223374	AC005104.3	TRUE	0	0	0	0	0	0	0	0	0	0
ENSG00000223379	RP11-374M1.4	TRUE	0	0	0	0	0	0	0	0	0	0
ENSG00000223381	RP11-655H13.2	TRUE	0	0	0	0	0	0	0	0	0	0
ENSG00000223382	RP5-1125N11.2	TRUE	0.82	0.81	0.69	1.77	0.78	0.33	0.81	0	1.23	0.24
ENSG00000223387	RP11-408H1.3	TRUE	0	0	0	0	0	0	0	0.22	0	0
ENSG00000223390	RP11-91A18.4	TRUE	0	0	0	0	0	0	0	0	0	0
ENSG00000223392	CLDN10-AS1	TRUE	0	0	0	0	0	0	0	0	0	0
ENSG00000223393	RP5-858B6.3	TRUE	0	0.4	0	0	0.26	0	0	0	0	0
ENSG00000223394	TRBV29OR9-2	TRUE	0	0	0	0	0	0	0	0	0	0
ENSG00000223396	RP11-134G8.5	FALSE	4.95	3.02	1.73	2.53	3.89	1.67	0.81	2	2.21	4.35	-0.794	0.0679113
ENSG00000223400	AP006748.1	TRUE	0	0	0	0	0	0	0	0	0	0
ENSG00000223401	RP11-211G3.2	TRUE	0	0	0	0	0	0	0	0.22	0	0
ENSG00000223403	MEG9	FALSE	3.85	2.62	3.47	2.78	3.89	0	0	0	0	0	-6.755	1.34696e-19
ENSG00000223404	LINC00397	TRUE	0	0	0	0	0	0	0	0	0	0
ENSG00000223410	RP1-191L6.2	TRUE	0	0	0	0	0	0	0	0	0	0
ENSG00000223414	LINC00473	TRUE	0	0	0	0	0	0.33	0.2	0	0.25	0
ENSG00000223417	TRIM49D1	TRUE	0	0	0	0	0	0	0	0	0	0
ENSG00000223430	AC011243.1	TRUE	0	0	0	0	0	0	0	0	0	0
ENSG00000223432	RP11-62L18.3	TRUE	0	0	0	0	0	0	0	0	0	0
ENSG00000223436	AC011625.1	TRUE	0	0	0	0	0	0	0	0	0	0
ENSG00000223438	RP1-171K16.5	TRUE	0	0	0	0	0	0	0	0	0	0
ENSG00000223440	RP11-555J4.4	TRUE	0	0	0	0	0	0	0	0	0	0
ENSG00000223442	TH2LCRR	TRUE	0	0	0	0	0	0	0	0	0	0
ENSG00000223443	USP17L2	TRUE	0	0	0	0	0	0	0	0	0	0
ENSG00000223446	RP11-274J16.5	TRUE	0	0	0	0	0	0	0	0	0	0
ENSG00000223461	AC004471.9	TRUE	0	0	0	0	0	0	0	0	0	0
ENSG00000223462	RP11-285G1.9	TRUE	0.27	0	0	0	0	0	0	0	0	0
ENSG00000223466	AC064834.2	TRUE	0	0	0	0	0	0.67	0	0	0	0.24
ENSG00000223469	RP11-344J7.2	TRUE	0	0	0	0	0	0	0	0	0	0
ENSG00000223470	RP11-490O24.2	TRUE	0	0	0	0	0	0	0	0	0	0
ENSG00000223473	GS1-124K5.3	TRUE	0.27	0.4	0.35	0	0	0.33	0	0	0.74	0
ENSG00000223475	RP11-310H4.1	TRUE	0	0	0	0	0	0	0	0	0	0
ENSG00000223478	RP11-545E17.3	FALSE	4.12	2.02	5.2	6.57	3.11	2.34	4.04	2	5.65	3.62	-0.273	0.518832
ENSG00000223479	RP4-788P17.1	TRUE	0	0	0	0	0	0	0	0	0	0
ENSG00000223482	NUTM2A-AS1	FALSE	6.32	5.24	9.01	3.54	4.15	3.34	5.25	4.66	5.4	3.38	-0.288	0.34721
ENSG00000223485	LINC01615	TRUE	0	0.4	0	0	0.26	0.67	0.4	0.22	0	0
ENSG00000223486	AC092198.1	TRUE	0	0	0	0	0	0.33	0	0	0	0
ENSG00000223487	FRMPD4-AS1	TRUE	0	0	0	0	0	0	0	0	0	0
ENSG00000223492	RP11-15M15.1	TRUE	0	0	0	0	0	0	0	0	0	0
ENSG00000223496	EXOSC6	FALSE	70.12	66.14	69.66	67.01	72.63	115.54	124.41	99.91	101.88	118.59	0.638	3.3223e-14
ENSG00000223501	VPS52	FALSE	19.8	23.99	27.73	26.05	21.53	25.38	25.04	27.31	24.31	18.84	-0.018	0.912354
ENSG00000223502	RP11-96B5.3	TRUE	0	0.2	0	0	0	0	0.4	0	0	0
ENSG00000223504	RP11-542F9.1	TRUE	0	0	0	0	0	0	0	0	0	0
ENSG00000223510	CDRT15	TRUE	0	0	0	0	0	0	0	0	0	0
ENSG00000223511	RP13-297E16.4	TRUE	0	0	0	0	0	0	0	0	0	0
ENSG00000223517	AC010723.1	TRUE	0	0	0	0	0	0	0	0	0	0
ENSG00000223522	AC093690.1	TRUE	0	0	0	0	0	0	0	0	0	0
ENSG00000223528	RP11-223P11.3	TRUE	0	0	0	0	0	0	0	0	0	0
ENSG00000223530	AC012506.1	TRUE	0	0	0	0	0	0	0	0	0	0
ENSG00000223534	HLA-DQB1-AS1	TRUE	0	0	0	0	0	0	0	0	0	0
ENSG00000223536	AC008069.1	TRUE	0	0	0	0	0	0	0	0	0	0
ENSG00000223537	RP5-919F19.5	TRUE	0	0	0	0	0	0	0	0	0	0
ENSG00000223542	RP1-283K11.3	TRUE	0	0	0	0	0	0	0	0	0.25	0
ENSG00000223546	LINC00630	TRUE	0.82	0	0	0.25	0	0.67	0	0.44	0.74	0.72
ENSG00000223547	ZNF844	FALSE	9.35	9.07	4.16	6.57	6.74	3.34	3.23	5.99	4.17	2.9	-1.005	0.000274561
ENSG00000223548	AC034228.3	TRUE	0	0	0	0	0	0	0	0	0	0
ENSG00000223552	RP11-24F11.2	TRUE	0	0	0	0	0	0	0	0	0	0
ENSG00000223554	AC078851.1	TRUE	0	0	0	0	0	0	0	0	0	0
ENSG00000223561	AC003090.1	TRUE	0	0	0	0	0	0	0	0	0	0
ENSG00000223562	RP11-543B16.3	TRUE	0	0	0	0	0	0	0	0	0	0
ENSG00000223563	AP001601.2	TRUE	0	0	0	0	0	0	0	0	0	0
ENSG00000223569	USP17L15	TRUE	0	0	0	0	0	0	0	0	0	0
ENSG00000223572	CKMT1A	TRUE	0.27	0.2	0	0	0	0	0	0	0	0.24
ENSG00000223573	TINCR	TRUE	1.1	1.21	1.73	0.51	0.26	0	0.2	0.67	1.47	0.97
ENSG00000223576	RP11-61K9.2	TRUE	0	0	0	0	0	0	0	0	0	0
ENSG00000223581	RP11-393K12.2	TRUE	0	0	0	0	0	0	0	0	0	0
ENSG00000223586	LINC01312	TRUE	0	0	0	0	0	0	0	0	0	0
ENSG00000223587	AY269186.1	TRUE	0	0	0	0	0	0	0	0	0	0
ENSG00000223591	CENPVP1	TRUE	0	0	0	0	0	0	0	0	0	0
ENSG00000223597	CTD-2296D1.5	TRUE	0	0	0	0	0	0	0	0	0	0
ENSG00000223598	RP1-292B18.4	TRUE	0	0	0	0	0	0	0	0	0	0
ENSG00000223601	EBLN1	TRUE	0	0	0	0	0	0	0	0	0	0
ENSG00000223609	HBD	TRUE	0	0	0	0	0	0.33	0.4	0.22	0	0
ENSG00000223614	ZNF735	TRUE	0	0	0	0	0	0	0	0	0	0
ENSG00000223617	LINC00370	TRUE	0	0	0	0	0	0	0	0	0	0
ENSG00000223623	RP3-425P12.1	TRUE	0	0	0	0	0	0	0	0	0	0
ENSG00000223626	LINC01044	TRUE	0	0	0	0	0	0	0	0	0	0
ENSG00000223631	LINC01120	TRUE	0	0	0	0	0	0	0	0	0	0
ENSG00000223633	RP11-143A22.1	TRUE	0	0	0	0	0	0	0	0	0	0
ENSG00000223634	AC012506.3	TRUE	0	0	0	0	0	0	0	0	0	0
ENSG00000223635	RP4-613A2.1	TRUE	0	0	0	0	0	0	0	0	0	0
ENSG00000223638	RFPL4A	TRUE	0	0	0	0	0	0	0	0	0	0
ENSG00000223641	TTTY17C	TRUE	0	0	0	0	0	0	0	0	0	0
ENSG00000223642	AC008277.1	TRUE	0	0	0	0	0	0	0	0	0	0
ENSG00000223643	RP11-108M9.1	TRUE	0	0	0	0	0	0	0	0	0	0
ENSG00000223646	AC002463.3	TRUE	0	0	0	0	0	0	0	0	0	0
ENSG00000223647	AL133249.1	TRUE	0	0	0	0	0	0	0	0	0	0
ENSG00000223648	IGHV3-64	TRUE	0	0	0	0	0	0	0	0	0	0
ENSG00000223649	RP11-359E8.3	TRUE	0	0	0	0	0	0	0	0	0	0
ENSG00000223652	AC106786.1	TRUE	0	0	0	0	0	0	0	0	0	0
ENSG00000223653	RP11-131L23.1	TRUE	0.27	0.4	0	0	0	0.33	0.4	0	0	0
ENSG00000223658	C1GALT1C1L	TRUE	0	0	0	0	0	0	0	0	0	0
ENSG00000223660	AC012314.20	TRUE	0	0	0	0	0	0	0	0	0	0
ENSG00000223662	SAMSN1-AS1	TRUE	0	0	0	0	0	0	0	0	0	0
ENSG00000223665	CTB-111F10.1	TRUE	0	0	0	0	0	0	0	0	0	0
ENSG00000223669	RP11-93B14.4	TRUE	0	0	0	0	0	0	0	0	0	0
ENSG00000223675	RP11-86H7.6	TRUE	0.27	0	0	0.25	0	0	0	0	0	0
ENSG00000223678	RP11-311H10.4	TRUE	0	0	0	0	0	0	0	0	0	0
ENSG00000223685	LINC00571	TRUE	1.65	0	0	2.78	0	0.67	0.2	0.22	0	0
ENSG00000223695	RP4-633O19__A.1	TRUE	0	0	0	0	0	0	0	0	0	0
ENSG00000223697	AF230666.2	TRUE	0	0	0	0	0	0	0	0	0	0
ENSG00000223701	RAET1E-AS1	TRUE	0	0	0.35	0	0.26	0	0	0	0	0
ENSG00000223704	LINC01422	TRUE	0	0.6	0	0	0	0	0	0	0	0
ENSG00000223711	AC091633.3	TRUE	0	0	0	0	0	0	0.2	0	0	0
ENSG00000223714	RP5-1172N10.2	TRUE	0	0	0	0	0	0	0.2	0	0	0
ENSG00000223715	LINC01208	TRUE	0	0	0	0.25	0	0	0	0	0	0
ENSG00000223716	RP11-113O24.3	TRUE	0	0	0	0	0	0	0	0	0	0
ENSG00000223720	RP5-1024N4.2	TRUE	0	0	0	0	0	0	0	0	0	0
ENSG00000223725	AC007879.5	TRUE	0	0	0.69	0	0.26	0	0	0	0	0
ENSG00000223726	CTA-929C8.7	TRUE	0	0	0	0	0	0	0	0	0	0
ENSG00000223727	AC026188.1	TRUE	0	0	0	0	0	0	0	0	0	0
ENSG00000223729	RP11-145E17.2	TRUE	0	0	0	0	0	0	0	0	0	0
ENSG00000223732	RP11-321C24.1	TRUE	0	0	0.35	0	0	0	0	0	0	0
ENSG00000223734	RP11-644K8.1	TRUE	0	0	0	0	0	0	0	0	0	0
ENSG00000223742	RP11-149B9.2	TRUE	0	0	0	0	0	0	0	0	0	0
ENSG00000223749	MIR503HG	FALSE	0.55	0.81	1.04	1.77	0.52	5.34	7.07	6.22	4.42	7.73	2.701	2.5467e-14
ENSG00000223751	AC116609.2	TRUE	0	0	0	0	0	0	0	0	0	0
ENSG00000223754	AC008073.9	TRUE	0	0	0	0	0	0	0	0	0	0
ENSG00000223761	RP11-57C13.4	TRUE	0	0	0	0	0	0	0	0	0	0
ENSG00000223764	RP11-54O7.3	TRUE	0.27	0.81	0	0.76	0.52	0	0	0.44	0	0
ENSG00000223765	LINC01626	TRUE	0	0	0	0	0	0	0	0	0	0
ENSG00000223768	LINC00205	FALSE	18.97	22.38	22.18	22.25	17.9	16.7	12.93	10.44	19.39	15.94	-0.522	0.00117667
ENSG00000223770	AC006145.4	TRUE	0	0	0	0	0	0	0.4	0.22	0	0.97
ENSG00000223774	RP11-307B6.3	TRUE	0.55	0.81	0.35	0	1.04	0.33	0	0.44	0.49	0
ENSG00000223776	LGALS8-AS1	TRUE	0	0	0	0	0	0	0	0.22	0	0.24
ENSG00000223783	AC124944.5	TRUE	0	0	0	0	0	0	0	0	0	0
ENSG00000223784	RP11-554I8.2	FALSE	0.27	1.01	0	0.51	0.52	2	2.42	1.33	2.46	2.66	2.012	6.39744e-05
ENSG00000223786	RP11-554D15.1	TRUE	0	0	0	0	0	0	0	0	0	0
ENSG00000223791	UBE2E1-AS1	TRUE	0	0	0	0	0	0	0	0	0	0
ENSG00000223795	RP11-473E2.2	TRUE	0	0	0	0.51	0	0	0	0	0	0
ENSG00000223797	ENTPD3-AS1	FALSE	1.1	2.42	2.08	3.03	3.89	4.34	2.83	1.55	4.91	1.21	0.102	0.849844
ENSG00000223799	IL10RB-AS1	TRUE	0	0.6	0	0	0	0	0	0	0	0
ENSG00000223800	RP11-598C10.2	TRUE	0	0	0	0	0	0	0	0	0	0
ENSG00000223802	CERS1	FALSE	3.3	3.63	2.43	3.79	2.59	2.34	3.64	1.33	2.7	3.86	-0.214	0.57288
ENSG00000223806	LINC00114	TRUE	0	0	0	0	0	0	0	0	0	0
ENSG00000223808	RP11-428L9.2	TRUE	0	0	0	0	0	0	0	0	0	0
ENSG00000223809	RP11-85L21.6	TRUE	0	0	0	0	0	0	0	0	0	0
ENSG00000223811	RP11-437J19.1	TRUE	0.27	0	0	0	0	0	0	0	0	0
ENSG00000223812	RP11-197K6.1	TRUE	0	0	0	0	0	0	1.82	2.22	2.7	4.11
ENSG00000223813	AC007255.8	TRUE	0	0	0	0	0	0	0	0	0	0
ENSG00000223814	RP11-543D5.2	TRUE	0	0	0	0	0	0	0	0	0	0
ENSG00000223815	DIAPH3-AS2	TRUE	0	0	0	0	0	0	0	0	0	0
ENSG00000223817	CDH23-AS1	TRUE	0	0	0	0	0	0	0	0	0	0
ENSG00000223821	RP11-505P4.6	TRUE	0	0	0	0	0	0	0	0	0	0
ENSG00000223823	LINC01342	TRUE	0	0	0	0	0	0	0	0	0	0
ENSG00000223826	AC092570.2	TRUE	0	0	0	0	0	0	0	0	0	0
ENSG00000223834	RP11-472N13.2	TRUE	0	0	0	0	0	0	0	0	0	0
ENSG00000223838	AC007091.1	TRUE	0	0	0	0	0	0	0	0	0	0
ENSG00000223839	FAM95B1	TRUE	0	0	0	0	0	0	0	0	0	0
ENSG00000223842	RP11-135J2.3	TRUE	0	0	0	0	0	0	0	0	0	0
ENSG00000223843	EFCAB6-AS1	TRUE	0	0	0	0	0	0	0	0	0	0
ENSG00000223850	MYCNUT	TRUE	0	0	0	0	0	0	0	0	0	0
ENSG00000223855	HRAT92	TRUE	0	0	0	0	0	0	0.2	0	0	0
ENSG00000223859	AC007403.3	TRUE	0	0	0	0	0	0	0	0	0	0
ENSG00000223863	AC008074.4	TRUE	0	0	0	0	0	0	0	0	0	0
ENSG00000223865	HLA-DPB1	FALSE	10.72	16.94	10.4	16.69	15.56	11.35	3.43	7.33	7.37	4.59	-1.218	7.46577e-07
ENSG00000223870	AP000233.3	TRUE	0	0	0	0	0	0	0	0	0	0
ENSG00000223872	AC006372.5	TRUE	0	0	0	0	0	0	0	0	0	0
ENSG00000223874	AC007557.1	TRUE	0	0	0	0	0	0	0	0	0	0
ENSG00000223880	LINC01078	TRUE	0	0	0	0	0	0	0	0	0	0
ENSG00000223881	RP11-553K8.2	TRUE	0	0	0	0	0	0	0	0	0	0
ENSG00000223882	ABCC5-AS1	TRUE	0	0	0	0	0	0	0	0	0	0
ENSG00000223883	RP11-424D14.1	TRUE	0	0	0	0	0	0	0	0	0	0
ENSG00000223884	AC019048.1	TRUE	0	0	0	0	0	0	0	0	0	0
ENSG00000223891	OSER1-AS1	FALSE	1.65	3.83	2.77	1.77	2.08	1	0.61	2.66	1.47	1.45	-0.866	0.0623292
ENSG00000223901	AP001469.5	TRUE	0	0	0	0	0	0	0	0	0	0
ENSG00000223906	RP5-837M10.2	TRUE	0	0	0	0	0	0	0	0	0	0
ENSG00000223907	LINC01226	TRUE	0	0	0	0	0	0	0	0	0	0
ENSG00000223910	ZNF32-AS3	TRUE	0	0	0	0	0	0	0	0	0	0
ENSG00000223911	AC009480.3	TRUE	0	0	0	0	0	0	0	0	0	0
ENSG00000223914	AC079630.2	TRUE	0	0	0	0	0	0	0	0	0	0
ENSG00000223923	AC010136.2	TRUE	0	0.2	0	0.25	0	0	0	0	0	0
ENSG00000223929	MIR4432HG	TRUE	0	0	0	0	0	0	0	0	0	0
ENSG00000223930	RP11-33A14.1	TRUE	0.27	0.2	0.35	0	0	0	0.61	0.89	0.49	0.48
ENSG00000223935	AC008074.3	TRUE	0	0	0	0	0	0	0	0	0	0
ENSG00000223944	RP5-1180C18.1	TRUE	0	0	0	0	0	0	0	0	0	0
ENSG00000223946	RP11-533O20.2	TRUE	0	0	0	0	0	0	0	0	0	0
ENSG00000223947	AC016738.4	TRUE	0	0	0	0	0	0	0	0	0	0
ENSG00000223949	ROR1-AS1	TRUE	0	0.6	0	0.25	0	0	0	0	0	0
ENSG00000223953	C1QTNF5	TRUE	1.37	0.81	0.69	0.51	0	0	0	0	0.49	0.24
ENSG00000223956	RP4-710M16.2	TRUE	0	0	0	0	0	0	0	0	0	0
ENSG00000223960	AC009948.5	FALSE	1.92	0.81	3.81	3.54	5.45	2.67	2.42	2.22	4.66	5.56	0.142	0.787788
ENSG00000223966	RP11-141J10.2	TRUE	0	0	0	0	0	0	0	0	0	0
ENSG00000223969	AC002456.2	TRUE	1.92	0.81	0.35	0	0.78	0.33	0.61	1.78	1.47	0
ENSG00000223975	AP001048.4	TRUE	0	0	0	0	0	0	0	0	0	0
ENSG00000223979	SMCR2	TRUE	0	0	0	0	0	0	0	0	0	0
ENSG00000223985	AC093326.1	TRUE	0	0	0	0	0	0	0	0	0	0
ENSG00000223989	RP11-84A14.5	TRUE	0	0	0	0	0	0	0	0	0	0
ENSG00000223991	AC104809.2	TRUE	0	0	0	0	0	0	0	0	0	0
ENSG00000223993	RP11-475D12.1	TRUE	0	0	0	0	0	0	0	0	0	0
ENSG00000223997	TRDD1	TRUE	0	0	0	0	0	0	0	0	0	0
ENSG00000223999	LL22NC03-102D1.18	TRUE	0	0	0	0	0	0	0	0	0	0
ENSG00000224000	RP3-471M13.2	TRUE	0	0	0	0.25	0	0	0	0	0	0
ENSG00000224008	LINC01441	TRUE	0	0.2	0	0	0	0	0	0	0	0
ENSG00000224015	AC063976.3	TRUE	0	0	0	0	0	0	0	0	0	0
ENSG00000224017	LINC01449	TRUE	0	0	0	0.51	0	0	0	0	0	0.48
ENSG00000224018	AP000470.2	TRUE	0	0	0	0	0	0	0	0	0	0
ENSG00000224020	MIR181A2HG	FALSE	6.87	7.86	5.2	6.32	3.89	1	0.4	2	0.49	2.17	-2.436	7.03491e-11
ENSG00000224023	FLJ37035	TRUE	0.82	1.61	0.35	1.52	0	0.67	0	0.44	1.72	0.72
ENSG00000224027	RP1-231P7P.1	TRUE	0	0	0	0	0	0	0	0	0	0
ENSG00000224028	AC073928.2	TRUE	0	0	0	0	0	0	0	0	0	0
ENSG00000224031	TCEAL3-AS1	TRUE	0	0	0	0	0	0	0	0	0	0
ENSG00000224032	EPB41L4A-AS1	FALSE	25.85	27.62	24.61	29.08	31.39	43.41	37.36	40.85	28.97	44.2	0.457	0.000199641
ENSG00000224034	RP11-445P17.8	TRUE	0	0	0	0	0	0	0	0	0	0
ENSG00000224038	RP11-347J14.8	TRUE	0	0	0	0	0	0	0	0	0	0
ENSG00000224041	IGKV3D-15	TRUE	0	0	0	0	0	0	0	0	0	0
ENSG00000224043	CCNT2-AS1	TRUE	0.55	0.6	0.69	1.77	0.78	0.33	0.61	0.44	0.98	1.45
ENSG00000224046	AC005076.5	TRUE	2.2	0.2	0	0.76	1.3	0.33	0.61	1.11	0.98	1.45
ENSG00000224048	AC104777.4	TRUE	0	0	0	0	0	0	0	0	0	0
ENSG00000224049	RP11-30O15.1	TRUE	0	0	0	0	0	0	0	0	0	0
ENSG00000224050	RP1-90G24.6	TRUE	0	0	0	0	0	0	0	0	0.98	0
ENSG00000224051	CPTP	FALSE	18.42	21.98	25.65	24.78	24.12	26.72	26.46	30.64	24.8	27.05	0.186	0.147593
ENSG00000224057	EGFR-AS1	TRUE	0	0	0	0	0	0	0	0	0	0
ENSG00000224063	AC007319.1	TRUE	0	0	0	0	0	0	0	0	0	0
ENSG00000224066	RP4-622L5.7	TRUE	0.55	0.2	0	0	0.26	0	0	0	0	0
ENSG00000224074	LINC00691	TRUE	0	0	0	0	0	0	0.2	0	0	0
ENSG00000224075	TTTY22	TRUE	0	0	0	0	0	0	0	0	0	0
ENSG00000224076	AC009487.4	TRUE	0	0.6	0	0	0.52	0	0	0	0	0
ENSG00000224077	AP000936.4	TRUE	0	0	0	0	0	0	0	0	0	0
ENSG00000224079	AC091729.7	TRUE	0	0	0	0	0	0	0	0	0	0
ENSG00000224086	LL22NC03-86G7.1	FALSE	3.3	1.81	2.08	3.03	3.63	7.68	8.28	7.55	5.4	5.56	1.259	2.14604e-06
ENSG00000224087	AC018804.3	TRUE	0	0	0	0	0	0	0	0	0	0
ENSG00000224089	CT47A10	TRUE	0	0	0	0	0	0	0	0	0	0
ENSG00000224090	AC097468.4	TRUE	0	0	0	0	0	0	0	0	0	0
ENSG00000224091	AC104389.16	TRUE	0	0	0	0	0	0	0	0	0	0
ENSG00000224093	RP5-1033H22.2	TRUE	0.27	0	0	0	0	0	0	0	0	0
ENSG00000224095	AC108051.1	TRUE	0	0	0	0	0	0	0	0	0	0
ENSG00000224099	AC064834.1	TRUE	0	0	0	0	0	0	0	0.44	0	0
ENSG00000224100	AP001630.5	TRUE	0	0	0	0	0	0	0	0	0	0
ENSG00000224101	ELMO1-AS1	TRUE	0	0	0	0	0	0	0	0	0	0
ENSG00000224107	LINC00633	TRUE	0	0	0	0	0	0	0	0	0	0
ENSG00000224109	CENPVP3	TRUE	0	0	0	0	0	0	0	0	0	0
ENSG00000224116	INHBA-AS1	TRUE	1.1	0	0.69	0	0	0	0	0.22	0.25	0
ENSG00000224122	POU6F2-AS1	TRUE	0	0	0	0	0	0	0	0	0	0
ENSG00000224127	RP11-510C10.2	TRUE	0	0	0	0	0	0	0	0	0	0
ENSG00000224128	LINC01248	TRUE	0	0	0	0	0	0.33	0	0	0	0
ENSG00000224132	AC112715.2	TRUE	0	0	0	0	0	0	0.4	0	0	0.24
ENSG00000224137	AC079767.4	TRUE	0	0	0	0	0	0	0	0	0	0
ENSG00000224138	AC000123.4	TRUE	0	0	0	0	0	0	0	0	0	0
ENSG00000224141	MIR548XHG	TRUE	0	0	0	0	0	0.33	0	0	0	0
ENSG00000224149	RP11-510C10.3	TRUE	0	0	0	0	0	0	0	0	0	0
ENSG00000224152	AC009506.1	FALSE	0	1.01	2.77	0.25	0.78	1	1.21	0.89	1.23	0.72	0.489	0.468335
ENSG00000224153	RP11-433C9.2	TRUE	0	0	0	0	0	0	0	0	0	0
ENSG00000224157	HCG14	TRUE	0	0	0	0	0	0	0	0	0.25	0
ENSG00000224164	RP3-369A17.4	TRUE	0	0.4	0.69	0	0	0	0.2	0	0	0
ENSG00000224165	DNAJC27-AS1	FALSE	3.3	1.81	4.51	1.26	1.04	3.34	2.22	2	1.47	2.66	0.062	0.905051
ENSG00000224167	RP3-522D1.1	FALSE	0.27	1.81	2.43	0.25	2.33	1.34	0.61	1.33	0.49	0	-0.966	0.195922
ENSG00000224173	AC007422.1	TRUE	0	0	0	0	0	0	0	0	0	0
ENSG00000224174	RP4-798A10.4	FALSE	0.27	0.4	0.69	0	1.04	0.67	2.02	1.11	2.46	4.35	1.959	0.00246961
ENSG00000224177	LINC00570	TRUE	0	0	0	0.25	0	0	0	0	0	0
ENSG00000224184	MIR3681HG	FALSE	0.55	1.21	0.69	0.25	0.26	1	2.42	1.33	3.44	2.66	1.796	0.00100833
ENSG00000224186	C5orf66	TRUE	0	0.2	0	0	0	0	0	0	0	0
ENSG00000224187	RP11-132N15.3	TRUE	0	0	0	0	0	0	0	0	0	0
ENSG00000224189	HAGLR	TRUE	0	0	0	0	0	0	0	0	0	0
ENSG00000224190	RP11-442O18.2	TRUE	0	0	0	0	0	0	0	0	0	0
ENSG00000224192	RP11-259P1.1	TRUE	0	0	0	0	0	0	0	0	0	0
ENSG00000224194	AC008278.3	TRUE	0	0	0	0	0	0	0	0	0	0
ENSG00000224195	RP11-574K11.5	TRUE	0	0	0	0	0	0	0	0	0	0
ENSG00000224204	PHEX-AS1	TRUE	0	0	0	0	0.52	0	0	0	0	0
ENSG00000224215	RP11-371A19.2	TRUE	0.27	0	0	0	0	0	0	0	0	0.97
ENSG00000224216	RP13-228J13.1	TRUE	0	0	0	0	0	0	0	0	0	0
ENSG00000224218	RP11-359D14.3	TRUE	0	0	0	0	0	0	0	0	0	0
ENSG00000224220	AC104699.1	TRUE	0	0	0	0	0	0	0	0	0	0
ENSG00000224222	RP11-262I2.2	TRUE	0	0	0	0	0.26	0	0.4	0	0	0
ENSG00000224228	RP1-15D23.2	TRUE	0	0	0	0	0	0	0	0	0	0
ENSG00000224231	AC069394.1	TRUE	0	0	0	0	0	0	0	0	0	0
ENSG00000224235	RP5-1027O11.1	TRUE	0	0	0	0	0	0	0	0	0	0
ENSG00000224238	WARS2-IT1	TRUE	0	0	0	0	0	0	0	0	0	0
ENSG00000224239	AC090044.2	TRUE	0	0	0	0	0	0	0	0	0	0
ENSG00000224243	LINC00403	TRUE	0	0	0	0	0	0	0	0	0	0
ENSG00000224247	AJ009632.3	TRUE	0	0	0	0	0	0	0	0	0	0
ENSG00000224250	RP11-78A18.2	TRUE	0	0	0	0	0	0	0	0	0	0
ENSG00000224251	RP11-499O7.7	TRUE	0	0	0	0	0	0	0	0.22	0	0.24
ENSG00000224259	LINC01133	TRUE	0	0	0	0.25	0	0.33	0	0	0	0.24
ENSG00000224260	RP1-272L16.1	TRUE	0	0	0	0	0	0	0	0	0	0
ENSG00000224265	RP11-168L22.2	TRUE	0	0	0	0	0	0	0	0	0	0
ENSG00000224267	RP11-149F8.5	TRUE	0	0	0	0	0	0	0	0	0	0
ENSG00000224269	AP000697.6	TRUE	0	0	0	0	0	0	0	0	0	0
ENSG00000224271	RP11-191L9.4	TRUE	0	0	0	0	0	0	0	0	0	0
ENSG00000224272	AC114730.3	TRUE	0	0	0	0	0	0	0	0	0	0
ENSG00000224276	RP11-336K24.5	TRUE	0	0	0	0	0	0	0	0	0	0
ENSG00000224277	AP000345.2	TRUE	0	0	0	0	0	0	0	0	0	0
ENSG00000224286	LINC01142	TRUE	0	0	0	0	0	0	0	0	0	0
ENSG00000224292	AF196972.9	TRUE	0.82	0	0	0.25	0	0	0	0.22	0	0
ENSG00000224294	RP3-326I13.1	TRUE	0	0.6	0	0	0	0	0	0	0	0
ENSG00000224301	RP11-144G16.1	TRUE	0	0	0	0	0	0	0	0	0	0
ENSG00000224307	RP11-344B5.2	TRUE	0	0	0	0	0	0	0	0	0	0
ENSG00000224308	LINC01527	TRUE	0	0	0	0	0	0	0	0	0	0
ENSG00000224310	LINC01567	TRUE	0	0	0	0.25	0	0	0	0	0	0
ENSG00000224311	RP11-40H20.4	TRUE	0	0	0	0	0	0	0	0	0	0
ENSG00000224322	AC004009.3	TRUE	0	0	0	0	0	0	0	0	0	0
ENSG00000224326	RP5-933B4.1	TRUE	0	0	0	0	0	0	0	0	0	0
ENSG00000224328	MDC1-AS1	TRUE	0	0	0	0	0	0	0	0	0	0
ENSG00000224329	LINC00297	TRUE	0	0	0	0	0	0	0	0	0	0
ENSG00000224330	AC005019.3	TRUE	0	0	0	0	0	0	0	0	0	0
ENSG00000224342	AC007879.1	TRUE	0	0	0	0	0	0	0	0	0	0
ENSG00000224347	SCEL-AS1	TRUE	0	0	0	0	0	0	0	0	0	0
ENSG00000224349	RP11-462G2.2	TRUE	0	0	0	0	0	0	0.61	0	0	0
ENSG00000224358	RP11-466F5.8	TRUE	0	0	0	0	0	0	0	0.22	0	0
ENSG00000224359	RP11-467I20.2	TRUE	0	0	0	0	0	0	0	0	0	0
ENSG00000224361	AC011239.1	TRUE	0	0	0	0	0	0	0	0	0	0
ENSG00000224363	RP11-289H16.1	TRUE	0	0	0	0	0	0	0	0	0	0
ENSG00000224371	RP11-235G24.1	TRUE	0	0	0	0	0	0	0	0	0	0
ENSG00000224373	IGHV4-59	TRUE	0	0	0	0	0	0	0	0	0	0
ENSG00000224374	RP1-32B1.4	TRUE	0	0	0	0	0	0	0	0	0	0
ENSG00000224375	AC009276.4	TRUE	0	0	0	0	0	0	0	0	0	0
ENSG00000224382	LINC00703	TRUE	0	0	0	0	0	0	0	0	0	0.48
ENSG00000224383	PRR29	TRUE	0.27	0	0	0	0	0.33	0.61	0	0	0.72
ENSG00000224384	RP3-417O22.3	TRUE	0	0	0	0	0	0	0	0	0	0
ENSG00000224387	RP3-395M20.2	TRUE	0	0	0	0	0	0	0	0	0	0
ENSG00000224388	BACE2-IT1	TRUE	0	0	0	0	0	0	0	0	0	0
ENSG00000224389	C4B	TRUE	0	0	0	0	0	0	0	0	0	0
ENSG00000224391	LINC01280	TRUE	0	0	0	0	0	0	0	0	0	0
ENSG00000224394	GPC6-AS2	TRUE	0	0	0	0	0	0	0	0	0	0
ENSG00000224397	LINC01272	TRUE	0	0	0	0	0	0	0	0	0	0
ENSG00000224400	AC010880.1	TRUE	0	0	0	0	0	0	0	0	0	0
ENSG00000224404	LL22NC03-13G6.2	TRUE	0	0	0	0	0	0	0	0	0	0
ENSG00000224405	LINC00572	TRUE	0	0	0	0	0	0	0	0	0	0
ENSG00000224406	RP11-48F14.1	TRUE	0	0	0	0	0	0	0	0	0	0
ENSG00000224407	RP5-956O18.3	TRUE	0	0	0	0	0	0	0	0	0	0
ENSG00000224409	RP11-114B7.6	TRUE	0	0	0	0	0.26	0	0	0	0	0
ENSG00000224413	AP001476.2	TRUE	0	0	0	0	0	0	0	0	0	0.24
ENSG00000224418	STK24-AS1	TRUE	0	0.2	0.35	0.76	0	0	0.4	0	0.74	0
ENSG00000224420	ADM5	TRUE	0	0.2	0	1.01	0	0	0.4	0.22	0.49	0
ENSG00000224424	PRKAR2A-AS1	TRUE	1.1	1.21	0.35	2.28	0	0.33	0.2	1.11	0.98	0.24
ENSG00000224429	LINC00539	TRUE	0	0	0	0	0	0	0	0.44	0	0
ENSG00000224440	CXorf51A	TRUE	0	0	0	0	0	0	0	0	0	0
ENSG00000224441	AC068831.3	TRUE	0	0	0	0	0	0	0	0	0	0
ENSG00000224445	RP11-413P11.1	TRUE	0	0	0	0	0	0	0	0	0	0
ENSG00000224459	RP11-169K16.4	TRUE	0	0	0	0.76	0	0.67	0	0	0	0
ENSG00000224460	RP11-439L18.2	TRUE	0	0	0	0	1.04	0	0	0	0	0.24
ENSG00000224467	AC009313.1	TRUE	0	0	0	0	0	0	0	0	0	0
ENSG00000224468	RP11-181K3.4	TRUE	0	0	0	0	0	0	0	0	0	0
ENSG00000224470	ATXN1L	FALSE	4.4	4.64	7.28	6.32	8.56	1	3.64	4	2.95	5.31	-0.831	0.00714495
ENSG00000224477	RP1-81D8.3	TRUE	0	0	0	0	0	0	0	0	0	0
ENSG00000224478	RP11-13P5.1	TRUE	0	0	0	0	0	0	0	0	0	0
ENSG00000224481	RP11-495P10.3	TRUE	0	0	0	0	0	0	0	0	0	0
ENSG00000224500	RP11-328K22.1	TRUE	0	0	0	0	0	0	0	0	0	0
ENSG00000224504	RP11-475D12.2	TRUE	0	0	0	0	0	0	0	0	0	0
ENSG00000224505	AC002117.1	TRUE	0.27	0.4	0	1.52	0.26	0	1.01	0	0	0
ENSG00000224506	RP1-293L8.2	TRUE	0	0	0	0	0	0	0	0	0	0
ENSG00000224509	AC010884.1	TRUE	0	0.2	0	0	0	0	0	0	0	0
ENSG00000224511	LINC00365	TRUE	0	0	0	0	0	0	0	0	0	0
ENSG00000224513	AC109309.4	TRUE	0	0	0	0	0	0	0	0	0	0
ENSG00000224514	LINC00620	TRUE	0	0	0	0	0	0	0	0	0	0
ENSG00000224515	RP11-5K23.5	TRUE	0	0	0	0	0	0	0	0	0	0
ENSG00000224516	AC068134.8	TRUE	0	0	0	0	0	0	0	0	0	0
ENSG00000224517	HTR2A-AS1	TRUE	0	0	0	0	0	0	0	0	0	0
ENSG00000224521	RP11-438F14.3	TRUE	0	0	0	0	0	0	0	0	0	0
ENSG00000224525	RP11-561I11.3	TRUE	0.27	0	0	0	0	0	0	0	0	0
ENSG00000224531	SMIM13	FALSE	19.8	19.76	15.94	19.72	14.27	18.7	10.5	15.54	11.78	9.66	-0.568	0.00169884
ENSG00000224532	RP3-470L22.1	TRUE	0	0	0	0	0	0	0	0	0	0
ENSG00000224533	TMLHE-AS1	TRUE	0	0	0	0	0	0	0	0	0	0
ENSG00000224535	RP11-61J19.2	TRUE	0	0	0	0	0	0	0	0	0	0
ENSG00000224536	RP11-134G8.7	FALSE	2.47	1.01	2.43	1.52	2.08	1	2.42	1.11	1.72	2.66	-0.063	0.903471
ENSG00000224541	AP001439.2	TRUE	0.55	0	0	0	0	0	0	0	0	0
ENSG00000224549	RP11-370B11.3	TRUE	0	0	0	0.51	0	0	0	0	0	0
ENSG00000224559	LINC01087	TRUE	0	0	0	0	0	0	0	0	0	0
ENSG00000224563	LPP-AS1	TRUE	0	0	0	0	0	0	0	0	0	0
ENSG00000224565	RP1-148H17.1	TRUE	0	0	0	0	0	0	0	0	0	0
ENSG00000224568	AC096669.3	TRUE	0	0	0	0	0	0	0	0	0	0
ENSG00000224574	COL18A1-AS2	TRUE	0	0	0	0	0	0	0	0	0	0
ENSG00000224577	LINC01117	TRUE	0	0	0	0	0	0	0	0	0	0
ENSG00000224582	LINC01015	TRUE	0	0	0	0	0	0	0	0	0	0
ENSG00000224583	RP11-554D15.4	TRUE	0	0	0	0	0	0	0	0	0	0
ENSG00000224586	GPX5	TRUE	0	0	0	0	0	0	0	0	0	0
ENSG00000224592	RP5-884C9.2	TRUE	0.82	0.2	1.04	0	0	0	0	0	0	0
ENSG00000224595	AC073626.2	TRUE	0	0	0	0	0	0	0	0	0	0
ENSG00000224596	ZMIZ1-AS1	TRUE	0.82	0.2	0.35	0	0.26	1.34	2.02	0.89	0.98	3.38
ENSG00000224597	SVIL-AS1	FALSE	11.27	13.71	10.4	10.11	9.08	1.34	3.23	2.22	2.7	0.97	-2.388	6.92952e-21
ENSG00000224605	RP1-177I10.1	TRUE	0	0	0	0	0	0	0	0	0	0
ENSG00000224607	IGKV1D-27	TRUE	0	0	0	0	0	0	0	0	0	0
ENSG00000224610	RP11-265P11.1	TRUE	0	0	0	0	0	0	0	0	0	0
ENSG00000224612	AC011901.2	TRUE	0	0	0	0	0	0	0	0	0	0
ENSG00000224613	RP11-153F1.1	TRUE	0	0	0	0	0	0	0	0	0	0
ENSG00000224614	TNK2-AS1	TRUE	0	0	0	0	0	0	0	0	0	0
ENSG00000224616	RTCA-AS1	FALSE	0.27	1.01	1.04	1.26	0.78	1	1.82	0.89	2.7	0.72	0.563	0.341037
ENSG00000224621	RP11-276H7.3	TRUE	0	0	0	0	0	0	0	0	0	0
ENSG00000224626	AC106053.1	TRUE	0	0	0	0	0	0	0	0	0	0
ENSG00000224635	RP4-564F22.5	TRUE	0	0	0	0	0	0	0.2	0	0	0
ENSG00000224638	AC106900.6	TRUE	0	0	0	0	0	0	0	0	0	0
ENSG00000224643	AC064871.3	TRUE	0	0	0	0	0	0	0	0	0	0
ENSG00000224644	RP11-16L21.7	TRUE	0	0	0	0	0	0	0	0	0	0
ENSG00000224645	RP11-126K1.8	TRUE	0	0	0	0	0	0	0	0	0	0
ENSG00000224648	LINC01627	TRUE	0	0	0	0	0	0	0	0	0	0
ENSG00000224649	AF124730.4	TRUE	0	0	0	0	0	0	0	0	0	0
ENSG00000224650	IGHV3-74	TRUE	0	0	0	0	0	0	0	0	0	0
ENSG00000224652	LINC00885	TRUE	0	0	0	0	0	0	0	0	0	0
ENSG00000224655	AC018737.3	TRUE	0	0	0	0	0	0	0	0	0	0
ENSG00000224658	RP11-631F7.1	TRUE	0	0	0	0	0	0	0	0	0	0
ENSG00000224659	GAGE12J	TRUE	0	0	0	0	0	0	0	0	0	0
ENSG00000224660	SH3BP5-AS1	FALSE	1.1	0.81	2.08	1.01	0.78	0	1.21	1.11	0.25	0	-1.187	0.0879121
ENSG00000224661	AC010907.5	TRUE	0	0	0	0	0	0	0	0	0	0
ENSG00000224666	RP1-50J22.4	TRUE	0.55	0.2	0.35	0.76	0.52	0	0	0	0	0
ENSG00000224671	RP11-335O13.8	TRUE	0	0	0	0	0	0	0	0	0	0
ENSG00000224675	AC009227.2	TRUE	0	0	0	0	0	0	0	0	0	0
ENSG00000224687	RASAL2-AS1	FALSE	2.75	0.81	3.47	2.53	3.89	3.67	3.23	1.78	4.66	3.86	0.265	0.540101
ENSG00000224689	ZNF812P	TRUE	0.27	0	0	0	0	0	0	0	0	0
ENSG00000224691	GS1-174L6.4	TRUE	0	0	0	0	0	0	0	0	0	0
ENSG00000224698	RP11-131J3.1	TRUE	0	0	0	0	0	0	0	0	0	0
ENSG00000224700	RP11-697E14.2	TRUE	0	0	0	0	0	0	0	0	0	0
ENSG00000224702	RP11-38C18.2	TRUE	0	0	0	0	0	0	0	0	0	0
ENSG00000224711	RP5-988G17.1	TRUE	0	0	0	0	0	0	0	0	0	0
ENSG00000224712	NPIPA3	TRUE	0	0	0	0	0	0	0	0	0	0
ENSG00000224713	AC025165.8	TRUE	0	0	0	0	0	0	0	0	0	0
ENSG00000224714	RP11-179K3.2	TRUE	0	0	0	0	0	0	0	0	0	0
ENSG00000224715	CITF22-49D8.1	TRUE	0	0	0	0	0	0	0	0	0	0
ENSG00000224717	RP11-576D8.4	TRUE	0	0	0	0	0	0	0	0	0	0
ENSG00000224718	RP11-222A5.1	TRUE	0	0	0	0	0	0	0	0	0	0
ENSG00000224721	AC007182.6	TRUE	0	0	0	0	0	0	0	0	0	0
ENSG00000224729	PCOLCE-AS1	TRUE	0	0	0	0	0	0	1.01	0.44	0	0.24
ENSG00000224730	AC009892.10	TRUE	0	0	0	0	0	0	0	0	0	0
ENSG00000224731	AC016716.2	TRUE	0	0	0	0	0	0	0	0	0	0
ENSG00000224733	RP1-86D1.5	TRUE	0	0	0	0	0	0	0	0	0	0
ENSG00000224738	AC099850.1	TRUE	0	0	0	0	0	0	0	0	0	0.48
ENSG00000224739	AC016735.1	TRUE	0	0	0	0	0	0	0	0	0	0
ENSG00000224743	TEX26-AS1	TRUE	0	0	0	0	0	0.67	0	0	0	0
ENSG00000224746	AC015987.1	TRUE	1.1	0.2	0.69	0.25	0	0	0	0	0	0
ENSG00000224750	RP11-94M14.2	TRUE	0	0	0	0	0	0	0.2	0	0	0
ENSG00000224758	LINC01167	TRUE	0	0	0	0	0	0	0	0	0	0
ENSG00000224761	RP11-508N22.9	TRUE	0	0	0	0	0	0	0	0	0	0
ENSG00000224764	RP11-54O15.3	TRUE	0	0	0	0	0	0	0	0	0	0
ENSG00000224765	RP1-137H15.2	TRUE	0	0	0	0	0	0	0	0	0	0
ENSG00000224788	RP5-933E2.1	TRUE	0	0	0	0	0	0	0	0	0	0
ENSG00000224789	AC012363.4	TRUE	0	0	0	0	0	0	0	0	0	0
ENSG00000224790	AP000704.5	TRUE	0.27	0.4	0.69	1.26	0.26	0	0.4	1.11	0.25	0.24
ENSG00000224794	RP3-333H23.8	TRUE	0.82	0	0	0	0	0	0	0	0	0
ENSG00000224795	NTM-AS1	TRUE	0	0	0	0	0	0.33	0	0	0	0
ENSG00000224799	RP11-445O16.3	TRUE	0	0	0	0	0	0	0	0	0	0
ENSG00000224805	LINC00853	TRUE	0	0	0.35	0.76	0	0	0	0.22	0	0
ENSG00000224808	SRGAP3-AS1	TRUE	0	0	0	0	0	0	0	0	0	0
ENSG00000224810	RP11-538D16.2	TRUE	0	0	0	0	0	0	0	0	0	0
ENSG00000224812	TMEM72-AS1	TRUE	0	0	0	0	0	0	0	0	0	0
ENSG00000224814	AC114812.8	TRUE	0	0	0	0	0	0	0	0	0	0
ENSG00000224817	RP11-190J1.3	TRUE	0	0	0	0	0	0	0	0	0	0
ENSG00000224819	AC093843.1	TRUE	0	0	0	0	0	0	0	0	0	0
ENSG00000224821	COL4A2-AS2	TRUE	0	0	0	0	0	0	0	0	0	0
ENSG00000224825	RORB-AS1	TRUE	0	0	0	0	0	0	0	0	0.25	0
ENSG00000224832	AP000469.2	TRUE	0	0	0	0	0	0	0	0.22	0	0
ENSG00000224842	RP11-123K19.1	TRUE	0	0	0	0	0	0	0	0	0	0
ENSG00000224843	LINC00240	TRUE	0.27	0.2	0.35	0	0	0	0.4	0.22	0	0.48
ENSG00000224844	AC107079.1	TRUE	0	0	0	0	0	0	0	0	0	0
ENSG00000224846	RP1-90J20.8	TRUE	0.27	0	0	0	0	0	0.2	0	0	0
ENSG00000224848	RP11-535M15.1	TRUE	0.27	0.2	0	0.51	0	0.33	0	0.44	0	0
ENSG00000224850	AC108051.3	TRUE	0	0	0	0	0	0	0	0	0	0
ENSG00000224851	LINC00502	TRUE	0	0	0	0	0	0	0	0	0	0
ENSG00000224853	LINC00393	TRUE	0	0	0	0	0	0	0	0	0	0
ENSG00000224854	CDKN2A-AS1	TRUE	0	0	0	0	0	0	0	0	0	0
ENSG00000224855	OPA1-AS1	TRUE	0	0	0	0	0	0	0.2	0	0	0
ENSG00000224857	RP11-344P13.1	TRUE	0	0	0	0	0	0	0	0	0	0
ENSG00000224865	AC009518.4	TRUE	0	0.2	0	0	1.04	0	0	0	0	0
ENSG00000224871	XX-FW81066F1.2	TRUE	0	0	0	0	0	0	0	0	0	0
ENSG00000224875	AC083949.1	TRUE	0	0	0	0	0	0	0	0	0	0
ENSG00000224876	RP11-49G10.3	TRUE	0	0	0	0	0	0	0	0	0	0
ENSG00000224877	C17orf89	FALSE	198.82	215.75	176.41	201.79	214.51	191.68	211.87	180.95	202.54	227.52	-0.065	0.491612
ENSG00000224883	CTA-250D10.19	TRUE	0	0	0	0	0	0	0	0	0	0
ENSG00000224884	AC034187.2	TRUE	0	0	0	0	0	0	0	0	0	0
ENSG00000224888	RP5-1142A6.2	TRUE	0	0	0	0	0	0	0	0	0.49	0
ENSG00000224893	RP1-200K18.1	TRUE	0	0	0	0	0	0	0	0	0	0
ENSG00000224897	POT1-AS1	FALSE	1.92	2.42	3.12	2.53	3.63	2	1.41	2	2.21	2.17	-0.528	0.134605
ENSG00000224899	RP11-3B12.5	TRUE	0	0	0	0	0	0	0	0	0	0
ENSG00000224901	RP11-448G4.4	TRUE	0	0	0	0	0	0	0	0	0	0
ENSG00000224902	GAGE12H	TRUE	0	0	0	0	0	0	0	0	0	0
ENSG00000224903	AC005534.8	TRUE	0	0	0	0	0	0	0	0	0	0
ENSG00000224905	AP001347.6	FALSE	4.4	2.42	0.35	1.52	4.15	1.34	5.25	1.78	2.46	4.83	0.188	0.749038
ENSG00000224910	AC002115.5	TRUE	0	0	0	0	0	0	0	0	0	0
ENSG00000224911	AC015936.3	TRUE	3.02	1.01	1.73	0	0.52	0.33	0	0.22	0.74	0
ENSG00000224914	LINC00863	TRUE	0	0	0	0	0	0	0	0	0	0
ENSG00000224916	APOC4-APOC2	TRUE	0	0	0	0	0	0	0	0	0	0
ENSG00000224918	AY269186.2	TRUE	0	0	0	0	0	0	0	0	0	0
ENSG00000224919	RP11-144G6.4	TRUE	0	0	0	0	0	0	0	0	0	0
ENSG00000224922	AL050303.7	TRUE	0	0	0	0	0	0	0	0	0	0
ENSG00000224924	LINC00320	TRUE	0	0	0	0	0	0	0	0	0	0
ENSG00000224932	AC107399.2	TRUE	0	0	0	0	0	0	0	0	0	0
ENSG00000224933	LINC01034	TRUE	0	0	0	0	0	0	0	0	0	0
ENSG00000224934	RP11-441O15.3	TRUE	0	0.4	0	1.77	0	0.33	0.61	0.44	0.49	0
ENSG00000224935	RP11-74C3.1	TRUE	0	0	0	0	0	0	0	0	0	0
ENSG00000224939	LINC00184	TRUE	0	0	0	0	0	0	0	0	0.25	0
ENSG00000224940	PRRT4	TRUE	0	0	0	0	0	0	0	0	0	0
ENSG00000224943	RP11-180D21.3	TRUE	0	0	0	0	0	0	0	0	0	0
ENSG00000224944	CASC6	TRUE	0	0	0	0	0	0	0	0	0	0
ENSG00000224950	RP5-1086K13.1	TRUE	0	0.4	0	0	0	0	0	0	0	0.24
ENSG00000224957	LINC01266	TRUE	0	0	0	0	0	0	0.2	0.67	0.74	0
ENSG00000224958	PGM5-AS1	TRUE	0	0	0	0	0	0	0	0	0	0
ENSG00000224959	AC017002.2	TRUE	0	0	0	0	0	0	0	0	0	0
ENSG00000224961	RP1-278O22.1	TRUE	0	0	0	0.51	0	0	0.2	0	0	0
ENSG00000224963	U82695.9	TRUE	0.55	0	0	0	0	0.33	0	0	0	0
ENSG00000224965	KCNC4-AS1	TRUE	0	0	0	0	0	0	0	0	0	0
ENSG00000224968	RP1-35C21.1	TRUE	0	0	0	0	0	0	0	0	0	0
ENSG00000224969	RP11-54O7.11	TRUE	0	0	0	0	0	0	0	0	0	0
ENSG00000224970	RP11-114L10.2	TRUE	0	0	0	0	0	0	0	0	0	0
ENSG00000224977	RP11-160H22.3	TRUE	0	0	0	0	0	0	0	0	0	0
ENSG00000224982	TMEM233	TRUE	0	0	0	0	0	0	0	0	0	0
ENSG00000224984	RP11-524H19.2	TRUE	0	0	0	0	0	0	0	0	0	0
ENSG00000224985	RP11-297K8.2	TRUE	0	0	0	0	0	0.33	0	0	0	0
ENSG00000224989	FAM41AY1	TRUE	0	0	0	0	0	0	0	0	0	0
ENSG00000224995	LINC01526	TRUE	0	0	0	0	0	0	0	0	0	0
ENSG00000225000	AC010082.2	TRUE	0	0	0	0	0	0	0	0	0	0
ENSG00000225002	RP11-6F6.1	TRUE	0	0	0	0	0	0	0	0	0	0
ENSG00000225006	RP11-669M2.1	TRUE	0	0	0	0	0	0	0	0	0	0
ENSG00000225007	AC000067.1	TRUE	0	0.2	0	0	0.52	0	0	0	0	0
ENSG00000225012	RP13-348B13.2	TRUE	0	0	0	0	0	0	0	0	0	0
ENSG00000225028	RP11-330M19.1	TRUE	0	0	0	0	0	0	0	0	0	0
ENSG00000225032	RP11-228B15.4	TRUE	0.27	0	0	0	0	0	0	0.44	0	0
ENSG00000225037	EIF1AX-AS1	TRUE	0	0	0	0	0	0	0	0	0	0
ENSG00000225039	LINC01058	TRUE	0	0	0	0	0	0	0	0	0	0
ENSG00000225044	RP11-204C23.1	TRUE	0	0	0	0	0	0	0	0	0	0
ENSG00000225050	RP11-349E4.1	TRUE	0	0	0	0	0	0	0	0	0	0
ENSG00000225056	RP11-218C14.5	TRUE	0	0	0	0	0	0	0	0	0	0
ENSG00000225058	RP11-132N15.1	TRUE	0	0	0	0	0	0	0	0	0	0
ENSG00000225063	RP11-383G10.5	TRUE	0	0	0	0	0	0	0	0	0	0
ENSG00000225064	AC007879.6	TRUE	0	0	0	0	0	0	0	0	0	0
ENSG00000225075	RP11-426L16.3	TRUE	0	0	0	0	0	0	0	0	0	0
ENSG00000225076	WWC3-AS1	TRUE	0	0	0	0	0	0	0	0	0	0
ENSG00000225077	LINC00337	TRUE	0	0	0.69	0	0	0	0.2	0.44	0	0.48
ENSG00000225083	GRTP1-AS1	TRUE	0	0	0	0	0	0	0	0	0	0
ENSG00000225084	AL450226.2	TRUE	0	0	0	0	0	0	0	0	0	0
ENSG00000225085	RP11-15B24.1	TRUE	0	0	0	0	0	0	0	0	0	0
ENSG00000225087	RP4-660H19.1	TRUE	0	0.2	0	0	0	0	0	0	0	0.24
ENSG00000225096	XXbac-BPG55C20.7	TRUE	0	0	0.35	0	0	0	0	0	0.25	0
ENSG00000225102	RP11-456H18.1	TRUE	0	0	0	0	0	0	0	0	0	0
ENSG00000225105	LINC01076	TRUE	0	0	0	0	0	0	0	0	0	0
ENSG00000225106	RP11-429E11.2	TRUE	0	0	0	0	0	0	0	0	0	0
ENSG00000225107	AC092484.1	TRUE	0	0	0	0	0	0	0	0	0	0
ENSG00000225110	LL0XNC01-16G2.1	TRUE	0	0	0	0	0	0	0	0.44	0.49	0.97
ENSG00000225112	RP11-295P9.6	TRUE	0	0	0	0	0	0	0	0	0	0
ENSG00000225126	RP4-549F15.1	TRUE	0	0	0	0	0	0	0	0	0	0
ENSG00000225127	LINC00237	TRUE	0	0	0	0	0	0	0	0	0.25	0
ENSG00000225128	LINC00972	TRUE	0	0	0	0	0	0	0	0	0	0
ENSG00000225129	RP4-614C15.2	TRUE	0	0	0	0	0	0	0	0	0	0
ENSG00000225140	RP11-809C18.3	TRUE	0	0	0	0	0	0	0.2	0	0	0.48
ENSG00000225144	AC018643.4	TRUE	0	0	0	0	0	0	0	0	0	0
ENSG00000225146	AC073957.15	TRUE	0	0	0	0	0	0	0	0	0	0
ENSG00000225148	RP5-899B16.2	TRUE	0	0	0	0	0	0	0	0	0	0
ENSG00000225152	RP11-338O1.2	TRUE	0	0	0	0	0	0	0	0	0	0
ENSG00000225156	AC012354.6	FALSE	2.2	0.4	0	0.76	0.78	2.34	1.41	0.22	1.96	1.21	1.004	0.138761
ENSG00000225163	LINC00618	TRUE	0	0	0	0	0	0	0.2	0.22	0	0
ENSG00000225166	AC012462.2	TRUE	0	0	0	0	0	0	0	0	0	0
ENSG00000225172	RP11-16L9.2	TRUE	0	0	0	0	0	0	0	0	0	0
ENSG00000225173	XXbac-BPG308K3.5	TRUE	0	0.4	0	0	0	0	0	0	0.49	0
ENSG00000225174	OSTM1-AS1	TRUE	0.27	0.2	0	0.25	0	0	0	0	0	0
ENSG00000225177	RP11-390P2.4	FALSE	10.17	7.26	9.01	10.37	6.48	4.01	4.65	4.88	2.95	6.76	-0.966	6.47381e-05
ENSG00000225179	LINC00457	TRUE	0	0	0	0	0	0	0	0	0	0
ENSG00000225180	AATK-AS1	TRUE	0	0	0	0	0	0	0	0	0	0
ENSG00000225181	RP11-388K2.1	TRUE	0	0	0	0	0	0	0	0	0	0
ENSG00000225187	AC073283.7	TRUE	0	0	0	0	0	0	0	0	0	0
ENSG00000225190	PLEKHM1	FALSE	12.65	14.72	10.4	16.69	14.01	12.69	11.92	19.54	19.89	13.28	0.091	0.684226
ENSG00000225194	LINC00092	TRUE	0	0.2	0.69	0.76	0	0	0	0	0	0
ENSG00000225203	RP11-182M20.2	TRUE	0	0	0	0	0	0	0	0	0	0
ENSG00000225205	AC093818.1	TRUE	0.82	1.41	0.69	0	0	0.33	0	0.22	0.25	0
ENSG00000225206	MIR137HG	FALSE	7.42	4.64	5.89	7.84	4.15	3.67	5.66	4.88	4.17	5.8	-0.329	0.234369
ENSG00000225208	RP11-107I14.2	TRUE	0	0	0	0	0	0	0	0	0	0
ENSG00000225209	RP11-358M3.1	TRUE	0	0	0	0	0	0	0	0	0	0
ENSG00000225214	AC079790.2	TRUE	0	0	0	0	0	0	0	0	0	0
ENSG00000225216	AC007362.3	TRUE	0	0	0	0	0	0	0	0	0	0
ENSG00000225218	AP001628.6	TRUE	0	0	0	0	0.26	0	0	0	0	0
ENSG00000225226	AC007250.4	TRUE	0	0	0	0	0	0	0	0	0	0
ENSG00000225230	AC008937.3	TRUE	0	0	0	0	0	0	0	0	0	0
ENSG00000225231	AC091814.2	TRUE	0	0	0	0	0	0	0	0	0	0
ENSG00000225233	RP11-554K11.2	TRUE	0	0	0	0	0	0	0	0	0	0
ENSG00000225234	TRAPPC12-AS1	TRUE	0	0	0	0	0	0	0	0	0	0
ENSG00000225235	DDX26B-AS1	TRUE	0	0	0	0	0	0	0.2	0.22	0.25	0.72
ENSG00000225243	RP1-127D3.4	TRUE	0	0	0	0	0	0	0	0	0	0
ENSG00000225249	LINC00378	TRUE	0	0	0	0	0	0	0	0	0	0
ENSG00000225255	LINC01297	TRUE	0	0	0	0	0	0	0	0	0	0
ENSG00000225258	AC009478.1	TRUE	0	0	0	0	0	0	0	0	0	0
ENSG00000225261	RP5-937E21.8	TRUE	0	0	0	0	0	0	0	0	0	0
ENSG00000225263	PCDH9-AS3	TRUE	0	0	0	0	0	0	0	0	0	0
ENSG00000225265	TAF1A-AS1	TRUE	0	0.6	0	0.25	0.78	1.34	0	0.22	0.49	0.24
ENSG00000225269	LINC00705	TRUE	0	0	0	0	0	0	0	0	0	0
ENSG00000225279	RP11-536C5.2	TRUE	0	0	0	0	0	0	0	0	0	0
ENSG00000225280	RP11-227D2.3	TRUE	0	0	0	0	0	0	0	0	0	0
ENSG00000225284	AC018693.6	TRUE	0	0	0	0	0	0	0	0	0	0
ENSG00000225285	RP4-758J18.10	TRUE	0	0	0	0	0	0	0	0	0	0
ENSG00000225298	LINC00113	TRUE	0	0	0	0	0	0	0	0	0	0
ENSG00000225299	RP11-344A5.1	TRUE	0	0	0	0	0	0	0	0	0	0
ENSG00000225302	RP11-539I5.1	FALSE	7.15	4.84	8.32	3.54	4.15	2.67	1.62	1.78	2.7	4.35	-1.195	0.000539212
ENSG00000225303	RP11-512N4.2	TRUE	0	0	0	0	0	0	0	0	0	0
ENSG00000225311	RP1-91J24.3	TRUE	0	0	0	0	0	0	0	0	0	0
ENSG00000225313	RP11-415J8.3	TRUE	0	0	0	0	0	0	0	0	0	0
ENSG00000225315	RP11-293P20.2	TRUE	0	0	0	0	0	0	0	0	0	0
ENSG00000225316	LINC00350	TRUE	0	0	0	0	0	0	0	0	0	0
ENSG00000225321	LINC01427	TRUE	0	0	0	0	0	0	0	0	0	0
ENSG00000225325	RP11-479J7.1	TRUE	0	0	0	0	0	0	0	0	0	0
ENSG00000225327	USP17L3	TRUE	0	0	0	0	0	0	0	0	0	0
ENSG00000225328	LINC01594	TRUE	0	0	0	0	0	0	0	0	0	0
ENSG00000225331	AP001055.6	TRUE	0	0	0	0	0	0	0	0	0	0
ENSG00000225334	RP11-449J1.1	TRUE	0.27	0.2	0	0	0	0	0	0.22	0	0
ENSG00000225335	XXbac-B476C20.9	TRUE	0.27	0.4	0	0.51	0	0.33	1.21	0	0	0
ENSG00000225337	RP11-561O23.7	TRUE	0	0	0	0	0	0	0	0	0	0
ENSG00000225341	AC013269.4	TRUE	0	0	0	0	0	0	0	0	0	0
ENSG00000225342	AC079630.4	TRUE	0	0	0	0	0	0	0	0	0	0
ENSG00000225350	FREM2-AS1	TRUE	0	0	0	0	0	0	0	0	0	0
ENSG00000225359	RP11-540K16.2	TRUE	0	0	0	0	0	0	0	0	0	0
ENSG00000225361	PPP1R26-AS1	FALSE	0.82	1.41	0.35	3.29	5.19	0.67	1.41	1.78	2.46	3.14	-0.02	0.976691
ENSG00000225362	CT62	TRUE	0	0	0	0	0	0	0	0	0	0
ENSG00000225365	AC078942.1	TRUE	0	0	0	0	0	0	0	0	0	0
ENSG00000225376	TMEM246-AS1	TRUE	0	0	0	0	0	0	0	0	0	0
ENSG00000225377	NRSN2-AS1	TRUE	0	2.22	1.39	0.25	0.26	0.33	0.2	0.44	0.74	0.72
ENSG00000225378	AC015977.6	TRUE	0	0	0	0	0	0	0	0	0	0
ENSG00000225380	IGKV1OR9-2	TRUE	0	0	0	0	0	0	0	0	0	0
ENSG00000225383	SFTA1P	FALSE	7.97	5.24	4.16	8.85	4.15	19.7	28.68	23.54	19.89	31.4	1.983	1.02214e-20
ENSG00000225386	AC099754.1	TRUE	0	0	0	0	0	0	0	0	0	0
ENSG00000225387	RP11-422P22.1	TRUE	0	0	0	0	0	0	0	0	0	0
ENSG00000225391	NHEG1	TRUE	0	0	0	0	0	0	0	0	0	0
ENSG00000225393	RP11-218L14.4	TRUE	0	0	0	0	0	0	0	0	0	0
ENSG00000225396	RP11-69A21.2	TRUE	0	0	0	0	0	0	0	0	0	0
ENSG00000225399	RP11-3B7.1	TRUE	0.55	1.01	0.35	0.76	0	0.33	1.62	0.22	0	0.24
ENSG00000225407	CTD-2384B11.2	TRUE	0	0	0	0	0	0	0	0	0	0
ENSG00000225408	RP11-207C16.4	TRUE	0	0	0	0	0	0	0	0	0	0
ENSG00000225411	RP11-764K9.1	TRUE	0	0	0	0	0	0	0	0	0	0
ENSG00000225413	AP000345.4	TRUE	0	0	0	0	0	0	0	0	0	0
ENSG00000225417	RP5-1178H5.2	TRUE	0	0	0	0	0	0	0	0	0	0
ENSG00000225420	AC104134.2	TRUE	0	0	0	0	0	0	0	0	0	0
ENSG00000225421	AC019330.1	TRUE	0	0	0	0	0	0	0	0	0	0
ENSG00000225424	RP11-168C9.1	TRUE	0	0	0	0	0	0	0	0	0	0
ENSG00000225427	LINC00331	TRUE	0	0	0	0	0	0	0	0	0	0
ENSG00000225431	AP001626.1	TRUE	0	0	0	0	0	0	0	0	0	0
ENSG00000225434	LINC01504	TRUE	0	0	0	0	0	0	0	0.22	0	0
ENSG00000225437	PACRG-AS2	TRUE	0	0	0	0	0	0	0	0	0	0
ENSG00000225439	BOLA3-AS1	FALSE	6.6	10.69	7.62	8.85	7.26	9.35	12.32	12.88	10.56	12.8	0.449	0.0189315
ENSG00000225442	MPRIP-AS1	TRUE	0	0	0	0	0	0	0	0	0	0
ENSG00000225444	AC087073.1	TRUE	0	0	0	0	0	0	0	0	0	0
ENSG00000225446	RP4-665J23.2	TRUE	0	0	0	0	0	0	0	0	0	0
ENSG00000225450	RP3-508I15.14	TRUE	0	0	0	0	0.26	0	0.61	0.22	0	0
ENSG00000225458	RP5-1121H13.4	TRUE	0	0	0	0	0	0	0	0	0	0
ENSG00000225465	RFPL1S	FALSE	1.92	2.42	0	1.77	2.59	0.33	1.01	1.11	1.23	0.72	-1.122	0.0224503
ENSG00000225470	JPX	FALSE	27.5	29.03	29.46	26.05	36.05	41.41	31.31	34.19	39.28	34.3	0.237	0.0565093
ENSG00000225472	RP11-120J1.1	FALSE	1.37	1.41	1.39	2.28	3.37	0	0.2	0.22	0	0	-3.977	2.47103e-08
ENSG00000225473	ATP13A4-AS1	TRUE	0	0	0	0	0	0	0	0	0	0
ENSG00000225484	NUTM2B-AS1	FALSE	6.32	6.65	6.24	7.59	2.85	4.34	6.46	3.77	6.63	5.8	-0.236	0.421478
ENSG00000225488	RP11-760D2.1	TRUE	0	0	0	0	0	0	0	0	0	0
ENSG00000225489	RP11-390F4.3	TRUE	0	0	0.35	0	2.08	1	0.61	1.11	0.49	0
ENSG00000225493	LINC01107	TRUE	0	0	0	0	0	0	0	0	0	0
ENSG00000225497	KCNMA1-AS2	TRUE	0	0	0	0	0	0	0	0	0	0
ENSG00000225498	AC002064.5	TRUE	0	0	0	0	0	0	0	0	0	0
ENSG00000225506	CYP4A22-AS1	TRUE	0	0	0	0	0	0.33	0.2	0	0.49	0
ENSG00000225511	LINC00475	FALSE	2.47	1.41	2.77	2.28	1.56	0.67	0.2	0.67	0.98	0.24	-1.927	8.89932e-05
ENSG00000225516	FAM197Y5P	TRUE	0	0	0	0	0	0	0	0	0	0
ENSG00000225518	RP11-396C23.2	TRUE	0	0	0.35	0.51	0.26	0	0.2	0	0	0.48
ENSG00000225519	RP11-236B18.2	TRUE	0	0	0	0	0	0	0	0	0	0
ENSG00000225520	TTTY16	TRUE	0	0	0	0	0	0	0	0	0	0
ENSG00000225521	AC005237.4	TRUE	0	0	0	0	0	0	0	0	0	0
ENSG00000225523	IGKV6D-21	TRUE	0	0	0	0	0	0	0	0	0	0
ENSG00000225526	MKRN2OS	TRUE	0	0	0	0	0	0	0	0	0	0
ENSG00000225527	RP11-383B4.4	TRUE	0	0	0.35	0.25	0	0	0	0	0.25	0
ENSG00000225532	XX-C2158C6.3	TRUE	0	0	0	0	0	0	0	0	0	0
ENSG00000225535	LINC01393	TRUE	0	0	0	0	0	0	0.4	0.22	0	0
ENSG00000225537	AC073325.1	TRUE	0	0	0	0	0	0	0	0	0	0
ENSG00000225539	AC018799.1	TRUE	0	0	0	0	0	0	0	0	0	0
ENSG00000225542	ZNF385D-AS1	TRUE	0	0	0	0	0	0	0	0	0	0
ENSG00000225545	RP11-545I10.2	TRUE	0	0	0	0	0	0	0	0	0	0
ENSG00000225546	RP11-328J2.1	TRUE	0	0	0	0	0	0	0	0	0	0
ENSG00000225548	AC098973.2	TRUE	0	0	0	0	0	0.33	0	0.44	1.47	0
ENSG00000225552	NAALADL2-AS1	TRUE	0	0	0	0	0	0	0	0	0	0
ENSG00000225554	RP11-527D7.1	TRUE	0	0	0	0	0	0	0.2	0.44	0	0.24
ENSG00000225555	AP000320.6	TRUE	0	0	0	0	0	0	0	0	0	0
ENSG00000225556	C2CD4D	TRUE	0	0	0	0	0	0	1.62	0	0.25	0
ENSG00000225559	AC083867.4	TRUE	0	0	0	0	0	0	0	0	0	0
ENSG00000225561	RP11-412H9.2	TRUE	0	0	0	0	0	0	0	0	0	0
ENSG00000225563	AC006076.1	TRUE	0	0	0	0	0	0	0	0	0	0
ENSG00000225564	LINC01492	TRUE	0	0	0	0	0	0	0	0	0	0
ENSG00000225570	AC013733.4	TRUE	0	0	0	0	0	0	0	0	0	0
ENSG00000225572	DOCK4-AS1	TRUE	0	0	0	0	0	0	0	0	0	0
ENSG00000225578	NCBP2-AS1	TRUE	0	0	0	0	0	0	0	0	0	0
ENSG00000225579	EDNRB-AS1	TRUE	0	0	0	0	0	0	0	0	0	0
ENSG00000225582	AC011193.1	TRUE	0	0	0	0	0	0	0	0	0	0
ENSG00000225588	AC096669.1	TRUE	0	0	0	0	0	0	0	0	0	0
ENSG00000225595	LINC01623	TRUE	0	0	0	0	0	0	0	0	0	0
ENSG00000225598	RP11-339D23.1	TRUE	0	0	0	0	0	0	0	0	0	0
ENSG00000225602	MTOR-AS1	TRUE	0	0	0	0	0	0	0	0	0	0
ENSG00000225605	RP11-550H2.1	TRUE	0	0	0	0	0	0	0	0	0	0
ENSG00000225606	AC005281.2	TRUE	0	0	0	0	0	0	0	0	0	0
ENSG00000225610	AC007679.3	TRUE	0	0	0	0	0	0	0	0	0	0
ENSG00000225611	RP11-70C1.1	TRUE	0	0	0	0	0	0	0	0	0	0
ENSG00000225612	AC099552.2	TRUE	0	0	0	0	0	0	0	0	0	0
ENSG00000225613	LINCMD1	TRUE	0	0	0	0	0	0	0	0	0	0
ENSG00000225614	ZNF469	FALSE	23.65	31.05	33.27	31.1	22.31	11.02	12.32	16.43	13.75	14.49	-1.102	9.79243e-14
ENSG00000225619	MYT1L-AS1	TRUE	0	0	0	0	0	0	0	0	0	0
ENSG00000225620	RP11-569A11.2	TRUE	0	0	0	0	0	0	0	0	0	0
ENSG00000225626	C9orf135-AS1	TRUE	0	0	0	0	0	0	0	0	0	0
ENSG00000225632	RP5-997D24.3	TRUE	0	0	0	0	0	0	0	0	0	0
ENSG00000225637	AP001046.6	TRUE	0	0	0	0	0	0	0	0	0	0
ENSG00000225640	RP5-1022P6.4	TRUE	0	0	0	0	0	0	0	0	0	0
ENSG00000225643	RP11-70P17.1	TRUE	0	0.2	0	0	0	0	0	0	0.49	0
ENSG00000225647	AC005487.2	TRUE	0	0	0	0	0	0	0	0	0	0
ENSG00000225652	KCNMA1-AS3	TRUE	0	0	0	0	0	0	0	0	0	0
ENSG00000225655	PGM5-AS1	TRUE	0.55	0	0	0.25	0	0.67	0	0.22	0.49	0
ENSG00000225656	RP5-858B6.1	TRUE	0	0	0	0	0	0	0	0	0	0
ENSG00000225657	RP5-843L14.1	TRUE	0	0	0	0	0	0	0	0	0	0
ENSG00000225663	FAM195B	FALSE	214.77	274.82	224.23	227.33	219.44	398.39	426.15	388.55	426.93	455.77	0.827	1.35507e-28
ENSG00000225670	CADM3-AS1	TRUE	0	0	0	0	0	0	0	0	0	0
ENSG00000225675	RP4-784A16.5	TRUE	0	0	0	0	0	0	0	0	0	0
ENSG00000225676	RP3-438O4.4	TRUE	0	0	0	0	0	0	0	0	0	0
ENSG00000225680	AL163953.2	TRUE	0	0	0	0	0	0	0	0	0	0
ENSG00000225683	PACRG-AS3	TRUE	0	0	0	0	0	0	0	0	0	0
ENSG00000225684	FAM225B	TRUE	0	0	0	0.25	0	0	0	0	0	0
ENSG00000225689	RP1-30E17.2	TRUE	0	0	0	0	0	0	0	0	0	0
ENSG00000225697	SLC26A6	FALSE	12.1	11.49	7.28	14.67	9.86	12.02	11.31	12.88	18.66	17.39	0.287	0.190261
ENSG00000225698	IGHV3-72	TRUE	0	0	0	0	0	0	0	0	0	0
ENSG00000225703	AC005522.7	TRUE	0	0	0	0	0	0	0	0	0	0
ENSG00000225706	PTPRD-AS1	TRUE	0.55	0.6	0	0	0	0.33	0.81	1.55	1.96	2.17
ENSG00000225708	RP13-379L11.1	TRUE	0	0	0	0	0	0	0	0	0	0
ENSG00000225718	RP11-3P22.2	TRUE	0	0	0	0	0	0	0	0	0	0
ENSG00000225721	RP11-269F19.2	TRUE	0.55	0	0	0	0	0	0	0	0	0.72
ENSG00000225725	FAM66E	TRUE	0	0	0	0	0	0	0	0	0	0
ENSG00000225730	RP3-365O12.2	TRUE	0	0	0	0	0	0	0	0	0	0
ENSG00000225731	AP001627.1	TRUE	0	0	0	0	0	0	0	0	0	0
ENSG00000225733	FGD5-AS1	FALSE	100.65	76.01	84.91	87.49	97.27	208.38	183.39	180.95	194.19	186.22	1.032	5.68491e-40
ENSG00000225742	RP11-513G11.4	TRUE	0	0	0	0	0	0	0.2	0	0	0.24
ENSG00000225744	AC017002.4	TRUE	0	0	0	0	0	0	0	0	0	0
ENSG00000225745	AL773572.7	TRUE	0	0	0	0	0	0	0	0	0	0
ENSG00000225746	SNHG23	FALSE	13.2	11.9	10.05	11.38	8.3	0	0	0	0	0	-8.491	1.80773e-50
ENSG00000225750	RP11-242O24.3	TRUE	0	0	0	0	0	0	0	0	0	0
ENSG00000225751	AC087501.1	TRUE	0	0	0	0	0	0	0	0	0	0
ENSG00000225752	RP1-45I4.2	TRUE	0	0	0	0	0	0	0	0	0	0
ENSG00000225756	DBH-AS1	TRUE	0.27	0	0	0	0	0	1.41	0.44	0	0
ENSG00000225759	LINC00489	TRUE	0	0	0	0	0	0	0	0	0	0
ENSG00000225760	LINC00431	TRUE	0	0	0	0	0	0	0	0	0	0
ENSG00000225762	LINC01389	TRUE	0	0	0	0	0	0	0	0	0	0
ENSG00000225764	P3H2-AS1	TRUE	0	0	0	0	0	0	0	0	0	0
ENSG00000225765	AC068535.3	TRUE	0	0	0	0	0.26	0	0	0	0	0
ENSG00000225767	RP5-850O15.3	TRUE	0	0	0	0	0	0	0	0	0	0
ENSG00000225768	RP11-127O4.3	TRUE	0	0	0	0	0	0	0	0	0	0
ENSG00000225775	RP11-354I10.1	TRUE	0	0	0	0	0	0	0	0	0	0
ENSG00000225778	PROSER2-AS1	TRUE	0.27	0.6	0	0	0	0	1.01	0.67	0.74	0.24
ENSG00000225781	OR6V1	TRUE	0	0	0	0	0	0	0	0	0	0
ENSG00000225783	MIAT	FALSE	11.27	11.69	7.28	6.57	7.26	18.03	22.01	35.97	25.29	19.08	1.299	3.9414e-10
ENSG00000225785	RP4-583K8.1	TRUE	0	0	0	0	0	0	0	0	0	0
ENSG00000225790	RP11-2L8.1	TRUE	0	0	0	0	0	0	0	0	0	0
ENSG00000225791	TRAM2-AS1	FALSE	8.52	8.67	10.05	9.36	10.89	10.35	11.31	12.66	7.37	8.45	0.041	0.860184
ENSG00000225792	AC004540.4	TRUE	0	0	0	0	0	0	0	0	0.25	0.72
ENSG00000225793	RP1-234P15.4	TRUE	0.82	0.2	0	0	0	0.33	0	0	0.49	0.48
ENSG00000225794	AC073321.4	TRUE	0	0	0	0	0	0	0	0	0	0
ENSG00000225798	AC025918.2	TRUE	0	0	0	0	0	0	0	0	0	0
ENSG00000225805	CTD-2313N18.7	TRUE	0	0	0	0	0	0	0	0	0	0
ENSG00000225806	RP1-309F20.3	TRUE	0	0	0.35	0	0.52	1	1.01	0.89	0.74	0
ENSG00000225807	RP11-44M6.1	TRUE	0	0	0	0	0	0	0	0	0	0
ENSG00000225811	RP11-547I7.1	TRUE	0	0	0	0	0	0	0	0	0	0
ENSG00000225815	AC092669.6	TRUE	0	0	0	0	0	0	0	0	0	0
ENSG00000225818	AC118653.2	TRUE	0	0	0	0	0	0	0	0	0	0
ENSG00000225819	AC013269.3	TRUE	0	0	0	0	0	0	0	0	0	0
ENSG00000225822	UBXN7-AS1	TRUE	0	0	0.35	0	0	0	0	0	0	0
ENSG00000225825	IGHD6-25	TRUE	0	0	0	0	0	0	0	0	0	0
ENSG00000225826	LINC00626	TRUE	0	0	0	0	0	0	0	0	0	0
ENSG00000225828	FAM229A	FALSE	1.92	3.02	1.39	2.53	1.04	3.01	0.81	4.88	3.44	0.48	0.163	0.801786
ENSG00000225830	ERCC6	FALSE	8.8	10.28	9.01	10.87	9.6	13.69	16.36	7.99	9.82	13.04	0.252	0.253989
ENSG00000225833	GS1-594A7.3	TRUE	0	0	0	0	0	0	0	0	0	0
ENSG00000225836	RP11-80H5.6	TRUE	0	0	0	0	0	0	0	0	0	0
ENSG00000225850	RP11-452K12.4	TRUE	0	0	0	0	0	0	0	0	0.49	0
ENSG00000225855	RUSC1-AS1	TRUE	0	0.2	1.04	0	0	1.34	0.2	1.11	0.25	0
ENSG00000225857	RP11-46A10.2	TRUE	0	0	0	0	0	0.33	0	0	0	0
ENSG00000225860	RP11-1018N14.2	TRUE	0	0	0	0	0	0	0	0	0	0
ENSG00000225867	RP5-1177I5.3	TRUE	0	0	0	0	0	0	0	0	0	0
ENSG00000225868	AC016582.2	TRUE	0	0	0	0	0	0	0	0	0	0
ENSG00000225870	LINC00368	TRUE	0	0	0	0	0	0	0	0	0	0
ENSG00000225872	LINC01529	TRUE	0	0	0	0	0	0	0	0	0	0
ENSG00000225873	LINC00694	TRUE	0	0	0	0	0	0	0	0	0	0
ENSG00000225877	AC004603.4	TRUE	0	0	0	0	0	0	0	0	0	0
ENSG00000225879	RP3-495K2.3	TRUE	0	0	0	0	0	0	0	0	0	0
ENSG00000225880	LINC00115	TRUE	0.27	0.81	0.35	1.01	1.82	2.34	0.4	0	2.46	0.48
ENSG00000225881	AC009365.4	TRUE	0	0	0	0	0	0	0	0	0	0
ENSG00000225882	LINC01456	TRUE	0	0	0	0	0	0	0	0	0	0
ENSG00000225884	AC098872.3	TRUE	0	0	0	0	0	0	0	0	0	0
ENSG00000225885	AC023590.1	TRUE	0	0	0	0	0	0	0	0	0	0
ENSG00000225886	RP11-288L9.4	TRUE	0	0	0	0	0	0	0	0	0	0
ENSG00000225889	AC074289.1	TRUE	0.55	0.6	0.69	0.25	1.04	0	0.4	0	0.74	0
ENSG00000225891	RP3-476K8.3	TRUE	0	0	0	0	0	0	0	0	0	0
ENSG00000225899	FRG2B	TRUE	0	0	0	0	0	0	0	0	0	0
ENSG00000225903	RP1-144F13.3	TRUE	0	0	0	0	0	0	0	0	0	0
ENSG00000225905	RP4-758J18.7	TRUE	0	0	0	0	0	0	0	0	0	0
ENSG00000225913	RP11-57C13.6	TRUE	0	0	0	0	0	0	0	0	0	0
ENSG00000225914	XXbac-BPG154L12.4	TRUE	0	0	0	0	0	0	0	0	0	0
ENSG00000225916	AC007879.4	TRUE	0	0	0	0.25	0	0	0	0	0	0.97
ENSG00000225919	RP11-66A2.1	TRUE	0	0	0	0	0	0	0	0	0	0
ENSG00000225921	NOL7	FALSE	78.37	68.55	75.55	78.14	87.67	86.49	86.85	84.37	81.75	99.75	0.117	0.226727
ENSG00000225924	RP1-111D6.2	TRUE	0	0	0	0	0	0	0	0	0	0
ENSG00000225929	AC000036.4	TRUE	0	0	0	0	0	0	0	0	0	0
ENSG00000225930	DKFZP434L187	TRUE	0	0	0	0	0.26	0	0	0	0.25	0
ENSG00000225932	CTAGE4	TRUE	0.55	0	0	0	0	0	0	0	0	0
ENSG00000225936	RP11-501J20.5	TRUE	0	0	0	0	0	0	0	0	0	0
ENSG00000225937	PCA3	TRUE	0	0	0	0	0	0	0	0	0	0
ENSG00000225938	RP4-575N6.4	TRUE	0	0	0	0	0	0	0	0	0	0
ENSG00000225940	C5orf67	TRUE	0	0	0	0	0	0	0	0	0	0
ENSG00000225942	AC093326.2	TRUE	0	0	0	0	0	0	0	0	0	0
ENSG00000225945	RP3-441A12.1	TRUE	0	0	0	0	0	0	0	0	0	0
ENSG00000225948	RP11-554I8.1	TRUE	0	0	0	0	0	0	0	0	0	0
ENSG00000225950	NTF4	TRUE	0	0.2	0	0.51	0.78	0.67	0	0	0	0
ENSG00000225951	ODF2-AS1	TRUE	0	0	0	0	0	0	0	0	0	0
ENSG00000225952	RP11-69E9.1	TRUE	0	0	0	0	0	0	0	0	0	0
ENSG00000225953	SATB2-AS1	TRUE	0	0	0	0	0	0	0	0	0	0
ENSG00000225956	RP5-1077I2.3	TRUE	0	0	0	0	0	0	0	0	0	0
ENSG00000225960	RP11-360A18.1	TRUE	0	0	0	0	0	0	0	0	0	0
ENSG00000225963	AC009950.2	TRUE	0	0	0	0	0	0	0	0	0	0
ENSG00000225964	NRIR	TRUE	0	0	0	0	0	0	0	0	0	0
ENSG00000225968	ELFN1	FALSE	3.02	0.81	4.85	1.52	3.11	1.34	1.62	1.78	3.19	2.66	-0.275	0.596715
ENSG00000225969	ABHD11-AS1	TRUE	0.27	0.4	0	1.01	0	0	0	0	0	0
ENSG00000225970	RP3-526F5.2	TRUE	0	0	0	0	0	0	0	0	0	0
ENSG00000225973	PIGBOS1	FALSE	5.22	6.65	5.89	5.06	7	5.34	8.08	9.77	5.65	6.28	0.171	0.519836
ENSG00000225974	AC005550.5	TRUE	0	0	0	0	0	0	0	0	0	0
ENSG00000225975	LINC01534	TRUE	0.82	0.4	0.35	0	1.3	1	0	0.44	0.25	0.48
ENSG00000225978	HAR1A	TRUE	0	0	0	0	0	0	0	0	0	0
ENSG00000225979	AC010746.3	TRUE	0	0	0.35	0.51	0	0	0	0	0	0
ENSG00000225981	AC102953.4	TRUE	0	0	0	0	0	0	0	0	0	0
ENSG00000225982	RP11-538D16.3	TRUE	0	0	0	0	0	0	0	0	0	0
ENSG00000225986	UBXN10-AS1	FALSE	4.67	2.42	5.89	3.54	2.85	0	0	0	0	0	-6.957	5.83411e-18
ENSG00000225988	LAMP5-AS1	TRUE	0	0	0	0	0	0	0	0	0	0
ENSG00000225992	TRGVA	TRUE	0	0	0	0	0	0	0	0	0	0
ENSG00000226004	RP11-10J5.1	TRUE	0	0	0	0	0	0	0	0	0	0
ENSG00000226005	RP11-464C19.3	TRUE	0	0	0	0.25	0	0	0	0	0	0
ENSG00000226007	RP11-211N8.2	TRUE	0	0	0	0	0	0	0	0	0	0
ENSG00000226009	KCNIP2-AS1	TRUE	0	0	0	0	0	0	0	0	0	0
ENSG00000226012	AP001434.2	TRUE	0	0	0	0	0	0	0	0	0.25	0
ENSG00000226017	PRICKLE2-AS3	TRUE	0	0	0	0	0	0	0	0	0	0
ENSG00000226022	AC026167.1	TRUE	0	0	0	0	0	0	0	0	0	0
ENSG00000226023	CT47A6	TRUE	0	0	0	0	0	0	0	0	0	0
ENSG00000226026	RP11-57H12.3	TRUE	0	0	0	0	0	0	0	0.44	0.25	0
ENSG00000226029	RP4-798A10.2	FALSE	1.92	1.81	4.16	1.52	3.11	0.67	1.21	1.33	0.74	0.48	-1.397	0.00234929
ENSG00000226031	FGF13-AS1	TRUE	0.55	0	1.73	0	0	0	0	0	0	0
ENSG00000226032	RP1-111C20.3	TRUE	0	0	0	0	0	0	0	0	0	0
ENSG00000226037	LINC01040	TRUE	0.55	0	0	0	0	0	0	0	0	0
ENSG00000226041	AC010745.1	TRUE	0	0	0	0	0	0	0	0	0	0
ENSG00000226043	AP000705.7	TRUE	0	0	0	0	0	0	0	0	0	0
ENSG00000226047	RP11-196I18.4	TRUE	0	0	0	0	0	0	0	0	0	0
ENSG00000226051	ZNF503-AS1	TRUE	0	0	0	0	0	0	0	0	0	0
ENSG00000226053	RP5-1070A16.1	FALSE	3.3	6.65	3.81	5.56	5.45	6.68	2.22	3.11	7.86	3.62	-0.311	0.417253
ENSG00000226063	AC009531.2	TRUE	0	0	0	0	0	0	0	0	0	0
ENSG00000226067	LINC00623	FALSE	3.02	2.42	0.69	4.3	2.85	3.67	4.44	5.11	5.4	3.38	0.599	0.0630451
ENSG00000226070	RP11-552E20.4	TRUE	0	0	0	0	0	0	0	0	0	0
ENSG00000226078	RP11-205K6.2	TRUE	0	0	0	0	0	0	0	0	0	0
ENSG00000226079	RP3-399L15.2	TRUE	0	0	0	0	0	0	0	0	0	0
ENSG00000226083	SLC39A12-AS1	TRUE	0	0	0	0	0	0	0	0	0	0
ENSG00000226087	AC106869.2	TRUE	0	0	0	0	0	0	0	0	0	0
ENSG00000226088	RP11-180O5.2	TRUE	0	0	0	0	0	0	0	0	0	0
ENSG00000226091	LINC00937	TRUE	0	0	0.35	0	0	0	0	0	0	0
ENSG00000226097	AC099342.1	TRUE	0	0	0	0	0	0	0	0	0	0.24
ENSG00000226101	AC007461.2	TRUE	0	0	0	0	0	0	0	0	0	0
ENSG00000226113	RP11-672F9.1	TRUE	0	0	0	0	0	0	0	0	0	0
ENSG00000226115	AP001476.3	TRUE	0	0	0	0	0	0	0	0	0	0
ENSG00000226122	DDC-AS1	TRUE	0	0	0	0	0	0	0	0	0	0
ENSG00000226124	FTCDNL1	TRUE	0	0.2	0.69	0	0.78	0	0.61	0	0	0.72
ENSG00000226125	AC098823.3	TRUE	0	0	0	0	0	0	0	0	0	0
ENSG00000226130	AC013248.2	TRUE	0	0	0	0	0	0	0	0	0	0
ENSG00000226133	RP4-683M8.2	TRUE	0	0	0	0	0	0	0	0	0	0
ENSG00000226134	RP11-120E13.1	TRUE	0	0	0	0	0	0	0	0	0	0
ENSG00000226137	BAIAP2-AS1	FALSE	22.27	20.97	23.57	18.46	25.94	26.38	34.13	30.64	36.83	25.84	0.421	0.00248778
ENSG00000226140	RP11-461K13.1	TRUE	0	0	0	0	0	0	0	0	0	0
ENSG00000226143	RP1-138B7.5	TRUE	0	0	0	0	0	0	0	0	0	0
ENSG00000226149	RP1-69D17.4	TRUE	0	0	0	0	0	0	0	0	0	0.48
ENSG00000226155	AC124944.3	TRUE	0	0	0	0	0	0	0	0	0	0
ENSG00000226159	LINC01375	TRUE	0	0	0	0	0	0	0	0	0	0
ENSG00000226163	RP11-167P22.3	TRUE	0	0	0	0	0	0	0	0	0	0
ENSG00000226167	AP4B1-AS1	TRUE	0	0	0	0	0	0	0	0	0	0
ENSG00000226169	RP11-375H17.1	TRUE	0	0	0	0	0	0	0	0	0	0
ENSG00000226172	RP4-712E4.1	TRUE	0.55	0	0	0	0	0	0	0	0	0
ENSG00000226174	TEX22	TRUE	1.92	0	0	1.52	0.26	0	0	0.44	0.25	0.72
ENSG00000226179	LINC00685	FALSE	7.7	12.7	8.32	14.41	9.08	14.03	15.96	22.65	19.89	25.6	0.846	4.96006e-05
ENSG00000226180	RP11-278A23.1	TRUE	0.27	0.4	0.35	0.76	0	1.34	0.2	0.89	0.25	1.45
ENSG00000226181	RP1-92C8.3	TRUE	0	0	0	0	0	0	0	0	0	0
ENSG00000226193	RP3-398G3.5	TRUE	0	0	0	0	0	0	0	0	0	0
ENSG00000226194	RP1-137D17.1	TRUE	0	0	0	0	0	0	0	0	0	0
ENSG00000226197	RP11-536O18.1	TRUE	0	0	0	0	0	0	0	0	0	0
ENSG00000226200	SGMS1-AS1	FALSE	1.37	0.4	2.77	2.02	0	0.67	1.41	1.55	0.25	1.45	-0.207	0.795675
ENSG00000226202	RP11-328D5.1	TRUE	0	0	0	0	0	0	0	0	0	0
ENSG00000226203	RP4-760C5.5	TRUE	0	0	0	0	0	0	0	0	0	0
ENSG00000226204	AL157359.3	TRUE	0	0	0	0	0	0	0	0	0	0
ENSG00000226206	RP5-1050E16.2	TRUE	0	0	0	0	0	0	0	0	0	0
ENSG00000226207	RP1-104O17.3	TRUE	0	0	0	0	0	0	0	0	0	0
ENSG00000226208	RP11-99H8.1	TRUE	0	0	0	0	0	0	0	0	0	0
ENSG00000226212	TRGV6	TRUE	0	0	0	0	0	0	0	0	0	0
ENSG00000226218	AC079163.1	TRUE	0	0	0	0	0	0	0	0	0	0
ENSG00000226235	LEMD1-AS1	TRUE	0	0	0.69	0	0	0	0	0	0	0
ENSG00000226237	GAS1RR	TRUE	0	0	0	0	0	0	0	0.22	0	0
ENSG00000226238	AC132807.1	TRUE	0	0	0	0	0	0	0	0	0	0
ENSG00000226239	RP1-310O13.7	TRUE	0	0	0	0	0	0	0	0	0	0
ENSG00000226240	LINC00381	TRUE	0	0	0	0	0	0	0	0	0	0
ENSG00000226245	ZNF32-AS1	TRUE	0	0	0	0	0	0	0	0	0	0
ENSG00000226249	RP11-307P5.2	TRUE	0	0	0	0	0	0	0	0	0	0
ENSG00000226250	LINC00408	TRUE	0	0	0	0	0	0	0	0	0	0
ENSG00000226251	RP11-15I11.3	TRUE	0	0	0	0	0	0	0	0	0	0
ENSG00000226252	RP1-18D14.7	TRUE	0	0	0	0	0	0	0	0	0	0
ENSG00000226258	GRM7-AS3	TRUE	0	0	0	0	0	0	0	0	0	0
ENSG00000226263	ISM1-AS1	TRUE	0	0	0	0	0	0	0	0	0	0
ENSG00000226266	AC009961.3	TRUE	0.55	0.6	0	0.76	1.04	1	0.81	1.11	0.98	1.21
ENSG00000226272	ARHGAP26-AS1	TRUE	0	0	0	0	0	0	0	0	0	0
ENSG00000226276	AC093382.1	TRUE	0	0	0	0	0	0	0	0	0	0
ENSG00000226277	AC105393.2	TRUE	0	0	0	0	0	0	0	0	0	0
ENSG00000226281	RP1-80N2.2	TRUE	0	0	0	0	0	0	0	0	0	0
ENSG00000226286	RP1-163G9.2	TRUE	0	0	0	0	0	0	0	0	0	0
ENSG00000226288	OR52I2	TRUE	0	0	0	0	0	0	0	0	0	0
ENSG00000226291	AC091729.8	TRUE	0	0	0	0	0	0	0	0	0	0
ENSG00000226296	RP11-71J2.1	TRUE	0	0	0	0	0	0	0	0	0	0
ENSG00000226302	RP11-528N21.1	TRUE	0	0	0	0	0	0	0	0	0	0
ENSG00000226304	RP11-435M3.2	TRUE	0	0	0	0	0	0	0	0	0	0
ENSG00000226308	RP4-813D12.3	TRUE	0	0	0	0	0	0	0	0	0	0
ENSG00000226310	RP3-323P24.3	TRUE	0	0	0	0	0	0	0	0	0	0
ENSG00000226312	CFLAR-AS1	TRUE	0.55	0.81	0	0	0.26	0	0.4	0	0	0
ENSG00000226317	LINC00351	TRUE	0	0	0	0	0	0	0	0	0	0
ENSG00000226320	AC018359.1	TRUE	0.55	0	0	0	0	0	0	0	0	0
ENSG00000226321	CROCC2	TRUE	0	0	0	0	0	0	0	0	0.25	0
ENSG00000226323	AC006150.1	TRUE	0	0	0	0	0	0	0	0	0	0
ENSG00000226328	NUP50-AS1	FALSE	1.65	4.84	1.39	4.55	3.37	1.34	5.66	3.11	3.19	3.86	0.025	0.959164
ENSG00000226330	RP11-739N20.2	TRUE	0	0	0.35	0	0	0	0	0	0	0
ENSG00000226332	RP11-157P1.4	FALSE	7.15	5.44	4.85	3.03	4.67	1	3.84	1.33	2.7	4.35	-0.954	0.0102866
ENSG00000226334	RP11-217B7.2	TRUE	0.27	0.6	0.35	1.52	0.78	0	0	0.22	0	0
ENSG00000226337	RP11-274B18.4	TRUE	0	0	0	0	0	0	0	0	0	0
ENSG00000226352	RP11-523H24.3	TRUE	0	0	0	0.51	0	0	0.81	0.44	0	1.21
ENSG00000226355	RP11-65J3.2	TRUE	0	0	0	0	0	0	0	0	0	0
ENSG00000226362	FAM41AY2	TRUE	0	0	0	0	0	0	0	0	0	0
ENSG00000226363	HAGLROS	TRUE	0	0	0	0	0	0	0	0	0	0
ENSG00000226364	AC102948.2	TRUE	0	0	0	0	0	0	0	0	0	0
ENSG00000226367	ST7-AS2	TRUE	0	0	0	0	0	0	0	0	0	0
ENSG00000226370	LINC00375	TRUE	0	0	0	0	0	0	0	0	0	0
ENSG00000226372	DCAF8L1	TRUE	0	0	0	0	0	0	0	0	0	0
ENSG00000226374	RP13-614K11.2	TRUE	0	0	0	0	0	0	0	0	0	0
ENSG00000226375	RP3-395P12.2	TRUE	0	0	0	0	0	0	0	0	0	0
ENSG00000226376	RP11-29B9.1	TRUE	0	0	0	0	0	0	0	0	0	0
ENSG00000226377	AC084809.2	TRUE	0	0	0	0	0	0	0	0	0	0
ENSG00000226380	AC058791.1	FALSE	2.47	2.02	1.39	2.78	1.04	0.67	0.61	0.67	1.72	0.97	-1.165	0.0152273
ENSG00000226383	AC093375.1	TRUE	0	0	0	0.25	0	0	0.4	0	0	0
ENSG00000226386	PARD3-AS1	TRUE	0.82	0	0.35	0.76	0	0.67	0	0.22	0.25	0.24
ENSG00000226387	SORCS3-AS1	TRUE	0	0	0	0	0	0	0	0	0	0
ENSG00000226390	RP11-358D14.2	TRUE	0	0	0	0	0	0	0	0	0	0
ENSG00000226397	C12orf77	TRUE	0	0	0	0	0	0	0	0.22	0	0
ENSG00000226398	AC013480.2	TRUE	0	0	0	0	0	0	0	0	0	0
ENSG00000226409	RP11-735G4.1	TRUE	0	0	0	0	0	0	0	0	0	0
ENSG00000226412	RP11-476F14.1	TRUE	0	0	0	0	0	0	0	0	0	0
ENSG00000226416	MRPL23-AS1	TRUE	0	0	0	0	0	0	0	0	0	0
ENSG00000226419	SLC16A1-AS1	FALSE	18.7	22.38	22.87	22	18.68	28.05	26.86	31.08	28.48	24.15	0.348	0.00392558
ENSG00000226420	IGLV3-4	TRUE	0	0	0	0	0	0	0	0	0	0
ENSG00000226423	AC093642.4	TRUE	0	0	0	0	0	0	0	0	0	0
ENSG00000226425	RP11-348J12.2	TRUE	0	0	0	0	0	0	0	0	0	0
ENSG00000226426	RP11-174J11.1	TRUE	0	0	0	0	0	0	0	0	0	0
ENSG00000226430	USP17L7	TRUE	0	0	0	0	0	0	0	0	0	0.24
ENSG00000226433	AP000290.7	TRUE	0	0	0	0	0	0	0	0	0	0
ENSG00000226434	RP11-1L9.1	TRUE	0	0	0	0	0	0	0	0	0	0
ENSG00000226438	RP11-420K8.1	TRUE	0	0	0	0	0	0	0	0	0	0
ENSG00000226440	RP11-506B6.6	TRUE	0	0	0	0	0	0	0	0	0	0
ENSG00000226441	PLCL2-AS1	TRUE	0	0	0	0	0	0	0	0	0	0
ENSG00000226442	AC006037.2	TRUE	0	0	0	0	0	0	0	0	0	0
ENSG00000226445	XXyac-YX65C7_A.2	FALSE	3.02	5.44	4.16	8.85	0.78	5.01	5.45	4	4.42	4.11	0.042	0.922584
ENSG00000226447	RP11-393J16.4	TRUE	0	0	0	0	0	0	0	0	0	0
ENSG00000226453	RP11-379B8.1	TRUE	2.2	0.81	1.39	1.01	0.26	0	0	0.67	1.23	0.72
ENSG00000226455	RP3-512E2.2	TRUE	0	0	0	0	0	0	0	0	0	0
ENSG00000226465	RP13-401N8.1	TRUE	0.27	0.6	0.35	0	0	0	0	0	0	0
ENSG00000226471	CTA-292E10.6	FALSE	0.55	0.4	0.69	2.53	0	4.34	2.42	0.67	1.72	1.21	1.626	0.017346
ENSG00000226472	RP11-551L14.4	TRUE	0	0.4	0	0	0.78	0.33	0	0	0	0
ENSG00000226476	RP11-776H12.1	TRUE	0	0	0	0	0	0	0.2	0.22	0.74	0
ENSG00000226479	TMEM185B	FALSE	6.32	6.05	5.55	4.55	5.71	5.01	2.63	5.33	4.66	5.8	-0.305	0.254606
ENSG00000226482	ADIPOQ-AS1	TRUE	0	0	0	0	0	0	0	0	0	0
ENSG00000226484	RP11-87M18.2	TRUE	0	0	0	0	0	0	0	0	0	0
ENSG00000226486	LINC01035	TRUE	0	0	0	0	0	0	0	0	0	0
ENSG00000226487	RP4-749H3.2	TRUE	0	0	0	0	0	0	0.4	0	0	0
ENSG00000226488	AC021021.2	TRUE	0	0	0	0	0	0	0	0	0	0
ENSG00000226490	AC138647.1	TRUE	0	0	0	0	0	0	0	0	0	0
ENSG00000226496	LINC00323	TRUE	0	0.2	0	0	0	0	0	0	0	0
ENSG00000226497	RP11-406O16.1	TRUE	0	0	0	0	0	0	0	0	0	0
ENSG00000226506	AC007463.2	TRUE	0	0	0	0	0	0	0	0	0	0
ENSG00000226508	AC104655.3	TRUE	0.55	0.4	0	1.26	0.78	1.34	0.81	0.44	1.23	0.97
ENSG00000226510	UPK1A-AS1	TRUE	0	0	0	0	0	0	0	0	0	0
ENSG00000226516	FAM138B	TRUE	0	0	0	0	0	0	0	0	0	0
ENSG00000226519	LINC00390	TRUE	0	0	0	0	0	0	0	0	0	0
ENSG00000226522	AC004744.3	TRUE	0	0	0	0	0	0	0	0	0	0
ENSG00000226526	RP1-37C10.3	TRUE	0	0	0	0	0	0	0	0	0	0
ENSG00000226527	AP000289.6	TRUE	0	0	0	0	0	0	0	0	0	0
ENSG00000226530	RP11-348F1.2	TRUE	0	0	0	0	0	0	0.2	0	0	0
ENSG00000226533	BTBD9-AS1	TRUE	0	0	0	0	0	0	0	0	0	0
ENSG00000226542	AC114814.4	TRUE	0	0	0	0	0	0	0	0	0	0
ENSG00000226548	AC016722.3	TRUE	0	0	0	0	0	0	0	0	0	0
ENSG00000226562	CYP4F26P	TRUE	0	0	0	0	0	0	0	0	0	0
ENSG00000226566	RP11-436F21.1	TRUE	0	0	0	0	0	0	0	0	0	0
ENSG00000226567	LINC00606	TRUE	0	0	0	0	0	0	0	0	0	0
ENSG00000226571	RP11-445F6.2	TRUE	0	0	0	0	0	0	0	0	0	0
ENSG00000226576	RP11-523O18.1	TRUE	0	0	0	0	0	0	0	0	0	0
ENSG00000226578	RP11-258F22.1	TRUE	0	0	0	0	0	0	0	0	0	0
ENSG00000226581	RP11-340I6.8	TRUE	0	0	0	0	0	0	0	0	0	0
ENSG00000226587	RP5-905H7.9	TRUE	0	0	0	0	0	0	0	0	0	0
ENSG00000226594	RP11-550C4.6	TRUE	0	0	0	0	0	0	0	0	0	0
ENSG00000226598	AC017060.1	TRUE	0	0.2	0	0	0	0	0	0.67	0	0
ENSG00000226599	RP11-136K14.3	TRUE	0	0	0	0	0	0	0	0	0	0
ENSG00000226600	CT47A9	TRUE	0	0	0	0	0	0	0	0	0	0
ENSG00000226601	RP11-239E10.3	TRUE	0	0	0	0	0	0	0	0	0	0
ENSG00000226604	PAPPA-AS2	TRUE	1.37	0	0.35	0.51	0	0	0.2	0	0	0.48
ENSG00000226605	AC007098.1	TRUE	0	0	0	0	0	0	0	0	0	0
ENSG00000226609	RP11-276E15.4	TRUE	0	0	0	0.25	0.26	0	0	0	0	0
ENSG00000226619	RP11-301J16.7	TRUE	0	0	0	0	0	0	0	0	0	0
ENSG00000226622	AC092155.4	TRUE	0	0	0	0	0	0	0	0	0	0
ENSG00000226627	SHANK2-AS1	TRUE	0	0	0	0	0	0	0	0	0	0
ENSG00000226629	LINC00974	TRUE	0	0	0	0	0	0	0	0	0	0
ENSG00000226640	RP11-21J7.1	TRUE	0	0	0	0	0	0	0	0	0	0
ENSG00000226643	RP11-358H9.1	TRUE	0	0	0	0	0	0	0	0	0	0
ENSG00000226644	RP11-128M1.1	TRUE	0.27	0	0	0	1.3	0	0.2	0	0.74	0
ENSG00000226645	AP006216.10	TRUE	0	0	0	0	0	0	0	0	0	0
ENSG00000226647	RP11-336A10.2	TRUE	0	0	0	0	0	0	0	0	0	0
ENSG00000226648	PLCG1-AS1	TRUE	0	0	0	0	0	0	0	0	0	0
ENSG00000226649	AC019118.4	TRUE	0	0	0	0	0	0	0	0	0	0
ENSG00000226650	KIF4B	TRUE	0.55	0	0	0	0	0	0	0	0	0
ENSG00000226655	AC096732.2	TRUE	0	0	0	0	0	0	0	0	0	0
ENSG00000226659	RP11-137H2.4	TRUE	0	0	0	0	0	0	0	0	0	0
ENSG00000226660	TRBV2	TRUE	0	0	0	0	0	0	0	0	0	0
ENSG00000226661	RP5-1139I1.2	TRUE	0	0	0	0	0	0	0	0	0	0
ENSG00000226664	RP4-745E8.2	TRUE	0	0	0	0	0	0	0	0	0	0
ENSG00000226669	RP11-509J21.4	TRUE	0	0	0	0	0	0	0	0	0	0
ENSG00000226673	LINC01108	TRUE	0	0	0	0	0	0	0	0	0	0
ENSG00000226674	TEX41	TRUE	0	0	0.35	0.51	0	0.33	0	0	0	0
ENSG00000226676	RP11-589B3.6	TRUE	0	0	0	0	0	0	0	0	0	0
ENSG00000226679	RP13-43E11.1	TRUE	1.1	0.4	0.69	0	0	0	0	0	1.72	0
ENSG00000226680	RP11-61D3.1	TRUE	0	0	0	0	0	0	0	0	0	0
ENSG00000226681	AC020595.1	TRUE	0	0	0	0	0	0	0	0	0	0
ENSG00000226685	CT47A12	TRUE	0	0	0	0	0	0	0	0	0	0
ENSG00000226686	LINC01535	TRUE	0	0	0	0	0	0	0	0	0	0
ENSG00000226688	ENTPD1-AS1	TRUE	1.37	0.6	0.69	0	0.26	0.67	0.4	0	1.23	1.45
ENSG00000226690	AC005281.1	TRUE	0	0	0	0	0	0	0	0	0	0
ENSG00000226694	RP11-69C17.2	TRUE	0	0	0	0	0	0	0	0	0	0
ENSG00000226696	LENG8-AS1	TRUE	0.27	0.81	0	0.51	0.52	0.67	0.2	0.22	0	0.24
ENSG00000226698	RP1-50O24.6	TRUE	0	0	0	0.25	0	0	0	0	0	0
ENSG00000226699	RP11-122K13.7	TRUE	0	0	0	0	0	0	0	0	0	0
ENSG00000226702	MIR217HG	TRUE	0	0.2	0	1.01	0	0	0	0	0	0
ENSG00000226706	RP11-426A6.5	TRUE	0	0	0	0	0	0	0	0	0	0
ENSG00000226707	RP11-719J20.1	TRUE	0	0	0	0	0	0	0	0	0	0
ENSG00000226708	AC073409.1	TRUE	0	0	0	0	0	0	0	0	0	0
ENSG00000226709	FGF12-AS3	TRUE	0	0	0.35	0	0	0	0	0	0	0
ENSG00000226711	FAM66C	FALSE	0.82	1.61	1.39	3.54	0.26	0	1.01	0.67	0	1.21	-1.135	0.126291
ENSG00000226715	RP11-411H5.1	TRUE	0	0	0	0	0	0	0	0	0	0
ENSG00000226716	AL589986.2	TRUE	0	0	0	0	0	0	0	0	0	0
ENSG00000226717	PTPRD-AS2	TRUE	0	0	0	0	0	0	0	0	0	0
ENSG00000226722	LINC00424	TRUE	0	0	0	0	0	0	0	0	0	0
ENSG00000226725	PABPC1L2B-AS1	TRUE	0	0	0	0	0	0	0	0	0	0
ENSG00000226733	RP11-397G17.1	TRUE	0	0	0	0	0	0	0	0	0	0
ENSG00000226738	CTA-384D8.31	TRUE	0	0	0	0	0	0	0	0	0	0
ENSG00000226739	RP11-347L18.1	TRUE	0	0	0	0	0	0	0	0	0	0
ENSG00000226741	CTA-929C8.6	TRUE	0	0	0	0	0	0	0	0.67	0	0
ENSG00000226742	HSBP1L1	FALSE	2.47	2.02	2.08	3.54	2.59	6.01	5.66	7.1	7.12	6.04	1.263	3.1262e-07
ENSG00000226746	SMCR5	TRUE	0	0.2	0	0	0	0	0	0	0.25	0
ENSG00000226747	AC007966.1	TRUE	0	0	0	0	0	0	0	0	0	0
ENSG00000226751	AF127936.5	TRUE	0.55	0	0.69	0	0	0	0	0	0	0
ENSG00000226752	PSMD5-AS1	FALSE	6.05	6.86	6.58	9.36	6.74	9.02	7.88	7.55	5.4	6.28	-0.048	0.854538
ENSG00000226754	RP5-1024G6.5	TRUE	0.27	0	0.69	0	0.26	0.33	0	0	0	0
ENSG00000226756	AC007365.3	TRUE	0	0	0	0	0	0	0	0	0	0
ENSG00000226757	PP12613	TRUE	0	0	0	0	0	0	0	0	0	0
ENSG00000226759	DAB1-AS1	TRUE	0	0	0	0	0	0	0	0	0	0
ENSG00000226761	TAS2R46	TRUE	0	0	0.35	0	0	0	0	0	0	0
ENSG00000226762	RP11-298E9.6	TRUE	0	0	0	0	0	0	0	0	0	0
ENSG00000226763	SRRM5	TRUE	0	0	0	0	0	0	0	0	0	0
ENSG00000226764	AC010145.4	TRUE	0	0	0	0	0	0	0	0	0	0
ENSG00000226770	AC000124.1	TRUE	0	0	0	0	0	0	0	0	0	0
ENSG00000226771	AP001136.2	TRUE	0	0	0	0	0	0	0	0	0	0
ENSG00000226772	CTA-747E2.10	TRUE	0	0	0	0	0	0	0	0	0	0
ENSG00000226777	KIAA0125	TRUE	0	0	0	0	0	0	0	0	0	0
ENSG00000226779	NAALADL2-AS2	TRUE	0	0	0	0	0	0	0	0	0	0
ENSG00000226780	RP11-38J22.3	TRUE	0	0	0	0	0	0	0	0	0	0
ENSG00000226782	RP11-706D8.3	TRUE	0	0	0	0	0	0	0	0	0	0
ENSG00000226784	PGAM4	TRUE	0	0	0	0	0	0	0	0	0	0
ENSG00000226785	AC073218.1	TRUE	0	0	0	0	0	0	0	0	0	0
ENSG00000226786	RP1-167F1.2	TRUE	0	0	0	0	0	0	0	0	0	0
ENSG00000226791	AC109826.1	TRUE	0	0.2	0	0.25	0.78	0	0	0	0	0
ENSG00000226792	LINC00371	TRUE	0	0	0	0	0	0	0	0	0	0
ENSG00000226797	AC015923.1	TRUE	0	0	0	0	0	0	0	0	0	0
ENSG00000226798	RP11-289F5.1	TRUE	0	0	0	0	0	0	0	0	0	0
ENSG00000226800	CACTIN-AS1	TRUE	0	0	0	0	0	1.67	0	0	0	0
ENSG00000226803	RP11-203B9.4	TRUE	0	0	0	0.76	0	0	0.2	0	0	0
ENSG00000226806	AC011893.3	TRUE	1.37	0.6	0.35	0	0.26	0	0	0.67	0.25	0.24
ENSG00000226808	LINC00840	TRUE	0	0	0	0.25	0	0	0	0	0	0
ENSG00000226812	RP5-881L22.5	TRUE	0	0	0	0	0	0	0	0	0	0
ENSG00000226813	AC114813.1	TRUE	0	0	0	0	0	0	0	0	0	0
ENSG00000226816	AC005082.12	TRUE	0	0	0	0	0	0	0.2	0	1.47	0.24
ENSG00000226819	MEIS1-AS3	TRUE	0	0	0	0	0	0	0	0	0	0
ENSG00000226822	RP11-356N1.2	TRUE	0	0	0	0.25	0	0	0	0	0	0
ENSG00000226825	LINC01509	TRUE	0	0	0	0	0	0	0	0	0	0
ENSG00000226828	RP11-278H7.1	TRUE	0	0	0	0	0	0	0	0	0	0
ENSG00000226829	RP5-945F2.3	TRUE	0	0	0	0	0	0	0	0	0	0
ENSG00000226833	AC097724.3	TRUE	0.27	0.4	0	0.76	0	0	0	0.44	0.25	0
ENSG00000226835	RP11-148B18.1	TRUE	1.1	0.81	1.39	1.26	1.04	0.67	0.2	0.22	0.98	0.24
ENSG00000226842	RP11-166N17.3	TRUE	0	0	0	0	0	0	0	0	0	0
ENSG00000226846	LINC00348	TRUE	0	0	0	0	0	0	0	0	0	0
ENSG00000226849	RP4-635E18.7	TRUE	0	0	0	0	0	0	0	0	0	0
ENSG00000226851	AC004112.4	TRUE	0	0	0	0	0	0	0	0	0	0
ENSG00000226853	AC010894.3	FALSE	0.55	0.2	1.73	0.51	0.26	1	1.21	1.11	1.72	0.48	1.13	0.0809193
ENSG00000226854	RP11-212D3.4	TRUE	0	0	0	0	0	0	0	0	0	0
ENSG00000226856	AC093901.1	TRUE	0	0	0.35	0	0	0.33	0	0.22	0.25	0.48
ENSG00000226859	RP11-48F14.2	TRUE	0	0	0	0	0	0	0	0	0	0
ENSG00000226861	RP5-1119O21.2	TRUE	0	0	0	0	0	0	0	0	0	0
ENSG00000226862	RP11-569A11.1	TRUE	0	0	0	0	0	0	0	0.22	0	0
ENSG00000226864	ATE1-AS1	FALSE	1.65	2.62	3.47	2.28	4.67	2.67	2.83	3.55	1.47	0.97	-0.356	0.428012
ENSG00000226868	RP11-122M14.3	TRUE	0	0	0	0	0	0	0	0	0	0
ENSG00000226871	AC135178.7	TRUE	0	0	0	0	0	0	0	0	0	0
ENSG00000226872	AC002472.11	TRUE	0	0	0	0	0	0	0	0	0	0
ENSG00000226876	RP11-36N20.1	TRUE	0	0	0	0	0	0	0	0	0	0
ENSG00000226877	RP11-575L7.2	TRUE	0	0	0	0	0	0	0	0	0	0
ENSG00000226883	RP4-782L23.2	TRUE	0	0	0	0	0	0	0	0	0	0
ENSG00000226887	ERVMER34-1	TRUE	2.2	3.83	0.69	2.02	0.26	0.67	0	0	0	0.24
ENSG00000226889	RP11-474I16.8	TRUE	0	0.2	0	1.01	0	0	0	0.67	0	0.24
ENSG00000226890	LA16c-395F10.1	TRUE	0	0	0	0	0	0	0	0	0	0
ENSG00000226899	RP11-298J20.3	TRUE	0	0	0	0	0	0	0	0	0	0
ENSG00000226900	RP11-432J24.5	TRUE	0	0	0	0	0	0	0	0	0	0.48
ENSG00000226903	LINC00354	TRUE	0	0	0	0	0	0	0	0	0	0
ENSG00000226904	RP11-561O23.8	TRUE	0	0	0	0	0	0	0	0	0	0
ENSG00000226906	TTTY4	TRUE	0	0	0	0	0	0	0	0	0	0
ENSG00000226913	BSN-AS2	TRUE	0	0	0	0	0	0	0	0	0	0
ENSG00000226917	LINC01276	TRUE	0	0	0	0	0	0	0	0	0	0
ENSG00000226919	RP11-80B9.1	TRUE	0	0	0	0	0	0	0	0	0	0
ENSG00000226921	LINC00454	TRUE	0	0	0	0	0	0	0	0	0	0
ENSG00000226925	AC007271.3	TRUE	0	0	0	0	0	0	0	0	0	0
ENSG00000226927	RP11-302I18.3	TRUE	0	0	0	0	0	0	0	0	0	0
ENSG00000226929	CT47A11	TRUE	0	0	0	0	0	0	0	0	0	0
ENSG00000226935	LINC00161	TRUE	0	0	0	0	0	0	0	0	0	0
ENSG00000226938	RP11-117D22.1	TRUE	0	0	0	0	0	0	0	0	0	0
ENSG00000226939	AC062021.1	TRUE	0	0	0	0	0	0	0	0	0	0
ENSG00000226941	RBMY1J	TRUE	0	0	0	0	0	0	0	0	0	0
ENSG00000226944	RP1-120G22.11	TRUE	0.55	0.4	1.04	0.25	0.78	0	1.41	0.44	1.96	2.42
ENSG00000226953	AC010890.1	TRUE	0	0	0	0	0	0	0	0	0	0
ENSG00000226954	RP5-983L19.2	TRUE	0	0	0	0	0	0	0	0	0	0
ENSG00000226956	AP000432.2	TRUE	0	0	0	0	0	0	0	0	0	0
ENSG00000226957	RP4-533D7.4	TRUE	0	0	0	0	0	0	0	0	0	0
ENSG00000226963	AC078883.4	TRUE	0	0	0	0	0	0	0	0	0	0
ENSG00000226965	AC003088.1	TRUE	0	0	0	0	0	0	0	0	0	0
ENSG00000226968	LINC00423	TRUE	0	0	0	0	0	0	0	0	0	0
ENSG00000226969	RP11-547D24.3	TRUE	0	0	0	0	0	0	0	0	0	0
ENSG00000226978	MAGI2-AS2	TRUE	0	0	0	0	0	0	0	0	0	0
ENSG00000226979	LTA	TRUE	0	0	0	0	0	0	0	0	0	0
ENSG00000226983	AP000235.2	TRUE	0	0	0	0	0	0	0	0	0	0
ENSG00000226985	LINC01203	TRUE	0	0	0	0	0	0	0	0	0	0
ENSG00000226990	RP11-543F8.2	TRUE	0	0	0	0	0	0	0	0	0	0
ENSG00000226992	AC144525.1	TRUE	0	0	0	0	0	0	0	0	0	0
ENSG00000226994	AC012593.1	TRUE	0	0	0	0	0	0	0	0	0	0
ENSG00000226995	LINC00658	TRUE	0	0	0	0	0	0	0	0	0	0
ENSG00000226996	AP000477.3	TRUE	0	0	0	0	0	0	0	0	0	0
ENSG00000227006	RP5-956O18.2	TRUE	0	0	0	0	0	0	0	0	0	0
ENSG00000227007	LINC01247	TRUE	0	0	0	0	0	0	0	0	0	0
ENSG00000227011	C17orf112	TRUE	0	0	0	0	0	0	0	0	0	0
ENSG00000227012	RP1-97J1.2	TRUE	0	0	0	0	0	0	0	0	0	0
ENSG00000227014	AC007285.6	TRUE	0.27	0.4	0.35	1.01	0	0.33	0	0	0.98	0.24
ENSG00000227016	RP11-262K1.1	TRUE	0	0	0	0	0	0	0	0	0	0
ENSG00000227017	AC007036.6	TRUE	0	0	0	0	0	0	0	0	0	0
ENSG00000227021	AC007557.3	TRUE	0	0	0	0	0	0	0	0	0	0
ENSG00000227028	SLC8A1-AS1	TRUE	0	0	0	0	0.52	0	0.61	0	0	0
ENSG00000227029	RP11-168P8.3	TRUE	0	0	0	0	0	0	0	0	0	0
ENSG00000227033	AC105461.1	TRUE	0	0	0	0	0	0	0	0	0	0
ENSG00000227036	LINC00511	FALSE	26.12	27.62	44.36	31.61	31.13	4.68	4.04	2	2.46	1.21	-3.519	1.02726e-61
ENSG00000227039	ITGB2-AS1	TRUE	0	0.81	0.69	0.76	0	0	0	0.22	0	0
ENSG00000227042	RP6-1O2.1	TRUE	0	0	0	0	0	0	0	0	0	0
ENSG00000227043	RP11-286M16.1	TRUE	0	0	0	0	0	0	0	0	0	0
ENSG00000227045	RP11-98D18.1	TRUE	0	0	0	0	0	0.33	0.2	0	0	0
ENSG00000227047	AC012065.4	TRUE	0	0	0	0	0	0	0	0	0	0
ENSG00000227050	RP11-460I13.2	TRUE	0	0	0	0	0	0	0	0	0	0
ENSG00000227051	C14orf132	FALSE	24.2	34.08	19.06	24.78	26.46	54.43	46.45	53.51	58.18	43.23	0.946	1.41175e-13
ENSG00000227053	RP11-395B7.4	FALSE	2.2	2.42	1.39	1.01	2.59	2.34	1.82	2.66	1.47	1.93	-0.007	0.988251
ENSG00000227057	WDR46	FALSE	36.02	37.91	35.35	37.93	31.64	44.41	35.55	38.85	45.17	45.65	0.16	0.166488
ENSG00000227059	ANHX	TRUE	0	0	0	0	0	0	0	0	0	0
ENSG00000227060	LINC00629	TRUE	0	0	0	0	0	0	0	0	0	0
ENSG00000227061	AC079779.7	TRUE	0	0	0	0	0	0	0	0.22	0	0
ENSG00000227066	RP3-340N1.2	TRUE	0	0	0	0	0	0	0	0	0	0
ENSG00000227068	RP11-12A16.3	TRUE	0.27	0	1.39	0	0	0	0	0	0	0
ENSG00000227070	RP11-191G24.1	TRUE	0	0	0	0	0	0	0	0	0	0
ENSG00000227071	FOCAD-AS1	TRUE	0.55	0	1.04	0.76	0	0	0	0	0	0
ENSG00000227075	AP000472.3	TRUE	0	0	0	0	0	0	0	0	0	0
ENSG00000227078	AC004448.2	TRUE	0	0	0	0	0	0	0	0	0	0
ENSG00000227082	CH17-437K3.1	TRUE	1.37	0.4	0.35	0	0.52	0	0	0	0	0.72
ENSG00000227083	L29074.3	TRUE	0	0	0	0	0	0	0	0	0	0
ENSG00000227088	AC084149.2	TRUE	0	0	0	0	0	0	0	0	0	0
ENSG00000227089	RP1-135L22.1	TRUE	0	0	0	0	0	0	0	0	0	0
ENSG00000227090	AP000402.3	TRUE	0	0	0	0	0	0	0	0	0	0
ENSG00000227091	RP5-1028L10.1	TRUE	0	0	0	0	0	0	0	0	0	0
ENSG00000227094	RP11-565P22.2	TRUE	0	0	0	0	0	0	0	0	0	0
ENSG00000227098	AC073636.1	TRUE	0	0	0	0	0	0	0	0	0	0
ENSG00000227101	RP11-433J20.2	TRUE	0	0	0	0	0	0	0	0	0	0
ENSG00000227107	AC096574.5	TRUE	0	0	0	0	0	0	0	0	0	0
ENSG00000227108	IGHD1-14	TRUE	0	0	0	0	0	0	0	0	0	0
ENSG00000227110	LMCD1-AS1	TRUE	0.27	0.81	0	0.76	0	0.67	0	0.89	0.25	0
ENSG00000227115	RP11-267C16.1	TRUE	0	0	0	0	0	0.33	0	0.44	0.49	0.48
ENSG00000227116	RP3-471C18.1	TRUE	0	0	0	0	0	0	0	0	0	0
ENSG00000227117	HORMAD2-AS1	TRUE	0.27	0	0	0	0	0	0	0	0	0.24
ENSG00000227121	RP11-319F12.2	TRUE	0	0	0	0	0	0	0	0	0	0
ENSG00000227124	ZNF717	FALSE	3.02	4.23	5.2	3.54	2.59	2	1.21	1.11	2.21	1.69	-1.241	0.000251247
ENSG00000227125	AP002856.6	TRUE	0	0	0	0	0	0	0	0	0	0
ENSG00000227131	RP11-552E20.1	TRUE	0	0	0	0	0	0	0	0	0	0
ENSG00000227135	GCSAML-AS1	TRUE	0	0	0	0	0	0	0	0	0	0
ENSG00000227139	RP11-533N14.3	TRUE	0	0	0	0	0	0	0	0	0	0
ENSG00000227140	USP17L5	TRUE	0	0	0	0	0	0	0	0	0	0
ENSG00000227143	LINC01153	TRUE	0	0	0	0	0	0	0	0	0	0
ENSG00000227145	IL21-AS1	TRUE	0	0	0	0	0	0	0	0	0	0
ENSG00000227148	RP11-196D18.1	TRUE	0	0	0	0	0	0	0	0	0	0
ENSG00000227150	RP11-473E2.3	TRUE	0	0	0	0	0	0	0	0	0	0
ENSG00000227151	PRR20D	TRUE	0	0	0	0	0	0	0	0	0	0
ENSG00000227155	RP11-165F24.3	TRUE	0	0	0	0	0	0	0	0	0	0
ENSG00000227157	AC068535.2	TRUE	0	0	0.35	0	0	0	0	0	0	0
ENSG00000227165	WDR11-AS1	TRUE	0.55	0	0	0	0	0	0	0	0.49	0
ENSG00000227167	RP11-570H19.2	TRUE	0	0	0	0	0	0	0	0	0	0
ENSG00000227169	RP1-37J18.1	TRUE	0	0	0	0	0	0	0	0	0	0
ENSG00000227170	AF178030.2	TRUE	0	0	0	0	0	0	0	0	0	0
ENSG00000227172	AC011290.4	TRUE	0	0	0	0	0	0	0	0	0	0
ENSG00000227175	RP11-214D15.2	TRUE	0	0	0	0	0	0	0	0	0	0
ENSG00000227181	RP11-317P15.3	TRUE	0	0	0	0	0	0	0	0	0	0
ENSG00000227186	RP11-77G23.5	TRUE	0	0	0	0	0	0	0	0	0	0
ENSG00000227188	MGAT3-AS1	TRUE	0	0	0	0	0	0	0	0	0	0
ENSG00000227189	AC092535.3	TRUE	0	0	0	0	0	0	0	0	0	0
ENSG00000227191	TRGC2	TRUE	0	0	0	0	0	0	0	0	0	0
ENSG00000227192	RP1-45I4.3	TRUE	0	0	0	1.01	0	0	0.2	0	0	0.97
ENSG00000227193	RP11-439A17.4	TRUE	0	0	0	0	0	0	0	0	0	0
ENSG00000227196	IGHD4-23	TRUE	0	0	0	0	0	0	0	0	0	0
ENSG00000227197	AC009518.8	TRUE	0	0	0	0	0	0	0	0	0	0
ENSG00000227198	C6orf47-AS1	TRUE	0	0	0	0	0	0	0	0	0	0
ENSG00000227199	ST7-AS1	TRUE	0	0.81	0.69	1.52	0	0.33	1.82	0	0.25	1.21
ENSG00000227206	XXbac-BCX196D17.5	TRUE	0	0	0	0	0	0	0	0	0	0
ENSG00000227210	AC079145.4	TRUE	0	0	0	0	0	0	0	0	0	0
ENSG00000227213	SPATA13-AS1	TRUE	0	0	0	0	0	0	0	0	0	0
ENSG00000227214	HCG15	TRUE	0	0	0	0	0	0	0	0	0.25	0
ENSG00000227215	RP11-445L13__B.3	TRUE	0	0	0	0	0	0	0	0	0	0
ENSG00000227217	RP11-367J7.3	TRUE	0	0	0	0	0	0	0	0	0	0
ENSG00000227218	RP11-203J24.8	TRUE	0	0	0	0	0	0	0	0	0	0
ENSG00000227220	RP11-69I8.3	TRUE	0.55	0	0	0	0	0	0.2	0	0	0
ENSG00000227227	AC017101.10	TRUE	0	0	0	0	0	0	0	0	0	0
ENSG00000227230	RP11-261C10.5	TRUE	0	0	0	0	0	0	0	0	0	0
ENSG00000227234	SPANXB1	TRUE	0.27	0.2	0	0.51	2.08	0.33	0	0	0	0
ENSG00000227237	AL672294.1	TRUE	0	0	0	0	0	0	0	0	0	0
ENSG00000227240	RP11-563D10.1	TRUE	0	0	0	0	0	0	0	0	0	0
ENSG00000227244	LINC00845	TRUE	0	0	0	0	0	0	0	0	0	0
ENSG00000227245	RP11-136C24.2	TRUE	0	0	0	0	0	0	0	0	0	0
ENSG00000227252	AC105760.2	TRUE	1.37	0.81	0.35	0	0.26	0.33	1.62	1.11	0.25	0
ENSG00000227253	RP11-166N17.1	TRUE	0	0	0	0	0	0	0	0	0	0
ENSG00000227256	MIS18A-AS1	TRUE	0	0	0	0	0	0	0	0	0.25	0
ENSG00000227258	SMIM2-AS1	TRUE	0	0	0	0.51	0	0	0.4	0.22	0	0.72
ENSG00000227260	AC116035.1	TRUE	0	0.2	0.69	0.25	0	0	0	0.22	0.25	0.24
ENSG00000227268	KLLN	TRUE	0.82	1.21	0.35	0.25	2.08	0.33	0.81	0.44	0.49	1.21
ENSG00000227269	RP11-96L7.2	TRUE	0	0	0	0	0	0	0	0	0	0
ENSG00000227274	AC005358.3	TRUE	0	0	0	0	0	0	0	0	0	0
ENSG00000227278	RP11-656D10.5	TRUE	0	0	0	0	0	0	0	0	0	0
ENSG00000227279	AC015933.2	TRUE	0.55	0	0	1.26	0.26	0	0	0.44	0.74	0
ENSG00000227282	RP11-164D18.2	TRUE	0	0	0	0	0	0	0	0	0	0
ENSG00000227290	LINC01364	TRUE	0	0	0	0	0	0	0	0	0	0
ENSG00000227292	AC009229.5	TRUE	0	0	0	0	0	0	0	0	0	0
ENSG00000227293	AC118345.1	TRUE	0	0	0	0	0	0	0	0	0	0
ENSG00000227294	AC016994.2	TRUE	0	0	0	0	0	0	0	0	0	0
ENSG00000227297	RP4-718J7.4	TRUE	0	0	0	0	0	0	0	0	0	0
ENSG00000227301	RP11-384P7.5	TRUE	0	0	0	0	0	0	0	0	0	0
ENSG00000227303	GS1-256O22.5	TRUE	0	0	0	0	0	0	0	0	0	0
ENSG00000227305	RP11-340I6.3	TRUE	0	0	0	0	0	0	0	0	0	0
ENSG00000227306	AP006285.6	TRUE	0	0	0	0	0	0	0	0	0	0
ENSG00000227307	RP11-95I16.2	TRUE	0	0	0	0	0	0	0	0	0	0
ENSG00000227308	AC009502.4	TRUE	0.55	0.2	0	0.51	0	0	0	0	0	0
ENSG00000227313	RP11-309N24.1	TRUE	0	0	0	0	0	0	0	0	0	0
ENSG00000227330	AP000998.2	TRUE	0	0	0	0	0	0	0	0	0	0
ENSG00000227335	IGHJ1P	TRUE	0	0	0	0	0	0	0	0	0	0
ENSG00000227336	LINC00434	TRUE	0	0	0	0	0	0	0	0	0	0
ENSG00000227338	RP11-195B3.1	TRUE	0	0	0	0	0	0	0	0	0	0
ENSG00000227342	LINC00307	TRUE	0	0	0	0	0	0	0	0	0	0
ENSG00000227345	PARG	FALSE	15.4	13.11	9.36	9.61	12.45	7.01	7.07	6.66	7.12	8.21	-0.787	3.78224e-05
ENSG00000227352	ARHGEF7-AS1	TRUE	0	0	0	0	0	0	0	0	0	0
ENSG00000227354	RBM26-AS1	FALSE	1.1	0.2	0.69	1.52	0.78	1.67	1.21	1.11	0.98	1.45	0.511	0.363551
ENSG00000227355	RP11-162D16.2	TRUE	0	0	0	0	0	0	0	0	0	0
ENSG00000227356	LINC00866	TRUE	0	0	0	0	0	0	0	0	0	0
ENSG00000227359	AC017074.2	TRUE	0	0	0	0	0	0	0	0	0	0
ENSG00000227360	RP11-518I13.1	TRUE	0	0	0	0	0	0	0	0	0	0
ENSG00000227363	AC019172.2	TRUE	0	0	0	0	0	0	0	0	0	0
ENSG00000227364	AC018685.2	TRUE	0	0	0	0	0	0	0	0	0	0
ENSG00000227365	AC008060.5	TRUE	0	0	0	0	0	0.33	0.61	0.22	0.25	1.21
ENSG00000227372	TP73-AS1	FALSE	5.5	4.44	5.2	6.07	2.08	4.01	4.24	6.22	4.17	3.86	-0.141	0.662323
ENSG00000227373	RP11-160H22.5	TRUE	0.27	0	0	0.25	0	0	0.4	0	0	0.24
ENSG00000227374	RP11-109A6.3	TRUE	0.27	0	0	1.26	0	0	0.4	0	0	0.24
ENSG00000227375	DLG1-AS1	TRUE	0	0	0	0	0	0	0	0	0	0
ENSG00000227386	AC091705.1	TRUE	0	0	0	0	0	0	0	0	0	0
ENSG00000227388	RP11-112J3.16	TRUE	0.55	0.6	0	0.25	0	0	0	1.11	0	0.24
ENSG00000227392	HPN-AS1	TRUE	0	0	0	0	0	0	0	0	0	0
ENSG00000227398	KIF9-AS1	TRUE	1.65	0.6	1.73	1.01	0.52	0	0.4	1.11	0.98	0
ENSG00000227403	AC009299.3	TRUE	0	0	0	0	0	0	1.01	1.11	0.74	0.48
ENSG00000227407	AC008746.3	TRUE	0	0	0	0	0	0	0	0	0	0
ENSG00000227409	ZMYM4-AS1	TRUE	0	0	0	0	0	0	0	0	0	0
ENSG00000227418	PCGEM1	TRUE	0	0	0	0.76	0	0	0	0	0	0
ENSG00000227421	RP11-476B1.1	TRUE	0	0	0	0	0	0	0	0	0	0
ENSG00000227431	CSE1L-AS1	TRUE	0	0	0	0	0	0	0	0	0	0
ENSG00000227432	AC053503.11	TRUE	0	0	0	0	0	0	0	0	0	0
ENSG00000227438	AP001471.1	TRUE	0	0	0	0	0	0	0	0	0	0
ENSG00000227439	TTTY17B	TRUE	0	0	0	0	0	0	0	0	0	0
ENSG00000227455	RP11-300M24.1	TRUE	0	0	0	0	0	0	0	0	0	0
ENSG00000227456	LINC00310	TRUE	0	0	0	0.25	0	0	0	0.44	0	0
ENSG00000227459	AC079612.2	TRUE	0	0	0	0	0	0	0	0	0	0
ENSG00000227463	RP11-158D2.2	TRUE	0	0	0.35	0	0	0	0.2	0	0	0
ENSG00000227466	RP11-397C12.1	TRUE	0	0	0	0	0	0	0	0	0	0
ENSG00000227467	LINC01537	TRUE	0	0.2	0	0	0	0	0	0	0	0
ENSG00000227468	AL928742.12	TRUE	0	0	0	0	0	0	0	0	0	0
ENSG00000227471	AKR1B15	TRUE	0	0	0	0	0	0	0	0	0	0
ENSG00000227475	RP11-810B23.1	TRUE	0	0	0	0	0	0	0	0	0	0
ENSG00000227477	STK4-AS1	TRUE	0	0	0	0	0	0	0	0.67	0.49	0
ENSG00000227479	AC124861.1	TRUE	0	0	0	0	0	0	0	0	0	0
ENSG00000227480	CCDC148-AS1	TRUE	0	0	0	0	0	0	0	0	0	0
ENSG00000227481	RP11-89N17.2	TRUE	0	0	0	0	0	0	0	0	0	0
ENSG00000227482	RP11-18B16.2	TRUE	0.27	0	0	0	0	0.67	0.2	0.22	0.49	0
ENSG00000227484	XX-C283C717.1	TRUE	0	0	0	0	0	0	0	0	0	0
ENSG00000227485	RP11-5P4.2	TRUE	0	0	0	0	0	0	0	0	0	0
ENSG00000227486	RP13-188A5.1	TRUE	2.2	1.01	1.73	0.76	0.52	0.33	0.4	1.11	0.25	0.24
ENSG00000227487	NCAM1-AS1	TRUE	0	0	0	0	0	0	0	0	0	0
ENSG00000227488	GAGE12D	TRUE	0	0	0	0	0	0	0	0	0	0
ENSG00000227489	AC006458.3	TRUE	0	0	0	0	0	0	0	0	0	0
ENSG00000227492	RP11-316M21.6	TRUE	0	0	0	0	0	0	0	0	0	0
ENSG00000227495	AC109333.10	TRUE	0	0	0	0	0	0	0	0	0.25	0
ENSG00000227496	RP11-145A3.1	TRUE	0	0	0	0	0	0	0	0	0.25	0
ENSG00000227498	AC018359.3	TRUE	0	0	0	0	0	0	0	0	0	0
ENSG00000227500	SCAMP4	FALSE	43.45	45.77	39.86	51.59	39.17	72.46	60.99	70.83	80.28	78.74	0.669	3.48156e-11
ENSG00000227502	LINC01268	TRUE	0	0	0	0	0	0	0	0.22	0.49	0.72
ENSG00000227507	LTB	TRUE	0	0.4	0.35	0	0.26	0.33	0.2	0.22	0.49	0
ENSG00000227508	LINC01624	TRUE	0	0	0	0	0	0	0	0	0	0
ENSG00000227510	LINC01442	TRUE	0	0	0	0	0	0	0	0	0	0
ENSG00000227512	RP11-413M3.4	TRUE	0	0	0	0	0	0	0	0	0	0
ENSG00000227516	RP5-973N23.4	TRUE	0	0	0	0	0	0	0	0	0	0
ENSG00000227517	LINC01483	TRUE	0	0	0	0.25	0	0.67	0.4	0.44	0	1.45
ENSG00000227518	XXyac-YRM2039.3	TRUE	0	0	0	0	0	0	0	0	0	0
ENSG00000227519	CTA-342B11.1	TRUE	0	0	0	0	0	0	0	0	0	0
ENSG00000227528	DIAPH3-AS1	TRUE	0	0	0	0	0	0	0	0	0	0
ENSG00000227531	RP11-202G18.1	TRUE	0	0	0	0	0	0	0	0	0	0
ENSG00000227533	SLC2A1-AS1	FALSE	4.12	2.02	3.47	0.76	0.26	1	0.2	0.67	1.23	0.48	-1.551	0.0222555
ENSG00000227540	RP11-152N13.5	TRUE	0.27	0.2	1.39	0.51	0.52	1.34	0.2	1.11	1.23	0.72
ENSG00000227542	AC092614.2	TRUE	0	0	0	0	0	0	0	0.44	0	0.24
ENSG00000227544	AC018647.3	TRUE	0	0.81	0	0	0	0	0	0	0	0
ENSG00000227549	AC116035.2	TRUE	0	0	0	0	0	0	0	0	0	0
ENSG00000227550	TRBV7-5	TRUE	0	0	0	0	0	0	0	0	0	0
ENSG00000227551	USP17L12	TRUE	0	0	0	0	0	0	0	0	0	0
ENSG00000227554	RP11-444D13.1	TRUE	0	0	0	0	0	0	0	0	0	0
ENSG00000227555	MIR4290HG	TRUE	0	0	0	0	0	0	0	0	0	0
ENSG00000227562	RP11-796I2.1	TRUE	0	0	0	0	0	0	0	0	0	0
ENSG00000227564	LINC00376	TRUE	0	0	0	0	0	0	0	0	0	0
ENSG00000227574	RP13-1039J1.3	TRUE	0	0	0	0	0	0	0	0	0	0
ENSG00000227579	RP1-35C21.2	TRUE	0	0	0	0	0	0	0	0	0	0
ENSG00000227588	CNTN4-AS2	TRUE	0	0	0	0	0	0	0	0	0	0
ENSG00000227589	RP5-1092A11.5	TRUE	0	0	0	0	0	0	0	0	0	0
ENSG00000227591	RP1-28O10.1	TRUE	0	0	0	0	0.52	0	1.62	0.22	0	0.24
ENSG00000227598	RP1-167A14.2	TRUE	0	0	0.35	0	0	0.67	0	0	0	0
ENSG00000227599	RP4-753D4.2	TRUE	0	0	0	0	0	0	0	0	0	0
ENSG00000227603	RP11-165J3.6	TRUE	0.82	1.21	0.35	0.76	1.04	0.67	0.61	1.11	0.49	0.97
ENSG00000227606	AC005392.13	TRUE	0	0	0	0	0	0	0	0	0	0
ENSG00000227610	FRMPD3-AS1	TRUE	0	0	0	0	0	0	0	0	0	0
ENSG00000227611	LINC01074	TRUE	0	0	0	0	0	0	0	0	0	0
ENSG00000227619	RP11-492E3.2	TRUE	0	0	1.04	0	0	0	0	0.22	0	0
ENSG00000227627	RP1-101K10.6	TRUE	0	0	0	0	0.78	0	0	0	0	0
ENSG00000227630	LINC01132	TRUE	0	0	0.35	0	0	0	0.4	0	0	0
ENSG00000227634	RP11-431K24.3	TRUE	0	0	1.04	0	0.26	0	0.2	0	0	0
ENSG00000227640	SOX21-AS1	FALSE	4.12	4.44	4.51	4.8	5.71	1.67	1.01	1.33	0.74	1.69	-1.936	2.21722e-10
ENSG00000227659	CLYBL-AS2	TRUE	0	0	0	0	0	0	0	0	0	0
ENSG00000227660	UST-AS1	TRUE	0	0	0	0	0	0	0	0	0	0
ENSG00000227673	RP11-243J18.2	TRUE	0	0	0	0	0	0	0	0	0	0
ENSG00000227674	LINC00355	TRUE	0	0	0	0	0	0	0	0	0.49	0
ENSG00000227676	LINC01068	TRUE	0	0	0	0	0	0	0	0	0	0
ENSG00000227678	RP11-73O6.3	TRUE	0	0	0	0	0	0	0	0	0	0
ENSG00000227680	AC108051.2	TRUE	0	0	0	0	0	0	0	0	0	0
ENSG00000227681	RP11-307P5.1	TRUE	0	0	0	0	0	0	0	0	0	0
ENSG00000227683	RP11-445N18.5	TRUE	0	0	0	0	0	0	0	0	0	0
ENSG00000227685	AC087499.10	TRUE	0	0	0	0	0	0	0	0	0	0
ENSG00000227687	RP4-681L3.2	TRUE	0	0	0	0	0	0	0	0	0	0
ENSG00000227695	DNMBP-AS1	TRUE	0	0.2	0	0	0	0	0	0	0	0
ENSG00000227702	LINC00111	TRUE	0	0	0	0	0	0	0	0	0	0
ENSG00000227704	RP1-266L20.4	TRUE	0	0	0	0	0.26	0	0.2	0.44	0.49	0
ENSG00000227705	RP11-15M15.2	TRUE	0	0	0	0	0	0	0	0	0	0
ENSG00000227706	RP11-301G19.1	TRUE	0.82	0.2	0.69	0	0	0	0	0	0	0
ENSG00000227708	AC079150.3	TRUE	0	0	0	0	0	0	0	0	0	0
ENSG00000227712	RP11-418J17.3	TRUE	0	0	0	0	0	0	0	0	0	0
ENSG00000227713	AC116609.1	TRUE	0	0	0	0	0	0	0	0	0	0
ENSG00000227716	AP000459.7	TRUE	0	0	0	0	0	0	0	0	0	0
ENSG00000227718	AC016730.1	TRUE	0	0	0	0	0	0	0	0	0	0
ENSG00000227719	AC006042.6	TRUE	0	0	0	0	0	0	0	0	0	0
ENSG00000227723	CTA-31J9.2	TRUE	0	0	0	0	0	0	0	0	0	0
ENSG00000227729	RD3L	TRUE	0	0	0	0	0	0	0	0	0	0
ENSG00000227733	RP4-565E6.1	TRUE	0.55	0	0	0.25	0	0	0	0	0	0
ENSG00000227734	RP11-49L2.1	TRUE	0	0	0	0	0	0	0	0	0	0
ENSG00000227740	RP11-318C24.2	TRUE	0.82	1.21	0.35	1.26	0	0.33	0.61	0	0.25	1.45
ENSG00000227741	RP11-536C5.7	TRUE	0	0.2	2.08	0	0	0	0	0	0	0.72
ENSG00000227743	RP4-745K6.1	TRUE	0	0	0	0	0	0	0	0	0	0
ENSG00000227744	FLJ43879	TRUE	0	0	0	0	0	0	0	0	0	0
ENSG00000227748	RP11-497D6.3	TRUE	0	0	0	0	0	0	0	0	0	0
ENSG00000227751	RP1-20B21.4	TRUE	0	0	0	0	0	0	0	0	0	0
ENSG00000227757	AP000282.2	TRUE	0	0	0	0	0	0	0	0	0	0
ENSG00000227764	RP11-354K1.1	TRUE	0	0.4	0	0.51	0.26	0	0	0	0	0
ENSG00000227769	AC072062.3	TRUE	0	0	0	0.25	0	0	0	0.44	0.49	0
ENSG00000227782	CTC-529I10.2	TRUE	0	0.6	0.69	0	0	0	0.61	0	0	0
ENSG00000227800	IGHD4-17	TRUE	0	0	0	0	0	0	0	0	0	0
ENSG00000227803	RP11-239H6.2	TRUE	0	0	0	0	0	0	0	0	0	0
ENSG00000227809	RP11-171A24.2	TRUE	0	0	0	0	0	0	0	0	0	0
ENSG00000227811	FAM212B-AS1	TRUE	0	0	0	0	0	0.67	2.02	1.11	1.47	0.72
ENSG00000227818	RP11-227F8.2	TRUE	0	0	0	0	0	0	0	0	0	0
ENSG00000227824	AC122136.2	TRUE	0	0	0	0	0	0	0	0	0	0
ENSG00000227838	RP1-213J1P__B.1	TRUE	0	0	0	0	0	0	0	0	0	0
ENSG00000227848	SUCLA2-AS1	TRUE	0.55	0	0.35	0.25	0.26	1	0	0	0	0
ENSG00000227851	RP11-381K7.1	TRUE	0	0	0	0	0	0	0	0	0	0
ENSG00000227857	RP4-533D7.5	TRUE	1.1	0.2	0	0	0.26	0	0.61	0.22	0	0
ENSG00000227863	AC002383.2	TRUE	0	0	0	0	0	0	0	0	0	0
ENSG00000227868	C1orf234	TRUE	0	0	0	0.25	0	0	0.4	0	0	0
ENSG00000227869	RP11-807H17.1	TRUE	0	0	0	0	0	0	0	0	0	0
ENSG00000227877	MRLN	TRUE	0	0	0	0	0	0	0	0	0	0
ENSG00000227880	RP11-46E17.6	TRUE	0	0	0	0	0	0	0	0	0	0
ENSG00000227885	RP11-79N23.1	TRUE	0	0	0	0	0	0	0	0	0	0
ENSG00000227888	FAM66A	TRUE	0	0	0	0	0	0	0	0.22	0	0
ENSG00000227893	LINC00352	TRUE	0	0	0	0	0	0	0	0	0	0
ENSG00000227895	ISX-AS1	TRUE	0	0	0	0	0	0	0	0	0	0
ENSG00000227896	RP11-77P6.2	TRUE	0	0.6	0	0	1.3	0.67	0	0.89	0.98	1.21
ENSG00000227902	AC062032.1	TRUE	0	0	0	0	0	0	0	0	0	0
ENSG00000227906	SNAP25-AS1	TRUE	0.27	0.6	0.35	0.51	0.78	1.34	1.01	1.11	0	0.24
ENSG00000227907	RP11-102C16.3	TRUE	0	0	0	0	0	0	0	0	0	0
ENSG00000227908	FLJ31104	TRUE	0	0.4	0	0	0	0	0	0	0	0
ENSG00000227911	RP11-141M1.1	TRUE	0	0	0	0	0	0	0	0	0	0
ENSG00000227912	RP11-69C17.3	TRUE	0	0	0	0	0	0	0	0	0	0
ENSG00000227914	RP11-130C19.3	TRUE	0	0	0	0	0	0	0	0	0	0
ENSG00000227917	RP11-143M1.3	TRUE	0	0	0	0	0	0	0	0	0	0
ENSG00000227920	RP1-153P14.5	TRUE	0	0	0	0	0	0	0	0	0	0
ENSG00000227925	RP11-191N8.2	TRUE	0	0	0	0	0	0	0	0	0	0
ENSG00000227929	SRGAP3-AS3	TRUE	0	0	0	0	0	0	0	0	0	0
ENSG00000227930	AC009508.1	TRUE	0	0	0	0	0	0	0	0	0	0
ENSG00000227932	RP13-16H11.2	TRUE	0	0	0	0	0	0	0	0	0	0
ENSG00000227933	RP11-331F9.4	TRUE	0	0	0	0	0	0	0	0	0	0
ENSG00000227935	RP6-102O10.1	TRUE	0	0	0	0	0	0	0	0	0	0
ENSG00000227938	AC104695.4	TRUE	0	0	0	0	0	0	0	0	0	0
ENSG00000227940	RP11-372M18.1	TRUE	0	0	0	0	0	0	0	0	0	0
ENSG00000227945	RP11-103C16.2	TRUE	0	0	0	0	0	0	0	0	0	0
ENSG00000227946	AC007383.3	TRUE	0.27	0	0	0	0	0	0	0	0	0.24
ENSG00000227947	RP11-543D5.1	TRUE	0	0	0	0	0	0	0	0	0	0
ENSG00000227954	TARID	TRUE	0	0	0	0	0	0	0	0.22	0.49	0
ENSG00000227958	RP11-399H11.3	TRUE	0	0	0	0	0	0	0	0	0	0
ENSG00000227959	RP11-276H7.2	TRUE	0	0	0	0	0	0	0	0	0	0
ENSG00000227963	RP5-1074L1.1	TRUE	0	0	0	0	0	0	0	0	0.25	0
ENSG00000227964	LINC01429	TRUE	0.55	0.4	0	0.25	0	0	0	0	0	0
ENSG00000227981	AC012668.3	TRUE	0	0	0	0	0	0	0	0	0	0
ENSG00000228005	AC020743.2	TRUE	0	0	0	0	0	0	0	0	0	0
ENSG00000228008	CTD-2330K9.3	TRUE	0	0	0	0	0	0	0	0	0	0
ENSG00000228010	AC073343.13	TRUE	0	0	0	0	0	0	0	0	0	0
ENSG00000228013	RP11-350G8.5	TRUE	0.27	0	0	0	0	0	0	0	0	0
ENSG00000228016	RAPGEF4-AS1	TRUE	0	0	0	0	0	0	0.4	0	0	0
ENSG00000228022	HCG20	TRUE	0.55	0.6	0	0	0	0	0	0.22	0	0
ENSG00000228027	RP1-251M9.3	TRUE	0	0	0	0	0	0	0	0	0	0
ENSG00000228028	AC069257.8	TRUE	0	0	0	0	0	0	0	0	0	0
ENSG00000228031	AC078842.3	TRUE	0	0	0	0	0	0	0	0	0	0
ENSG00000228033	AC010967.2	TRUE	0	0	0	0	0	0	0	0	0	0
ENSG00000228035	RP4-663N10.1	TRUE	0	0	0	0	0	0	0	0	0	0
ENSG00000228037	RP3-395M20.9	TRUE	0	0	0	0	0	0	0	0	0	0
ENSG00000228043	AC097721.2	TRUE	0	0	0	0.51	0	0	0	0.22	0	0.24
ENSG00000228044	RP4-781K5.4	TRUE	0	0	0	0	0	0	0	0	0	0
ENSG00000228048	RP11-598C10.1	TRUE	0	0	0	0	0	0	0	0	0	0
ENSG00000228049	POLR2J2	TRUE	0.27	0	0.35	0.25	0	0	0.2	0	0	0
ENSG00000228055	LINC00864	TRUE	0	0	0	0	0	0	0	0	0	0
ENSG00000228058	RP11-552D4.1	TRUE	0	0	0	0	0	0	0	0	0	0
ENSG00000228060	RP11-69E11.8	TRUE	0	0	0	0	0	0	0	0	0	0
ENSG00000228061	Z83001.1	TRUE	0	0.6	0	0	0.26	0	0	0	0	0
ENSG00000228063	LYPLAL1-AS1	TRUE	0	0	0	0	0	0	0	0	0	0
ENSG00000228064	AC023469.2	TRUE	0	0	0	0	0	0	0	0	0	0
ENSG00000228065	LINC01515	FALSE	1.1	1.01	1.39	3.29	1.3	0.67	0.81	0.67	0.98	0.24	-1.09	0.0541628
ENSG00000228067	RP11-61J19.3	TRUE	0	0	0	0	0	0	0	0	0	0
ENSG00000228072	RP11-255A11.2	TRUE	0	0	0	0	0	0	0	0	0	0
ENSG00000228073	AC133106.2	TRUE	0	0	0	0	0	0	0	0	0	0
ENSG00000228075	BOD1L2	TRUE	0	0	0	0	0	0	0	0	0	0
ENSG00000228079	AC012368.1	TRUE	0.27	0	0	0	0	0	0	0	0	0
ENSG00000228082	RP1-121G13.2	TRUE	0	0	0	0	0	0	0	0	0	0
ENSG00000228083	IFNA14	TRUE	0	0	0	0	0	0	0	0	0	0
ENSG00000228084	RP5-884G6.2	TRUE	1.37	0.6	1.73	1.26	0.26	0.33	0	0.89	0.98	0.48
ENSG00000228086	RP5-837M10.4	TRUE	0	0	0	0	0	0	0	0	0	0
ENSG00000228100	AC016912.3	TRUE	0	0	0	0	0	0	0	0	0	0
ENSG00000228105	RP3-340N1.6	TRUE	0	0	0	0	0	0	0	0	0	0
ENSG00000228106	RP11-452F19.3	FALSE	2.2	2.62	1.04	1.77	2.08	2	3.43	1.33	1.72	3.14	0.177	0.700355
ENSG00000228108	AC092839.3	TRUE	0	0	0	0	0	0	0.2	0	0	0
ENSG00000228109	MFI2-AS1	FALSE	1.1	1.01	0	1.01	1.82	4.34	3.23	1.78	3.19	1.69	1.315	0.00376359
ENSG00000228113	AC003991.3	TRUE	0	0.4	0	0	0	0	0	0	0	0
ENSG00000228120	AP001631.10	TRUE	0	0	0	0	0	0	0	0	0	0
ENSG00000228124	RP1-122O8.7	TRUE	0	0	0	0	0	0	0	0	0	0
ENSG00000228126	FALEC	TRUE	0	0	1.04	0.76	0.78	0	0	0.44	0	0
ENSG00000228127	RP11-12L8.1	TRUE	0	0	0	0	0	0	0	0	0	0
ENSG00000228131	IGHD6-6	TRUE	0	0	0	0	0	0	0	0	0	0
ENSG00000228133	AC099684.1	TRUE	0	0	0	0	0	0	0	0	0	0
ENSG00000228135	LINC01494	TRUE	0	0	0	0	0	0	0	0	0	0
ENSG00000228136	RP11-216M21.5	TRUE	0	0	0	0	0	0	0	0	0	0
ENSG00000228137	AP001469.7	TRUE	0	0	0	0	0	0	0	0.22	0	0
ENSG00000228139	LINC01402	TRUE	0	0	0	0	0	0	0	0	0	0
ENSG00000228140	RP3-467K16.4	TRUE	0.55	0	0	0	0.26	0	0	0	0.49	0.97
ENSG00000228141	AC105339.1	TRUE	0	0	0	0	0	0	0	0	0	0
ENSG00000228142	RP11-180I4.2	TRUE	0	0	0	0	0	0	0	0	0	0
ENSG00000228144	RP11-745O10.4	TRUE	0	0	0	0	0	0	0.2	0	0	0
ENSG00000228151	AC004941.3	TRUE	0	0	0	0	0	0	0	0	0	0
ENSG00000228153	RP11-23I7.1	TRUE	0	0	0	0	0	0	0	0	0	0
ENSG00000228156	RP11-410N8.1	TRUE	0	0	0	0	0	0	0	0	0	0
ENSG00000228159	AP001465.5	TRUE	0	0	0	0	0	0	0	0	0	0
ENSG00000228160	RP13-57D9.3	TRUE	0	0	0	0	0	0	0	0	0	0
ENSG00000228162	AC097713.3	TRUE	0	0	0	0	0	0	0	0	0	0
ENSG00000228165	RP11-125K10.5	TRUE	0	0	0	0	0	0	0	0	0	0
ENSG00000228170	RP1-40E16.11	TRUE	0	0.6	0	0	0	0	0	0	0	1.45
ENSG00000228172	RP1-317E23.3	TRUE	0	0.6	0.69	0.25	0.52	0.33	0.61	0.44	0.25	0.24
ENSG00000228173	AC091770.3	TRUE	0	0	0	0	0	0	0	0	0	0
ENSG00000228174	RP11-244N9.6	TRUE	0	0	0	0	0	0	0	0	0	0
ENSG00000228176	RP4-656G21.1	TRUE	0	0	0	0.25	0	0	0	0	0	0
ENSG00000228189	RP13-60M5.2	TRUE	0	0	0	0	0	0	0	0	0	0
ENSG00000228192	RP11-342M1.3	TRUE	0.82	0	0	0.25	0.52	0	0	1.55	0.49	0.24
ENSG00000228198	OR2M3	TRUE	0	0	0	0	0	0	0	0	0	0
ENSG00000228201	AL022341.3	TRUE	0.27	0.2	0	0.76	0.52	0	0	0	0	0
ENSG00000228204	RP4-724E13.2	TRUE	0	0	0	0	0	0	0	0	0	0
ENSG00000228208	C1orf143	TRUE	0.55	2.02	1.04	2.02	2.08	0	0.2	0	0.98	0
ENSG00000228213	NLGN1-AS1	TRUE	0	0	0	0	0	0	0	0	0	0
ENSG00000228214	LINC00693	TRUE	0	0.2	0	0	0	0	0	0.44	0	0
ENSG00000228215	RP11-541F9.2	TRUE	0	0	0	0	0	0	0	0	0	0
ENSG00000228216	RP11-367F23.1	TRUE	0	0	0	0	0	0	0	0	0	0
ENSG00000228221	LINC00578	TRUE	1.1	1.81	1.04	0.25	1.82	0	0.61	0.22	0.49	0
ENSG00000228222	AC074363.1	TRUE	0	0	0	0	0	0	0	0	0	0
ENSG00000228223	HCG11	FALSE	10.17	12.9	9.36	10.62	15.56	40.07	44.03	34.86	38.3	38.65	1.695	1.8765e-36
ENSG00000228226	AC074019.1	TRUE	0	0	0	0	0	0	0	0	0	0
ENSG00000228229	RP11-219C24.10	TRUE	0	0	0	0	0	0	0	0	0	0
ENSG00000228231	RP11-124I4.2	TRUE	0	0	0	0	0	0	0	0	0	0
ENSG00000228235	AP001476.4	TRUE	0	0	0	0	0	0	0	0	0	0
ENSG00000228237	EFCAB14-AS1	TRUE	0	0	0	0	0	0	0	0	0	0
ENSG00000228239	RP11-85G21.1	TRUE	0	0	0	0	0	0	0	0	0	0
ENSG00000228240	TTTY17A	TRUE	0	0	0	0	0	0	0	0	0	0
ENSG00000228242	AC093495.4	TRUE	0	0.2	1.04	0	0	0.67	0.61	0.89	0	0.24
ENSG00000228251	AC012442.6	TRUE	0	0.2	0.69	0	0.26	0	0.2	0	0.25	0
ENSG00000228253	MT-ATP8	FALSE	4094.87	4079.6	2985.37	3736.64	3261.73	2740.64	3204.84	2853.95	2755.55	4298.05	-0.353	0.00199315
ENSG00000228255	RP11-323I1.1	TRUE	0	0	0	0	0	0	0	0	0	0
ENSG00000228261	RP11-127L20.3	TRUE	0	0	0	0	0	0	0	0	0	0
ENSG00000228262	LINC01320	TRUE	0	0	0	0.25	0.26	0	0	0	0	0
ENSG00000228265	RALY-AS1	FALSE	1.37	1.21	2.08	1.01	2.08	1.34	1.21	3.77	2.95	0.72	0.235	0.680363
ENSG00000228271	RP11-513G11.2	TRUE	0	0	0	0	0	0	0	0	0	0
ENSG00000228272	AC106874.1	TRUE	0	0	0	0	0	0	0	0	0	0
ENSG00000228274	RP3-508I15.9	FALSE	0.82	1.21	2.77	0.51	0.52	1.34	1.01	1.11	2.46	0.97	0.399	0.512162
ENSG00000228275	ARMCX3-AS1	TRUE	0	0	0	0	0	0	0	0	0	0
ENSG00000228277	AC112518.3	TRUE	0	0	0	0	0	0	0	0	0	0
ENSG00000228278	ORM2	TRUE	0	0	0	0	0	0	0	0	0	0
ENSG00000228288	PCAT6	FALSE	3.85	9.07	9.7	6.83	7.78	7.01	6.06	6.66	4.42	5.07	-0.463	0.0620897
ENSG00000228290	TBX18-AS1	TRUE	0	0	0	0	0	0	0	0	0	0
ENSG00000228293	RP4-686C3.7	TRUE	0	0	0	0	0	0	0	0	0	0
ENSG00000228295	LINC00392	TRUE	0	0	0	0	0	0	0	0	0	0
ENSG00000228296	TTTY4C	TRUE	0	0	0	0	0	0	0	0	0	0
ENSG00000228300	C19orf24	FALSE	50.32	64.12	72.43	59.93	70.55	79.81	83.21	71.27	94.03	91.3	0.341	0.00130347
ENSG00000228302	RP11-186N15.3	TRUE	0	0	0	0	0	0	0	0	0	0
ENSG00000228308	LINC01209	TRUE	0	0	0	0.51	0.26	0	0	0.22	0	0
ENSG00000228309	LINC01350	TRUE	0	0	0	0	0	0	0	0	0	0
ENSG00000228317	RP11-235C23.5	TRUE	0	0.2	0	0	0	0	0	0	0	0
ENSG00000228318	AP001610.5	TRUE	0	0	0	0	0	0	0	0	0	0
ENSG00000228322	RP11-358M14.2	TRUE	0	0	0	0	0	0	0	0	0	0
ENSG00000228323	AC008753.6	TRUE	0	0	0	0	0.26	0	0	0	0	0
ENSG00000228325	IGKV3D-7	TRUE	0	0	0	0	0	0	0	0	0	0
ENSG00000228329	AC097495.3	TRUE	0	0	0	0	0	0	0	0	0	0
ENSG00000228334	AC024028.1	TRUE	0	0	0	0	0	0	0	0	0	0
ENSG00000228338	RP5-845O24.8	TRUE	0	0	0	0	0	0	0	0	0	0
ENSG00000228340	MIR646HG	TRUE	0.27	0.4	0	0	0.26	0	0	0	0	0
ENSG00000228343	RP11-1148L6.5	TRUE	0	0	0	0	0	0	0	0	0	0
ENSG00000228350	CELSR3-AS1	TRUE	0	0	0	0	0	0	0	0	0	0.48
ENSG00000228351	AC018832.1	TRUE	0	0	0	0	0	0	0	0	0	0
ENSG00000228352	RP11-537H15.3	TRUE	0	0	0	0	0	0	0	0	0	0
ENSG00000228353	RP11-184A2.2	TRUE	0	0	0	0	0	0	0	0	0	0
ENSG00000228355	BX322559.3	TRUE	0	0	0	0	0	0	0	0	0	0
ENSG00000228358	AC113617.1	TRUE	0.55	0	1.04	0.25	0	0	0	0	0	0
ENSG00000228361	RP11-503C24.3	TRUE	0	0	0	0	0	0	0	0	0	0
ENSG00000228363	AC015971.2	TRUE	0	0	0	0	0	0	0	0	0	0
ENSG00000228365	RP1-90J20.2	TRUE	0	0	0	0	0	0	0	0	0	0
ENSG00000228368	AC106873.4	TRUE	0	0	0	0	0	0	0	0	0	0
ENSG00000228369	TXNDC12-AS1	TRUE	0	0	0	0	0	0	0	0	0	0
ENSG00000228372	RP11-85L21.4	TRUE	0	0	0	0	0	0	0	0	0	0
ENSG00000228379	AC010891.2	TRUE	0	0	0	0	0	0	0	0	0	0
ENSG00000228384	AC007040.6	TRUE	0	0	0	0	0	0	0	0	0	0
ENSG00000228386	RP5-1125A11.4	TRUE	0	0	0	0	0	0	0	0	0	0
ENSG00000228391	AC011995.3	TRUE	0	0	0	0	0	0	0	0	0	0
ENSG00000228392	RP11-343J18.1	TRUE	0	0	0	0	0	0	0	0	0	0
ENSG00000228393	LINC01004	TRUE	0.55	1.21	0.69	0.76	0.26	0	1.21	1.55	0.74	1.21
ENSG00000228395	RP11-216B9.6	TRUE	0.27	0	1.04	0	1.04	1.34	0.2	1.33	0.25	0.97
ENSG00000228397	RP1-224A6.3	TRUE	0	0.2	0	0	0	0	0	0	0	0
ENSG00000228400	AC079154.1	TRUE	0	0	0	0	0	0	0	0	0	0
ENSG00000228401	RP11-251M1.1	TRUE	0	0	0	0	0	0	0	0	0	0
ENSG00000228404	AP001468.58	TRUE	0	0	0	0	0	0	0	0	0	0.24
ENSG00000228408	RP1-111D6.3	TRUE	0	0	0	0	0	0	0	0	0	0
ENSG00000228412	RP4-625H18.2	TRUE	0.27	0.6	0	0.51	0.26	0	0.61	0.67	0.25	0
ENSG00000228414	LINC01185	TRUE	0	0	0	0	0	0	0	0	0	0
ENSG00000228417	RP11-549L6.3	TRUE	0	0	0.35	0	0	0	0	0	0	0
ENSG00000228420	RP4-735C1.6	TRUE	0	0	0	0	0	0	0	0	0	0
ENSG00000228421	AC005013.5	TRUE	0	0	0	0	0	0	0	0	0	0
ENSG00000228422	LINC00687	TRUE	0	0	0	0	0	0	0	0	0	0
ENSG00000228423	RP4-633I8.4	TRUE	0.27	0.2	0.69	0.51	0	0.33	0	0	0	0.72
ENSG00000228426	RP11-402L1.11	TRUE	0	0	0	0	0	0	0	0	0	0
ENSG00000228427	RP5-1091N2.9	TRUE	0	0	0	0	0	0	0	0	0	0
ENSG00000228430	RP11-15B24.5	TRUE	0	0	0	0	0	0	0	0	0	0
ENSG00000228434	AC004951.6	FALSE	2.75	2.42	2.43	1.77	1.3	1.34	2.42	2.66	1.47	1.69	-0.16	0.710235
ENSG00000228436	RP5-864K19.4	FALSE	0.27	1.61	1.39	1.26	2.08	2	1.01	0.67	0.98	2.17	-0.096	0.875683
ENSG00000228437	RP11-400N13.2	TRUE	0	0	0	0	0	0	0	0	0	0
ENSG00000228439	TSTD3	FALSE	4.95	4.64	4.85	3.54	7.26	3.34	8.89	7.33	7.12	6.76	0.462	0.0902712
ENSG00000228452	RP5-994D16.9	TRUE	0	0	0	0	0	0	0	0	0	0
ENSG00000228459	LINC01546	TRUE	0	0.2	0	0	0	0	0	0	0	0.72
ENSG00000228463	AP006222.2	TRUE	0	0	0	0	0	0	0	0	0.49	0
ENSG00000228467	RP11-402N8.1	TRUE	0	0	0	0	0	0	0	0	0	0
ENSG00000228474	OST4	FALSE	442.46	404.47	334.1	306.22	308.66	461.5	335.67	390.33	395.26	347.56	0.078	0.522886
ENSG00000228478	RP1-290I10.3	TRUE	0	0	0	0	0	0	0	0	0	0
ENSG00000228481	U51244.2	TRUE	0	0	0	0	0	0	0	0	0	0
ENSG00000228482	RP5-859D4.3	TRUE	0	0	0	0.25	0	0	0	0	0	0
ENSG00000228484	RP11-106M7.1	TRUE	0	0	0	0	0	0	0	0	0	0
ENSG00000228486	LINC01125	FALSE	1.92	3.83	2.08	4.55	3.11	1.67	1.41	2	0.74	1.21	-1.218	0.0017407
ENSG00000228487	RP13-225O21.2	TRUE	0	0	0	0	0	0	0	0	0	0
ENSG00000228488	AC092168.4	TRUE	0	0	0	0	0	0	0	0	0	0
ENSG00000228495	LINC01013	TRUE	0	0	0	0.25	0	1.34	0	0	0	0
ENSG00000228503	RP11-347D21.2	TRUE	0	0	0	0	0	0	0	0	0	0
ENSG00000228504	RP4-586O15.1	TRUE	0	0	0	0	0	0	0	0	0	0
ENSG00000228505	AC011897.2	TRUE	0	0	0	0	0	0	0	0	0	0
ENSG00000228506	RP11-98I9.4	TRUE	0.82	0	0	0	0.78	0.33	0	0.67	0.49	0
ENSG00000228509	AC006460.2	TRUE	0.27	0.2	0	0	0	0	0	0	0	0
ENSG00000228512	RP11-281A20.2	TRUE	0	0	0	0.25	0	0	0	0	0.25	0
ENSG00000228517	CT47A7	TRUE	0	0	0	0	0	0	0	0	0	0
ENSG00000228521	AC099552.3	TRUE	0	0	0	0	0	0	0	0	0	0
ENSG00000228526	MIR34AHG	FALSE	7.97	3.43	6.58	4.8	2.08	2.34	2.83	1.78	1.96	3.14	-1.027	0.00594374
ENSG00000228527	RP11-179B15.5	TRUE	0	0	0	0	0	0	0	0	0	0
ENSG00000228528	AC068057.1	TRUE	0	0	0	0	0	0	0	0	0	0
ENSG00000228536	RP11-392O17.1	TRUE	0	0	0	0	0.26	0	0	0	0	0
ENSG00000228538	AC009411.1	TRUE	0	0	0	0	0	0	0	0	0	0
ENSG00000228539	RP11-526K17.2	TRUE	0	0	0	0	0	0	0	0	0	0
ENSG00000228541	AC093159.1	TRUE	0	0	0	0	0	0	0	0	0	0
ENSG00000228543	GS1-519E5.1	TRUE	0	0	0	0	0	0	0	0	0	0
ENSG00000228544	CCDC183-AS1	TRUE	0	0.2	0	0	0	0	0	0	0	0
ENSG00000228548	ITPKB-AS1	TRUE	0	0	0	0	0	0	0	0	0	0
ENSG00000228549	RP11-108M9.3	TRUE	0	0	0	0	0	0	0.2	0	0	0
ENSG00000228553	RP11-391J2.3	TRUE	0	0	0	0	0	0	0	0	0	0
ENSG00000228554	AC004837.5	TRUE	0	0	0	0	0	0	0	0	0	0
ENSG00000228559	RP3-340B19.3	TRUE	0	0	0	0	0	0	0	0	0	0
ENSG00000228560	RP11-550P17.5	TRUE	0	0	0	0	0	0	0	0	0	0
ENSG00000228561	RP11-114M1.1	TRUE	0.27	0	0	0	0.26	0	0	0	0	0
ENSG00000228563	AL133247.2	TRUE	0	0	0	0	0	0	0	0	0	0
ENSG00000228564	LINC01005	TRUE	0	0	0	0	0	0	0	0	0	0
ENSG00000228566	RP11-170M17.1	TRUE	0	0	0	0	0	0	0	0	0	0
ENSG00000228567	VN1R4	TRUE	0	0	0	0	0	0	0	0	0	0
ENSG00000228569	AC073133.2	TRUE	0	0	0	0	0	0	0	0	0	0
ENSG00000228570	NUTM2E	TRUE	0	0	0	0	0	0	0	0	0	0
ENSG00000228573	RP11-279N8.1	TRUE	0	0	0	0	0	0	0	0	0	0
ENSG00000228577	AC010731.2	TRUE	0	0	0	0	0	0	0	0	0	0
ENSG00000228586	AC005042.5	TRUE	0	0	0	0	0	0	0	0	0	0
ENSG00000228587	RP1-41P2.7	TRUE	0	0	0	0	0	0	0	0	0	0
ENSG00000228590	AC007381.3	TRUE	0	0	0	0	0	0	0	0	0	0
ENSG00000228592	D21S2088E	TRUE	0	0	0	0	0	0	0	0	0	0
ENSG00000228594	C1orf233	FALSE	2.75	3.63	3.47	6.83	1.56	6.34	6.66	11.55	9.33	7.73	1.261	2.06803e-05
ENSG00000228596	AC013436.6	TRUE	0	0	0	0	0	0	0	0	0	0
ENSG00000228598	MACC1-AS1	TRUE	0	0	0	0	0	0	0	0	0	0
ENSG00000228604	RP5-872K7.7	TRUE	0	0	0	0	0	0	0	0	0	0
ENSG00000228606	RP11-574F21.2	TRUE	0.55	0.6	0.35	1.52	0	0	1.41	0	0.98	0
ENSG00000228607	CLDN25	TRUE	0	0	0	0	0	0	0	0	0	0
ENSG00000228613	AC144450.1	TRUE	0	0	0	0	0	0	0	0	0	0
ENSG00000228614	RP13-476E20.1	TRUE	0	0	0	0.25	0	0	0	0.22	0	0
ENSG00000228616	RP11-66N11.7	TRUE	0	0	0	0	0	0	0	0	0	0
ENSG00000228618	AC012462.3	TRUE	0	0	0	0	0	0	0	0	0	0
ENSG00000228620	RP3-434P1.6	TRUE	0	0	0	0	0	0	0	0	0	0
ENSG00000228622	RP1-302D9.1	TRUE	0	0	0	0	0	0	0	0	0	0
ENSG00000228623	ZNF883	FALSE	7.7	5.24	5.55	4.05	7.52	6.68	6.46	5.33	10.56	7	0.15	0.605389
ENSG00000228624	RP3-399L15.3	TRUE	1.37	1.81	0	0.25	0.78	1.34	0	0	0.25	0.48
ENSG00000228625	RP11-1B20.1	TRUE	0	0	0	0	0	0	0	0	0	0
ENSG00000228627	GS1-278J22.2	TRUE	0	0	0	0	0	0	0	0	0	0
ENSG00000228629	AC092295.4	TRUE	0	0	0	0	0	0	0	0	0	0
ENSG00000228630	HOTAIR	TRUE	0	0	0	0	0	0	0	0	0	0
ENSG00000228634	RP4-534N18.2	TRUE	0	0	0	0	0	0	0	0	0	0
ENSG00000228636	RP5-1051H14.2	TRUE	0	0.4	0	0	0	0	0	0.22	0.25	0
ENSG00000228639	AC005152.3	TRUE	0	0	0	0	0	0.33	0.2	0	0	0
ENSG00000228648	RP11-568A7.2	TRUE	0	0	0	0	0	0	0	0	0	0
ENSG00000228650	AC008940.1	TRUE	0	0	0	0	0	0	0	0	0	0
ENSG00000228651	RP11-556E13.1	TRUE	0	0	0	0	0	0	0.2	0	0	0
ENSG00000228655	AC096558.1	TRUE	0	0	0	0	0	0	0	0	0	0
ENSG00000228658	RP11-791O21.5	TRUE	0	0	0	0	0	0	0	0	0	0
ENSG00000228659	LINC01201	TRUE	0	0	0	0	0	0	0	0	0	0
ENSG00000228661	AC090587.5	TRUE	0	0	0	0	0	0.33	0	0.22	0	0
ENSG00000228668	TRGV5P	TRUE	0	0	0	0	0	0	0	0	0	0
ENSG00000228669	LINC00448	TRUE	0	0	0	0	0	0	0	0	0	0
ENSG00000228672	PROB1	FALSE	8.8	7.86	9.36	6.07	9.86	2.34	2.22	1.55	1.72	1.21	-2.253	1.73737e-17
ENSG00000228675	AC006482.1	TRUE	0	0	0	0	0	0	0	0	0	0
ENSG00000228677	TTC3-AS1	TRUE	0	0	0	0	0	0	0	0	0	0
ENSG00000228679	RP4-676J13.2	TRUE	0	0	0	0	0	0	0	0	0	0
ENSG00000228680	AC004692.4	TRUE	0	0	0	0	0	0	0	0	0	0
ENSG00000228683	RP11-31E13.2	TRUE	0	0	0	0	0	0	0	0	0	0
ENSG00000228686	RP11-492I21.1	TRUE	0	0	0	0	0	0	0	0	0	0
ENSG00000228689	RP3-335N17.2	TRUE	0	0	0	0	0	0	0	0	0	0
ENSG00000228692	RP5-826L7.1	TRUE	0	0	0	0	0	0	0	0	0	0
ENSG00000228696	ARL17B	FALSE	3.02	2.82	1.04	3.54	1.3	0.33	0.4	1.55	0.74	1.45	-1.415	0.00507655
ENSG00000228697	RP5-968D22.1	TRUE	0	0	0	0	0	0	0	0	0.25	0
ENSG00000228701	TNKS2-AS1	TRUE	0	0.2	0.69	0.25	0.26	0.33	0	0.44	0	0.24
ENSG00000228703	RP5-1160K1.6	TRUE	0	0	0	0	0	0	0	0	0	0
ENSG00000228704	RP11-138M12.1	TRUE	0	0	0	0	0	0	0	0	0	0
ENSG00000228705	LINC00659	TRUE	0	0	0	0	0	0	0	0	0	0
ENSG00000228707	RP11-787B4.2	TRUE	0	0	0	0	0	0	0	0	0	0
ENSG00000228709	AP001065.15	TRUE	0	0	0	0	0	0	0	0	0	0
ENSG00000228714	RP11-284G10.1	TRUE	0	0	0	0	0	0	0	0	0	0
ENSG00000228716	DHFR	FALSE	22.27	29.84	25.3	33.63	27.49	37.74	36.15	36.19	41.74	36.71	0.378	0.00119643
ENSG00000228718	RP11-145H9.3	TRUE	0	0	0	0	0	0	0	0	0	0
ENSG00000228719	RP5-1119A7.14	TRUE	0	0	0	0	0	0	0	0	0	0
ENSG00000228723	SRGAP3-AS2	TRUE	0	0	0	0	0	0	0	0	0	0
ENSG00000228727	SAPCD1	TRUE	0	0	0	0	0	0	0	0	0	0
ENSG00000228730	RP11-95L3.2	TRUE	0	0	0	0	0	0	0	0	0	0
ENSG00000228734	RP11-335E6.3	TRUE	0	0	0	0	0	0	0	0	0	0
ENSG00000228735	GS1-18A18.2	TRUE	0	0	0	0	0	0	0	0	0	0
ENSG00000228737	AC008781.7	TRUE	0	0	0	0	0	0	0	0	0	0
ENSG00000228739	RP11-218I7.2	TRUE	0	0	0	0	0	0	0	0	0	0
ENSG00000228740	GABRG3-AS1	TRUE	0	0	0	0	0	0	0	0	0	0
ENSG00000228741	SPATA13	TRUE	0	0.6	0	0	0	0	0	0	0	0
ENSG00000228742	RP5-884M6.1	FALSE	0	0	0	0	0	3.01	1.62	1.55	3.44	2.42	6.227	1.21254e-11
ENSG00000228748	RP13-39P12.3	TRUE	0	0	0	0	0	0.33	0.4	0	0	0
ENSG00000228750	RP11-242F24.1	TRUE	0	0	0	0	0	0	0	0	0	0
ENSG00000228763	LIMS1-AS1	TRUE	0	0	0	0	0	0	0	0	0	0
ENSG00000228768	AC003101.1	TRUE	0	0	0	0	0	0	0	0	0	0
ENSG00000228772	RP1-309H15.2	TRUE	0	0	0	0	0	0	0	0	0	0
ENSG00000228775	WEE2-AS1	TRUE	0	1.01	0	0.76	0.26	0	0.2	0.22	0	0
ENSG00000228777	RP11-282C5.1	TRUE	0	0	0	0	0	0	0	0	0	0
ENSG00000228778	RP11-129J12.1	TRUE	0	0	0	0	0	0	0	0	0	0
ENSG00000228779	Z69666.2	TRUE	0	0	0	0	0	0	0	0	0	0
ENSG00000228784	LINC00954	TRUE	0	0	0	0.25	0	0	0.2	0.44	0.49	0.48
ENSG00000228786	LINC00266-4P	TRUE	0	0	0	0	0	0	0	0	0	0
ENSG00000228787	NLGN4Y-AS1	TRUE	0	0	0	0	0	0	0.2	0	0	0
ENSG00000228789	HCG22	TRUE	0	0	0.69	0	0	0	0	0.22	0.49	0
ENSG00000228792	RP11-354K1.2	TRUE	0	0	0	0	0	0	0	0	0	0
ENSG00000228793	RP1-223B1.1	TRUE	0	0	0	0	0	0	0	0	0	0
ENSG00000228798	AP000473.5	TRUE	0.82	0.2	0	0.76	0.26	0.33	0	0.44	0.25	0
ENSG00000228799	AC113607.2	TRUE	0	0	0	0	0	0	0	0	0	0
ENSG00000228800	RP11-253D19.1	TRUE	0	0	0	0	0	0	0	0	0	0
ENSG00000228801	RP11-110G21.1	FALSE	1.37	2.82	3.12	0.76	1.82	3.67	4.85	4	5.89	3.38	1.063	0.00198009
ENSG00000228802	AC073641.2	TRUE	0	0	0	0	0	0	0	0	0	0
ENSG00000228804	RP11-211G3.3	TRUE	0	0	0	0	0	0	0	0	0	0
ENSG00000228812	LAMA5-AS1	TRUE	0.55	0.4	0	0.25	0.26	0	0	0	0	0.48
ENSG00000228817	BACH1-IT2	TRUE	0.55	0.4	0.69	0	1.3	0.33	0	0.22	0	0
ENSG00000228824	MIR4500HG	TRUE	0	0	0	0	0	0	0	0	0	0
ENSG00000228826	RP11-344P13.4	TRUE	0	0	0	0	0	0	0	0	0	0
ENSG00000228830	RP4-781K5.2	TRUE	0	0	0	0	0	0	0	0	0	0
ENSG00000228835	AC012123.1	TRUE	0	0	0	0	0	0	0	0	0	0
ENSG00000228836	CT45A5	TRUE	0	0	0	0	0	0	0	0	0	0
ENSG00000228838	RP4-784A16.2	TRUE	0	0	0	0	0	0	0	0	0	0
ENSG00000228839	PIK3IP1-AS1	TRUE	0	0	0	0	0	0	0	0.22	0	0
ENSG00000228842	PCDH9-AS2	TRUE	0	0	0	0	0	0	0	0	0	0
ENSG00000228843	RP11-112J3.15	TRUE	0	0	0	0	0	0	0	0	0	0
ENSG00000228852	RP11-57H12.5	TRUE	0	0	0	0	0	0	0	0	0	0
ENSG00000228856	USP17L30	TRUE	0	0	0	0	0	0	0	0	0	0
ENSG00000228857	AC104653.1	TRUE	0.82	0.81	1.04	0.76	0.52	0	0.61	0.89	0	0.48
ENSG00000228862	RP11-91I20.3	TRUE	0	0	0	0	0.26	0	0	0	0	0
ENSG00000228863	RP11-404F10.2	TRUE	0	0	0	0	0	0	0	0	0	0
ENSG00000228873	AC012307.2	TRUE	0	0	0	0	0	0	0	0	0	0
ENSG00000228876	AC010745.2	TRUE	0	0	0	0	0	0	0	0	0	0
ENSG00000228877	RP11-473E2.4	TRUE	0	0.6	0	0.76	0.26	0	0.2	0	0	0
ENSG00000228878	SEPT7-AS1	TRUE	0	0.81	0	0	0	0	0	0.22	1.23	0
ENSG00000228886	RP11-290D2.3	TRUE	0	0	0	0	0	0	0.4	0	0	0
ENSG00000228888	LINC01428	TRUE	0	0	0	0	0	0	0	0	0	0
ENSG00000228889	UBAC2-AS1	FALSE	0.82	1.81	2.08	0.25	1.04	0.67	0.4	0.89	1.23	1.21	-0.505	0.414256
ENSG00000228890	TTTY21	TRUE	0	0	0	0	0	0	0	0	0	0
ENSG00000228906	RP13-216E22.4	TRUE	0	0.6	0	0	0	0	0	0	0	0
ENSG00000228909	AC008281.1	TRUE	0	0	0	0	0	0	0	0	0	0
ENSG00000228917	RP11-544M22.8	TRUE	0	0	0	0	0	0	0	0	0	0
ENSG00000228918	LINC01344	TRUE	0	0	0	0	0	0	0	0	0	0
ENSG00000228919	AC097381.1	TRUE	0	0	0	0	0	0	0	0	0	0
ENSG00000228923	AP000355.2	TRUE	0	0.2	0	0	0	0	0	0	0	0
ENSG00000228925	AC016722.4	TRUE	0	0	0	0	0	0	0	0	0	0
ENSG00000228927	TSPY3	TRUE	0	0	0	0	0	0	0	0	0	0
ENSG00000228933	RP11-268G12.1	TRUE	0	0	0	0	0	0	0.2	0	0	0
ENSG00000228944	AC004485.3	TRUE	0	0	0	0	0	0	0	0	0	0
ENSG00000228950	AC023137.2	TRUE	0	0	0	0	0	0	0	0	0	0
ENSG00000228951	RP11-336A10.4	TRUE	0	0	0	0	0	0	0	0	0	0
ENSG00000228952	RP11-567G11.1	TRUE	0	0	0	0	0	0.67	0	0.22	0	0
ENSG00000228959	RP5-1121H13.3	TRUE	0	0	0	0	0	0	0	0	0	0
ENSG00000228961	AP000282.3	TRUE	0	0	0	0	0	0	0	0	0	0
ENSG00000228962	HCG23	TRUE	0	0.2	0	0	0	0	0	0.44	0	0
ENSG00000228968	AC096554.1	TRUE	0	0	0	0	0	0	0	0	0	0
ENSG00000228971	RP11-286B14.1	TRUE	0	0	0	0	0	0	0	0	0	0
ENSG00000228973	AC009955.8	TRUE	0	0	0	0.25	0	0	0	0	0	0.24
ENSG00000228980	LINC01205	TRUE	0	0	0	0	0	0	0	0	0	0
ENSG00000228985	TRDD3	TRUE	0	0	0	0	0	0	0	0	0	0
ENSG00000228988	RP4-677H15.4	TRUE	0	0	0	0	0	0	0.2	0	0	0
ENSG00000228989	AC133528.2	TRUE	0.27	0	0	0.25	0	0	0	0	0	0.24
ENSG00000228999	AC068490.1	TRUE	0	0	0	0	0	0	0	0	0	0
ENSG00000229005	HNF4A-AS1	TRUE	0	0	0	0	0	0	0	0	0	0
ENSG00000229011	LINC01038	TRUE	0	0	0	0	0	0	0	0	0	0
ENSG00000229012	GS1-542M4.4	TRUE	0	0	0	0	0	0	0	0	0	0
ENSG00000229015	RP11-265D19.6	TRUE	0	0	0	0	0	0	0	0	0	0
ENSG00000229017	LINC01277	TRUE	0	0.81	1.04	0.51	0	0	0	0.22	0	0.24
ENSG00000229021	AL591893.1	TRUE	0.27	0	0	0	0	0	0	0.22	0	0.24
ENSG00000229025	AP001595.1	TRUE	0	0	0	0	0	0	0	0	0	0
ENSG00000229042	RP1-232N11.2	TRUE	0	0	0	0	0	0	0	0	0	0
ENSG00000229043	AC091729.9	FALSE	6.87	4.23	3.47	5.31	7.78	4.68	7.47	3.33	5.89	4.59	-0.165	0.625338
ENSG00000229044	RP11-266K22.2	TRUE	0	0	0	0	0	0	0	0	0	0
ENSG00000229047	AF127577.10	TRUE	0	0	0	0	0	0	0	0	0	0
ENSG00000229051	RP5-952N6.1	TRUE	0	0	0	0	0	0	0	0	0	0
ENSG00000229056	AC020571.3	FALSE	0.55	1.41	0	1.26	1.04	2.34	0	1.33	0.49	1.69	0.277	0.73165
ENSG00000229063	TRBV23OR9-2	TRUE	0	0	0	0	0	0	0	0	0	0
ENSG00000229065	RP11-80I15.4	TRUE	0	0	0	0	0	0	0	0	0	0
ENSG00000229066	AC096649.3	TRUE	0	0	0	0	0	0	0	0	0	0
ENSG00000229081	LINC01165	TRUE	0	0	0	0	0	0	0	0	0	0
ENSG00000229086	LINC01548	TRUE	0	0	0	0	0	0	0	0	0	0
ENSG00000229092	IGHV3-47	TRUE	0	0	0	0	0	0	0	0	0	0
ENSG00000229102	RP11-360P21.2	TRUE	0	0	0	0	0	0	0	0.22	0	0
ENSG00000229105	ASTN2-AS1	TRUE	0	0	0	0	0	0	0	0	0	0
ENSG00000229108	MEOX2-AS1	TRUE	0	0	0	0	0	0	0	0	0	0
ENSG00000229109	RP11-439K3.1	TRUE	0	0	0	0	0	0	0	0	0	0
ENSG00000229111	MED4-AS1	TRUE	0	0	0	0	0	0	0	0	0	0
ENSG00000229116	RP11-20J15.3	TRUE	0	0.2	0.35	0.25	0.26	0	0	0	0	0
ENSG00000229117	RPL41	FALSE	643.48	788.38	660.57	778.83	661.42	1181.81	807.07	1273.56	1224.58	1073.12	0.641	6.44064e-12
ENSG00000229118	AC068491.2	TRUE	0	0	0	0	0	0	0	0	0	0
ENSG00000229124	VIM-AS1	TRUE	1.37	0.81	2.08	0.51	0.52	0.67	0	1.55	0.74	1.69
ENSG00000229127	AC007038.7	TRUE	1.1	0.2	0.35	0	0.26	0.33	0.4	0.22	0	0
ENSG00000229131	AC016710.1	TRUE	0	0	0	0	0	0	0	0	0	0
ENSG00000229140	CCDC26	TRUE	0	0.4	0	0	0	0	0	0	0	0
ENSG00000229151	RP11-348F1.3	TRUE	0	0	0	0	0	0	0	0	0	0
ENSG00000229153	EPHA1-AS1	TRUE	0	0	0	0	0	0	0	0	0	0
ENSG00000229154	KCNQ5-AS1	TRUE	0	0	0	0	0	0	0	0	0	0
ENSG00000229155	RP11-528A4.2	TRUE	0	0	0	0	0	0	0	0	0	0
ENSG00000229160	AC009229.6	TRUE	0	0	0	0	0	0	0	0	0	0
ENSG00000229162	RP11-84D1.1	TRUE	0	0	0	0	0	0	0	0	0	0
ENSG00000229167	RP11-73M7.1	TRUE	0	0	0	0	0	0	0	0	0	0
ENSG00000229175	LINC00382	TRUE	0	0	0	0	0	0	0	0	0	0
ENSG00000229177	AC008154.5	TRUE	0	0	0.35	0	0	0	0	0	0	0
ENSG00000229178	AC069513.4	TRUE	0	0	0	0.25	0	0	0	0	0	0
ENSG00000229180	GS1-124K5.11	FALSE	7.7	4.44	3.81	2.02	3.89	1	1.82	2.66	3.19	2.9	-0.832	0.0308999
ENSG00000229183	PGA4	TRUE	0	0	0	0	0	0	0	0	0	0
ENSG00000229188	RP4-553F4.2	TRUE	0	0	0	0	0	0	0	0	0	0
ENSG00000229190	RP11-390B4.3	TRUE	0	0	0	0	0	0	0	0	0	0
ENSG00000229191	RP11-168O16.1	TRUE	0	0	0	0.51	0	0	0	0.22	0.25	0
ENSG00000229192	AC004870.3	TRUE	0	0	0	0	0	0	0	0	0	0
ENSG00000229195	AC009495.4	TRUE	0.82	0.2	0	0.25	0	0.33	1.01	0.44	0.25	0.72
ENSG00000229196	RP11-775D22.2	TRUE	0.27	0	0	0	0	0	0	0	0.25	0
ENSG00000229201	RP5-827O9.1	TRUE	0	0	0	0	0	0	0	0	0	0
ENSG00000229203	AC103564.7	TRUE	0	0	0	0	0	0	0	0	0	0
ENSG00000229205	LINC00200	TRUE	0	0	0	0	0	0	0	0	0	0
ENSG00000229206	RP11-397O4.1	TRUE	0	0	0	0	0	0	0	0	0	0
ENSG00000229209	AC073987.1	TRUE	0	0	0	0	0	0	0	0	0	0
ENSG00000229214	LINC00242	TRUE	0.82	0.4	0	0	0	0	0.2	0	0	0
ENSG00000229224	AC105398.3	TRUE	0	0	0	0	0	0	0	0	0	0
ENSG00000229225	RP11-5P4.3	TRUE	0	0	0	0	0	0	0	0	0	0
ENSG00000229227	RP11-38L15.2	TRUE	0	0	0	0	0	0	0	0	0	0
ENSG00000229228	LINC00582	TRUE	0	0	0	0	0	0	0	0	0	0
ENSG00000229229	AC022201.4	TRUE	0	0	0	0	0	0	0	0	0	0
ENSG00000229236	TTTY10	TRUE	0	0	0	0	0	0	0	0	0	0
ENSG00000229242	RP5-1111A8.3	TRUE	0	0	0	0	0	0	0	0	0	0
ENSG00000229243	AC098973.1	TRUE	0	0	0	0	0	0	0.2	0.22	0	0
ENSG00000229245	RP11-542K23.7	TRUE	0	0	0	0	0	0	0	0.22	0	0.48
ENSG00000229246	LINC00377	TRUE	0	0	0	0	0	0	0	0	0	0
ENSG00000229249	LINC00446	TRUE	0	0	0	0	0	0	0	0	0	0
ENSG00000229255	RP11-407H12.8	TRUE	0	0	0	0	0	0	0	0	0	0
ENSG00000229257	RP11-229P13.22	TRUE	0.27	0	0	0	0	0	0	0	0.25	0
ENSG00000229258	RP11-552D8.1	TRUE	0	0	0	0	0	0	0	0	0	0
ENSG00000229261	RP11-227H15.4	TRUE	0	0	0	0	0.26	0	0	0	0	0
ENSG00000229262	RP4-726N1.2	TRUE	0	0	0	0	0	0	0	0	0	0
ENSG00000229263	AC004691.5	TRUE	0	0	0	0	0	0	0	0	0	0
ENSG00000229267	AC072062.1	FALSE	4.95	2.42	3.81	2.53	4.93	2.67	4.24	5.11	0.98	3.62	-0.111	0.802416
ENSG00000229269	RP11-298A8.2	TRUE	0	0	0	0	0	0	0	0	0	0
ENSG00000229271	AC091493.2	TRUE	0	0	0	0	0	0	0	0	0	0
ENSG00000229272	RP11-498J9.2	TRUE	0	0	0	0	0	0	0	0	0	0
ENSG00000229274	XXbac-BPG13B8.10	TRUE	0	0	0	0	0	0	0	0	0	0
ENSG00000229275	LL22NC03-121E8.3	TRUE	0	0	0	0	0	0	0	0	0	0
ENSG00000229278	RP11-483F11.7	TRUE	0.82	0.81	0	0.25	1.56	2	0.2	0.22	0.49	0.48
ENSG00000229282	RP1-40E16.2	TRUE	0	0	0	0	0	0	0	0	0	0
ENSG00000229283	RP5-1125M8.2	TRUE	0	0	0	0	0	0	0	0	0	0
ENSG00000229289	AP000431.2	TRUE	0	0	0	0	0	0	0	0	0	0
ENSG00000229291	RP4-580N22.2	TRUE	0	0	0.69	0	0	0	0	0	0	0
ENSG00000229292	RFPL4AL1	TRUE	0	0	0	0	0	0	0	0	0	0
ENSG00000229294	RP5-1044H5.1	TRUE	0	0	0	0	0	0	0	0	0	0
ENSG00000229297	RP11-540H22.2	TRUE	0	0	0	0	0	0	0	0	0	0
ENSG00000229299	RP4-583P15.10	TRUE	0	0	0	0	0.52	0	0	0	0	0.24
ENSG00000229301	RP5-905H7.8	TRUE	0	0	0	0	0	0	0	0	0	0
ENSG00000229306	AP001464.4	TRUE	0	0	0	0	0	0	0	0	0	0
ENSG00000229307	LINC00459	TRUE	0	0	0	0	0	0	0	0	0	0
ENSG00000229308	AC010084.1	TRUE	0	0	0	0	0	0	0	0	0	0
ENSG00000229309	RP11-452B18.2	TRUE	0	0	0	0	0	0	0	0	0	0
ENSG00000229311	RP11-475I24.8	TRUE	0	0	0	0	0	0	0	0	0	0
ENSG00000229312	RP11-470P21.2	TRUE	0	0	0	0	0	0	0	0	0	0
ENSG00000229313	RP3-425P12.5	TRUE	0	0	0	0	0	0	0	0	0	0
ENSG00000229314	ORM1	TRUE	0	0	0	0	0	0	0	0	0	0
ENSG00000229315	MCHR2-AS1	TRUE	0	0	0	0	0	0	0	0	0	0
ENSG00000229321	AC008269.2	TRUE	0.27	0.6	1.39	1.26	0.78	0	0.81	0	0	0
ENSG00000229323	DLEU1-AS1	TRUE	0	0	0	0	0	0	0	0	0	0
ENSG00000229327	RP11-135A24.2	TRUE	0	0	0	0	0	0	0	0	0	0
ENSG00000229334	AC046143.3	FALSE	1.1	3.83	1.04	2.78	0.26	4.01	4.24	2.66	3.68	5.56	1.158	0.00855092
ENSG00000229335	DANT1	TRUE	0	0	0	0	0	0	0	0	0	0
ENSG00000229337	AC079305.8	TRUE	0	0	0	0	0	0	0	0	0	0
ENSG00000229345	RP11-332M4.1	TRUE	0	0	0	0	0	0	0	0	0	0
ENSG00000229348	HYI-AS1	TRUE	0.27	0	0	0	0.78	0	0.2	0	0	0.24
ENSG00000229352	AC007563.3	TRUE	0	0	0	0	0	0	0	0	0	0
ENSG00000229356	LRRC3-AS1	TRUE	0	0	0	0	0	0	0	0	0	0.24
ENSG00000229370	AC092635.1	TRUE	0	0	0	0	0	0	0	0	0	0
ENSG00000229372	SZT2-AS1	TRUE	0	0	0	0	0	0	0.2	0	0	0
ENSG00000229373	LINC00452	TRUE	0.27	0	0	0.25	0	0	0	0	0	0.48
ENSG00000229379	AC006041.1	TRUE	0	0	0	0	0	0	0	0	0	0
ENSG00000229380	AC147651.5	TRUE	0	0	0	0	0	0	0	0	0	0
ENSG00000229382	BX322557.13	TRUE	0	0	0	0	0	0	0	0	0	0
ENSG00000229385	AC010975.1	TRUE	0	0	0	0	0	0	0	0	0	0
ENSG00000229388	RP11-442N24__B.1	TRUE	0	0.4	0	0	0	0.33	0	0.22	0	0
ENSG00000229389	CTD-2022H16.1	TRUE	0	0	0	0	0	0	0	0	0	0
ENSG00000229393	RP3-395M20.3	TRUE	0	0	0	0	0	0	0	0	0	0
ENSG00000229395	AC013401.1	TRUE	0	0	0	0	0	0	0	0	0	0
ENSG00000229400	RP11-3L21.2	TRUE	0	0	0	0	0	0	0	0	0	0
ENSG00000229401	MIR5689HG	TRUE	0	0	0	0	0	0	0	0	0	0
ENSG00000229402	AL162151.4	TRUE	0	0	0	0	0	0	0	0	0	0
ENSG00000229403	RP4-718N17.2	TRUE	0	0	0	0	0	0	0	0	0	0
ENSG00000229404	LINC00858	TRUE	0	0	0	0	0	0	0.4	0.44	0.25	0.24
ENSG00000229407	RP11-12M5.3	TRUE	0	0	0	0	0	0	0	0	0	0
ENSG00000229414	KCNQ1-AS1	TRUE	0	0	0	0	0	0	0	0	0	0
ENSG00000229415	SFTA3	TRUE	0.27	0	0.69	0.51	0.52	0.33	0	0	0	0
ENSG00000229418	RP11-35J23.1	TRUE	0	0	0	0	0	0	0	0	0	0
ENSG00000229424	AC007349.4	TRUE	0	0	0	0	0	0	0	0	0	0
ENSG00000229425	AJ006998.2	TRUE	0	0	0	0	0.26	0	0.2	0	0	0
ENSG00000229431	RP1-92O14.6	TRUE	0	0	0	0	0	0	0	0	0	0
ENSG00000229433	RP11-329B9.1	TRUE	0	0	0	0	0	0	0	0	0	0
ENSG00000229434	AC017048.1	TRUE	0	0	0	0	0	0	0	0	0	0
ENSG00000229437	LINC00366	TRUE	0	0	0	0	0	0	0	0	0	0
ENSG00000229443	LINC00433	TRUE	0	0	0	0	0	0	0	0	0	0
ENSG00000229444	RP11-184I16.4	TRUE	0	0	0	0	0	0	0	0	0	0
ENSG00000229452	AC005162.4	TRUE	0	0	0	0	0	0	0	0	0	0
ENSG00000229453	SPINK8	TRUE	0	0	0	0	0	0	0	0	0	0
ENSG00000229454	RP11-202I11.2	TRUE	0	0	0	0	0	0	0	0	0	0
ENSG00000229457	AC006227.1	TRUE	0	0	0	0	0	0	0	0	0	0
ENSG00000229458	RP11-202D18.2	TRUE	0	0	0	0	0	0	0	0	0	0
ENSG00000229459	AC023669.1	TRUE	0	0	0	0	0	0	0	0	0	0
ENSG00000229463	LYST-AS1	TRUE	0	0	0	0	0	0	0	0	0	0
ENSG00000229466	RP11-56I23.1	TRUE	0	0	0	0	0	0	0	0	0	0
ENSG00000229474	PATL2	TRUE	0	0	0.35	0	1.04	0	0.2	0	0	0
ENSG00000229481	CTD-2554C21.3	TRUE	0	0.6	1.04	1.01	0.52	0	0.61	0	0.74	0.48
ENSG00000229483	LINC00362	TRUE	0	0	0	0	0	0	0	0	0	0
ENSG00000229484	RP5-888M10.2	TRUE	0	0	0	0	0	0	0	0	0	0
ENSG00000229487	ALG13-AS1	TRUE	0	0	0	0	0	0	0	0	0	0
ENSG00000229491	RP11-342D14.1	TRUE	0	0	0	0	0	0	0	0	0	0
ENSG00000229494	AC012494.1	TRUE	0	0	0	0	0	0	0	0	0	0
ENSG00000229495	RP11-173D14.3	TRUE	0	0	0	0	0	0	0	0	0	0
ENSG00000229498	AC105053.3	TRUE	0	0	0	0	0	0	0	0	0	0
ENSG00000229502	RP11-52J3.2	TRUE	0	0	0	0	0	0	0	0	0	0
ENSG00000229520	LINC00404	TRUE	0	0	0	0	0	0	0	0	0	0
ENSG00000229522	LINC01523	TRUE	0	0	0	0	0	0	0	0	0	0
ENSG00000229525	AC053503.4	TRUE	0.27	0.4	0	0.51	0	0	0.2	0	0	0
ENSG00000229528	RP5-1066H13.4	TRUE	0	0	0	0	0	0	0	0	0	0
ENSG00000229531	RP1-102G20.5	TRUE	0	0	0	0	0	0	0	0	0	0
ENSG00000229533	AC003986.5	TRUE	0	0	0	0	0	0	0	0	0	0
ENSG00000229536	AC079776.1	TRUE	0	0	0	0	0	0	0	0	0	0
ENSG00000229537	RP11-5P4.1	TRUE	0	0	0	0	0	0	0	0	0	0
ENSG00000229539	RP11-119B16.2	FALSE	1.65	2.62	3.47	2.02	1.04	2	0.4	2.89	3.19	2.17	0.005	0.993006
ENSG00000229543	RP11-90J7.2	TRUE	0	0	0	0	0	0	0	0	0	0
ENSG00000229544	NKX1-2	TRUE	0	0	0.35	0	0	0	0	0	0	0
ENSG00000229546	LINC00428	TRUE	0	0	0	0	0	0	0	0	0	0
ENSG00000229549	TSPY8	TRUE	0	0	0	0	0	0	0	0	0	0
ENSG00000229550	AC012445.1	TRUE	0	0	0	0	0	0	0	0	0	0
ENSG00000229557	LINC00379	TRUE	0	0	0	0	0	0	0	0	0	0
ENSG00000229558	SACS-AS1	TRUE	0	0	0	0	0	0	0	0	0.25	0
ENSG00000229563	LINC01204	TRUE	0.27	0.2	0.69	0.51	1.04	0.67	0.2	0	0	1.21
ENSG00000229565	AC108056.1	TRUE	0	0	0	0	0	0	0	0	0	0
ENSG00000229569	RP11-481G8.2	TRUE	0	0	0	0	0	0	0	0	0	0
ENSG00000229571	PRAMEF25	TRUE	0	0	0	0	0	0	0	0	0	0
ENSG00000229578	LINC00358	TRUE	0	0	0	0	0	0	0	0	0	0
ENSG00000229579	USP17L26	TRUE	0	0	0	0	0	0	0	0	0	0
ENSG00000229588	RP11-479J7.2	TRUE	0	0	0	0	0	0	0	0	0	0
ENSG00000229589	ACVR2B-AS1	TRUE	0	0	0	0.76	0	1	0	0	0	0
ENSG00000229591	RP5-981O7.2	TRUE	0	0	0	0	0	0	0	0	0	0
ENSG00000229599	LINC00411	TRUE	0	0	0	0	0	0	0	0	0	0
ENSG00000229600	RP11-524K14.1	TRUE	0	0	0	0	0	0	0	0	0	0
ENSG00000229603	AC004014.3	TRUE	0	0	0	0	0	0	0	0	0	0
ENSG00000229606	RP5-827L5.1	TRUE	0	0	0	0	0	0	0	0	0	0
ENSG00000229607	RP5-1125N11.1	TRUE	0	0	0	0	0	0	0	0	0	0
ENSG00000229609	LINC01079	TRUE	0	0	0	0	0	0	0	0	0	0
ENSG00000229611	RP11-390F4.10	TRUE	0	0	0	0	0	0	0	0	0	0.24
ENSG00000229613	LINC01501	TRUE	0	0	0	0	0	0	0	0	0	0
ENSG00000229618	AC011288.2	TRUE	0	0	0	0	0	0	0	0	0	0
ENSG00000229619	MBNL1-AS1	FALSE	11	7.26	10.4	11.63	8.56	2.34	2.83	4.22	2.7	3.62	-1.647	2.61513e-12
ENSG00000229621	AC018742.1	TRUE	0	0	0	0	0	0	0	0	0	0
ENSG00000229625	RP11-44N12.2	TRUE	0	0	0	0	0	0	0	0	0	0
ENSG00000229628	AC073115.7	TRUE	0	0	0	0	0	0	0	0	0	0
ENSG00000229630	LINC01264	TRUE	0	0	0	0	0	0	0	0	0	0
ENSG00000229637	PRAC2	TRUE	0	0	0	0	0	0	0	0	0	0
ENSG00000229639	RP3-380B4.1	TRUE	0	0	0	0	0	0	0	0	0	0
ENSG00000229642	AC027119.1	TRUE	0	0	0	0	0	0	0	0	0	0
ENSG00000229643	LINC00280	TRUE	0	0	0	0	0	0	0	0	0	0
ENSG00000229646	RP11-330A16.1	TRUE	0	0	0	0	0	0	0	0.44	0	0
ENSG00000229647	AC007879.7	FALSE	1.37	3.83	2.43	4.05	1.3	1	0.61	0.44	0.74	0.72	-1.962	0.000102334
ENSG00000229649	RP11-107I14.4	TRUE	0	0	0	0	0	0	0	0	0	0
ENSG00000229654	RP1-60O19.2	TRUE	0	0	0	0	0	0	0	0	0	0
ENSG00000229656	RP11-462L8.1	TRUE	0	0.2	0	1.01	1.3	0.33	0	1.33	0	1.21
ENSG00000229660	RP5-1142J19.1	TRUE	0	0	0	0	0	0	0	0	0	0
ENSG00000229664	RP11-536K7.5	TRUE	0	0	0	0	0	0	0	0	0	0
ENSG00000229665	PRR20C	TRUE	0	0	0	0	0	0	0	0	0	0
ENSG00000229666	MAST4-AS1	TRUE	0.82	0.2	0	0.76	0.78	0	0.4	0.67	0	0.97
ENSG00000229671	LINC01150	TRUE	0	0	0	0	0	0	0	0	0	0
ENSG00000229672	RP11-184A2.3	TRUE	0	0	0	0	0	0	0	0	0	0
ENSG00000229673	LL22NC01-116C6.1	TRUE	0	0	0	0	0	0	0	0	0	0
ENSG00000229676	ZNF492	TRUE	0.27	0.2	0.69	0	0	0	0	0	0	0
ENSG00000229679	AC007327.5	TRUE	0	0	0	0	0	0	0	0	0	0
ENSG00000229688	ISPD-AS1	TRUE	0	0	0	0	0	0	0	0	0	0
ENSG00000229694	RP11-305L7.6	TRUE	0	0	0	0	0	0	0	0	0	0
ENSG00000229697	RP11-374M1.3	TRUE	0	0	0	0	0	0	0	0	0	0
ENSG00000229699	RP1-140J1.1	TRUE	0	0	0	0	0	0	0	0	0	0
ENSG00000229702	RP1-274L7.1	TRUE	0	0	0	0	0	0	0	0	0	0
ENSG00000229703	XX-CR54.1	TRUE	0	0	0	0	0	0	0	0	0	0
ENSG00000229717	RP11-556N4.1	TRUE	0	0	0	0	0	0	0	0	0	0.24
ENSG00000229719	MIR194-2HG	TRUE	0	0	0	0	0	0	0.4	0	0	0
ENSG00000229720	RP3-495K2.2	TRUE	0.55	0	0	0	0	0	0	0	0	0
ENSG00000229722	RP11-557H15.5	TRUE	0	0	0	0	0	0	0	0	0	0
ENSG00000229723	LINC01054	TRUE	0	0	0	0	0	0	0	0	0	0
ENSG00000229728	RP11-314N13.3	TRUE	0	1.21	1.04	0	0	0	0.4	0	0.74	0
ENSG00000229729	RP11-159G9.5	FALSE	1.37	0.81	1.39	0.76	1.3	0.33	0.81	0	1.23	1.21	-0.569	0.359057
ENSG00000229732	AC019349.5	TRUE	0	0	0	0	0	0	0	0	0	0
ENSG00000229739	RP11-295K2.3	TRUE	0	0	0	0	0	0	0	0	0	0
ENSG00000229740	U91324.1	TRUE	0	0	0	0	0	0	0	0	0	0
ENSG00000229750	AC096649.2	TRUE	0	0	0	0	0	0.33	0	0	0	0
ENSG00000229751	RP11-142M10.2	TRUE	0	0.81	0	0.25	0.78	0	0	0	0	0
ENSG00000229755	RP5-827L5.2	TRUE	0	0	0	0	0	0	0	0	0	0
ENSG00000229766	RP5-971N18.3	TRUE	0	0	0	0	0	0	0	0	0	0
ENSG00000229769	TRBV10-2	TRUE	0	0	0	0	0	0	0	0	0	0
ENSG00000229770	CTA-796E4.4	TRUE	0	0	0	0	0	0	0	0	0	0
ENSG00000229771	RP4-644L1.2	TRUE	0	0.81	0	0	0	0.33	0.4	0	0.49	0.48
ENSG00000229774	AC018866.1	TRUE	0	0	0	0	0	0	0.2	0.89	0.74	1.21
ENSG00000229775	RP11-298H24.1	TRUE	0	0	0	0	0	0	0	0	0	0
ENSG00000229776	C4B-AS1	TRUE	0	0	0	0	0	0	0	0	0	0
ENSG00000229779	AC016751.2	TRUE	0	0	0	0	0	0	0	0	0	0
ENSG00000229780	UBE2Q1-AS1	TRUE	0	0	0	0	0	0	0	0	0	0
ENSG00000229782	AC118754.4	TRUE	0	0	0	0	0	0	0	0	0	0
ENSG00000229788	LINC00388	TRUE	0	0	0	0	0	0	0	0	0	0
ENSG00000229791	RP11-385E5.5	TRUE	0	0	0	0	0	0	0	0	0	0
ENSG00000229792	LINC00399	TRUE	0	0	0	0	0	0	0	0	0	0
ENSG00000229797	AC140481.8	TRUE	0	0	0	0	0	0	0	0	0	0
ENSG00000229805	AC011306.1	TRUE	0	0	0	0	0	0	0	0	0	0
ENSG00000229807	XIST	TRUE	0	0	0	0.25	0	0	0	0	0.25	0
ENSG00000229809	ZNF688	FALSE	5.77	6.05	5.89	5.06	5.97	6.34	4.24	11.55	8.84	7.49	0.344	0.208291
ENSG00000229821	RP11-567E21.3	TRUE	0	0	0	0	0	0	0	0	0	0
ENSG00000229833	PET100	FALSE	28.87	32.87	23.57	28.32	40.46	36.4	40.19	28.2	27.01	32.85	0.044	0.811179
ENSG00000229839	AC018462.2	TRUE	0	0	0	0	0	0	0	0	0	0
ENSG00000229846	RP11-141A19.1	TRUE	0	0	0	0	0	0	0	0	0	0
ENSG00000229847	EMX2OS	FALSE	27.77	27.22	34.31	33.38	26.72	0	0	0	0	0	-9.922	1.47873e-133
ENSG00000229848	RP13-766D20.2	TRUE	0	0	0	0	0	0	0	0	0	0
ENSG00000229851	ARSD-AS1	TRUE	0	0	0	0	0	0	0	0	0	0
ENSG00000229852	RP11-398K22.12	FALSE	2.75	2.62	3.81	5.56	2.59	3.34	5.05	3.11	4.66	2.17	0.114	0.776516
ENSG00000229854	RP11-524G24.2	TRUE	0	0	0	0	0	0	0	0	0	0
ENSG00000229855	CTC-546K23.1	TRUE	0	0	0	0	0	0	0	0	0	0
ENSG00000229859	PGA3	TRUE	0	0	0	0	0	0	0	0	0	0
ENSG00000229862	RP11-505P4.7	TRUE	0	0	0	0	0	0	0	0	0	0
ENSG00000229867	STEAP3-AS1	TRUE	0	0	0	0	0	0	0	0.22	0.25	0
ENSG00000229869	RP11-363N22.2	TRUE	0	0	0	0	0	0	0.2	0	0.25	0
ENSG00000229873	OGFR-AS1	TRUE	0	0	0	0.25	0	0	0	0.22	0	0
ENSG00000229876	CASC20	TRUE	0	0	0	0	0	0	0	0	0	0
ENSG00000229881	RP11-321E8.4	TRUE	0	0	0	0	0	0	0	0	0	0
ENSG00000229882	RP13-30A9.2	TRUE	0	0	0	0	0	0	0	0	0	0
ENSG00000229891	LINC01315	TRUE	0	0	0.35	0.25	0.26	0.67	0.61	0	0	0
ENSG00000229893	AC004549.6	TRUE	0	0	0.69	0	0	0	0	0	0	0
ENSG00000229896	RP11-456H18.2	TRUE	0	0	0	0	0	0	0	0	0	0
ENSG00000229901	RP11-399E6.4	TRUE	0	0	0	0	0	0	0	0	0	0
ENSG00000229905	RP11-206L10.4	TRUE	0	0	0	0	0	0	0	0	0	0
ENSG00000229912	AC128709.4	TRUE	0	0	0	0	0	0	0	0	0	0
ENSG00000229913	RP11-378I13.1	TRUE	0	0	0	0	0	0	0	0	0	0
ENSG00000229915	AC016999.2	TRUE	0	0	0	0	0	0	0	0	0	0
ENSG00000229918	DOCK9-AS1	TRUE	0	0	0	0	0	0	0	0	0	0
ENSG00000229921	KIF25-AS1	TRUE	0	0	0	0	0	0	0	0	0	0
ENSG00000229922	RP11-240M16.1	TRUE	0	0	0	0	0	0	0	0	0	0
ENSG00000229923	RP11-102N11.1	TRUE	0	0	0	0	0	0	0	0	0	0
ENSG00000229924	FAM90A26	TRUE	0	0	0	0	0	0	0	0	0	0
ENSG00000229925	AP001043.1	TRUE	0	0	0	0	0	0	0	0	0	0
ENSG00000229928	LINC00400	TRUE	0	0	0	0	0	0	0	0	0	0
ENSG00000229931	RP1-151F17.1	TRUE	0	0	0	0	0	0	0	0	0	0
ENSG00000229937	PRPS1L1	TRUE	0	0	0	0	0	0	0	0	0	0
ENSG00000229938	MYO16-AS2	TRUE	0	0	0	0	0	0	0	0	0	0
ENSG00000229941	AC012499.1	TRUE	0	0	0	0	0	0	0	0	0	0
ENSG00000229943	RP11-93N20.1	TRUE	0	0	0	0	0	0	0	0	0	0
ENSG00000229950	TFAP2A-AS1	TRUE	0	0.2	0.69	0.76	0.26	0	0	0.44	0	0
ENSG00000229951	FLJ31356	TRUE	0	0	0	0	0.26	0	0	0	0	0
ENSG00000229953	RP11-284F21.7	TRUE	0	0	0	0	0	0	0	0	0	0
ENSG00000229957	RP5-998H6.2	TRUE	0	0	0	0	0	0	0	0	0	0
ENSG00000229960	RP11-278H7.4	TRUE	0	0	0	0	0	0	0	0	0	0
ENSG00000229961	RP11-71G12.1	TRUE	0	0	0	0	0	0	0	0	0	0
ENSG00000229962	AP000221.1	TRUE	0	0	0	0	0	0	0	0	0	0
ENSG00000229964	RP11-135A1.3	TRUE	0	0	0	0	0	0	0	0	0	0
ENSG00000229967	RP11-366F6.2	TRUE	0	0	0	0	0	0	0	0	0	0
ENSG00000229969	RP11-96C23.10	TRUE	0	0	0	0	0	0	0	0	0	0
ENSG00000229970	AC007128.1	TRUE	0	0	0	0	0	0	0	0	0	0
ENSG00000229971	RP5-1119A7.10	TRUE	0	0	0	0	0	0	0	0	0	0
ENSG00000229972	IQCF3	TRUE	0	0	0	0	0	0.33	0	0	0	0
ENSG00000229976	RP5-1031J8.1	TRUE	0	0	0	0	0	0	0	0	0	0
ENSG00000229981	LINC01435	TRUE	0	0	0	0	0	0	0	0	0	0
ENSG00000229983	RP11-15I11.2	TRUE	0	0	0	0	0	0	0	0	0	0
ENSG00000229986	AP001042.1	TRUE	0	0	0	0	0	0	0	0	0	0
ENSG00000229989	MIR181A1HG	FALSE	2.47	1.41	3.12	1.01	1.04	0.33	1.41	1.78	1.23	2.17	-0.292	0.58608
ENSG00000229990	RP11-574K11.8	TRUE	0	0	0	0	0	0	0	0	0	0
ENSG00000229996	AC093585.6	TRUE	0	0	0	0	0	0	0	0	0	0
ENSG00000229999	RP5-1042K10.10	TRUE	0	0	0	0	0	0	0	0	0	0
ENSG00000230005	SNAP47-AS1	TRUE	0	0	0	0	0	0	0	0	0	0
ENSG00000230010	RP4-568F9.6	TRUE	0	0	0	0	0	0	0	0	0	0
ENSG00000230013	RP11-217B7.3	TRUE	0	0	0	0	0	0	0	0	0.98	0
ENSG00000230014	LINC00709	TRUE	0	0	0	0	0	0	0	0	0	0
ENSG00000230015	RP11-80B9.4	TRUE	0	0	0	0	0	0	0	0	0	0
ENSG00000230020	NHS-AS1	TRUE	0.82	0.2	0	0	0	0.33	0	0	0	0
ENSG00000230021	RP5-857K21.4	TRUE	0	0	0	0	0	0	0	0.22	0	0
ENSG00000230023	RP11-10N16.2	TRUE	0	0	0	0	0	0	0	0	0	0
ENSG00000230024	RP11-95P13.1	TRUE	0	0	0	0.25	0	0	0	0	0	0
ENSG00000230027	RP11-550H2.2	TRUE	0	0.2	0	0.76	0	0	0	0	0	0
ENSG00000230030	RP11-505C13.1	TRUE	0	0	0	0	0	0	0	0	0	0
ENSG00000230031	POTEB2	TRUE	0	0	0	0	0	0	0	0	0	0
ENSG00000230033	RP5-1121A15.3	TRUE	0	0	0	0	0	0	0	0	0	0
ENSG00000230035	RP11-174G17	TRUE	0	0	0	0	0	0	0	0	0	0
ENSG00000230040	LINC00364	TRUE	0	0	0	0	0	0	0	0.22	0	0.48
ENSG00000230046	BIRC6-AS1	TRUE	0	0	0	0	0	0	0	0	0	0
ENSG00000230051	CTA-929C8.8	TRUE	0	0	0	0	0	0	0	0	0	0
ENSG00000230054	RP11-402G3.5	TRUE	0	0	0	0	0	0	0	0	0	0
ENSG00000230058	RP11-172E9.2	TRUE	0	0	0	0.25	0	0	0	0	0	0
ENSG00000230061	TRPM2-AS	TRUE	0	0	0	0	0	0	0	0	0	0
ENSG00000230062	ANKRD66	TRUE	0	0	0	0	0	0	0	0	0	0
ENSG00000230065	AC010974.3	TRUE	0	0	0.35	0	0	0	0.81	0	0	0
ENSG00000230074	RP11-195F19.9	TRUE	0.55	1.41	0	0.25	0.26	0	0	0	0	0
ENSG00000230082	PRRT3-AS1	FALSE	1.37	0.81	3.47	2.78	0.78	3.34	2.22	3.77	1.23	0.72	0.318	0.602608
ENSG00000230084	RP4-613B23.1	TRUE	0.82	0.2	0.69	0	0.52	1	0.2	0.22	0.74	0
ENSG00000230091	TMEM254-AS1	TRUE	0.55	0.2	0.69	0	0.26	0	1.01	0.44	0	0.72
ENSG00000230096	RP11-34C15.2	TRUE	0	0	0	0	0	0	0	0	0	0
ENSG00000230098	TCERG1L-AS1	TRUE	0	0	0	0	0	0	0	0	0	0
ENSG00000230099	TRBV5-4	TRUE	0	0	0	0	0	0	0	0	0	0
ENSG00000230100	RP11-344N17.8	TRUE	0	0	0	0	0	0	0	0	0	0
ENSG00000230105	RP11-431N15.2	TRUE	0	0	0	0	0	0	0	0	0	0
ENSG00000230107	CTA-126B4.7	TRUE	0	0	0	0	0	0	0	0	0	0
ENSG00000230109	RP11-275N1.1	TRUE	0	0	0	0	0	0	0	0	0	0
ENSG00000230113	AC091177.1	TRUE	0	0	0	0	0	0	0	0	0	0
ENSG00000230114	RP11-141A19.2	TRUE	0	0	0	0	0	0	0	0	0	0
ENSG00000230115	TPRG1-AS2	TRUE	0	0	0	0	0	0	0	0	0	0
ENSG00000230120	RP1-90G24.8	TRUE	0	0	0	0	0	0	0	0	0	0
ENSG00000230121	RP11-385N23.1	TRUE	0	0	0	0	0	0	0	0	0	0
ENSG00000230124	ACBD6	FALSE	21.72	25.2	19.75	23.52	30.61	43.08	31.1	45.74	39.77	43.96	0.728	3.26589e-08
ENSG00000230126	FGF12-AS2	TRUE	0	0	0	0	0	0	0	0	0	0
ENSG00000230131	RP11-282I1.1	TRUE	0	0	0	0	0	0	0	0	0	0
ENSG00000230133	FLJ33581	TRUE	0	0	0	0	0	0	0	0	0	0
ENSG00000230138	RP11-117D22.2	TRUE	0	0	0	0	0	0	0	0	0	0
ENSG00000230140	AC016738.3	TRUE	0	0	0	0	0.78	0	0	0	0	0
ENSG00000230142	LINC01075	TRUE	0	0	0	0	0	0	0	0	0	0
ENSG00000230148	HOXB-AS1	FALSE	17.6	15.93	21.14	17.7	12.19	6.01	9.69	9.33	9.82	5.56	-1.085	1.02603e-08
ENSG00000230149	RP3-508I15.19	TRUE	0	0	0	0	0	0	0	0	0	0
ENSG00000230153	AF003626.1	TRUE	0	0	0	0	0	0	0	0	0	0
ENSG00000230155	RP3-477O4.14	TRUE	0	0	0	0	0	0	0	0	0	0
ENSG00000230156	LINC00443	TRUE	0	0	0	0	0	0	0	0	0	0
ENSG00000230159	RP11-232D9.3	TRUE	0	0	0	0	0	0	0	0	0	0
ENSG00000230163	RP5-997D16.2	TRUE	0	0	0	0	0	0	0	0	0	0
ENSG00000230172	AC090957.2	TRUE	0	0	0	0	0	0	0	0	0	0
ENSG00000230173	AC006196.1	TRUE	0	0	0	0	0	0	0	0	0	0
ENSG00000230174	LINC01149	TRUE	0	0	0	0	0	0	0	0	0	0
ENSG00000230176	LINC01433	TRUE	0	0	0	0	0	0	0	0	0	0
ENSG00000230177	RP5-1112D6.4	FALSE	2.2	4.44	3.47	1.01	0.52	0.33	0.81	1.33	2.7	2.17	-0.604	0.343971
ENSG00000230178	OR4F3	TRUE	0	0	0	0	0	0	0	0	0	0
ENSG00000230185	C9orf147	TRUE	0.27	0	0	0	0	0	0.2	0	0	0
ENSG00000230186	RP5-998N21.7	TRUE	0	0	0	0	0	0	0	0	0	0
ENSG00000230197	RP11-160E2.17	TRUE	0	0	0	0	0	0	0	0.67	0	0
ENSG00000230205	RP11-631F7.2	TRUE	0	0	0	0	0	0	0	0	0	0
ENSG00000230215	EIF2B5-AS1	TRUE	0	0	0	0	0	0	0	0	0	0
ENSG00000230223	ATXN8OS	TRUE	0	0	0	0	0	0	0	0	0	0
ENSG00000230226	RP4-697K14.3	TRUE	0	0	0	0	0	0	0	0	0	0
ENSG00000230229	RP11-90J7.4	TRUE	0.55	0	0	0	0	0	0	0	0	0
ENSG00000230233	AF240627.2	TRUE	0	0	0	0	0	0	0	0	0	0
ENSG00000230234	RP1-276N6.2	TRUE	0	0	0	0	0	0	0	0	0	0
ENSG00000230239	RP11-108M9.2	TRUE	0	0	0	0	0	0	0	0	0	0
ENSG00000230248	RP1-128O3.4	TRUE	0	0	0	0	0	0	0	0	0	0
ENSG00000230250	RP11-90C4.2	TRUE	0	0	0	0	0	0	0	0	0	0
ENSG00000230257	NFE4	TRUE	1.37	0	0	0.25	0	0.33	0.4	0.44	0.25	0.24
ENSG00000230258	AC002539.1	TRUE	0	0	0	0	0	0	0	0	0	0
ENSG00000230260	RP11-75C23.1	TRUE	0	0	0	0	0	0	0	0	0	0
ENSG00000230262	MIRLET7DHG	TRUE	0	0	0	0	0	0	0	0	0	0
ENSG00000230266	XXYLT1-AS2	TRUE	0	0	0	0	0	0	0	0	0	0
ENSG00000230269	RP1-40E16.9	TRUE	0	0	0	0	1.04	0.33	0.2	0	0.25	0
ENSG00000230285	RP11-290M5.2	TRUE	0	0	0	0	0	0	0	0	0	0
ENSG00000230286	AC013472.4	TRUE	0	0	0	0	0	0	0	0	0	0
ENSG00000230289	RP11-334J6.6	TRUE	0	0	0	0	0	0	0	0.22	0	0
ENSG00000230290	ARMC2-AS1	TRUE	0	0	0	0	0	0	0	0	0	0
ENSG00000230294	RP13-507P19.2	TRUE	0	0	0	0	0	0	0	0	0	0
ENSG00000230298	RP11-253D19.2	TRUE	0	0	0	0	0	0	0	0	0	0
ENSG00000230301	OR5H6	TRUE	0	0	0	0	0	0	0	0	0	0
ENSG00000230303	RP11-213G2.2	TRUE	0	0	0	0	0	0	0	0	0	0
ENSG00000230309	RP3-390M24.1	TRUE	0	0	0	0	0	0	0	0	0	0
ENSG00000230310	CTD-2192J16.11	TRUE	0	0.2	0	0	0	0	0	0	0.25	0
ENSG00000230313	HCG24	TRUE	0	0	0	0	0	0	0	0	0	0
ENSG00000230314	ELOVL2-AS1	TRUE	0	0	0	0	0	0	0	0	0	0
ENSG00000230316	FEZF1-AS1	FALSE	1.65	1.41	3.47	2.53	1.56	0	0	0	0.25	0	-5.178	4.52179e-10
ENSG00000230317	LINC01284	TRUE	0	0	0	0	0	0	0	0	0	0
ENSG00000230319	AL022476.2	TRUE	0	0	0	0	0	0	0	0	0	0
ENSG00000230322	RP3-323N1.2	TRUE	0	0	0	0	0	0	0	0	0	0
ENSG00000230323	LINC00159	TRUE	0	0	0	0	0	0	0	0	0	0
ENSG00000230324	RP4-705O1.1	TRUE	0	0	0	0	0	0	0	0	0	0
ENSG00000230325	RP11-385F5.4	TRUE	0.27	0.2	0.35	0.51	0	0.33	0	1.11	0.49	0.24
ENSG00000230337	RP4-635E18.6	TRUE	2.2	0	0.35	0.51	0.26	0	0.4	0.22	0.49	0
ENSG00000230345	RP13-455A7.1	TRUE	0	0	0	0	0	0	0	0	0	0
ENSG00000230347	CT47A8	TRUE	0	0	0	0	0	0	0	0	0	0
ENSG00000230352	RP4-614C15.3	TRUE	0	0	0	0	0	0	0	0	0	0
ENSG00000230365	RP11-23D5.1	TRUE	0	0	0	0	0	0	0	0	0	0
ENSG00000230366	DSCR9	TRUE	0	0	0	0	0	1.34	0.2	0	0	0
ENSG00000230368	FAM41C	TRUE	0	0	0	0	0	0	0	0	0	0
ENSG00000230372	RP3-425P12.2	TRUE	0	0	0	0	0	0	0	0	0	0
ENSG00000230379	AP000146.2	TRUE	0	0	0	0	0	0	0	0	0	0
ENSG00000230381	RP4-655J12.5	TRUE	0	0	0	0	0	0	0	0	0	0
ENSG00000230385	AC012507.4	TRUE	0	0	0	0	0	0	0	0	0	0
ENSG00000230387	RP4-737E23.2	TRUE	0	0	0	0	0	0	0	0	0	0
ENSG00000230390	LINC01048	TRUE	0	0	0	0	0	0	0	0.22	0	0
ENSG00000230392	RP5-1139I1.1	TRUE	0	0	0	0	0	0	0	0	0	0
ENSG00000230393	AC092667.2	TRUE	0	0.6	0.35	0	1.04	0.67	0.81	0	0.25	0.24
ENSG00000230394	RP11-692P14.1	TRUE	0	0	0	0	0	0	0	0	0	0
ENSG00000230400	RP11-359G22.2	TRUE	0	0	0	0	0	0	0	0	0	0
ENSG00000230401	AC090505.4	TRUE	0	0	0	0	0	0	0	0	0	0
ENSG00000230402	LINC01349	TRUE	0	0	0	0	0	0	0	0	0	0
ENSG00000230403	LINC01066	TRUE	0	0	0	0	0	0	0	0	0	0
ENSG00000230404	RP5-855F14.2	TRUE	0	0	0	0	0	0	0	0	0	0
ENSG00000230408	AC007163.6	TRUE	0	0	0	0	0	0	0	0	0	0
ENSG00000230415	RP5-902P8.10	TRUE	0	0	0	0	0	0	0	0	0	0
ENSG00000230417	LINC00856	TRUE	1.65	2.02	0.69	1.77	1.56	0.33	0	0	0	0
ENSG00000230423	XX-C2158C6.1	TRUE	0	0	0	0	0	0	0	0	0	0
ENSG00000230424	RP1-43E13.2	TRUE	1.1	0.81	0.69	0.51	0	0	0.61	0.67	0	0.48
ENSG00000230426	ERVMER61-1	TRUE	0	0	0	0	0	0	0	0	0	0
ENSG00000230427	RP11-313A24.1	TRUE	0	0	0	0	0	0	0	0	0	0
ENSG00000230430	USP17L25	TRUE	0	0	0	0	0	0	0	0	0	0
ENSG00000230432	AC114803.3	TRUE	0	0	0	0	0	0	0	0	0	0
ENSG00000230433	RP1-20B11.2	TRUE	0	0	0	0	0	0	0	0	0	0
ENSG00000230434	RP11-14O19.1	TRUE	0	0	0	0	0	0	0	0	0	0
ENSG00000230435	AC004160.4	TRUE	0	0	0	0	0	0	0	0	0	0
ENSG00000230437	RP11-102J14.1	TRUE	0	0	0	0	0	0	0	0	0	0
ENSG00000230438	SERPINB9P1	TRUE	0.27	0.4	0.69	2.02	0.52	0.67	3.84	0.67	0.74	2.42
ENSG00000230440	RP13-329D4.3	TRUE	0	0	0	0	0	0	0	0	0	0
ENSG00000230442	RP11-390E23.3	TRUE	0	0	0	0	0	0	0	0	0	0
ENSG00000230448	LINC00276	TRUE	0	0.2	0	0.51	0	0	0	0	0	0
ENSG00000230452	LINC01381	TRUE	0	0	0	0	0	0	0	0	0	0
ENSG00000230453	ANKRD18B	FALSE	0.27	0	0	0	0	2.34	1.41	3.55	3.44	2.66	5.485	1.37043e-11
ENSG00000230454	U73166.2	TRUE	0.55	0.2	0.35	0	0	1	1.41	0.67	1.47	2.42
ENSG00000230471	LA16c-2F2.8	TRUE	0	0	0	0	0	0	0	0	0	0
ENSG00000230472	RP1-28O17.1	TRUE	0	0	0	0	0	0	0	0	0	0
ENSG00000230479	AP000695.6	TRUE	0	0	0	0	0	0	0	0	0	0
ENSG00000230481	IGKV1OR22-5	TRUE	0	0	0	0	0	0	0	0	0	0
ENSG00000230483	AC124057.5	TRUE	0	0	0	0	0	0	0	0	0	0
ENSG00000230487	PSMG3-AS1	FALSE	3.3	3.63	3.12	1.01	4.15	5.68	5.45	3.55	2.95	4.59	0.4	0.247837
ENSG00000230489	VAV3-AS1	TRUE	0	0	0	0	0	0	0	0	0	0
ENSG00000230490	RP11-141M1.3	TRUE	0	0	1.04	0	0	0	0	0	0	0
ENSG00000230492	RP4-753D10.5	TRUE	0	0	0	0	0	0	0	0	0	0
ENSG00000230498	RP4-564M11.2	TRUE	0	0	0	0	0	0	0	0	0	0
ENSG00000230499	AC108463.1	TRUE	0	0	0	0	0	0	0	0	0	0
ENSG00000230500	MKX-AS1	TRUE	0	0	0	0	0	0	0	0	0	0
ENSG00000230506	RP11-416N4.4	TRUE	0	0	0	0	0	0	0	0	0	0
ENSG00000230510	PPP5D1	TRUE	1.37	0.6	0.35	0.51	1.04	3.01	0.61	0.67	0.74	2.42
ENSG00000230513	THAP7-AS1	FALSE	1.1	1.21	1.39	1.26	1.04	4.68	1.62	2.22	1.96	2.9	0.937	0.0268307
ENSG00000230515	AC092580.3	TRUE	0	0	0	0	0	0	0	0	0	0
ENSG00000230516	RP11-555J4.3	TRUE	0	0	0	0	0	0	0	0	0	0
ENSG00000230522	MBD3L2	TRUE	0	0	0	0	0	0	0	0	0	0
ENSG00000230523	RP3-437I16.1	TRUE	0	0	0	0	0	0	0	0	0	0
ENSG00000230525	AC007403.2	TRUE	0	0	0	0	0	0	0	0	0	0
ENSG00000230526	RP11-472G21.2	TRUE	0	0	0	0	0	0	0	0	0	0
ENSG00000230530	LIMD1-AS1	TRUE	0	0	0	0	0	0	0	0	0	0
ENSG00000230532	AC091133.1	FALSE	0.55	1.41	1.39	0.51	0.26	1	1.01	0.67	2.95	1.45	0.538	0.405087
ENSG00000230533	RP11-95M15.1	TRUE	0	0	0	0	0	0	0	0	0	0
ENSG00000230534	RP11-297A16.2	TRUE	0	0	0	0	0.26	0	0	0	0	0
ENSG00000230536	RP11-379C10.4	TRUE	0	0	0	0	0	0	0	0	0	0
ENSG00000230537	RP11-305L7.1	TRUE	0	0	0	0	0	0.67	0	0	0	0
ENSG00000230542	LINC00102	TRUE	0	0	0	0	0	0	0	0	0	0
ENSG00000230549	USP17L1	TRUE	0	0	0	0	0	0	0	0	0	0
ENSG00000230550	RP11-74C13.3	TRUE	0	0	0	0	0	0	0	0	0	0
ENSG00000230552	AC092162.1	TRUE	0	0	0	0	0	0	0	0	0	0
ENSG00000230555	RP11-517P14.2	FALSE	4.12	2.22	1.04	3.79	4.67	4.34	5.86	2.66	10.31	5.07	0.592	0.140337
ENSG00000230561	LINC01183	TRUE	0	0.4	0	0	0	0	0	0.22	0	0.24
ENSG00000230563	RP5-828H9.1	TRUE	0	0	0	0	0	0	0	0	0	0
ENSG00000230565	ZNF32-AS2	TRUE	0	0	0	0	0	0	0	0	0	0
ENSG00000230569	AC114763.1	TRUE	0	0	0	0	0	0	0	0	0	0
ENSG00000230573	RP11-464C19.2	TRUE	0	0	0	0	0	0	0	0	0	0
ENSG00000230575	RP11-369F10.2	TRUE	0	0	0	0	0	0	0	0	0	0
ENSG00000230587	AC093609.1	TRUE	0.82	0	0	1.77	0.26	0	0	0	0	0
ENSG00000230590	FTX	FALSE	1.65	2.02	0.35	1.77	0.26	0.67	0.81	1.55	1.72	0.72	-0.251	0.696832
ENSG00000230594	CT47A4	TRUE	0	0	0	0	0	0	0	0	0	0
ENSG00000230597	RP3-331H24.4	TRUE	0	0	0	0	0	0	0	0	0	0
ENSG00000230599	AC018495.3	TRUE	0	0	0	0	0	0	0	0	0	0
ENSG00000230600	RP11-73B2.2	TRUE	0	0	0	0	0	0	0	0	0	0
ENSG00000230601	RP11-402G3.3	TRUE	0	0	0	0	0	0	0.2	0	0	0.24
ENSG00000230606	AC159540.1	TRUE	0	1.01	0.35	0	1.3	0	0	0.22	0	0
ENSG00000230612	AC004237.1	TRUE	0	0	0	0	0	0	0	0	0	0
ENSG00000230613	HM13-AS1	TRUE	0	0	0	0	0	0	0	0	0	0
ENSG00000230615	RP5-1198O20.4	FALSE	5.22	9.68	9.01	5.31	10.38	5.34	4.24	5.33	6.14	3.62	-0.75	0.00472286
ENSG00000230623	RP11-469A15.2	TRUE	0	0	0.69	0.76	0	0.33	0	0	0	0.24
ENSG00000230627	RP1-155D22.1	TRUE	0	0	0	0	0	0	0	0	0	0
ENSG00000230628	RP4-781K5.6	TRUE	0	0.2	0	0	0	0	0	0	0	0
ENSG00000230630	DNM3OS	FALSE	0	0	0	0	0	10.02	10.3	11.77	13.01	12.32	8.5	3.03105e-57
ENSG00000230631	RP11-359N11.1	TRUE	0	0	0	0	0	0	0	0	0	0
ENSG00000230641	USP12-AS2	TRUE	0.27	0.4	0	0	0.26	0	0.2	0	0	0
ENSG00000230645	AC016682.1	TRUE	0	0	0	0	0	0	0	0	0	0
ENSG00000230647	AC022816.2	TRUE	0	0	0	0	0.52	0	0	0	0	0
ENSG00000230648	RP3-406P24.3	TRUE	0.27	0	0	0	0	0	0	0	0	0
ENSG00000230649	AC024084.1	TRUE	0	0	0	0	0	0	0	0	0	0
ENSG00000230651	RGPD4-AS1	TRUE	0	0	0	0	0	0	0	0	0	0
ENSG00000230657	PRB4	TRUE	0	0	0	0	0	0	0	0	0	0
ENSG00000230658	KLHL7-AS1	TRUE	0	0	0	0	0	0	1.01	0.44	0.49	0.24
ENSG00000230663	FAM224B	TRUE	0	0	0	0	0	0	0	0	0	0
ENSG00000230667	SETSIP	TRUE	0.27	0	0	0	0	0	0	0	0	0.24
ENSG00000230668	XXyac-YR29IB3.1	TRUE	0	0	0	0	0	0	0	0	0.25	0
ENSG00000230676	RP11-65J3.3	TRUE	0	0	0	0	0	0	0	0	0	0
ENSG00000230679	ENO1-AS1	TRUE	0	0	0	0.25	0	0	0.4	0.22	0	0
ENSG00000230680	AC004869.2	TRUE	0	0	0	0	0	0	0	0	0	0
ENSG00000230684	RP11-409K20.6	TRUE	0	0	0	0	0	0	0	0	0	0
ENSG00000230686	AC067945.2	TRUE	0	0	0	0	0	0	0	0	0	0
ENSG00000230687	RP5-1114G22.2	TRUE	0	0	0	0	0	0	0	0	0	0
ENSG00000230690	AC013402.5	TRUE	0	0	0	0	0	0	0	0	0	0
ENSG00000230694	RP11-62F24.1	TRUE	0	0	0	0	0	0.33	0	0	0	0
ENSG00000230695	AC012462.1	TRUE	0	0	0	0	0	0	0	0	0	0
ENSG00000230698	CTD-2330K9.2	TRUE	0	0	0	0	0	0	0	0	0	0
ENSG00000230699	RP11-54O7.1	TRUE	0	0.4	0	0	0	0	0	0	0.25	0
ENSG00000230703	RP11-293P20.4	TRUE	0	0	0	0	0	0	0	0	0	0
ENSG00000230704	RP1-117P20.3	TRUE	0	0	0	0	0	0	0	0	0	0
ENSG00000230709	AC104024.1	TRUE	0	0	0	0	0	0	0	0	0	0
ENSG00000230710	LINC00332	TRUE	0	0	0	0	0	0	0	0	0	0
ENSG00000230714	RP11-152L7.1	TRUE	0	0	0	0	0	0	0	0	0	0
ENSG00000230720	RP11-14C22.6	TRUE	0	0	0	0	0	0	0	0	0	0
ENSG00000230724	LINC01001	TRUE	0	0	0	0	0	0	0	0	0	0
ENSG00000230725	RP4-738P15.1	TRUE	0	0	0	0	0	0	0	0	0	0
ENSG00000230729	RP11-296L22.8	TRUE	0	0	0	0	0	0	0	0	0	0
ENSG00000230730	AC074011.2	TRUE	0	0	0	0	0	0	0	0	0	0
ENSG00000230731	RP11-478K15.6	TRUE	0	0	0	0	0	0	0	0	0	0
ENSG00000230733	AC092171.4	TRUE	0	0	0	0	0	0	0	0	0	0
ENSG00000230736	RP1-149A16.3	TRUE	0	0	0	0	0	0	0	0	0	0
ENSG00000230737	AC106870.1	TRUE	0	0	0	0	0	0	0	0	0	0
ENSG00000230741	SC22CB-1D7.1	TRUE	0	0	0	0	0	0	0	0	0	0
ENSG00000230746	AC006007.1	TRUE	0	0	0	0	0	0	0	0	0	0
ENSG00000230747	AC021188.4	TRUE	0	0	0	0	0	0	0.2	0	0	0
ENSG00000230749	MEIS1-AS2	TRUE	0	0	0	0.51	0.52	0.67	0	0	0	0.24
ENSG00000230753	ZNF341-AS1	TRUE	0	0.2	0	0	0	0	0.4	0.22	0	0
ENSG00000230759	RP11-153F1.2	TRUE	0	0	0	0	0	0	0	0	0	0
ENSG00000230768	RP11-251P6.1	TRUE	0	0	0	0	0	0	0	0	0	0
ENSG00000230773	AC079807.4	TRUE	0	0	0	0	0	0	0	0	0	0
ENSG00000230778	ANKRD63	TRUE	0	0	0	0	0	0	0	0	0	0
ENSG00000230782	RP11-508N12.2	TRUE	0	0	0	0	0	0	0	0	0	0
ENSG00000230790	AC012456.4	TRUE	0	0	0	0	0	0	0	0	0	0
ENSG00000230794	AF015720.3	TRUE	0	0	0	0	0	0	0	0	0	0
ENSG00000230797	YY2	FALSE	0.27	3.43	1.39	1.26	1.82	1.34	1.41	1.11	0.74	1.69	-0.327	0.578253
ENSG00000230798	FOXD3-AS1	TRUE	0	0	0	0	0	1	0.2	0.22	0.25	0
ENSG00000230803	AC097532.2	TRUE	0	0	0	0	0	0	0	0	0	0
ENSG00000230805	AL132709.1	TRUE	0	0.2	0	0	0	0	0	0	0	0
ENSG00000230806	SRGAP2-AS1	TRUE	0	0	0	0	0	0	0	0	0	0
ENSG00000230817	LINC01362	TRUE	0	0	0	0	0	0	0	0	0	0
ENSG00000230826	RP11-417B4.2	TRUE	0	0	0	0	0	0	0	0	0	0
ENSG00000230830	ARPP21-AS1	TRUE	0	0	0	0	0	0	0	0	0	0
ENSG00000230831	AC007349.7	TRUE	0	0	0	0	0	0	0	0	0	0
ENSG00000230834	AC068580.7	TRUE	0	0	0	0	0	0	0	0	0	0
ENSG00000230836	LINC01293	TRUE	0	0	0	0	0	0	0	0	0	0
ENSG00000230838	LINC01614	TRUE	0	0	0	0	0	0	0	0.22	0	0
ENSG00000230839	RP5-968J1.1	TRUE	0	0	0	0	0	0	0	0	0	0
ENSG00000230843	RP11-380D15.3	TRUE	0	0	0	0	0	0	0	0	0	0
ENSG00000230844	ZNF674-AS1	TRUE	0.82	0.81	1.04	0.76	1.3	0.33	1.21	1.33	0.74	0.24
ENSG00000230846	RP11-383M4.2	TRUE	0	0	0	0	0	0	0	0	0	0
ENSG00000230848	RP11-379C10.1	TRUE	0	0	0	0	0	0	0	0	0	0
ENSG00000230852	RP11-51G5.1	TRUE	0	0	0	0	0	0	0	0	0	0
ENSG00000230864	RP5-936J12.1	TRUE	0	0	0	0	0	0	0	0	0	0
ENSG00000230866	CTA-342B11.2	TRUE	0	0	0	0	0	0	0	0	0	0
ENSG00000230873	STMND1	TRUE	0	0	0	0	0	0	0	0	0	0
ENSG00000230876	LINC00486	TRUE	0	0	0	0	0	0	0	0	0	0
ENSG00000230881	RP11-486B10.3	TRUE	0	0	0	0	0	0	0	0	0	0
ENSG00000230894	RP11-67K19.3	TRUE	0	0	0	0	0	0	0	0	0	0.24
ENSG00000230899	MAGEA8-AS1	TRUE	0	0	0	0	0	0	0	0	0	0
ENSG00000230908	XXyac-YX60D10.1	TRUE	0	0	0	0	0	0	0	0	0	0
ENSG00000230910	RP3-525N10.2	TRUE	0	0.6	0.69	0	0	1	0.2	0.44	0.74	0
ENSG00000230912	RP3-508I15.10	TRUE	0	0	0	0	0	0	0	0	0	0
ENSG00000230914	AC004840.8	TRUE	0	0	0	0	0	0	0	0	0	0
ENSG00000230918	AC008063.2	TRUE	0	0	0	0	0	0	0	0	0	0
ENSG00000230920	RP11-527D15.1	TRUE	0	0	0	0	0	0	0	0	0	0
ENSG00000230923	LINC00309	TRUE	0	0	0	0	0	0	0	0	0	0
ENSG00000230928	RP11-34A14.3	TRUE	0	0	0	0	0	0	0	0	0	0
ENSG00000230939	RP11-314C16.1	TRUE	0.27	0.6	0	0	0	0	0	0.22	0	0
ENSG00000230941	AC002386.1	TRUE	0	0	0	0	0	0	0	0	0	0
ENSG00000230943	RP11-367G18.1	TRUE	0	0.4	0	0	0	0.67	0	0	0	0
ENSG00000230944	AC026202.5	TRUE	0	0	0	0	0	0	0	0	0	0
ENSG00000230945	LINC01507	TRUE	0	0	0	0	0	0	0	0	0	0
ENSG00000230952	AC099344.2	TRUE	0	0	0	0	0	0	0	0	0	0
ENSG00000230955	RP11-109P14.10	TRUE	0	0	0	0	0	0	0	0	0	0
ENSG00000230960	RP5-1086L22.1	TRUE	0	0	0	0	0	0	0	0	0	0
ENSG00000230962	LINC01520	TRUE	0	0	0	0	0	0	0	0	0	0
ENSG00000230967	RP11-107I14.5	TRUE	0	0	0	0	0	0	0	0	0	0
ENSG00000230968	AC084149.1	TRUE	0	0	0	0	0	0	0	0	0	0
ENSG00000230969	AC104024.2	TRUE	0	0	0	0	0	0	0	0	0	0
ENSG00000230970	HHATL-AS1	TRUE	0	0	0	0	0	0	0	0	0	0
ENSG00000230971	AC005703.3	TRUE	0	0	0	0	0	0	0	0	0	0
ENSG00000230972	AP001255.2	TRUE	0	0	0	0	0	0	0	0	0	0
ENSG00000230975	AC084193.1	TRUE	0	0	0	0	0	0	0	0	0	0
ENSG00000230978	LINC00160	TRUE	0	0	0	0	0	0	0	0	0	0
ENSG00000230989	HSBP1	FALSE	230.99	248.81	208.29	218.48	226.18	193.35	201.57	172.07	196.16	222.45	-0.263	0.00122264
ENSG00000230990	RP4-734C18.1	TRUE	0	0	0	0	0	0	0	0	0	0
ENSG00000230991	AC092625.1	TRUE	0	0	0	0	0	0	0	0	0	0
ENSG00000230998	RP11-14C22.3	TRUE	0	0	0	0	0	0	0	0	0	0
ENSG00000231010	RP6-109B7.2	TRUE	0	0	0	0	0	0	0	0	0	0
ENSG00000231013	AC013275.2	TRUE	0	0.2	0	0	0	0	0	0	0	0
ENSG00000231015	RP5-860P4.2	TRUE	0	0	0	0	0	0	0	0	0	0
ENSG00000231019	RP11-545P6.2	TRUE	0	0	0	0	0	0	0	0	0	0
ENSG00000231023	LINC00326	TRUE	0	0	0	0	0	0.33	0.4	0.44	0.49	1.69
ENSG00000231024	AC092431.3	TRUE	0	0	0	0	0	0	0	0	0	0
ENSG00000231025	RP11-175O19.4	FALSE	13.47	21.37	17.33	17.7	22.31	22.37	17.17	14.65	12.28	20.29	-0.16	0.432789
ENSG00000231028	LINC00271	TRUE	0	0.2	0.35	0	0	0	0	0	0.74	0.24
ENSG00000231031	AC008271.1	TRUE	0	0	0	0	0	0	0	0	0	0
ENSG00000231039	RP11-445P17.3	TRUE	0	0	0	0	0	0	0	0	0	0
ENSG00000231040	AC103881.1	TRUE	0	0	0	0	0	0	0	0	0	0
ENSG00000231046	RP11-428F8.2	TRUE	0	0	0	0	0	0	0	0	0	0
ENSG00000231050	RP1-140A9.1	TRUE	0.55	0.6	0.35	0	0	0.33	0.61	0.44	0.25	0
ENSG00000231051	USP17L28	TRUE	0	0	0	0	0	0	0	0	0	0
ENSG00000231052	RP11-91N2.3	TRUE	0	0	0	0	0	0	0	0	0	0
ENSG00000231054	AC009236.2	TRUE	0	0	0	0	0	0	0.81	0	1.23	0.72
ENSG00000231056	RP1-290I10.5	TRUE	0	0.2	1.39	0	0	0	0	0	0	0
ENSG00000231057	RP11-122M14.1	TRUE	0	0	0	0	0	0	0	0	0	0
ENSG00000231061	LINC00395	TRUE	0	0	0	0	0	0	0	0	0	0
ENSG00000231062	AC103563.9	TRUE	0	0	0	0	0	0	0	0	0	0
ENSG00000231064	RP11-263K19.4	FALSE	3.3	1.61	3.12	0.76	2.85	1.67	1.82	1.78	1.96	0.48	-0.62	0.196388
ENSG00000231068	KRTAP21-3	TRUE	0	0	0	0	0	0	0	0	0	0
ENSG00000231073	RP11-316M1.3	TRUE	0	0	0	0	0	0	0	0	0	0
ENSG00000231074	HCG18	FALSE	36.85	36.09	24.26	38.69	32.16	24.71	26.46	27.53	23.81	28.74	-0.46	0.000155397
ENSG00000231078	RP11-560A15.4	TRUE	0	0	0	0	0	0	0	0	0	0
ENSG00000231079	AC105402.4	TRUE	0	0	0	0	0	0	0	0	0	0
ENSG00000231080	RP11-342H21.2	TRUE	0	0	0	0	0	0	0	0	0	0
ENSG00000231081	RP4-760C5.3	TRUE	0	0	0	0	0	0	0	0	0	0
ENSG00000231082	RP11-514F8.2	TRUE	0	0	0	0	0	0	0	0	0	0
ENSG00000231083	AC011747.6	TRUE	0	0	0	0	0	0	0	0	0	0
ENSG00000231090	RP11-101C11.1	TRUE	0	0	0	0	0	0	0	0	0	0
ENSG00000231092	AC012513.6	TRUE	0	0	0	0	0	0	0	0	0	0
ENSG00000231098	AC008154.4	TRUE	0	0	0	0	0	0	0	0	0	0
ENSG00000231102	RP11-298J23.5	TRUE	0	0	0	0	0	0	0	0	0	0
ENSG00000231104	RP11-354M20.3	TRUE	0	0	0	0	0	0	0	0	0	0
ENSG00000231105	RP5-1071N3.1	TRUE	0	0.2	0	0	0	0	0	0.67	0	0
ENSG00000231106	LINC01436	TRUE	0	0	0	0	0	0	0	0	0	0
ENSG00000231107	LINC01508	FALSE	1.37	1.41	2.08	2.28	3.89	0	0.81	0.44	0.49	0.97	-1.84	0.000473463
ENSG00000231110	AC004070.1	TRUE	0	0	0	0	0	0	0	0	0	0
ENSG00000231113	RP3-475N16.1	FALSE	1.37	0.6	0	0.25	0.78	1.34	2.42	1.55	1.23	1.21	1.359	0.015912
ENSG00000231114	AC078842.4	TRUE	0	0	0	0	0	0	0	0	0	0
ENSG00000231119	RP4-569M23.2	FALSE	1.1	1.81	0.69	1.01	0.78	1.67	0.4	0.67	0.74	2.17	-0.225	0.73165
ENSG00000231121	RP1-34H18.1	TRUE	0	0	0	0	0	0	0	0	0	0
ENSG00000231128	RP5-1073O3.2	TRUE	0	0	0	0	0	0	0.4	0	0	0
ENSG00000231131	LINC01468	TRUE	0.27	0	0.35	0.25	0	0	0	0	0	0.24
ENSG00000231132	RP11-40C11.2	TRUE	0	0	0	0	0	0	0	0	0	0
ENSG00000231133	HAR1B	TRUE	0	0	0	0	0	0	0	0	0	0.24
ENSG00000231138	RP11-391M7.3	TRUE	0	0	0	0	0	0	0	0	0	0
ENSG00000231140	RP11-347J14.7	TRUE	0	0	0	0	0	0	0	0	0	0
ENSG00000231141	TTTY3	TRUE	0	0	0	0	0	0	0	0	0	0
ENSG00000231143	RP3-463P15.1	TRUE	0	0	0	0	0	0	0	0	0	0
ENSG00000231149	RP11-10J18.3	TRUE	0	0	0	0	0	0	0	0	0	0
ENSG00000231150	RP1-207H1.3	TRUE	0	0	0	0	0	0	0	0	0	0
ENSG00000231154	MORF4L2-AS1	TRUE	0	0	0	0	0	0	0.2	0	0	0
ENSG00000231156	AC093702.1	TRUE	0	0	0	0	0	0	0.81	0	1.23	0
ENSG00000231163	CSMD2-AS1	TRUE	0	0	0	0	0	0	0	0	0	0
ENSG00000231165	TRBV26OR9-2	TRUE	0	0	0	0	0	0	0	0	0	0
ENSG00000231170	AC002451.3	TRUE	0	0	1.04	0	0	0.33	0	0.44	0.25	0
ENSG00000231171	LINC01098	TRUE	0	0	0	0	0	0	0	0	0	0
ENSG00000231172	AC007099.1	TRUE	1.65	1.21	0.69	1.52	0.26	0	0	0	0	0
ENSG00000231173	AC116609.3	TRUE	0	0	0	0	0	0	0	0	0	0
ENSG00000231175	RP11-463J7.2	TRUE	0	0	0	0	0	0	0	0	0	0
ENSG00000231177	LINC00852	TRUE	0	0	0	0	0	0.33	0.2	0.22	0	0.24
ENSG00000231178	RP11-125D12.1	TRUE	0	0	0	0	0	0	0	0	0	0
ENSG00000231185	AC005592.2	TRUE	0	0	1.39	1.77	0	0	0.4	0.89	0	0
ENSG00000231187	RP11-38L15.3	TRUE	0	0	0	0	0	0	0.2	0	0	0.72
ENSG00000231188	RP11-34D15.2	TRUE	0	0	0	0	0	0	0	0	0	0
ENSG00000231189	AC013448.1	TRUE	0	0	0	0	0	0	0	0	0	0
ENSG00000231192	OR5H1	TRUE	0	0	0	0	0	0	0	0	0	0
ENSG00000231193	RP11-462B18.2	TRUE	0	0	0	0	0	0	0	0	0	0
ENSG00000231194	FARP1-AS1	TRUE	0	0	0	0.25	1.56	0	0	0	0	0
ENSG00000231200	AC068490.2	TRUE	0	0	0	0	0	0	0	0	0	0
ENSG00000231201	AF127577.11	TRUE	0	0	0	0	0	0	0	0	0	0
ENSG00000231202	TRGVB	TRUE	0	0	0	0	0	0	0	0	0	0
ENSG00000231204	AC011752.1	TRUE	0	0	0	0	0	0	0	0	0	0
ENSG00000231208	ZBTB46-AS1	TRUE	0	0	0	0	0	0	0	0	0	0
ENSG00000231210	LINC01510	TRUE	0	0	1.04	0	0.26	0	0	0	0	0.24
ENSG00000231212	RP11-111F5.3	TRUE	0	0	0	0	0	0	0	0	0	0
ENSG00000231213	PLSCR5	TRUE	0	0	0	0	0	0	0	0	0.25	0
ENSG00000231216	GS1-600G8.3	TRUE	0	0	0	0	0	0	0	0	0	0
ENSG00000231217	RP11-1M18.1	TRUE	0	0	0	0	0	0	0	0	0	0
ENSG00000231221	LINC01593	TRUE	0	0	0	0	0	0	0	0	0	0
ENSG00000231226	TRIM31-AS1	TRUE	0	0	0	0	0	0	0	0	0	0
ENSG00000231231	LINC01423	TRUE	0	0.2	0.35	0	0.26	0.33	0.81	0	0.25	0
ENSG00000231233	CFAP58-AS1	TRUE	0	0	0	0	0	0	0	0	0	0
ENSG00000231236	AP001604.3	TRUE	0	0	0	0	0	0	0	0	0	0
ENSG00000231238	LINC00349	TRUE	0	0	0	0	0	0	0	0	0	0
ENSG00000231243	RP11-134J21.1	TRUE	0	0	0	0	0	0	0	0	0	0
ENSG00000231246	RP5-965F6.2	TRUE	0	0	0	0	0	0.33	0	0	0	0
ENSG00000231248	RP11-160N1.9	TRUE	0	0	0	0	0	0	0	0	0	0
ENSG00000231249	ITPR1-AS1	TRUE	0	0.2	0	0	0	0	0	0.67	0.25	0
ENSG00000231252	RP11-436K8.1	TRUE	0	0	0	0	0	0	0	0	0	0
ENSG00000231253	RP1-302D9.2	TRUE	0	0	0	0	0	0	0	0	0	0
ENSG00000231255	AC005009.1	TRUE	0	0	0	0	0	0	0	0	0	0
ENSG00000231256	C17orf105	TRUE	0	0	0	0	0	0	0	0	0	0.48
ENSG00000231265	TRERNA1	TRUE	0	0	0	0	0	0	0	0	0	0
ENSG00000231266	AC010745.3	TRUE	0	0	0	0	0	0	0	0	0	0
ENSG00000231274	SBK3	TRUE	0	0	0	0	0	0	0	0	0	0
ENSG00000231291	RP11-445O3.1	TRUE	0	0	0	0	0	0	0	0	0	0
ENSG00000231292	IGKV1OR2-108	TRUE	0	0	0	0	0	0	0	0	0	0
ENSG00000231294	AC006994.2	TRUE	0	0	0	0	0	0	0.2	0	0	0
ENSG00000231295	RP4-797C5.2	TRUE	0	0	0	0	0	0	0	0	0	0
ENSG00000231297	RP11-459F1.2	TRUE	0	0	0	0	0	0	0	0	0	0
ENSG00000231298	LINC00704	FALSE	0.82	0.4	0	0.25	0	3.34	1.82	1.55	3.44	2.66	2.976	2.44234e-07
ENSG00000231305	RP11-723O4.2	TRUE	0	0	0	0	0	0	0	0	0	0
ENSG00000231310	TBL1XR1-AS1	TRUE	0	0	0	0	0	0	0	0	0	0
ENSG00000231312	AC007246.3	FALSE	11.82	10.89	10.74	13.4	8.82	10.69	9.29	12.21	6.38	12.32	-0.151	0.490359
ENSG00000231324	AP000696.2	TRUE	0	0	0	0	0	0	0	0	0	0
ENSG00000231326	RP11-69C17.4	TRUE	0	0	0	0	0	0	0	0	0	0
ENSG00000231327	AC016700.5	FALSE	0.27	1.01	1.39	1.01	1.82	1.34	2.63	1.11	1.47	0.72	0.298	0.615877
ENSG00000231329	RP1-225E12.2	TRUE	0	0	0	0	0	0	0	0	0	0
ENSG00000231332	OOEP-AS1	TRUE	0	0	0	0	0	0	0	0	0	0
ENSG00000231334	AC104781.1	TRUE	0	0	0	0	0	0	0	0	0	0
ENSG00000231336	AC017006.3	TRUE	0	0	0	0	0	0	0	0	0	0
ENSG00000231346	LINC01160	TRUE	0	0.2	0	0.25	1.04	0	0	0.22	0	0
ENSG00000231355	AP000302.58	TRUE	0	0	0	0	0	0	0	0	0.49	0
ENSG00000231358	RP11-442J17.3	TRUE	0	0	0	0	0	0	0	0	0	0
ENSG00000231364	RP11-413G15.1	TRUE	0	0	0	0	0	0	0	0	0	0
ENSG00000231365	RP11-418J17.1	FALSE	2.47	0.6	0.69	1.26	1.56	3.01	1.82	2.44	4.66	3.14	1.174	0.00809792
ENSG00000231367	AC016995.3	TRUE	0	0	0	0	0	0	0	0	0	0
ENSG00000231373	GNA14-AS1	TRUE	0	0	0	0	0	0	0	0	0	0
ENSG00000231383	FGF12-AS1	TRUE	0	0	0	0	0	0	0	0	0	0
ENSG00000231389	HLA-DPA1	FALSE	35.47	33.47	27.03	32.62	22.57	1	0.61	1.78	0.49	2.17	-4.756	9.81791e-84
ENSG00000231393	RP11-331F9.3	TRUE	0	0	0	0	0	0	0	0	0	0
ENSG00000231394	RP11-310H4.3	TRUE	0	0	0	0	0	0	0	0	0	0
ENSG00000231396	USP17L10	TRUE	0	0	0	0	0	0	0	0	0	0
ENSG00000231401	AC023481.1	TRUE	0	0.4	0	0	0	0	0	0	0	0
ENSG00000231403	AC099344.3	TRUE	0	0	0	0	0	0	0	0	0	0
ENSG00000231405	CTA-992D9.7	TRUE	0	0	0	0	0	0	0	0	0	0
ENSG00000231407	RP11-576I22.2	TRUE	0.55	0.2	0	0	0	0	0.2	0	0.74	0
ENSG00000231412	CTC-490G23.2	TRUE	0	0	0	0	0	0	0	0	0	0
ENSG00000231413	RP11-193P11.3	TRUE	0	0	0	0	0	0	0	0	0	0
ENSG00000231418	AC006380.3	TRUE	0	0	0	0	0	0	0	0	0	0
ENSG00000231420	AC113610.1	TRUE	0	0	0	0	0	0	0	0	0	0
ENSG00000231422	LINC01516	TRUE	0	0	0	0.51	0	0	0	0	0	0
ENSG00000231424	RP1-45C12.1	TRUE	0.27	0	0	0	0.26	0	0	0	0	0
ENSG00000231426	RP5-899B16.1	TRUE	0	0	0	0	0	0	0	0	0	0
ENSG00000231427	LINC01445	TRUE	0	0	0	0	0	0	0	0	0	0
ENSG00000231428	LINC00396	TRUE	0	0	0	0	0	0	0	0	0	0
ENSG00000231429	RP11-343N15.2	TRUE	0.27	0.4	0	0.25	0	1	0.2	0.22	0	1.45
ENSG00000231435	AC011747.3	TRUE	0	0	0	0	0	0	0	0	0	0
ENSG00000231437	RP11-88H9.2	TRUE	0	0.6	0	0.25	0.78	0	0	0	0	0
ENSG00000231439	WASIR2	TRUE	0	0	0	0	0	0.33	0	0	0	0.24
ENSG00000231441	RP11-472M19.2	TRUE	0	0	0	0	0	0	0	0	0	0
ENSG00000231447	RP1-14D6.7	TRUE	0	0	0	0	0	0	0	0	0	0
ENSG00000231453	LINC01305	TRUE	1.1	0	0	0	0	0	0	0	0	0.48
ENSG00000231459	LINC00032	TRUE	0	0	0	0	0	0	0	0	0	0
ENSG00000231460	RP11-321L2.1	TRUE	0	0.4	0	0	0	0	0	0	0	0
ENSG00000231465	RP11-542K23.9	TRUE	0	0	0	0	0	0	0	0	0	0
ENSG00000231467	RP5-1170K4.7	TRUE	0	0	0	0	0	0	0	0	0	0
ENSG00000231473	LINC00441	TRUE	0	0	0.35	0	0	0	0.2	0	0	0
ENSG00000231475	IGHV4-31	TRUE	0	0	0	0	0	0	0	0	0	0
ENSG00000231476	AC074389.5	TRUE	0	0	0	0	0	0	0	0	0	0
ENSG00000231477	CTB-187M2.1	TRUE	0	0	0	0	0	0	0	0	0	0
ENSG00000231482	AC141930.2	TRUE	0	0	0	0	0	0	0	0	0	0
ENSG00000231483	RP11-336A10.5	TRUE	0	0	0	0.25	0	0.33	0	0	0	0
ENSG00000231485	RP4-535B20.1	TRUE	0	0	0	0	0	0	0	0.22	0	0
ENSG00000231487	AP006285.7	TRUE	0	0	0	0	0	0	0	0	0	0
ENSG00000231492	AP003774.5	TRUE	0	0	0	0	0	0	0	0	0	0
ENSG00000231495	RP1-213J1P__B.2	TRUE	0	0	0	0	0	0	0	0	0	0
ENSG00000231496	RP1-251M9.2	TRUE	0	0	0	0	0	0	0	0.22	0	0
ENSG00000231500	RPS18	FALSE	766.67	735.15	766.62	637.73	859.59	852.88	1051.85	798.86	882.35	843.19	0.139	0.135977
ENSG00000231505	AC108868.5	TRUE	0	0	0	0	0	0	0	0	0	0
ENSG00000231507	LINC01353	TRUE	0	0	0	0	0	0	0	0	0	0
ENSG00000231509	RP11-574F11.3	TRUE	0	0	0	0	0	0	0	0	0	0
ENSG00000231510	RP11-542C10.1	TRUE	0	0	0	0	0	0	0	0	0	0
ENSG00000231512	LINC01347	TRUE	0	0	0	0	0	0	0	0	0	0
ENSG00000231518	RP11-327L3.3	TRUE	0	0	0	0	0	0	0	0	0	0
ENSG00000231519	AC007285.7	TRUE	0	0	0	0	0	0	0	0	0	0
ENSG00000231521	RP11-244N9.4	TRUE	0	0	0	0	0	0	0	0	0	0
ENSG00000231528	FAM225A	TRUE	0.55	0	0.69	0	0	0	0	0	0	0
ENSG00000231529	RP11-410C4.4	TRUE	0	0	0	0	0	0	0	0	0	0
ENSG00000231530	RP11-187A9.3	TRUE	0	0	0	0	0	0	0	0	0	0
ENSG00000231532	LINC01249	TRUE	0	0	0	0	0	0	0	0	0	0
ENSG00000231533	RP1-232L24.3	TRUE	0	0	0	0	0	0	0	0	0	0
ENSG00000231535	LINC00278	TRUE	0	0	0	0	0	0	0	0	0	0
ENSG00000231536	AC123886.2	TRUE	0	0	0	0	0	0	0	0	0	0
ENSG00000231538	DPP10-AS3	TRUE	0	0	0	0	0	0	0	0	0	0
ENSG00000231539	AC010132.10	TRUE	0	0	0	0	0	0	0	0	0	0
ENSG00000231542	TAB3-AS1	TRUE	0	0	0	0	0	0	0	0	0	0
ENSG00000231551	RP11-495P10.1	FALSE	1.37	0.81	0	1.01	2.59	1.34	1.21	1.78	2.95	1.45	0.605	0.276856
ENSG00000231557	AC018717.1	TRUE	0	0	0	0	0	0	0	0	0	0
ENSG00000231560	AC091814.3	TRUE	0	0	0	0	0	0	0	0	0	0
ENSG00000231563	RP11-245P10.4	TRUE	0.27	0	0	0	0	0	0	0	0	0
ENSG00000231566	RP5-1158E12.3	TRUE	0	0.2	0	0	0	0	0.61	0	0	0.48
ENSG00000231574	KCCAT211	FALSE	2.47	1.01	0.69	1.52	1.56	1	0.61	1.33	0.74	0.48	-0.832	0.122224
ENSG00000231585	AC034228.2	TRUE	0	0	0	0	0	0	0	0	0	0
ENSG00000231589	AC009110.1	TRUE	0	0	0	0	0	0	0	0	0	0
ENSG00000231595	AC005224.2	TRUE	0	0.2	0	0	0	0	0.4	0.22	0	0.48
ENSG00000231597	AC007557.4	TRUE	0	0	0	0	0	0	0	0	0	0
ENSG00000231599	LINC01037	TRUE	0	0	0	0	0	0	0	0	0	0
ENSG00000231601	RP11-164C1.2	TRUE	0	0	0	0	0	0	0	0	0	0
ENSG00000231604	RP5-897D18.1	TRUE	0	0	0	0	0	0	0	0	0	0
ENSG00000231605	LINC01363	TRUE	0.55	0	0	0	0	0	0	0	0	0
ENSG00000231606	RP11-344F13.1	TRUE	0	0	1.04	0	0	0	0	0	0	0
ENSG00000231607	DLEU2	FALSE	3.57	1.61	4.16	2.53	3.37	5.01	2.83	2.22	2.7	3.86	0.065	0.876925
ENSG00000231609	AC009501.4	TRUE	2.2	1.01	0.69	2.02	5.19	0	0	0	0	0
ENSG00000231612	RP11-522M21.3	TRUE	0	0	0	0	0	0	0	0	0	0
ENSG00000231616	RP11-575L7.4	TRUE	0	0	0	0	0	0	0	0	0	0
ENSG00000231620	AP000855.4	TRUE	0	0	0	0	0	0	0	0	0	0
ENSG00000231621	AC013264.2	TRUE	0	0	0	0	0	0	0	0	0	0
ENSG00000231626	AC013402.4	TRUE	0	0	0	0	0	0	0	0	0	0
ENSG00000231628	RP3-355L5.4	TRUE	0	0	0	0	0	0	0	0	0	0
ENSG00000231630	RP11-740P5.3	TRUE	0	0	0	0	0	0	0	0	0	0
ENSG00000231633	LINC00283	TRUE	0	0	0	0	0	0	0	0	0	0
ENSG00000231636	AGBL5-AS1	TRUE	0	0.2	0	0	0	0	0	0	0	0
ENSG00000231637	USP17L29	TRUE	0	0	0	0	0	0	0	0	0	0
ENSG00000231638	AC011738.4	TRUE	0.27	0	0	1.01	0	0	0	0	0	0
ENSG00000231646	FSIP2-AS1	TRUE	0	0	0.35	0.25	0	0	0.4	0	0	0
ENSG00000231648	RP11-372M18.2	TRUE	0	0	0	0	0	0	0	0	0	0
ENSG00000231651	DLG3-AS1	TRUE	0	0.2	0.35	0	0	0	0	0	0	0
ENSG00000231652	RP11-553A21.3	FALSE	1.92	2.02	3.47	2.53	0.52	5.01	4.44	5.11	6.87	3.86	1.18	0.000260886
ENSG00000231653	AC010731.3	TRUE	0	0	0	0	0	0	0	0	0	0
ENSG00000231654	RPS6KA2-AS1	TRUE	0	0	0	0	0	0	0	0	0	0
ENSG00000231662	RP11-686D16.1	TRUE	0	0	0	0	0	0	0	0	0	0
ENSG00000231663	RP5-827C21.4	TRUE	0.55	0	0.35	0.51	1.3	0.33	0.81	0.89	0.49	0.97
ENSG00000231666	RP11-404O13.1	TRUE	0	0	0	0	0	0	0	0	0	0
ENSG00000231671	LINC01307	TRUE	0	0	0	0	0	0	0	0	0	0
ENSG00000231672	DIRC3	FALSE	7.15	4.44	5.89	3.29	2.08	1.34	2.22	1.55	2.95	1.69	-1.21	0.00143254
ENSG00000231674	LINC00410	TRUE	0	0	0	0	0	0	0	0	0	0
ENSG00000231678	RP11-339N8.1	TRUE	0	0	0	0	0	0	0	0	0	0
ENSG00000231680	AP003774.6	TRUE	0	0	0	0	0	0	0	0	0	0
ENSG00000231681	AC020743.3	TRUE	0	0	0	0	0	0	0	0	0	0
ENSG00000231682	AC097713.4	TRUE	0	0	0	0	0	0	0	0	0	0
ENSG00000231683	RP1-27K12.2	TRUE	0	0	0	0.25	0	0	0	0	0	0
ENSG00000231689	LINC01090	TRUE	0	0	0	0	0	0	0	0	0	0
ENSG00000231690	LINC00574	TRUE	0	0	0	0	0	0.67	0.4	0.22	0	0
ENSG00000231691	RP11-203F10.5	TRUE	0	0	0	0	0	0	0	0	0	0
ENSG00000231698	AP002856.5	TRUE	0	0	0	0	0	0	0	0	0	0
ENSG00000231703	RP4-669H2.1	TRUE	0	0	0	0	0	0	0	0	0	0
ENSG00000231704	AC004895.4	TRUE	0	0	0	0	0	0	0	0	0	0
ENSG00000231705	RP11-432J24.2	TRUE	0.55	0	0	0	0.26	0	0	0	0	0
ENSG00000231713	AF064860.7	TRUE	0	0	0	0	0	0	0.2	0	0	0
ENSG00000231714	RP11-476H20.1	TRUE	0	0	0	0	0	0	0	0	0	0
ENSG00000231718	RP11-382E9.1	TRUE	0	0	0	0	0	0	0	0	0	0
ENSG00000231720	RP11-568A7.3	TRUE	0	0	0	0	0	0	0	0	0	0
ENSG00000231721	LINC-PINT	FALSE	0.55	0.6	1.73	2.53	0.78	1.34	1.21	2	2.46	0.48	0.392	0.530494
ENSG00000231724	RP11-573D15.3	TRUE	0	0	0	0	0	0	0	0	0	0
ENSG00000231728	LL0XNC01-116E7.2	TRUE	0	0.2	0	1.77	1.04	0	0	0	0.49	0
ENSG00000231731	AC010976.2	TRUE	0	0	0	0	0	0	0	0	0	0
ENSG00000231738	TSPAN19	TRUE	0	0	0	0	0	0	0	0	0	0
ENSG00000231740	RP11-63G10.2	TRUE	0	0	0	0	0	0	0	0	0	0
ENSG00000231742	LINC01273	TRUE	0.27	0.4	0	0	0	0.33	1.41	0.44	0.25	0
ENSG00000231748	RP11-227H15.5	TRUE	0	0	0	0	0	0	0	0	0	0
ENSG00000231749	ABCA9-AS1	TRUE	0	0.4	0	0	0	0	0	0	0	0
ENSG00000231754	RP11-204E9.1	TRUE	0	0	0	0.25	0	0	0	0	0	0
ENSG00000231755	CHODL-AS1	TRUE	0	0	0	0	0	0	0	0	0	0
ENSG00000231756	RP11-183I6.2	TRUE	0	0	0	0	0	0	0	0	0	0
ENSG00000231758	AC092652.1	TRUE	0	0	0	0	0	0	0	0	0	0
ENSG00000231760	RP11-350J20.5	TRUE	0.27	1.01	0	0	0.78	0	0	0	0	0
ENSG00000231764	DLX6-AS1	TRUE	0	0	1.73	1.01	1.04	0	0	0	0	0
ENSG00000231768	LINC01354	TRUE	0.82	1.01	2.08	0.76	1.56	0	0	0.22	0	0.24
ENSG00000231769	RP1-8B1.4	TRUE	0	0	0	0	0	0	0	0	0	0
ENSG00000231770	TMEM44-AS1	TRUE	0.27	0.2	0.35	0.51	1.82	0.33	0.61	0.89	0.49	0.97
ENSG00000231772	RP1-154K9.2	TRUE	0	0	0	0	0	0	0	0	0	0
ENSG00000231774	RP11-402P6.11	TRUE	0	0.2	0.69	0	0	0	0	0	0	0
ENSG00000231776	LINC01611	TRUE	0	0	1.04	0	0.26	0	0	0	0.25	0.48
ENSG00000231781	AC079896.1	TRUE	0	0	0	0	0	0	0	0	0	0
ENSG00000231782	LINC00575	TRUE	0	0	0	0	0	0	0	0	0	0.48
ENSG00000231789	PIK3CD-AS2	FALSE	7.42	7.66	12.82	5.82	8.56	8.01	6.26	5.55	7.12	7.25	-0.28	0.234558
ENSG00000231791	RP11-382D12.1	TRUE	0	0	0	0	0	0	0	0	0	0
ENSG00000231794	AC009542.2	TRUE	0	0	0	0	0	0	0	0	0	0
ENSG00000231806	PCAT7	FALSE	0	0.2	0	0	0	8.35	12.93	9.77	9.82	9.18	7.025	1.88521e-43
ENSG00000231808	LINC01388	TRUE	0	0	0	0	0	0	0	0	0	0
ENSG00000231811	RP3-527G5.1	TRUE	0	0	0	0	0	0	0	0	0	0
ENSG00000231814	LINC00210	TRUE	0	0	0	0	0	0	0	0	0	0
ENSG00000231815	AC007179.1	TRUE	0	0	0	0	0	0	0	0	0	0
ENSG00000231817	LINC01198	TRUE	0	0	0	0	0	0.33	0.4	0	0	0
ENSG00000231824	C18orf42	TRUE	0	0	0	0	0	0	0	0	0	0
ENSG00000231826	AC016735.2	TRUE	0	0	0	0	0	0	0	0	0	0
ENSG00000231829	RP11-310E22.5	TRUE	0	0	0	0	0	0	0	0	0.25	0.97
ENSG00000231830	XX-FW83128A1.2	TRUE	0	0	0	0	0	0	0.4	0	0	0.24
ENSG00000231838	RP11-449H15.2	TRUE	0	0	0	0	0	0	0	0	0	0
ENSG00000231840	AC073342.12	TRUE	0	0	0	0	0	0	0	0	0	0
ENSG00000231842	RP11-527F13.1	TRUE	0	0	0	0	0	0	0	0	0	0
ENSG00000231846	RP11-494I9.2	TRUE	0	0	0	0	0	0	0	0	0	0
ENSG00000231851	UTAT33	TRUE	0	0	0	0	0	0	0	0	0	0
ENSG00000231852	CYP21A2	TRUE	0	0.4	0	0.76	0	0.33	0	0	0	0
ENSG00000231856	RP11-327P2.5	FALSE	1.65	0.6	0	2.28	0	2.34	1.62	1.11	1.23	2.66	1.219	0.0561211
ENSG00000231861	OR5K2	TRUE	0	0	0	0	0	0	0	0	0	0
ENSG00000231863	RP3-428L16.1	TRUE	0	0.2	0.35	0	0	0	0	0	0	0
ENSG00000231864	RP11-229P13.23	TRUE	0	0	0	0	0	0	0	0	0	0
ENSG00000231868	RP1-202O8.2	TRUE	0	0	0	0	0	0	0	0	0	0
ENSG00000231871	IPO9-AS1	TRUE	0.55	0.2	0.35	0.25	0	0	0.4	0.22	0.25	0.48
ENSG00000231873	RP11-761N21.1	TRUE	0	0	0	0	0	0	0	0	0	0
ENSG00000231876	AC009158.1	TRUE	0	0	0	0	0	0	0	0	0	0
ENSG00000231877	RP11-177F15.1	TRUE	0	0	0	0.25	0	0	0	0	0	0
ENSG00000231880	RP11-76I23.7	TRUE	0	0.2	0	0	0	0	0	0	0	0
ENSG00000231881	RP5-1120P11.3	TRUE	0	0	0	0	0	0	0	0	0	0
ENSG00000231882	F10-AS1	TRUE	0	0	0	0	0	0	0	0	0	0
ENSG00000231883	RP1-297M16.2	TRUE	0	0	0	0	0	0	0	0	0	0
ENSG00000231887	PRH1	TRUE	0	1.81	0.35	1.77	1.56	0.67	1.41	0.44	0.49	0.48
ENSG00000231889	TRAF3IP2-AS1	FALSE	1.65	3.02	2.77	2.78	2.33	1	0.4	0.89	2.7	0.72	-1.533	0.000500622
ENSG00000231890	DARS-AS1	TRUE	0.55	0.6	0	0	1.56	0.67	0	0.44	0	0.72
ENSG00000231892	AC073316.2	TRUE	0	0	0	0	0	0	0	0	0	0
ENSG00000231898	AC012594.1	TRUE	0	0	0	0	0	0	0	0	0	0
ENSG00000231901	RP11-281A20.1	TRUE	0	0	0	0	0	0	0	0	0	0
ENSG00000231902	RP11-29B9.2	TRUE	0	0	0	0	0	0	0	0	0	0
ENSG00000231903	AC079354.5	TRUE	0.27	0	0	0	0	0	0.61	0.22	0.25	0.24
ENSG00000231908	IDH1-AS1	FALSE	0.27	0.4	1.04	0.51	0	3.01	2.02	1.78	1.96	1.69	2.223	1.51575e-05
ENSG00000231912	RP1-249H1.2	TRUE	0	0	0	0	0	0	0	0	0	0
ENSG00000231914	LINC00387	TRUE	0	0	0	0	0	0	0	0	0	0
ENSG00000231918	AC007682.1	TRUE	0	0	0	0	0	0	0	0	0	0
ENSG00000231920	NEBL-AS1	TRUE	0.27	0	0	0.25	0	0	0.4	0	0	0
ENSG00000231924	PSG1	TRUE	0	0	0	0	0	0	0	0	0	0
ENSG00000231925	TAPBP	FALSE	217.52	208.08	206.9	218.98	197.13	258.14	257.31	289.97	337.57	278	0.349	2.10141e-06
ENSG00000231927	AC102953.6	TRUE	0	0	0	0	0	0	0	0	0	0
ENSG00000231933	CTA-125H2.2	TRUE	0	0	0	0	0	0	0	0	0	0
ENSG00000231934	LINC01598	TRUE	0	0	0	0	0	0	0	0	0	0
ENSG00000231937	RP11-329E24.6	TRUE	0	0	0	0	0	0	0	0	0	0
ENSG00000231943	PGM5P4-AS1	TRUE	0	0	0	0	0	0	0	0	0	0
ENSG00000231944	PHKA1-AS1	TRUE	0	0	0	0	0	0	0	0	0	0
ENSG00000231949	RP4-591L5.2	TRUE	0	0	0	0	0	0	0	0	0	0
ENSG00000231951	AC004837.4	TRUE	0	0	0	0	0	0	0	0	0	0
ENSG00000231953	RP4-706G24.1	TRUE	0	0	0	0	0	0	0	0	0	0
ENSG00000231955	AC007383.4	TRUE	0	0	0	0	0	0	0	0	0	0
ENSG00000231963	PABPC1L2B-AS1	TRUE	0	0	0	0	0	0	0	0	0	0
ENSG00000231964	RP11-67C2.2	TRUE	0	0	0	0	0	0	0	0	0	0
ENSG00000231966	RP11-12M5.4	TRUE	0.27	0	0	0	0	0	0	0	0.25	0
ENSG00000231969	AC144449.1	TRUE	0	0.6	0.35	0.76	0	1.34	0	1.11	0.25	0
ENSG00000231970	RP11-452K12.7	TRUE	0	0	0	0	0	0	0	0	0	0
ENSG00000231971	RP11-557H15.3	TRUE	0	0.81	0	0	0.26	0	0	0.22	0.25	0
ENSG00000231976	LINC00202-2	TRUE	0	0	0	0	0	0	0	0	0	0
ENSG00000231977	RP5-963E22.4	TRUE	0	0	0	0	0	0	0	0	0	0
ENSG00000231979	RP11-35L17.3	TRUE	0	0	0	0	0	0	0	0	0	0
ENSG00000231980	AC011899.10	TRUE	0	0	0	0	0	0	0.2	0	0	0
ENSG00000231983	LINC00415	TRUE	0	0	0	0	0	0	0	0	0	0
ENSG00000231985	RP11-82L20.1	TRUE	0	0	0	0	0	0	0	0	0	0
ENSG00000231986	AP000474.1	TRUE	0	0	0	0	0	0	0	0	0	0
ENSG00000231987	RP5-898J17.1	TRUE	0	0	0	0	0	0	0	0	0	0
ENSG00000231990	RP11-53B5.1	TRUE	0	0	0	0	0	0	0	0	0	0
ENSG00000231993	EP300-AS1	TRUE	0	0	0	0	0	0	0	0	0	0
ENSG00000231999	FLJ27354	TRUE	0.27	0	0.69	0.25	0.78	0.67	0.4	0.44	0.74	0.24
ENSG00000232001	AC108868.6	TRUE	0	0	0	0	0	0	0	0	0	0
ENSG00000232002	AC093642.6	TRUE	0	0	0	0	0	0	0	0	0	0
ENSG00000232006	AC005537.2	TRUE	0.27	0	0	0	0	0	0.2	1.11	0.98	0
ENSG00000232010	AP001059.5	TRUE	0	0	0	0	0	0	0	0	0	0
ENSG00000232018	AL132709.8	FALSE	17.87	14.72	16.29	13.15	13.75	0	0	0	0	0	-8.946	7.96495e-71
ENSG00000232019	AC074183.4	TRUE	0	0	0	0	0	0	0	0	0.25	0
ENSG00000232023	AC009410.1	TRUE	0	0	0	0	0	0	0.81	0.67	0.25	0.24
ENSG00000232028	AC007391.2	TRUE	0	0	0	0	0	0	0	0	0	0
ENSG00000232030	MAGEB6P1	TRUE	0	0	0	0	0	0	0	0	0	0
ENSG00000232035	RP11-87N24.3	TRUE	0	0	0	0	0	0	0	0	0	0
ENSG00000232040	ZBED9	TRUE	0.82	0	0.35	0	0.26	0.67	0.2	0.22	0	0.24
ENSG00000232043	RP4-530I15.9	TRUE	0.27	0	0	0	0	0	0	0	0	0
ENSG00000232046	AC007392.3	TRUE	0	0	0	0	0	0	0	0	0	0
ENSG00000232053	AC009784.3	TRUE	0	0	0	0	0	0	0	0	0	0
ENSG00000232056	AC092687.4	TRUE	0	0	0	0	0	0	0	0	0	0
ENSG00000232057	AC093390.1	TRUE	0	0	0	0	0	0	0	0	0	0
ENSG00000232058	AC005772.2	TRUE	0	0	0	0	0	0	0	0	0	0
ENSG00000232063	RP11-307E17.8	TRUE	0.82	0.2	0	0	0	0.67	0	0	0.25	0
ENSG00000232065	LINC01063	TRUE	0.55	0.4	0	0.25	0.78	0	0	0	0	0.48
ENSG00000232070	TMEM253	TRUE	0.27	0.4	0.69	0.51	0	0	1.62	0	0	0
ENSG00000232072	AC004901.1	TRUE	0.27	0	0	0	0	0	0	0	0	0
ENSG00000232073	RP1-302D9.3	TRUE	0	0	0	0	0	0	0	0	0	0
ENSG00000232077	LINC01031	TRUE	0	0	0	0	0	0	0	0	0	0
ENSG00000232084	LINC01104	TRUE	0	0	0	0	0	0	0	0	0	0
ENSG00000232085	RP11-261C10.4	TRUE	0	0	0	0	0	0	0	0	0	0
ENSG00000232086	RP11-141J10.1	TRUE	0	0	0	0	0	0	0	0	0	0
ENSG00000232093	RP11-307C12.11	TRUE	0	0.2	0.35	0.25	2.59	0.33	0.61	0.22	0.49	1.45
ENSG00000232098	CTD-2619J13.14	FALSE	1.65	2.22	1.73	1.77	2.08	1.34	1.21	1.11	0.98	1.45	-0.707	0.0855497
ENSG00000232100	RP11-152L7.2	TRUE	0	0	0	0	0	0	0	0	0	0
ENSG00000232104	RFX3-AS1	TRUE	0	0	0	0	0	0	0	0.22	0.25	0.48
ENSG00000232110	RP11-149I23.3	TRUE	0.27	0.2	0.69	1.52	0.52	0	0	0.44	0	0.97
ENSG00000232112	TMA7	FALSE	327.24	304.46	288.35	284.98	275.72	356.98	330.83	327.49	361.87	392.49	0.194	0.0104859
ENSG00000232113	RP11-360D2.1	TRUE	0	0	0	0	0	0	0	0	0	0
ENSG00000232117	LINC00384	TRUE	0	0	0	0	0	0	0	0	0	0
ENSG00000232118	BACH1-AS1	TRUE	0	0	0	0	0	0	0	0	0	0
ENSG00000232119	MCTS1	FALSE	96.25	132.47	99.47	116.07	112.05	139.92	121.79	132.11	134.29	133.81	0.216	0.0134095
ENSG00000232120	RP11-349P19.1	TRUE	0	0	0	0	0	0	0	0	0	0
ENSG00000232121	RP13-30A9.1	TRUE	0	0	0	0	0	0	0	0	0	0
ENSG00000232124	AP001057.1	TRUE	0	0	0	0	0	0	0	0	0	0
ENSG00000232125	DYTN	TRUE	0	0	0	0	0	0	0	0	0	0
ENSG00000232130	RP11-143P4.2	TRUE	0	0	0	0	0	0	0	0	0	0
ENSG00000232131	NCOA7-AS1	TRUE	0	0	0	0	0	0	0	0	0	0
ENSG00000232132	NDFIP2-AS1	TRUE	0	0	0	0	0	0	0	0	0	0
ENSG00000232139	LINC00867	TRUE	0	0.2	0	0	0	0	0.2	0	0	0
ENSG00000232140	AC073257.1	TRUE	0	0	0	0	0	0	0	0	0	0
ENSG00000232153	AC073218.3	TRUE	0	0	0	0	0	0	0	0	0	0
ENSG00000232160	RAP2C-AS1	FALSE	1.92	0.6	1.04	0.76	2.33	0.33	0.61	1.11	2.46	1.93	-0.11	0.875221
ENSG00000232162	USP12-AS1	TRUE	0	0	0	0	0	0	0	0	0	0
ENSG00000232164	AC092669.3	TRUE	0	0	0	0	0	0	0	0	0	0
ENSG00000232170	LINC00708	TRUE	0	0	0	0	0	0	0	0	0	0
ENSG00000232183	RP6-27P15.2	TRUE	0	0	0	0	0	0	0	0	0	0
ENSG00000232188	RP11-312J18.6	TRUE	0	0	0	0	0	0	0	0	0	0
ENSG00000232190	RP11-134D3.1	TRUE	0	0	0.35	0	0	0	0	0	0	0
ENSG00000232192	RP11-62I21.1	TRUE	0	0	0	0	0	0	0	0	0	0
ENSG00000232193	AL157359.4	TRUE	0	0	0	0	0	0	0	0	0	0
ENSG00000232194	RP1-313L4.3	TRUE	0.55	0	0	0	0	0	0	0	0	0.24
ENSG00000232196	MTRNR2L4	TRUE	0.55	0.2	0	0.25	0	0	0.2	0	0	0
ENSG00000232197	RP11-302L19.1	TRUE	0	0	0	0	0	0	0	0	0	0
ENSG00000232200	RP4-564O4.1	TRUE	0	0	0	0	0	0	0	0	0	0
ENSG00000232211	RP11-395D3.1	TRUE	0	0	0	0	0	0	0	0	0	0
ENSG00000232212	RP11-398M15.1	TRUE	0	0	0	0	0	0	0	0	0	0
ENSG00000232216	IGHV3-43	TRUE	0	0	0	0	0	0	0	0	0	0
ENSG00000232220	AC008440.5	TRUE	0	0	0	0	0	0	0	0	0	0
ENSG00000232224	LINC00202-1	TRUE	0	0.81	0	0	0.52	0	0	0	0	0.24
ENSG00000232225	LINC01047	TRUE	0	0	0	0	0	0	0	0	0	0
ENSG00000232227	AC013401.2	TRUE	0	0	0	0	0	0	0	0	0	0
ENSG00000232229	LINC00865	FALSE	3.3	4.23	2.77	4.55	2.59	3.67	5.25	2.22	3.93	3.86	0.054	0.885377
ENSG00000232233	RP11-573D15.2	TRUE	1.37	0.81	2.43	0.76	0.26	0	0.4	1.33	0.25	2.42
ENSG00000232234	RP11-203H2.1	TRUE	0	0	0	0	0	0	0	0	0	0
ENSG00000232237	ASCL5	TRUE	0.27	0	0.35	0.76	0	0	0	0	0	0
ENSG00000232243	RP11-408E5.5	TRUE	0	0	0	0	0	0	0	0	0	0
ENSG00000232245	RP4-705F19.1	TRUE	0	0	0	0	0	0	0	0	0	0
ENSG00000232252	RP11-30L8.1	TRUE	0	0	0	0	0	0	0	0	0	0
ENSG00000232258	TMEM114	TRUE	0	0	0	0	0	0	0	0	0	0
ENSG00000232259	RP11-4C20.3	TRUE	0	0	0	0	0	0	0	0	0	0
ENSG00000232263	KRTAP25-1	TRUE	0	0	0	0	0	0	0	0	0	0
ENSG00000232264	USP17L24	TRUE	0	0	0	0	0	0	0	0	0	0
ENSG00000232265	XXyac-YX155B6.5	TRUE	0	0	0	0	0	0	0	0	0	0
ENSG00000232268	OR52I1	TRUE	0	0	0	0	0	0	0	0	0	0
ENSG00000232271	RP4-764O22.1	TRUE	0.55	0	0	0	0	0	0	0	0	0
ENSG00000232283	RP11-240L7.4	TRUE	0	0	0	0	0	0	0	0	0	0
ENSG00000232284	GNG12-AS1	TRUE	0	0	0	0	0	0	0	0	0	0
ENSG00000232286	RP11-80K6.2	TRUE	0	0	0	0	0	0	0	0	0	0
ENSG00000232287	SLC6A1-AS1	TRUE	0	0	0	0	0	0	0	0	0	0
ENSG00000232290	RP1-292B18.3	TRUE	0	0	0	0	0	0	0	0	0	0
ENSG00000232294	RP4-715N11.2	TRUE	0	0	0	0	0	0	0	0	0.25	0
ENSG00000232298	RP11-10N16.3	TRUE	0	0	0	0	0	0	0	0	0	0
ENSG00000232299	RP1-105O18.1	TRUE	0	0	0	0	0	0	0	0	0	0
ENSG00000232300	FAM215B	TRUE	0	0	0	0	0	0	0	0	0	0
ENSG00000232301	RP11-132A1.3	TRUE	0.27	1.01	0	0	0	0	0	0	0	0
ENSG00000232306	AC012485.2	TRUE	0	0	0	0	0	0	0	0	0	0
ENSG00000232307	DAOA-AS1	TRUE	0	0	0	0	0	0	0	0	0	0
ENSG00000232309	GS1-122H1.1	TRUE	0	0	0	0	0	0	0	0	0	0
ENSG00000232310	RP11-557H15.4	TRUE	0.27	0	0.35	0.76	0	0	0	0	0	0
ENSG00000232311	RP1-249I4.2	TRUE	0	0	0	0	0	0	0	0	0	0
ENSG00000232316	RP1-124C6.1	TRUE	0	0	0	0	0	0	0	0	0	0
ENSG00000232324	AC008440.10	TRUE	0	0	0	0	0	0	0	0	0	0
ENSG00000232325	AC093627.7	TRUE	0.27	0.81	0.35	0	0.26	0	0	0	0	0
ENSG00000232328	AC011286.1	TRUE	0	0	0	0	0	0	0	0	0	0
ENSG00000232335	RP11-435D7.3	TRUE	0	0	0	0	0	0	0.2	0	0.25	0
ENSG00000232342	RP11-46O21.2	TRUE	0	0	0	0	0	0	0	0	0	0
ENSG00000232347	RP11-488L18.8	TRUE	0.27	0	0	1.52	1.3	0	0.2	0.22	0.98	0.72
ENSG00000232348	LINC00279	TRUE	0	0	0	0	0	0	0	0	0	0
ENSG00000232352	SEMA3B-AS1	FALSE	6.05	9.07	5.89	2.02	2.85	0	0.2	0.22	1.47	0	-4.498	9.2489e-12
ENSG00000232353	RP11-655G22.1	TRUE	0	0	0	0	0	0	0	0	0	0
ENSG00000232354	VIPR1-AS1	TRUE	0	0	0	0	0	0	0	0	0	0
ENSG00000232358	RP5-955M13.4	TRUE	0	0	0	0	0	0	0	0	0	0
ENSG00000232359	AC104777.1	TRUE	0	0	0	0	0	0	0	0.44	0.25	0
ENSG00000232360	AP000281.2	TRUE	0	0	0	0	0	0	0	0	0	0
ENSG00000232363	RP1-102D24.5	TRUE	0	0	0	0	0	0	0	0	0	0
ENSG00000232377	AC016910.1	TRUE	0	0	0	0	0	0	0	0	0	0
ENSG00000232382	OR5K1	TRUE	0	0	0	0	0	0	0	0	0	0
ENSG00000232386	RP11-66B24.2	TRUE	0	0.4	0	0	0	0.33	0	0	0	0
ENSG00000232388	LINC00493	FALSE	22.82	18.75	25.3	23.52	26.2	19.03	21.41	17.1	19.15	21.74	-0.29	0.0389229
ENSG00000232394	AC090696.2	TRUE	0	0	0	0	0	0	0	0	0	0
ENSG00000232395	RP3-399L15.1	TRUE	0	0	0	0	0	0	0	0	0	0
ENSG00000232396	RP1-76B20.11	TRUE	0	0	0	0.76	0	0	0	0	0	0
ENSG00000232399	USP17L13	TRUE	0	0	0	0	0	0	0	0	0	0
ENSG00000232401	LINC00112	TRUE	0	0	0	0	0	0	0	0	0	0
ENSG00000232406	RP11-234K24.3	TRUE	0	0	0	0	0	0	0	0	0	0
ENSG00000232408	AC140481.4	TRUE	0	0	0	0	0	0	0	0	0	0
ENSG00000232411	AC009495.3	TRUE	0	0	0	0	0	0	0.4	0	0	0
ENSG00000232412	RP1-315G1.3	FALSE	0.55	0.6	1.04	1.01	0.26	1.34	1.21	1.55	0.98	0.72	0.701	0.217645
ENSG00000232413	RP11-343J18.2	TRUE	0	0	0	0	0	0	0	0	0	0
ENSG00000232415	CTB-51J22.1	TRUE	0.27	0	0	0	0	0	0	0	0	0
ENSG00000232416	BPESC1	TRUE	0	0	0	0	0	0	0	0	0	0
ENSG00000232419	TTTY19	TRUE	0	0	0	0	0	0	0	0	0	0
ENSG00000232423	PRAMEF6	TRUE	0	0	0	0	0	0	0	0	0	0
ENSG00000232434	C9orf172	FALSE	1.1	1.01	1.39	1.01	1.04	2.34	2.63	2.66	1.96	1.69	0.986	0.0125173
ENSG00000232436	RP11-103C3.1	TRUE	0	0	0	0	0	0	0	0	0	0
ENSG00000232442	CTD-3184A7.4	FALSE	2.2	1.41	0.69	2.78	2.08	3.01	5.05	2.66	5.4	4.11	1.066	0.00317103
ENSG00000232444	AC010745.4	TRUE	0	0	0	0	0	0	0	0	0	0
ENSG00000232445	RP11-132A1.4	TRUE	0.27	0.4	0	0	0.52	0	0.2	0.22	0	0.97
ENSG00000232448	RP11-416N4.1	TRUE	0	0	0	0	0	0	0	0	0	0
ENSG00000232451	AC016768.1	TRUE	0	0	0	0	0	0	0	0	0	0
ENSG00000232453	RP4-794H19.1	TRUE	0.82	1.01	0.35	0.25	0.26	0.67	1.82	0.44	0.25	1.45
ENSG00000232455	LARS2-AS1	TRUE	0	0	0	0	0	0	0	0	0	0
ENSG00000232458	LINC01450	TRUE	0	0	0	0	0	0	0	0	0	0
ENSG00000232461	RP11-644C3.1	TRUE	0	0	0	0	0	0	0	0	0	0
ENSG00000232464	CTA-125H2.1	TRUE	0	0	0	0	0	0	0	0	0	0
ENSG00000232465	RP5-1022J11.2	TRUE	0	0	0	0	0	0	0	0	0	0
ENSG00000232470	RP11-313D6.3	TRUE	0	0	0	0	0	0	0	0	0	0
ENSG00000232480	TGFB2-AS1	TRUE	0	0.2	0.69	0.25	0.52	0	0	0	0	0.24
ENSG00000232490	OSBPL10-AS1	TRUE	0	0	0	0	0	0	0	0	0	0
ENSG00000232494	RP11-403N16.2	TRUE	0	0	0	0	0	0	0	0	0	0
ENSG00000232498	RP5-1011O1.2	TRUE	0	0	0	0	0	0	0	0	0	0
ENSG00000232500	AP005273.1	TRUE	0	0	0	0	0	0	0	0	0	0
ENSG00000232504	ST3GAL5-AS1	TRUE	0	0	0	0	0	0	0	0	0	0
ENSG00000232505	XXbac-BPG308J9.3	TRUE	0	0	0	0	0	0	0	0	0	0
ENSG00000232512	AP000233.2	TRUE	0	0	0	0	0	0	0	0	0	0
ENSG00000232518	AC074366.3	TRUE	0	0	0	0	0	0	0	0	0	0
ENSG00000232519	RP11-29H23.4	TRUE	0	0	0	0	0	0	0	0	0	0
ENSG00000232520	AC012507.3	TRUE	0	0	0	0	0	0	0	0	0	0
ENSG00000232524	RP11-332K15.1	TRUE	0	0	0	0	0	0	0	0	0	0
ENSG00000232527	RP11-14N7.2	TRUE	0	0	0	0.25	0	0.33	0.61	0	1.23	1.21
ENSG00000232529	RP1-257I9.2	TRUE	0	0	0	0	0	0	0	0	0	0
ENSG00000232530	RP1-102K2.6	TRUE	0	0	0	0	0	0	0	0	0	0
ENSG00000232532	RP11-63K6.7	TRUE	0	0	0	0	0	0	0	0	0	0
ENSG00000232533	AC093673.5	FALSE	40.7	38.71	45.75	46.78	46.95	23.71	26.46	24.87	34.37	27.53	-0.755	1.83919e-11
ENSG00000232537	RP11-385M4.1	TRUE	0	0	0	0	0	0	0	0	0	0
ENSG00000232539	LINC00945	TRUE	0	0	0	0	0	0	0	0	0	0
ENSG00000232543	IGHD4-11	TRUE	0	0	0	0	0	0	0	0	0	0
ENSG00000232548	AC010744.1	TRUE	0	0	0	0	0	0	0	0	0	0
ENSG00000232555	AC104088.1	TRUE	0	0	0	0	0	0	0	0	0	0
ENSG00000232557	RP11-4M23.3	TRUE	0	0	0	0	0	0	0	0	0	0
ENSG00000232560	LINC01549	TRUE	0	0	0	0	0	0.33	0	0	0	0
ENSG00000232564	RP4-591N18.2	TRUE	0	0	0	0	0	0	0	0	0	0
ENSG00000232581	AC079742.4	TRUE	0	0	0	0	0	0	0.2	0	0	0
ENSG00000232586	KIAA1614-AS1	TRUE	0.82	0.4	0.69	0.76	0.26	0.33	1.41	0.22	0.74	0.97
ENSG00000232590	RP11-128I7.1	TRUE	0	0	0	0	0	0	0	0	0	0
ENSG00000232591	RP5-1031D4.2	TRUE	0	0	0	0	0	0	0	0	0	0
ENSG00000232593	KANTR	TRUE	0	0	0	0	0	0	0	0.22	0	0
ENSG00000232596	RP1-37J18.2	TRUE	0	0	0	0	0	0	0	0	0	0
ENSG00000232597	AC013727.1	TRUE	0	0	0	0	0	0	0	0	0	0
ENSG00000232598	RP1-90K10.4	TRUE	0	0	0	0	0	0	0	0	0	0
ENSG00000232600	TONSL-AS1	TRUE	0	0	0	0	0	0	0	0	0	0
ENSG00000232604	AC010967.3	TRUE	0	0	0	0	0	0	0	0	0	0
ENSG00000232606	LINC01412	TRUE	0	0	0	0	0	0	0	0	0	0
ENSG00000232611	RP11-1114A5.4	FALSE	5.22	6.05	4.16	4.05	5.45	2	2.22	4.66	1.47	2.42	-1.155	0.000177773
ENSG00000232613	AC007386.4	TRUE	0	0	0	0	0	0	0	0	0	0
ENSG00000232618	RP11-439L18.1	TRUE	0	0	0	0	0	0	0	0	0	0
ENSG00000232623	AP000266.7	TRUE	0	0	0	0	0	0	0	0	0	0
ENSG00000232629	HLA-DQB2	TRUE	0	0	0	0	0	0.33	0	0	0	0
ENSG00000232633	CTD-2201G3.1	TRUE	0.27	0	0	0	0	0	0	0	0	0
ENSG00000232636	RP11-342C20.2	TRUE	0	0	0	0	0	0	0	0	0	0
ENSG00000232638	RP11-379F12.4	TRUE	0	0	0	0	0	0	0	0	0	0
ENSG00000232640	RP1-266L20.2	TRUE	0.27	0	0	0	0	0	0	0	0	0
ENSG00000232642	AC008073.7	TRUE	0	0	0	0	0	0	0	0	0	0
ENSG00000232643	LINC00385	TRUE	0	0	0	0	0	0	0	0	0	0
ENSG00000232645	LINC01431	TRUE	0	0	0	0	0	0.67	0	0.22	0	0
ENSG00000232648	RP11-367N14.2	TRUE	0.55	0.6	0.35	0	0.26	0	0.61	0	1.23	0
ENSG00000232650	RP5-834N19.1	TRUE	0	0	0	0	0	0	0	0	0	0
ENSG00000232653	GOLGA8N	TRUE	0.27	0	0.35	0	0	1	0.2	0.44	0	0.24
ENSG00000232655	CTA-397C4.2	TRUE	0	0	0	0	0	0	0	0	0	0
ENSG00000232656	IDI2-AS1	TRUE	0	0.2	1.39	0	0	0	0	0	0.25	0
ENSG00000232661	AC000111.3	TRUE	0	0	0	0	0	0	0	0	0	0
ENSG00000232667	AC004862.6	TRUE	0	0	0	0	0	0	0	0	0	0
ENSG00000232671	RP11-126K1.2	TRUE	0.27	0.81	0.35	0.51	1.04	0.67	0.4	0.44	0.49	1.93
ENSG00000232677	LINC00665	FALSE	12.37	14.11	15.94	15.68	12.19	14.69	15.75	14.88	16.94	24.88	0.171	0.345713
ENSG00000232679	RP11-400N13.3	TRUE	0.27	0	0	0	0	0	0	0	0	0.24
ENSG00000232680	AC002511.3	TRUE	0	0	0	0	0	0	0	0	0	0
ENSG00000232682	RP11-388P9.2	TRUE	0	0.4	0	0	0	0	0	0	0	0
ENSG00000232684	ATP11A-AS1	TRUE	0	0	0	0	0	0	0	0	0	0
ENSG00000232685	LINC00442	TRUE	0	0	0	0	0	0	0	0	0	0
ENSG00000232688	LINC01628	TRUE	0	0	0	0	0	0	0	0	0	0
ENSG00000232692	AP001596.6	TRUE	0.27	0	0.35	0.25	0.26	0.67	0	0	0	0.97
ENSG00000232696	AC017006.2	TRUE	0	0	0	0	0	0	0	0	0	0
ENSG00000232698	AP001058.3	TRUE	0	0	0	0	0	0	0	0	0	0
ENSG00000232710	RP4-669P10.16	TRUE	0	0	0	0	0	0	0	0	0	0
ENSG00000232712	KIZ-AS1	TRUE	0	0	0	0	0	0	0	0	0	0
ENSG00000232715	LINC01022	TRUE	0	0	0	0	0	0	0	0	0	0
ENSG00000232719	RP11-13J8.1	TRUE	0	0	0	0	0	0	0	0	0	0
ENSG00000232721	RP11-403I13.5	TRUE	0	0	0	0	0	0.33	0	0	0	0
ENSG00000232725	U52111.14	TRUE	0	0	0	0	0.52	0	0.4	0.44	1.23	0.48
ENSG00000232738	RP5-986I17.2	TRUE	0	0	0	0	0	0	0	0	0	0
ENSG00000232739	RP11-25G10.2	TRUE	0	0	0	0	0	0	0	0	0	0
ENSG00000232740	AC062020.1	TRUE	0	0	0	0	0	0	0	0	0	0
ENSG00000232746	RP11-767C1.1	TRUE	0	0	0	0	0	0	0	0	0	0
ENSG00000232747	IGKV1D-35	TRUE	0	0	0	0	0	0	0	0	0	0
ENSG00000232748	RP11-196G11.6	TRUE	0	0	0	0	0	0	0	0	0	0
ENSG00000232749	RP11-15B24.4	TRUE	0	0	0	0	0	0	0	0	0	0
ENSG00000232754	RP1-85F18.6	TRUE	0	0	0	0	0	0	0	0	0	0
ENSG00000232756	RP5-1185I7.1	TRUE	0	0	0	0	0	0	0	0	0	0
ENSG00000232759	AC002480.3	FALSE	6.87	8.87	10.05	9.86	7.78	0.67	1.82	0.67	0.98	1.21	-3.012	3.98859e-26
ENSG00000232762	RP4-784A16.4	TRUE	0	0	0	0	0	0	0	0	0	0
ENSG00000232767	RP11-498B4.5	TRUE	0	0	0	0.25	0	0	0	0	0	0
ENSG00000232774	FLJ22447	TRUE	1.37	1.41	1.39	0.76	1.82	0	0	0.44	0	0
ENSG00000232784	AC067961.1	TRUE	0	0	0	0	0	0	0	0	0	0
ENSG00000232788	AC078883.3	TRUE	0	0	0	0.25	0	0	0	0	0.25	0
ENSG00000232790	LINC01162	TRUE	0	0	0	0	0	0	0	0	0	0
ENSG00000232803	SLCO4A1-AS1	TRUE	0	0	0	0	0	0	0	0	0	0
ENSG00000232806	AP001610.9	TRUE	0	0	0	0	0	0	0	0	0	0
ENSG00000232807	RP11-536K7.3	TRUE	0.82	3.02	0.35	4.3	0.52	0	0.2	0	0	0
ENSG00000232808	TTTY20	TRUE	0	0	0	0	0	0	0	0	0	0
ENSG00000232810	TNF	TRUE	0	0	0	0	0	0	0	0	0	0
ENSG00000232811	RP11-96K19.2	TRUE	0	0	0	0	0	0	0	0	0	0
ENSG00000232812	RP11-459K23.2	TRUE	0	0	0	0	0	0	0	0	0	0
ENSG00000232814	COL4A2-AS1	TRUE	0	0	0	0	0	0	0	0	0	0
ENSG00000232817	RP11-73B2.4	TRUE	0	0	0	0	0	0	0	0	0	0
ENSG00000232821	AC003986.6	TRUE	0	0.2	0.69	0	0	0.67	2.22	0.22	1.23	0
ENSG00000232825	RP5-896L10.1	TRUE	0	0	0	0	0	0	0	0	0	0
ENSG00000232827	LINC01189	TRUE	0	0	0	0	0	0	0	0	0	0
ENSG00000232828	AF196970.3	TRUE	0	0	0	0	0	0	0	0	0	0
ENSG00000232832	LMLN-AS1	TRUE	0	0	0	0	0	0	0	0	0	0
ENSG00000232835	AC107057.1	TRUE	0	0	0	0	0	0	0	0	0	0
ENSG00000232837	AF064858.7	TRUE	0	0	0	0	0	0	0	0	0	0
ENSG00000232838	PET117	FALSE	10.72	10.08	13.17	15.93	11.41	13.69	14.74	11.32	19.89	10.39	0.092	0.692053
ENSG00000232849	LINC00363	TRUE	0	0	0	0	0	0	0	0	0	0
ENSG00000232850	PTGES2-AS1	TRUE	0	0	0	0	0	0	0	0	0.49	0
ENSG00000232855	AF131217.1	TRUE	0	0	0	0	0	0	0.4	0	0	0
ENSG00000232859	LYRM9	FALSE	6.05	5.44	7.28	12.14	7.26	9.02	8.89	9.55	4.42	12.08	0.304	0.285736
ENSG00000232869	TRBV29-1	TRUE	0	0	0	0	0	0	0	0	0	0
ENSG00000232874	RP11-135A1.2	TRUE	0	0	0	0	0	0	0	0	0	0
ENSG00000232876	CTA-212D2.2	TRUE	0	0	0	0	0	0	0	0	0	0
ENSG00000232878	DPYD-AS1	TRUE	0	0	0	0	0	0	0	0	0	0
ENSG00000232884	AF127936.3	TRUE	0	0	0	0	0	0	0	0	0	0
ENSG00000232885	GPC5-AS2	TRUE	0	0	0	0	0	0	0.2	0	0	0
ENSG00000232886	AF212831.2	TRUE	0	0	0	0	0	0	0	0	0	0
ENSG00000232892	RP11-267N12.1	TRUE	0	0.2	0	0	0	0	0	0	0	0
ENSG00000232893	IQCA1-AS1	TRUE	0	0	0	0	0	0	0	0	0	0
ENSG00000232895	RP4-543J13.1	TRUE	0	0	0	0	0	0	0	0	0	0
ENSG00000232896	RP11-410K21.2	TRUE	0	0	0	0	0	0	0.2	0	0	0
ENSG00000232900	RP4-697P8.3	TRUE	0	0	0	0	0	0	0	0	0	0
ENSG00000232903	LINC01166	TRUE	0	0	0	0	0	0	0	0	0	0
ENSG00000232907	DLGAP4-AS1	TRUE	0	0	0	0	0	0	0	0.44	0.25	0.24
ENSG00000232909	RP3-510O8.4	TRUE	0	0	0	0	0	0	0	0	0	0
ENSG00000232912	RP5-1115A15.1	TRUE	0	0	0	0	0	0	0.4	0	0	0
ENSG00000232913	PLCE1-AS2	TRUE	0.27	0	0	0	0	0	0	0	0	0
ENSG00000232920	LINC01400	TRUE	0	0	0	0	0	0	0	0	0	0
ENSG00000232930	AC083864.3	TRUE	0	0	0	0	0	0	0	0	0	0
ENSG00000232931	LINC00342	FALSE	4.67	5.85	3.47	4.8	4.67	8.01	8.68	11.99	8.1	11.35	0.954	1.29331e-05
ENSG00000232934	RP11-324O2.3	TRUE	0	0.2	0	0.51	0.52	0.33	0.61	0.67	0.25	0
ENSG00000232935	RP11-223P11.2	TRUE	0	0	0	0	0	0	0	0	0	0
ENSG00000232936	RP11-80H5.2	TRUE	0	0	0	0	0	0	0	0	0	0
ENSG00000232939	RP11-406O23.2	TRUE	0	0	0	0	0	0	0	0	0	0
ENSG00000232940	HCG25	TRUE	0	0.2	0	0	0	0.33	0	0	0.25	0
ENSG00000232947	RP11-401E14.2	TRUE	0	0	0	0	0	0	0	0	0	0
ENSG00000232948	DEFB130	TRUE	0	0	0	0	0	0	0	0	0	0
ENSG00000232949	AC002480.4	TRUE	1.1	0.6	1.04	1.01	1.56	0	0	0	0	0
ENSG00000232954	LINC00374	TRUE	0	0	0	0	0	0	0	0	0	0
ENSG00000232956	SNHG15	FALSE	4.67	4.03	3.47	1.52	2.59	8.01	5.45	5.77	6.38	2.9	0.724	0.0251651
ENSG00000232959	RP11-332H17.1	TRUE	0	0	0	0	0	0	0	0	0	0
ENSG00000232964	RP11-543E8.1	TRUE	0	0	0	0	0	0	0	0	0	0
ENSG00000232969	AP001062.9	TRUE	0	0	0	0	0	0	0	0	0	0
ENSG00000232971	RP11-293A10.3	TRUE	0	0	0	0	0	0	0	0	0	0
ENSG00000232973	CYP1B1-AS1	TRUE	0	1.61	1.04	1.01	0.78	1.67	0.4	0.22	0.49	0
ENSG00000232977	LINC00327	FALSE	3.57	2.82	4.51	5.82	3.89	1.34	1.82	4.66	2.7	2.17	-0.837	0.0191598
ENSG00000232978	RP11-146N23.4	TRUE	0	0	0	0	0	0	0	0	0	0
ENSG00000232985	RP11-442O18.1	TRUE	0	0	0	0	0	0	0	0	0	0
ENSG00000232986	RP11-179A7.2	TRUE	0	0	0	0	0	0	0	0	0	0
ENSG00000232987	LINC01219	TRUE	0	0	0	0	0	0	0	0	0	0
ENSG00000232991	GACAT1	TRUE	0	0	0	0	0	0	0	0	0	0
ENSG00000232993	RP11-334A14.5	TRUE	0	0	0	0	0	0	0	0	0	0
ENSG00000232995	RGS5	TRUE	0	0	0	0	0.26	0.67	0.61	1.11	0.49	0.97
ENSG00000232998	VPS13A-AS1	TRUE	0	0	0	0	0	0	0	0	0	0
ENSG00000233002	AC005324.6	TRUE	0	0	0	0	0	0	0	0	0	0
ENSG00000233005	AC067959.1	TRUE	0	0	0.69	0	0	0	0.61	0	0	0
ENSG00000233008	RP11-475O6.1	TRUE	0	0	0	0	0	0	0	0	0	0
ENSG00000233009	NALCN-AS1	TRUE	1.1	2.02	0.35	1.77	2.08	0	0	0	0	0
ENSG00000233013	FAM157B	TRUE	0	0	0	0	0	0	0	0	0	0
ENSG00000233016	SNHG7	FALSE	20.62	19.56	24.26	17.2	18.16	13.02	18.58	13.54	15.71	15.7	-0.419	0.00515259
ENSG00000233017	RP5-908M14.5	TRUE	0	0	0	0	0	0.33	0	0	0	0
ENSG00000233021	RP11-490E15.2	TRUE	0	0	0	0	0	0	0	0	0	0
ENSG00000233024	RP11-1212A22.4	TRUE	0	0	0	0.25	0	0	0	0	0	0
ENSG00000233029	RP11-439A17.9	TRUE	0	0	0	0.25	0	0	0	0	0	0
ENSG00000233030	RP11-196G18.3	TRUE	0	0.4	0	0.51	0.26	0.67	0	0	0	0
ENSG00000233033	CASK-AS1	TRUE	0	0	0	0	0	0	0	0	0	0
ENSG00000233038	AC011899.9	TRUE	0	0	0	0	0	0	0	0	0	0
ENSG00000233041	PHGR1	TRUE	0	0	0	0	0	0	0	0	0	0
ENSG00000233044	RP1-137K2.2	TRUE	0	0	0	0	0	0	0	0	0	0
ENSG00000233047	RP11-24P14.1	TRUE	0	0	0	0	0	0	0	0	0	0
ENSG00000233048	RP5-1069C8.2	TRUE	0	0	0	0	0	0	0	0	0	0
ENSG00000233050	RP11-1236K1.1	TRUE	0	0	0	0	0	0	0	0	0	0
ENSG00000233056	ERVH48-1	TRUE	0	0	0	0	0	0	0	0	0	0
ENSG00000233058	LINC00884	FALSE	2.47	1.21	0.69	1.01	2.08	0.33	1.62	0.44	1.23	0	-1.134	0.0755345
ENSG00000233060	AC016700.2	TRUE	0	0	0	0	0	0	0	0	0	0
ENSG00000233064	RP3-380B8.4	TRUE	0	0	0	0	0	0	0	0	0	0
ENSG00000233067	PTCHD1-AS	TRUE	0	0	0	0	0	0	0	0	0	0
ENSG00000233068	RP1-140K8.1	TRUE	0	0	0	0	0	0	0	0	0	0
ENSG00000233069	RP5-930J4.2	TRUE	0	0	0	0	0	0	0	0	0	0
ENSG00000233070	ZFY-AS1	TRUE	0	0	0	0	0	0	0	0	0	0
ENSG00000233073	AC005009.2	TRUE	0	0	0	0	0	0	0	0.22	0.25	0
ENSG00000233077	LINC01271	TRUE	0	0	0	0	0	0	0	0	0	0
ENSG00000233078	RP11-5P18.5	TRUE	0	0	0	0	0	0	0	0	0	0
ENSG00000233079	RP11-90C4.3	TRUE	0	0	0	0	0	0	0	0	0	0
ENSG00000233080	LINC01399	TRUE	0	0	0	0	0	0	0	0	0	0
ENSG00000233081	RP11-440G5.2	TRUE	0	0	0	0	0	0	0	0	0	0
ENSG00000233082	AC073094.4	TRUE	0	0	0	0	0	0	0	0	0	0
ENSG00000233085	XXyac-YX65C7_A.3	TRUE	0	0	0	0	0	0	0.2	0.44	0	0
ENSG00000233086	RP11-375O18.2	TRUE	0	0	0	0	0	0	0	0	0	0
ENSG00000233096	RP11-520A21.1	TRUE	0	0	0	0	0	0	0	0	0	0
ENSG00000233098	CCDC144NL-AS1	FALSE	5.5	4.44	4.51	3.79	7.26	38.4	42.21	33.97	38.05	32.61	2.841	2.5649e-69
ENSG00000233099	RP11-375A5.1	TRUE	0	0	0	0	0	0	0	0	0	0
ENSG00000233101	HOXB-AS3	FALSE	18.15	13.51	18.71	12.39	17.64	2	2.63	2.66	2.7	2.17	-2.732	7.26461e-35
ENSG00000233103	RP11-524P6.1	TRUE	0	0	0.35	0	0	0	0	0	0	0
ENSG00000233108	AC006042.7	TRUE	0	0	0	0	0	0	0	0	0	0
ENSG00000233110	RP11-301L8.2	TRUE	0	0	0	0	0	0	0	0	0	0
ENSG00000233117	LINC00702	FALSE	4.12	6.05	3.47	5.56	2.33	2	0.2	0.67	3.44	1.21	-1.887	4.79458e-05
ENSG00000233123	LINC01007	TRUE	0	0	0	0	0	0	0	0	0	0
ENSG00000233124	LINC00456	TRUE	0	0	0	0	0	0	0	0	0	0
ENSG00000233128	AC007317.1	TRUE	0	0	0	0	0	0	0	0	0	0
ENSG00000233136	USP17L11	TRUE	0	0	0	0	0	0	0	0	0	0
ENSG00000233138	RP1-67K17.3	TRUE	0	0	0	0	0	0	0	0	0	0
ENSG00000233143	DIRC3-AS1	TRUE	0.27	0	0	0	0	0	0	0	0	0
ENSG00000233144	RP11-537A6.9	TRUE	0	0	0	0	0	0	0	0	0	0
ENSG00000233145	RP11-364B14.1	TRUE	0	0	0	0	0	0	0	0	0	0
ENSG00000233153	UBE2E2-AS1	TRUE	0	0	0	0	0	0	0	0	0	0
ENSG00000233154	RP4-655J12.4	TRUE	0.27	0.6	0	0	0	0	0	0	0	0
ENSG00000233175	CTD-2020K17.3	TRUE	0	0	0.69	0.25	0.26	0	0.2	0	0	0
ENSG00000233178	RP11-88I18.2	TRUE	0	0	0	0	0	0	0	0	0	0
ENSG00000233179	RP11-536P6.3	TRUE	0	0	0	0	0	0	0	0	0	0
ENSG00000233183	RP3-468B3.2	TRUE	0	0	0	0	0	0	0	0	0	0
ENSG00000233184	RP11-421L21.3	FALSE	1.37	1.01	1.39	2.78	1.82	4.34	2.22	2.22	3.44	2.66	0.762	0.0537483
ENSG00000233191	AC006372.6	TRUE	0	0	0	0	0	0	0	0	0	0
ENSG00000233193	AC005324.7	TRUE	0	0	0	0	0	0	0	0	0	0
ENSG00000233198	RNF224	TRUE	0	0	0	0	0	0	0	0	0	0
ENSG00000233200	RP11-324I22.2	TRUE	0	0	0	0	0	0	0	0	0	0
ENSG00000233203	RP11-67L3.4	TRUE	0	0	0	0	0	0	0	0.22	0	0
ENSG00000233208	LINC00642	TRUE	0	0	0	0	0	0	0	0	0	0
ENSG00000233214	AC002511.2	TRUE	0	0	0	0	0	0	0	0	0	0
ENSG00000233215	AP000472.2	TRUE	0	0	0	0	0	0	0	0	0	0
ENSG00000233219	RP11-89N17.3	TRUE	0	0	0	0	0	0	0	0	0	0
ENSG00000233220	LINC00167	TRUE	0	0	0	0	0	0	0	0	0.74	0.24
ENSG00000233221	AC133785.1	TRUE	0	0	0	0	0	0	0	0	0	0
ENSG00000233222	RP11-216N14.9	TRUE	0	0	0	0	0	0	0	0	0	0
ENSG00000233223	AC113189.5	FALSE	0.55	1.41	2.77	1.01	1.56	1	0.81	1.55	1.23	0.97	-0.316	0.561814
ENSG00000233230	AC079807.2	TRUE	0.55	1.21	0	0	1.3	0.33	0.61	0.89	0.49	2.42
ENSG00000233232	NPIPB7	TRUE	0	0	0	0	0	0	0	0	0	0
ENSG00000233234	RP11-740P5.2	TRUE	0	0	0	0	0	0	0	0	0	0
ENSG00000233236	AP001171.1	TRUE	0	0	0	0	0	0	0	0	0	0
ENSG00000233237	LINC00472	FALSE	3.57	2.82	2.08	3.29	1.04	0.33	1.82	1.78	0.25	1.93	-1.025	0.038574
ENSG00000233242	RP11-220I1.2	TRUE	0	0	0	0	0	0	0	0	0	0
ENSG00000233246	RP11-415J8.5	TRUE	0	0	0	0	0	0	0.81	0	0	0
ENSG00000233250	RP3-339A18.6	TRUE	0	0	0	0	0	0	0	0	0	0
ENSG00000233251	AC007743.1	TRUE	0	0	0	0	0	0	0	0	0.25	0
ENSG00000233255	AC019181.2	TRUE	0	0.2	0	0	0	0	0	0	0	0
ENSG00000233256	RP11-445K13.2	TRUE	0	0	0	0	0	0	0	0	0	0
ENSG00000233258	RP11-219F10.1	TRUE	0	0	0	0	0	0	0	0	0	0
ENSG00000233261	LINC00264	TRUE	0	0	0	0	0	0	0	0	0	0
ENSG00000233262	RP11-380F14.2	TRUE	0	0	0	0	0	0	0	0	0	0
ENSG00000233271	RP11-12C17.2	TRUE	0	0	0	0	0	0	0	0	0	0
ENSG00000233276	GPX1	FALSE	134.47	155.86	144.52	144.39	142.4	103.52	115.73	103.24	113.18	110.38	-0.459	7.07767e-11
ENSG00000233277	RP5-1030M6.3	TRUE	0	0	0	0	0	0	0	0	0	0
ENSG00000233288	RP11-760D2.5	TRUE	0	0	0	0	0	0	0	0	0	0
ENSG00000233290	RP11-147G16.1	TRUE	0	0	0	0	0	0	0	0	0	0
ENSG00000233293	RP11-410N8.3	TRUE	0	0	0	0	0	0	0	0	0.25	0
ENSG00000233296	AC092159.2	TRUE	0	0	0	0	0	0	0.2	0.22	0	0
ENSG00000233303	XXYLT1-AS1	TRUE	0	0	0	0	0	0	0	0	0	0
ENSG00000233304	LINC01346	TRUE	0	0	0	0	0	0	0	0	0	0
ENSG00000233306	TRGV2	TRUE	0	0	0	0	0	0	0	0	0	0
ENSG00000233308	OSTN-AS1	TRUE	0.27	0.4	0.69	0.25	1.04	0	0	0.22	0	0
ENSG00000233321	RP11-482E14.1	TRUE	0	0	0	0	0	0	0	0	0	0
ENSG00000233330	RP1-12G14.7	TRUE	0	0	0	0	0.26	0	0.4	0	0.49	0
ENSG00000233332	RP4-799P18.2	TRUE	0	0	0	0	0	0	0	0	0	0
ENSG00000233334	FAM53B-AS1	TRUE	0	0	0	0	0	0	0	0	0	0
ENSG00000233336	RP13-221M14.2	TRUE	0	0	0	0	0	0	0	0	0	0
ENSG00000233338	TLR8-AS1	TRUE	0.82	0.6	0.35	0	0.52	0	0.2	0.22	0	0
ENSG00000233339	AC018878.3	TRUE	0	0	0	0	0	0	0	0	0	0
ENSG00000233340	RP11-25C19.3	TRUE	0	0	0	0	0	0	0	0	0	0
ENSG00000233342	RP11-235G24.3	TRUE	0	0	0	0	0	0	0	0	0	0
ENSG00000233349	LINC00333	TRUE	0	0	0	0	0	0	0	0	0	0
ENSG00000233351	RP1-69D17.3	TRUE	0	0	0	0	0	0.33	0	0	0.74	0.48
ENSG00000233354	LINC00028	TRUE	0	0	0	0	0	0	0	0	0	0.24
ENSG00000233355	CHRM3-AS2	TRUE	0	0	0	0	0	0	0	0	0	0
ENSG00000233358	RP1-209A6.1	TRUE	0	0	0	0	0	0	0	0	0	0
ENSG00000233359	RP11-202K23.1	TRUE	0	0	0	0	0	0	0	0	0	0
ENSG00000233360	Z83844.1	TRUE	0	0	0	0	0	0	0	0.22	0	0.72
ENSG00000233363	AC006019.4	TRUE	0	0	0	0	0	0	0	0	0	0
ENSG00000233365	RP4-655C5.4	TRUE	0	0	0	0	0	0	0	0	0	0
ENSG00000233367	RP11-307L3.4	TRUE	0	0	0	0	0	0	0	0	0	0
ENSG00000233372	RP5-893G23.1	TRUE	0	0	0	0	0	0	0	0	0	0
ENSG00000233376	RP5-881L22.6	TRUE	0	0	0	0	0	0	0	0	0	0
ENSG00000233379	RP11-318G21.4	TRUE	0	0	0	0	0	0	0	0	0	0
ENSG00000233387	RP11-342D11.3	TRUE	0	0	0	0	0	0	0	0	0	0
ENSG00000233393	AP000688.29	TRUE	0	0.2	0	0.25	0.26	0	0	0	0	0
ENSG00000233395	LINC00841	TRUE	0	0	0	0	0	0	0	0	0	0
ENSG00000233396	RP11-458D21.1	TRUE	1.65	0.81	0	0	0	0	0.4	0	0	0
ENSG00000233397	AC008063.3	TRUE	0	0	0	0	0	0	0	0	0	0
ENSG00000233399	RP11-111I12.1	TRUE	0	0	0	0	0	0	0	0	0	0
ENSG00000233403	RP11-86A5.1	TRUE	0	0	0	0	0	0.33	0	0	0	0
ENSG00000233405	LINC01046	TRUE	0	0	0	0	0	0	0	0	0	0
ENSG00000233407	RP11-567C20.3	TRUE	0	0	0	0	0	0	0	0	0	0
ENSG00000233408	LA16c-23H5.4	TRUE	0	0	0	0	0	0	0	0	0	0
ENSG00000233409	FANK1-AS1	TRUE	0	0	0	0	0	0	0	0	0	0
ENSG00000233410	LINC01222	TRUE	0	0	0	0	0	0	0	0	0	0
ENSG00000233412	OR5H15	TRUE	0	0	0	0	0	0	0	0	0	0
ENSG00000233415	RP11-101E14.3	TRUE	0	0	0	0	0	0	0	0	0	0
ENSG00000233417	RP4-742N3.1	TRUE	0	0	0	0	0	0	0	0	0	0
ENSG00000233420	AC002127.4	TRUE	0	0	0	0	0	0	0	0	0	0
ENSG00000233421	RP5-875O13.1	TRUE	0	0	0	0	0	0	0	0	0	0
ENSG00000233423	RP4-736H5.3	TRUE	0	0	0	0	0	0	0	0	0	0
ENSG00000233424	RP11-175I6.5	TRUE	0	0	0	0	0	0	0	0	0	0
ENSG00000233427	RP1-212P9.3	TRUE	0	0	0	0	0	0	0	0	0	0
ENSG00000233429	HOTAIRM1	TRUE	0.27	0	0	0	0.26	0	0	0	0.25	0
ENSG00000233431	RP11-63N8.3	TRUE	0	0	0	0	0	0	0	0	0	0
ENSG00000233436	BTBD18	TRUE	0	0	0	0	0	0	0	0	0	0
ENSG00000233438	AC109829.1	TRUE	0.55	0	0	0	0	0	0	0	0	0
ENSG00000233452	STXBP5-AS1	TRUE	0.27	1.01	0	1.01	0	0	0.61	0.89	1.23	3.38
ENSG00000233456	LINC01077	TRUE	0	0	0	0	0	0	0	0	0	0
ENSG00000233461	RP11-295G20.2	FALSE	5.77	5.44	3.47	5.31	2.59	11.02	5.86	5.99	6.38	8.94	0.609	0.0290233
ENSG00000233464	NANOGP11	TRUE	0	0	0	0	0	0	0	0	0	0
ENSG00000233470	RP11-524K22.1	TRUE	0	0	0	0	0	0	0	0	0	0
ENSG00000233472	RP11-218D6.4	TRUE	0	0	0	0	0	0	0	0	0	0
ENSG00000233478	RP1-187B23.1	TRUE	0	0	0	0	0	0	0	0	0.49	0
ENSG00000233479	AC017074.1	TRUE	0	0	0	0	0	0	0	0	0	0
ENSG00000233480	AP000946.2	TRUE	0	0	0	0	0	0	0	0	0	0
ENSG00000233482	RP11-78O9.1	TRUE	0	0	0	0	0	0	0	0	0	0
ENSG00000233483	CTD-2020K17.4	FALSE	0.55	0	3.12	0.25	1.04	0.67	1.82	1.33	1.23	1.45	1.129	0.0783159
ENSG00000233485	RP3-467K16.2	TRUE	0	0	0	0	0	0	0	0.67	0	0
ENSG00000233491	AC010091.1	TRUE	0	0	0	0	0	0.33	0.81	0.67	1.23	0.48
ENSG00000233492	RP5-984P4.4	TRUE	0	0	0	0	0	0	0	0	0	0
ENSG00000233493	TMEM238	FALSE	2.2	3.63	2.08	2.53	1.3	0.33	1.62	0.89	1.23	1.69	-1.03	0.0205584
ENSG00000233502	AC104794.4	TRUE	0	0	0	0	0	0	0	0	0	0
ENSG00000233508	RP1-269M15.3	TRUE	0	0	0	0	0	0	0	0	0	0
ENSG00000233509	ZNF197-AS1	TRUE	0	0	0	0	0	0	0	0	0	0
ENSG00000233515	LINC01518	TRUE	0	0	0	0	0	0	0	0	0	0
ENSG00000233516	RP11-388N2.1	TRUE	0	0	0	0	0	0	0	0	0	0
ENSG00000233517	AC005162.5	TRUE	0	0	0	0	0	0	0.2	0	0	0
ENSG00000233519	RP11-177F11.1	TRUE	0	0	0	0	0	0	0	0	0	0
ENSG00000233521	RP5-1172A22.1	FALSE	4.67	5.85	4.51	4.05	6.74	3.01	4.24	0.89	3.19	4.11	-0.703	0.0260758
ENSG00000233522	FAM224A	TRUE	0	0	0	0	0	0	0	0	0	0
ENSG00000233527	ZNF529-AS1	FALSE	3.3	6.86	1.73	3.79	8.04	11.35	9.69	7.99	9.08	9.9	0.976	0.000273692
ENSG00000233528	LINC00430	TRUE	0	0	0	0	0	0	0	0	0	0
ENSG00000233529	HCG21	TRUE	0	0	0	0	0	0	0	0	0	0
ENSG00000233532	LINC00460	TRUE	1.37	0.81	0	0.51	2.33	1	0.2	0	0	0
ENSG00000233534	RP1-38C16.2	TRUE	0	0	0	0	0	0	0	0	0	0
ENSG00000233535	RP1-122K4.2	TRUE	0	0	0	0	0	0	0	0	0	0
ENSG00000233536	RP11-867G2.5	TRUE	0	0	0	0	0	0	0	0	0	0
ENSG00000233538	AC017104.2	TRUE	0	0	0	0	0	0	0	0	0	0
ENSG00000233539	AC011294.3	TRUE	0	0	0	0	0	0	0	0	0	0.48
ENSG00000233542	RP11-547D24.1	TRUE	0	0	0	0	0	0	0	0	0	0
ENSG00000233547	RP11-57H14.2	TRUE	0	0	0.69	1.26	0	0	0	0.44	0	0
ENSG00000233553	AC108462.1	TRUE	0	0	0	0	0	0	0	0	0	0
ENSG00000233554	B4GALT1-AS1	FALSE	1.65	0.4	2.08	1.26	1.3	1	0.81	0.44	1.72	0.72	-0.541	0.361831
ENSG00000233559	AC016831.7	TRUE	0	0.4	0	0	0	0	0	0	0	0
ENSG00000233569	RP11-500B12.1	TRUE	0	0	0	0	0	0	0	0	0	0
ENSG00000233570	LINC00690	TRUE	0	0	0	0	0	0	0	0	0	0
ENSG00000233571	RP11-545D19.1	TRUE	0	0	0	0	0	0	0	0	0	0
ENSG00000233574	CTA-929C8.5	TRUE	0	0	0	0	0	0	0	0	0	0
ENSG00000233577	RP3-462D8.2	TRUE	0	0	0	0	0	0	0	0	0	0
ENSG00000233581	AC069155.1	TRUE	1.37	1.61	0.69	1.01	1.3	0	0	0	0	0
ENSG00000233587	AC096570.1	TRUE	0	0	0	0	0	0	0	0	0	0
ENSG00000233589	RP4-694A7.2	TRUE	0	0.2	0	0	0.78	0	0.2	0	0	0
ENSG00000233590	RP11-153K11.3	TRUE	0	0	0	0.25	0	0.33	0	0.22	0.25	0
ENSG00000233593	RP4-665J23.1	TRUE	0	0	0	0.25	0	0.33	0.2	1.11	0	0.72
ENSG00000233605	AC073628.1	TRUE	0	0	0	0	0	0	0	0	0	0
ENSG00000233607	LINC01392	TRUE	0	0	0	0	0	0	0	0	0	0
ENSG00000233608	TWIST2	FALSE	4.95	7.86	3.47	6.57	6.48	13.69	10.3	12.43	12.28	10.39	0.864	8.80297e-06
ENSG00000233610	LINC00462	TRUE	0	0	0	0	0	0	0	0	0	0
ENSG00000233611	AC079135.1	TRUE	0	0	0	0	0	0	0	0.22	0.25	0
ENSG00000233613	DCUN1D2-AS	TRUE	0	0	0	0	0	0	0	0	0	0
ENSG00000233616	RP11-542K23.10	TRUE	0	0	0	0	0	0	0	0	0	0
ENSG00000233620	RP11-22M7.2	TRUE	0	0	0	0	0	0	0	0	0	0
ENSG00000233621	LINC01137	FALSE	5.5	5.04	4.51	3.29	3.63	4.34	0.4	2.89	3.44	3.38	-0.578	0.103356
ENSG00000233625	RP5-905G11.3	TRUE	0	0	0	0	0	0	0	0	0	0
ENSG00000233627	C4A-AS1	TRUE	0	0	0	0	0	0	0	0	0	0
ENSG00000233633	AC093326.3	TRUE	0	0	0	0	0	0	0	0	0	0
ENSG00000233635	AC037445.1	TRUE	0	0	0	0	0	0	0	0	0	0
ENSG00000233642	GPR158-AS1	TRUE	0	0	0	0	0	0	0	0	0	0
ENSG00000233643	RP11-491H19.1	TRUE	0	0	0	0	0	0	0	0	0	0
ENSG00000233645	RP11-431K24.4	TRUE	0	0	0	0	0	0	0	0	0	0
ENSG00000233651	RP11-111F5.8	TRUE	0	0	0	0	0	0	0	0	0	0
ENSG00000233654	AC093388.3	FALSE	0.55	1.41	2.08	0.76	2.08	2.67	0	1.33	0.98	0	-0.898	0.235286
ENSG00000233655	IGHD4-4	TRUE	0	0	0	0	0	0	0	0	0	0
ENSG00000233656	RP11-716O23.1	TRUE	0	0	0	0	0	0	0	0	0	0
ENSG00000233661	SPIN4-AS1	TRUE	0	0	0	0	0	0	0	0	0	0
ENSG00000233670	PIRT	TRUE	0.82	1.01	0.69	0.51	0.26	0	0	0	0	0
ENSG00000233672	RNASEH2B-AS1	TRUE	0	0.6	1.39	0.51	0.52	0	0.4	0.67	0	0
ENSG00000233682	RP11-13P5.2	FALSE	1.92	2.42	1.73	1.26	1.3	0	0	0	0.25	0	-4.965	2.57827e-09
ENSG00000233684	AC079779.6	TRUE	0	0	0	0	0	0	0	0	0	0
ENSG00000233689	RP11-123O1.1	TRUE	0	0	0	0	0	0	0	0	0	0
ENSG00000233693	RP11-506O24.1	TRUE	0	0.2	0	0	0	0	0	0	0	0
ENSG00000233694	AC007365.1	TRUE	0	0	0	0	0	0	0	0	0	0
ENSG00000233695	GAS6-AS1	TRUE	0.55	0	0	0.51	1.04	0	0.4	0	0	0.24
ENSG00000233699	TTTY18	TRUE	0	0	0	0	0	0	0	0	0	0
ENSG00000233701	PRR23C	TRUE	0	0	0	0	0	0	0	0	0	0
ENSG00000233705	SLC26A4-AS1	TRUE	0	0	0	0	0	0	0	0	0	0
ENSG00000233706	RP5-1087E8.3	TRUE	0	0	0	0	0	0	0	0	0	0
ENSG00000233714	AC012506.2	TRUE	0	0	0	0	0	0	0	0	0	0
ENSG00000233718	MYCNOS	TRUE	0	0.2	0	0	0	0	0	0	0	0
ENSG00000233721	RP11-205K6.1	TRUE	0	0	0	0	0	0	0	0	0	0
ENSG00000233723	LINC01122	TRUE	0.27	0.6	0	0.76	0.78	0	0	1.11	0.25	0
ENSG00000233725	LINC00284	TRUE	0	0	0.35	0	0	0	0	0.44	0	0
ENSG00000233728	RP11-109P14.9	TRUE	0	0	0	0	0	0	0	0	0	0
ENSG00000233729	AC016909.1	TRUE	0	0	0	0	0	0	0	0	0	0
ENSG00000233730	RP4-666F24.3	TRUE	0	0	0	0	0	0	0	0	0	0
ENSG00000233732	IGHV3OR16-10	TRUE	0	0	0	0	0	0	0	0	0	0
ENSG00000233735	RP11-567G24.3	TRUE	0	0	0	0	0	0	0	0	0	0
ENSG00000233739	RP5-1039K5.13	TRUE	0	0	0	0	0	0	0	0	0	0
ENSG00000233746	LINC00656	TRUE	0	0	0	0	0	0	0	0	0	0
ENSG00000233754	AP001628.7	TRUE	0	0	0	0	0	0	0	0	0	0
ENSG00000233755	RP4-799D16.1	TRUE	0	0	0	0	0	0	0	0	0	0
ENSG00000233757	AC092835.2	FALSE	0.82	0.6	0.69	0.25	0	2	1.01	1.55	1.23	1.45	1.476	0.0082491
ENSG00000233760	AC004947.2	TRUE	0	0	0	0	0	0	0	0	0	0
ENSG00000233766	AC098617.1	TRUE	0	0	0	0	0	0	0	0	0	0
ENSG00000233775	RP4-811H24.9	TRUE	0	0	0	0	0	0	0	0	0	0
ENSG00000233776	LINC01251	TRUE	0	0	0	0	0.52	0	0.4	0	0	0
ENSG00000233785	RP13-314C10.5	TRUE	0	0	0	0	0	0	0	0	0	0
ENSG00000233791	LINC01136	TRUE	0	0	0	0	0	0	0	0	0	0
ENSG00000233797	UFL1-AS1	TRUE	0	0	0	0	0.52	0	0	0	0	0
ENSG00000233799	AC139887.4	TRUE	0	0	0	0	0	0	0	0	0	0
ENSG00000233802	TRIM49D2	TRUE	0	0	0	0	0	0	0	0	0	0
ENSG00000233803	TSPY4	TRUE	0	0	0	0	0	0	0	0	0	0
ENSG00000233816	IFNA13	TRUE	0	0	0	0	0	0	0	0	0	0
ENSG00000233817	RP11-168K11.3	TRUE	0	0	0	0	0	0	0	0	0	0
ENSG00000233818	AP000695.4	TRUE	1.1	0.2	2.43	0.51	0	0	0	0	0	0.24
ENSG00000233821	ENOX1-AS1	TRUE	0	0	0	0	0	0	0	0	0	0
ENSG00000233822	HIST1H2BN	FALSE	2.75	2.42	3.81	1.01	1.04	1	1.41	0.22	1.72	4.11	-0.683	0.256035
ENSG00000233823	RP3-443C4.2	TRUE	0	0	0	0	0	0	0	0	0	0
ENSG00000233824	AC003985.1	TRUE	0	0	0	0	0	0	0	0	0	0
ENSG00000233825	RP11-135A24.4	TRUE	0	0	0	0	0	0	0	0	0	0
ENSG00000233828	CTC-242N15.1	TRUE	0	0	0	0	0	0	0.2	0	0	0
ENSG00000233835	RP1-92C4.2	TRUE	0	0	0	0	0	0	0	0	0	0
ENSG00000233840	PCDH9-AS4	TRUE	0	0	0	0	0	0	0	0	0	0
ENSG00000233842	AC062031.1	TRUE	0	0	0	0	0	0	0	0	0	0
ENSG00000233845	AC093732.1	TRUE	0	0	0	0	0	0	0	0	0	0
ENSG00000233847	AC104113.3	TRUE	0	0	0	0	0	0	0	0	0	0
ENSG00000233848	RP3-348I23.2	TRUE	0	0	0	0	0	0	0	0	0	0.24
ENSG00000233849	AC022201.5	TRUE	0	0	0	0	0	0	0	0	0	0
ENSG00000233850	AC103563.8	TRUE	0	0	0	0	0	0	0	0	0	0
ENSG00000233851	LATS2-AS1	TRUE	0	0	0	0.51	0	0	0	0	0	0
ENSG00000233852	AC005304.1	TRUE	0	0	0	0	0	0	0	0.22	0	0
ENSG00000233854	POU6F2-AS2	TRUE	0	0	0	0.76	0	0	0	0	0	0
ENSG00000233858	AC026904.1	TRUE	0	0.2	0	0	0	0	0	0.67	0	0
ENSG00000233860	RP11-359D14.2	TRUE	0	0	0	0	0	0	0	0	0	0
ENSG00000233862	AC016907.3	TRUE	0.27	0.2	0	0	0.26	0.33	0	0	0	0
ENSG00000233864	TTTY15	FALSE	20.62	23.59	21.14	28.57	17.12	28.72	24.84	23.76	27.5	21.74	0.139	0.373219
ENSG00000233866	LA16c-4G1.3	TRUE	0	0	0	0	0	0	0	0	0	0
ENSG00000233875	RP11-61L14.6	TRUE	0	0	0	0	0	0	0	0	0	0
ENSG00000233878	AC073133.1	TRUE	0	0	0	0	0	0	0.2	0	0	0
ENSG00000233882	RP11-309H21.2	TRUE	0	0	0	0	0	0	0	0	0	0
ENSG00000233884	XXyac-YM21GA2.3	TRUE	0	0	0	0	0	0	0	0	0	0
ENSG00000233885	YEATS2-AS1	TRUE	0	0.2	0.35	0	0	0	0.4	0	0	0
ENSG00000233891	AC007131.2	TRUE	0	0	0	0	0	0	0	0	0	0
ENSG00000233893	EZR-AS1	TRUE	0	0	0	0	0	0	0	0	0	0
ENSG00000233894	RP4-650F12.2	TRUE	0	0	0	0	0	0	0.2	0	0	0
ENSG00000233895	RP1-122P22.2	FALSE	1.1	1.21	1.04	1.52	1.04	2	0.81	1.33	3.19	0	0.08	0.907385
ENSG00000233896	RP4-684O24.5	TRUE	0	0	0	0	0	0	0	0	0	0
ENSG00000233901	LINC01503	FALSE	22	16.74	17.68	14.16	22.05	7.35	8.08	8.88	10.56	6.04	-1.227	1.49964e-11
ENSG00000233903	Z83851.4	TRUE	0	0.4	0	0	0	0	0	0	0.49	0
ENSG00000233906	RP11-315I14.2	TRUE	0	0	0	0	0	0	0	0	0	0
ENSG00000233907	FLJ31662	TRUE	0	0	0	0	0	0	0	0	0	0
ENSG00000233912	AC026202.3	TRUE	0.27	0.2	0	0	0	0	0	0	0.25	0
ENSG00000233917	POTEB	TRUE	0	0	0	0	0	0	0	0	0	0
ENSG00000233919	RP11-372H2.1	TRUE	0	0	0	0	0	0	0	0	0	0
ENSG00000233920	RP5-1061H20.5	TRUE	0	0	0	0	0	0	0	0	0	0
ENSG00000233922	AL133493.2	TRUE	0.55	0	0	0	0	0	0.2	0	0	0.48
ENSG00000233926	RP11-154D17.1	TRUE	0	0	0	0	0	0	0	0	0	0
ENSG00000233927	RPS28	FALSE	1815.21	2053.01	2223.95	2158.74	1909.83	2533.6	2758.09	2651.46	2827.49	2832.44	0.364	6.2352e-08
ENSG00000233928	RP11-305F18.1	TRUE	0	0	0	0	0	0	0	0	0	0
ENSG00000233930	KRTAP5-AS1	TRUE	0.55	0.4	0.35	0.51	0.26	0	0	0	0	0
ENSG00000233932	CTXN2	TRUE	0.27	0.4	0	0.25	0	0	0	0	0	0
ENSG00000233936	RP11-399H11.2	TRUE	0	0	0	0	0	0	0	0	0	0
ENSG00000233941	RP11-404H14.1	TRUE	0	0	0	0	0	0	0	0	0	0
ENSG00000233942	AC004012.1	TRUE	0	0	0	0	0	0	0.4	0	0	0
ENSG00000233945	RP11-344L13.2	TRUE	0	0	0	0	0	0	0	0	0	0
ENSG00000233953	AC009970.1	TRUE	0	0	0	0	0	0	0	0	0	0
ENSG00000233954	UQCRHL	TRUE	0.82	0.6	0	1.26	0	1	1.21	2.44	0.49	0.97
ENSG00000233960	RP11-153N17.1	TRUE	0	0	0	0	0	0	0	0	0	0
ENSG00000233967	RP11-250B2.3	TRUE	0	1.41	0	0.25	0	0.33	1.41	0.22	0.25	0.48
ENSG00000233968	RP11-354E11.2	FALSE	2.75	3.43	4.16	4.05	2.85	0	0.2	0	0	0	-5.722	6.07914e-19
ENSG00000233969	RP5-1006K12.1	TRUE	0	0	0	0	0	0	0	0	0	0
ENSG00000233970	AC092159.3	TRUE	0	0	0	0	0	0	0	0	0	0
ENSG00000233973	LINC01360	TRUE	0	0	0	0	0	0	0	0	0	0
ENSG00000233975	RP11-288L9.1	TRUE	0	0.2	0	0.25	0	0	0	0.22	0	0
ENSG00000233977	RP11-310H4.2	TRUE	0	0	0	0	0	0	0	0	0	0
ENSG00000233978	AC016735.3	TRUE	0	0	0	0	0	0	0.2	0	0	0
ENSG00000233981	RP3-380E11.2	TRUE	0	0	0	0.51	0	0	0	0	0	0
ENSG00000233985	RP11-297H3.3	TRUE	0	0	0	0	0	0	0	0	0	0
ENSG00000233987	AC106706.1	TRUE	0	0	0	0	0	0	0	0	0	0
ENSG00000233993	RP11-379J5.5	TRUE	0	0	0	0	0	0	0	0	0	0
ENSG00000233997	LINC01425	TRUE	0	0	0	0	0	0	0	0	0	0
ENSG00000233999	IGKV3OR2-268	TRUE	0	0	0	0	0	0	0	0	0	0
ENSG00000234006	DDX39B-AS1	TRUE	0	0	0	0	0	0	0	0	0	0
ENSG00000234015	RP11-125M16.1	TRUE	0	0	0	0	0	0	0	0	0	0
ENSG00000234019	RP11-236P24.3	TRUE	0	0	0	0	0	0	0	0	0	0
ENSG00000234021	RP11-75C9.2	TRUE	0	0	0	0	0	0	0	0	0	0
ENSG00000234022	AC008278.2	TRUE	0	0	0	0	0	0	0	0	0.25	0
ENSG00000234026	RP11-310E22.4	TRUE	0	0	0	0	0	0	0	0	0	0
ENSG00000234028	AC062029.1	FALSE	1.1	1.21	0.35	0.76	0.78	2.34	2.63	2.89	4.17	2.42	1.631	4.91958e-05
ENSG00000234034	AP000959.2	TRUE	0	0	0	0	0	0	0	0	0	0
ENSG00000234050	LL0XNC01-237H1.3	TRUE	0	0	0	0	0	0	0	0	0	0
ENSG00000234052	AP001607.1	TRUE	0	0	0	0	0	0	0	0	0	0
ENSG00000234055	RP11-247A12.1	TRUE	0	0	0	0	0	0	0	0	0	0
ENSG00000234056	LINC00463	TRUE	0	0	0	0	0	0	0	0	0	0
ENSG00000234068	PAGE2	TRUE	0	0	0	0	0	0	0	0	0	0
ENSG00000234070	SPATA17-AS1	TRUE	0	0	0	0	0	0	0	0	0	0
ENSG00000234072	AC074117.10	TRUE	1.92	0.81	0.35	0.76	1.3	0	0	0.44	0	2.17
ENSG00000234076	TPRG1-AS1	TRUE	0	0	0	0	0	0	0.2	0.22	0	0
ENSG00000234083	AJ006995.3	TRUE	0	0	0	0	0	0	0	0	0	0
ENSG00000234084	RP3-388E23.2	TRUE	0	0	0	0	0	0	0	0	0	0
ENSG00000234089	RP11-1217F2.15	TRUE	0	0	0	0	0	0	0	0	0	0
ENSG00000234091	RP11-353M9.1	TRUE	0	0	0	0	0	0	0	0	0	0
ENSG00000234104	RP5-1177M21.1	TRUE	0.27	0	0	0	0	0	0	0	0	0
ENSG00000234105	GS1-278J22.1	TRUE	0	0	0	0	0	0	0	0	0	0
ENSG00000234111	RP11-364P22.1	TRUE	0	0	0	0	0	0	0	0	0	0
ENSG00000234113	AC008163.4	TRUE	0	0	0	0	0	0	0	0	0	0
ENSG00000234116	RP11-261C10.1	TRUE	0	0	0	0	0	0	0	0	0	0
ENSG00000234117	RP11-259P20.1	TRUE	0	0	0	0	0	0	0	0	0	0
ENSG00000234122	TRBV22OR9-2	TRUE	0	0	0	0	0	0	0	0	0	0
ENSG00000234127	TRIM26	FALSE	37.67	32.26	37.43	37.42	29.83	26.72	33.93	33.97	34.86	32.12	-0.142	0.24013
ENSG00000234129	RP11-120D5.1	TRUE	0	0	0	0	0	0	0	0	0	0
ENSG00000234132	RP11-168O16.2	TRUE	0	0	0	0	0	0	0	0	0	0
ENSG00000234136	AC055764.1	TRUE	0	0	0	0	0	0	0	0	0	0
ENSG00000234139	RP4-550H1.4	TRUE	0	0	0.35	0	0	0	0	0	0	0
ENSG00000234141	AC009473.1	TRUE	0	0	0	0	0	0	0	0	0	0
ENSG00000234142	RP11-276E17.2	TRUE	0	0	0	0	0	0	0	0	0	0
ENSG00000234147	RP3-460G2.2	TRUE	0	0.2	0	0	0	1.34	2.83	0.44	1.72	0.72
ENSG00000234148	RP11-395L14.3	TRUE	0	0	0	0	0	0	0	0	0	0
ENSG00000234149	RP11-77G23.2	TRUE	0	0	0	0	0	0	0	0	0	0
ENSG00000234155	RP11-30P6.6	TRUE	0	0	0	0	0	0	0.2	0	0	0
ENSG00000234156	RP11-64P14.7	TRUE	0	0	0	0	0	0	0	0	0	0
ENSG00000234160	RP11-613M10.6	FALSE	1.1	1.21	0.35	1.77	1.04	1.34	1.41	2.44	1.72	0.97	0.422	0.402782
ENSG00000234161	PABPC5-AS1	TRUE	0	0	0	0	0	0	0	0	0	0
ENSG00000234162	AC009505.4	TRUE	0	0	0	0	0	0	0	0	0	0
ENSG00000234165	AC114877.3	TRUE	0	0	0	0	0	0	0	0	0	0
ENSG00000234166	ARHGEF19-AS1	TRUE	0	0	0	0	0	0	0	0	0	0
ENSG00000234168	LINC01039	TRUE	0	0	0	0	0	0	0	0	0	0
ENSG00000234169	AC092168.3	TRUE	0	0	0	0	0	0	0	0	0	0
ENSG00000234170	RP11-446F3.2	TRUE	0	0	0	0	0	0	0	0	0	0
ENSG00000234171	RNASEH1-AS1	FALSE	13.47	16.53	10.05	7.59	9.6	10.69	10.1	13.77	12.28	10.63	-0.009	0.970447
ENSG00000234172	AC093639.1	TRUE	0	0	0	0	0	0	0	0	0	0
ENSG00000234173	RP11-257I14.1	TRUE	0	0	0	0	0	0	0	0	0	0
ENSG00000234174	AC016683.5	TRUE	0	0	0	0	0	0	0	0	0	0
ENSG00000234177	LINC01114	TRUE	1.65	0.4	0.69	0	0.26	0	0.4	0	0	0.48
ENSG00000234181	RP11-182N22.8	TRUE	0	0	0	0	0	0	0	0	0	0
ENSG00000234182	RP11-118K6.2	TRUE	0	0	0	0	0	0	0	0	0	0
ENSG00000234183	AC004854.4	TRUE	0.27	0.4	0	0	0	0.33	0.81	0	0	0
ENSG00000234184	RP5-887A10.1	TRUE	0	0	0	0	0	0	0	0	0	0
ENSG00000234185	RP5-1132H15.1	TRUE	0	0	0	0	0	0	0	0	0	0
ENSG00000234186	C16orf82	TRUE	0	0	0	0	0	0	0	0	0	0
ENSG00000234190	RP11-433J22.3	TRUE	0	0	0	0	0	0	0	0	0	0
ENSG00000234191	RP11-157D23.2	TRUE	0	0	0	0	0	0	0	0	0	0
ENSG00000234193	AC097461.4	TRUE	0	0	0	0	0	0	0	0	0	0
ENSG00000234197	ETV5-AS1	TRUE	0	0	0	0	0	0	0	0	0	0
ENSG00000234199	LINC01191	TRUE	0.82	0.4	1.39	2.28	0.26	0	0	0	0	0
ENSG00000234203	RP5-1050D4.2	TRUE	0.27	0	0.35	0	0	0	0	0	0	0.24
ENSG00000234206	RP1-67A8.3	TRUE	0	0	0	0	0	0	0	0	0	0
ENSG00000234207	AC096570.2	TRUE	0	0	0	0	0	0	0	0	0	0
ENSG00000234210	AC006372.4	TRUE	0	0	0	0	0	0	0	0	0	0
ENSG00000234211	RP11-25K21.1	TRUE	0	0	0	0	0	0	0	0	0	0
ENSG00000234215	RP5-942I16.1	TRUE	0	0	0	0	0	0	0	0.44	0	0
ENSG00000234222	RP11-315I20.1	TRUE	0	0.2	0.69	0	0.26	0	0	0	0	0
ENSG00000234223	AC003988.1	TRUE	0	0	0	0	0	0	0	0	0	0
ENSG00000234224	TMEM229A	TRUE	0	0	0	0	0	0.67	1.21	2	1.23	1.45
ENSG00000234225	RP4-704D21.2	TRUE	0	0	0	0	0	0	0	0	0	0
ENSG00000234229	LINC01505	TRUE	0	1.01	0	0	1.04	0	0	0	0	0
ENSG00000234230	ZFX-AS1	TRUE	0	0	0	0	0	0	0	0	0	0
ENSG00000234232	RP11-353N4.5	TRUE	0	0	0	0	0	0	0	0	0	0
ENSG00000234235	BOK-AS1	TRUE	0	0.2	0	0	0	0	0	0	0	0
ENSG00000234238	RP11-430L16.1	TRUE	0	0	0	0	0	0	0	0	0	0
ENSG00000234244	RP11-139J15.5	TRUE	0	0	0	0	0	0	0	0	0	0
ENSG00000234248	RP11-799O21.2	TRUE	0	0	0	0	0	0	0	0	0	0
ENSG00000234255	AC012370.3	TRUE	0	0	0	0	0	0	0	0	0	0
ENSG00000234261	RP11-146I2.1	TRUE	0	0	0	0	0	0	0	0	0	0
ENSG00000234263	RP3-325F22.3	TRUE	0	0	0	0	0	0	0	0	0	0
ENSG00000234264	DEPDC1-AS1	TRUE	0	0	0	0	0	0	0	0	0	0
ENSG00000234265	RP11-157E14.1	TRUE	0	0	0	0	0	0	0	0	0	0
ENSG00000234273	AC073071.1	TRUE	0	0	0	0	0	0	0	0	0	0
ENSG00000234275	AC017053.1	TRUE	0	0	0	0	0	0	0	0	0	0
ENSG00000234277	CTD-2090I13.1	TRUE	0	0	0.69	0	0	0	0	0.67	0.49	0.48
ENSG00000234278	PRR20E	TRUE	0	0	0	0	0	0	0	0	0	0
ENSG00000234279	AC113618.1	TRUE	0	0	0	0	0	0	0	0	0	0
ENSG00000234281	LANCL1-AS1	TRUE	0	0	0	0	0	0	0	0	0	0
ENSG00000234283	RP11-495P10.6	TRUE	0.82	0	0	0	0	0	0	0	0	0
ENSG00000234284	ZNF879	FALSE	0.55	1.01	1.04	3.03	2.59	1.34	1.62	1.78	0.98	1.93	-0.083	0.887574
ENSG00000234286	AC006026.13	TRUE	0	0	0	0	0	0	0	0	0	0
ENSG00000234289	H2BFS	TRUE	0	0	0	0	0	0	0	0	0	0
ENSG00000234290	AC116366.6	TRUE	0	0	0	0	0	0	0	0.22	0	0
ENSG00000234292	RP11-213H15.1	TRUE	0	0	0	0	0.26	0	0	0	0	0
ENSG00000234296	RP13-16H11.7	TRUE	0	0	0	0	0	0	0	0	0	0
ENSG00000234300	LINC00229	TRUE	0	0	0	0	0	0	0	0	0	0
ENSG00000234303	CLYBL-AS1	TRUE	0	0	0	0	0	0	0	0	0	0
ENSG00000234306	RP11-271F18.1	TRUE	0	0	0	0	0	0	0	0	0	0
ENSG00000234308	AC093381.2	TRUE	0	0	0	0	0	0	0	0	0	0
ENSG00000234311	RP11-432J24.3	TRUE	0	0	0	0	0	0	0	0	0	0
ENSG00000234318	RP4-771M4.3	TRUE	0	0	0	0	0	0	0	0	0	0
ENSG00000234323	RP11-308N19.1	FALSE	4.12	8.27	3.47	4.8	5.45	1.34	1.62	1.11	0.74	0	-2.346	5.0724e-09
ENSG00000234336	JAZF1-AS1	TRUE	0	0	0	0	0	0	0	0	0	0
ENSG00000234350	AC007405.4	TRUE	0	0	0	0	0	0	0	0	0	0
ENSG00000234352	AC009264.1	TRUE	0	0	0	0	0	0	0	0	0	0
ENSG00000234361	RP11-52J3.3	TRUE	0	0	0	0	0	0	0	0	0	0
ENSG00000234362	AC104654.2	TRUE	0	0	0	0	0	0.33	0.2	0	0	0
ENSG00000234377	RNF219-AS1	TRUE	0	0	0	0	0	0	0	0	0	0
ENSG00000234378	AC098828.2	TRUE	0	0	0	0	0	0	0	0	0	0
ENSG00000234380	LINC01426	FALSE	1.1	1.41	2.77	1.01	2.08	2.67	2.22	1.78	1.96	1.21	0.214	0.641782
ENSG00000234384	LINC01049	TRUE	0	0	0	0	0	0	0	0	0	0
ENSG00000234387	RP11-340I6.1	TRUE	0	0	0	0	0	0	0	0	0	0
ENSG00000234390	USP27X-AS1	TRUE	2.47	0.6	0	0.51	0.52	0	0	0.44	0.98	1.21
ENSG00000234393	RP11-211N11.5	TRUE	0	0	0	0	0	0	0	0	0	0
ENSG00000234394	RP11-561O23.5	TRUE	0	0	0	0	0	0	0	0	0	0
ENSG00000234396	RP11-181G12.4	TRUE	0	0	0	0	0	0	0	0	0	0
ENSG00000234405	LL0XNC01-250H12.3	TRUE	0	0	0	0	0	0	0	0	0	0
ENSG00000234409	CCDC188	TRUE	0	0.4	0.35	1.01	1.04	0	0	0	0	0
ENSG00000234414	RBMY1A1	TRUE	0	0	0	0	0	0	0	0	0	0
ENSG00000234418	RP11-560I19.1	TRUE	0	0	0	0	0	0	0	0.67	0	0
ENSG00000234423	LINC01250	TRUE	0	0	0	0	0	0	0	0	0	0
ENSG00000234425	RP11-528G1.2	TRUE	0	0	0	0	0	0	0	0	0	0
ENSG00000234426	RP11-459O1.2	TRUE	0	0	0	0	0	0	0	0	0	0
ENSG00000234427	RP3-413H6.2	TRUE	0	0	0	0	0	0	0	0	0	0
ENSG00000234428	RP11-666F17.1	TRUE	0	0	0	0	0	0	0	0	0	0
ENSG00000234432	RP11-1275H24.1	TRUE	0.27	0.2	0.35	1.01	0.26	0	0.2	0.44	0.25	0.48
ENSG00000234435	LINC01432	TRUE	0	0	0	0	0	0	0	0	0	0
ENSG00000234438	KBTBD13	TRUE	0	0	0	0	0	0	0	0	0	0
ENSG00000234444	ZNF736	FALSE	2.2	1.81	4.16	3.54	1.82	0	0	0	0	0	-6.444	1.23151e-13
ENSG00000234445	FGF14-AS1	TRUE	0	0	0	0	0	0	0	0	0	0
ENSG00000234446	AC068489.1	TRUE	0	0	0	0	0	0	0	0	0	0
ENSG00000234449	RP11-706O15.3	TRUE	0	0.4	0.69	0	0	0.67	0	0.22	0.25	0.48
ENSG00000234452	SLC16A12-AS1	TRUE	0	0	0	0	0	0	0	0	0	0
ENSG00000234455	AC067960.1	TRUE	0	0	0	0	0	0	0	0	0	0
ENSG00000234459	AC002064.4	TRUE	0	0	0	0	0	0	0	0	0	0
ENSG00000234460	XXyac-YM21GA2.4	TRUE	0	0.2	0	0	0	0	0	0	0	0
ENSG00000234464	RP11-136B18.2	TRUE	0	0	0	0	0	0	0	0	0	0
ENSG00000234465	PINLYP	FALSE	9.9	7.26	9.01	6.32	7.52	2.34	1.41	0.67	0.49	0.97	-2.934	2.36154e-21
ENSG00000234469	CLDN34	TRUE	0	0	0	0	0	0	0	0	0	0
ENSG00000234471	AC147651.1	TRUE	0	0	0	0	0	0	0	0	0	0
ENSG00000234474	MIR3663HG	TRUE	0	0	0	0	0	0	0	0	0	0
ENSG00000234477	AC004231.2	TRUE	0	0	0	0	0	0	0	0.22	0	0
ENSG00000234478	RP11-275I14.4	TRUE	0	0	0	0	0	0	0	0	0	0
ENSG00000234481	RP4-614N24.1	TRUE	0	0	0	0	0	0	0	0	0	0
ENSG00000234484	RP1-55C23.7	TRUE	0	0	0	0	0	0	0	0	0	0
ENSG00000234492	RPL34-AS1	TRUE	0	0	0	0.25	0	0	0	0.22	0	0
ENSG00000234494	SP2-AS1	TRUE	0.82	1.01	0	0	0.78	0.67	0.4	0.44	0.98	0
ENSG00000234497	ERICH3-AS1	TRUE	0	0	0	0	0	0	0	0	0	0
ENSG00000234503	KB-1592A4.14	TRUE	0	0	0	0	0	0	0	0	0	0
ENSG00000234504	RP11-285G1.2	TRUE	0	0	0	0	0	0	0	0	0	0
ENSG00000234506	LINC01506	TRUE	0	0	0	0	0	0	0	0	0	0
ENSG00000234509	AP000253.1	TRUE	0	0	0	0.51	0	0	0	0	0	0.97
ENSG00000234519	RP3-495K2.1	TRUE	0	0	0	0	0	0	0	0	0	0
ENSG00000234520	HRAT17	TRUE	0.55	0	0	0	0	0	0	0.22	0	0
ENSG00000234527	PCDH9-AS1	TRUE	0	0	0	0	0	0	0	0	0	0
ENSG00000234535	RP11-37L2.1	TRUE	0	0	0	0	0	0	0	0	0	0
ENSG00000234540	RP3-448I9.1	TRUE	0	0	0	0	0	0	0	0	0	0
ENSG00000234542	RP11-282I1.2	TRUE	0	0	0	0	0	0	0	0	0	0
ENSG00000234545	FAM133B	FALSE	28.05	28.43	19.75	23.01	29.05	27.05	34.54	29.31	26.76	27.29	0.086	0.578405
ENSG00000234546	RP3-510D11.2	FALSE	9.35	14.92	16.98	13.15	7.26	4.68	7.27	6.66	9.08	2.66	-1.036	0.000183173
ENSG00000234548	RP11-78H24.1	TRUE	0	0	0	0	0	0	0	0	0	0
ENSG00000234551	LINC01309	TRUE	0	0	0	0	0	0	0	0	0	0
ENSG00000234556	LINC00701	TRUE	0	0	0	0	0	0	0	0	0	0
ENSG00000234560	OR10G8	TRUE	0	0	0	0	0	0	0	0	0	0
ENSG00000234567	RP1-283K11.2	TRUE	0	0	0	0	0	0	0	0	0	0
ENSG00000234571	RP5-998N21.4	TRUE	0	0	0	0.51	0	0	0	0	0	0
ENSG00000234572	AC007880.1	TRUE	0	0	0	0	0	0	0	0	0	0
ENSG00000234577	SYNE1-AS1	TRUE	0	0	0.69	0	0	0	0	0	0	0
ENSG00000234578	RP4-784A16.1	TRUE	0	0	0	0	0	0	0	0	0	0
ENSG00000234579	AC009305.1	TRUE	0	0	0	0	0	0	0	0	0	0
ENSG00000234580	RP11-733D4.1	TRUE	0	0	0	0	0	0	0	0	0	0
ENSG00000234584	AC019186.1	TRUE	0.27	0	0	0.25	0	0	0	0	0	0
ENSG00000234593	RP4-704D23.1	TRUE	0	0	0	0	0	0	0	0	0	0
ENSG00000234595	AC013733.3	TRUE	0	0	0	0	0	0	0	0	0	0
ENSG00000234597	AC010096.1	TRUE	0	0	0	0	0	0	0	0	0	0
ENSG00000234601	CHRM3-AS1	TRUE	0	0	0	0	0	0	0	0	0	0
ENSG00000234602	MCIDAS	TRUE	0	0	0	0	0	0	0	0	0	0
ENSG00000234608	MAPKAPK5-AS1	FALSE	10.72	9.68	6.58	9.61	9.6	7.68	11.71	9.99	14.24	11.59	0.206	0.326068
ENSG00000234613	RP5-1158E12.1	TRUE	0	0	0	0	0	0	0	0	0	0
ENSG00000234614	AL450992.2	TRUE	0.55	0	0.35	0	0	0.33	0	0.44	0.98	0.48
ENSG00000234616	JRK	FALSE	14.85	13.71	15.6	14.67	14.27	18.7	21.41	24.65	18.66	18.11	0.425	0.00240789
ENSG00000234617	SNRK-AS1	TRUE	0.27	0.4	0	0	0	0	0	0.44	0	1.21
ENSG00000234622	RP13-297E16.5	TRUE	0	0	0	0	0	0	0	0	0	0
ENSG00000234625	LINC00380	TRUE	0	0	0	0	0	0	0	0	0	0
ENSG00000234626	RP1-149A16.12	TRUE	0	0	0	0	0	0	0	0	0	0
ENSG00000234630	LL22NC03-2H8.4	TRUE	0	0	0	0	0	0	0	0	0	0
ENSG00000234634	AC003664.1	TRUE	0	0	0	0	0	0	0	0	0	0
ENSG00000234636	MED14OS	FALSE	1.1	0.6	1.39	0.25	1.04	0.67	0.81	0.89	1.23	1.21	0.154	0.810631
ENSG00000234638	AC053503.6	TRUE	0	0	0	0	0	0	0	0	0	0
ENSG00000234640	RP11-264E18.1	TRUE	0	0	0	0	0	0	0	0	0	0
ENSG00000234647	RP11-503C24.4	TRUE	0	0	0	0	0	0	0	0	0	0
ENSG00000234650	PCCA-AS1	TRUE	0.27	0	0	0	0	0	0	0	0	0
ENSG00000234653	AC079117.1	TRUE	0	0	0	0	0	0	0	0	0	0
ENSG00000234660	LINC00440	TRUE	0	0	0	0	0	0	0	0	0	0
ENSG00000234661	CHL1-AS1	TRUE	0	0	0	0	0	0	0	0	0	0
ENSG00000234663	AC104820.2	TRUE	0	0	0	0	0	0	0	0	0	0
ENSG00000234665	RP11-262H14.3	FALSE	2.2	1.01	1.73	0.76	0	3.01	2.63	3.33	3.44	3.86	1.485	0.000180488
ENSG00000234675	RP11-242F11.2	TRUE	0	0	0	0	0	0	0	0	0	0
ENSG00000234676	IFT74-AS1	TRUE	0	0	0	0	0	0	0	0	0	0
ENSG00000234678	RP11-465N4.4	TRUE	0	0	0	0	0	0	0	0	0	0
ENSG00000234684	SDCBP2-AS1	FALSE	2.47	3.43	3.47	2.53	1.82	2	3.43	2.89	1.23	2.17	-0.246	0.541747
ENSG00000234686	AC010971.1	TRUE	0	0	0	0	0	0	0	0	0	0
ENSG00000234688	RP1-293L6.1	TRUE	0	0	0	0	0	0	0	0	0	0
ENSG00000234689	LINC00444	TRUE	0	0	0	0	0	0	0	0	0	0
ENSG00000234690	AC073283.4	FALSE	1.92	3.43	1.04	1.52	2.59	0	0	0.89	0.25	0	-3.848	1.01914e-07
ENSG00000234692	RP11-445L6.3	TRUE	0	0.4	0.35	0	0	0	0	0	0	0
ENSG00000234693	RP4-530I15.6	TRUE	0	0	0	0	0	0	0	0	0	0
ENSG00000234694	RP1-92O14.3	TRUE	0	0	0	0	0	0.33	0.61	0	0	0
ENSG00000234695	AC002076.10	TRUE	0	0	0	0	0	0	0	0	0	0.24
ENSG00000234696	GPR50-AS1	TRUE	0	0	0	0	0	0	0	0	0	0
ENSG00000234698	RP11-112L6.2	TRUE	0	0	0	0	0	0	0	0	0	0
ENSG00000234699	RP11-225H22.4	TRUE	0	0	0	0	0	0	0	0	0	0
ENSG00000234703	AF015262.2	TRUE	0	0	0	0	0	0	0	0	0	0
ENSG00000234705	HMGA1P4	TRUE	0	0	0.69	0.51	0	0	0	0	0	0
ENSG00000234707	RP11-745C15.2	TRUE	0	0	0	0	0	0	0	0	0	0
ENSG00000234710	AC060834.3	TRUE	0	0	0	0	0	0.67	0.61	0.67	0.74	0.48
ENSG00000234712	RP11-143G3.1	TRUE	0	0	0	0	0	0	0	0	0	0
ENSG00000234714	AC009965.2	TRUE	0	0	0	0	0	0	0	0	0	0
ENSG00000234715	CTB-107G13.1	TRUE	0	0	0	0	0	0	0	0	0	0
ENSG00000234717	TMEM212-AS1	TRUE	0	0	0	0	0	0	0	0	0	0
ENSG00000234718	AC007161.5	TRUE	0	0	0	0	0	0	0	0	0	0
ENSG00000234719	RP11-166B2.1	FALSE	3.57	3.83	2.08	1.01	4.41	0	0	0	0	0	-6.654	7.87146e-14
ENSG00000234721	AC125421.1	TRUE	0	0	0	0	0	0	0	0	0	0
ENSG00000234722	LINC01287	TRUE	0	0	0	0	0	0	0	0	0	0
ENSG00000234730	AF241725.4	TRUE	0	0	0	0	0	0	0	0	0	0
ENSG00000234736	FAM170B-AS1	TRUE	0	0	0	0	0	0	0	0	0	0
ENSG00000234745	HLA-B	FALSE	328.34	303.66	351.42	302.18	309.7	96.51	110.28	98.14	104.59	93.47	-1.717	1.89165e-136
ENSG00000234752	RP11-428L9.1	TRUE	0	0	0	0	0	0	0	0	0	0
ENSG00000234753	FOXP4-AS1	TRUE	0.27	0.2	0.69	1.01	0	0	0.4	0.22	1.23	1.69
ENSG00000234754	C1orf140	TRUE	0	0	0	0	0	0	0	0	0	0
ENSG00000234756	RP11-120C12.3	TRUE	0	0	0	0	0	0	0	0	0	0
ENSG00000234758	AC034228.4	TRUE	0	0	0	0	0	0	0	0	0	0
ENSG00000234763	RP11-203H2.2	TRUE	0	0	0	0	0	0	0	0	0	0
ENSG00000234766	LINC01496	TRUE	0	0	0	0	0	0	0	0	0	0
ENSG00000234767	LINC01052	TRUE	0	0	0	0	0	0	0	0	0	0
ENSG00000234768	RP11-503C24.1	TRUE	0	0	0	0	0	0	0	0	0	0
ENSG00000234771	SLC25A25-AS1	FALSE	2.47	1.61	2.08	2.02	0.78	2.34	3.03	0.89	0.74	1.93	-0.102	0.85903
ENSG00000234772	LINC00412	TRUE	0	0	0	0	0	0	0	0	0	0
ENSG00000234773	CTD-2666L21.1	TRUE	0.27	0	1.39	0.76	0	0	0.4	0	0	0.48
ENSG00000234775	RP11-335O13.7	TRUE	0	0	0	0	0	0	0	0	0	0
ENSG00000234776	C11orf94	TRUE	0.27	0	0	0	0	0	0	0	0	0.48
ENSG00000234777	RP11-125D12.2	TRUE	0	0	0	0	0	0	0	0	0	0
ENSG00000234779	RP11-62F24.2	FALSE	2.75	1.21	2.08	2.02	1.82	7.68	3.43	4.44	5.65	3.38	1.187	0.000518444
ENSG00000234781	LINC01103	TRUE	0	0	0	0	0	0	0	0	0	0
ENSG00000234787	LINC00458	TRUE	0	0	0	0.25	0	0	0	0	0	0
ENSG00000234789	RP11-483H20.4	TRUE	0	0.2	0	0	0	0	0	0	0	0
ENSG00000234791	AC108448.3	TRUE	0	0	0	0	0	0	0	0	0	0
ENSG00000234793	AC114730.7	TRUE	0	0	0	0	0	0	0	0	0	0
ENSG00000234796	AC113607.3	TRUE	0	0	0	0	0	0	0	0	0	0
ENSG00000234807	LINC01135	TRUE	0	0	0	0	0	0	0	0.22	0.98	0
ENSG00000234810	RP11-90C4.1	TRUE	0	0	0	0.51	0.26	0	0.2	0.22	0.25	0
ENSG00000234817	RP3-400B16.1	TRUE	0	0.4	0	0	0	0	0	0	0	0
ENSG00000234818	AC092687.5	TRUE	0	0	0	0	0	0	0	0	0	0
ENSG00000234826	AC003084.2	TRUE	0	0	0	0	0	0	0	0	0	0
ENSG00000234828	RP11-526A4.1	TRUE	0.27	0	0	0	0	0	0	0	0	0
ENSG00000234829	IFNA17	TRUE	0	0	0	0	0	0	0	0	0	0
ENSG00000234832	RP3-322G13.7	TRUE	0	0	0	0	0	0	0	0	0	0
ENSG00000234840	LINC01239	FALSE	1.65	3.63	2.77	3.79	2.85	0.33	2.02	1.78	2.46	1.69	-0.791	0.0371701
ENSG00000234848	CTD-3105H18.7	TRUE	0	0	0	0	0	0	0	0	0	0
ENSG00000234854	LINC00676	TRUE	0	0	0	0	0	0	0	0	0	0
ENSG00000234855	SLIT1-AS1	TRUE	0	0	0	0	0	0	0	0	0	0
ENSG00000234857	HNRNPUL2-BSCL2	TRUE	0	0	0	0	0	0	0	0	0	0
ENSG00000234859	AC003958.2	TRUE	0	0	0	0	0.26	0	0	0	0	0
ENSG00000234860	RP11-547C13.1	TRUE	0	0	0	0	0	0	0	0	0	0
ENSG00000234862	RP5-1097P24.1	TRUE	0	0	0	0	0	0	0	0	0	0
ENSG00000234864	AL022344.5	TRUE	0	0	0	0	0	0	0	0	0	0
ENSG00000234869	RP3-439F8.1	FALSE	2.75	4.03	2.08	2.28	4.41	0	0	1.78	0	0.48	-3.801	2.94579e-10
ENSG00000234871	LINC01032	TRUE	0	0	0	0	0	0	0	0	0	0
ENSG00000234877	AC092660.1	TRUE	0	0	0	0	0	0	0	0	0	0
ENSG00000234880	LINC00163	TRUE	0	0	0	0	0	0	0	0	0	0
ENSG00000234883	MIR155HG	FALSE	1.92	2.82	1.73	1.77	3.63	1	1.41	0.44	0.98	1.69	-1.156	0.0079791
ENSG00000234884	CTA-407F11.8	TRUE	0	0	0	0	0	0	0	0	0	0
ENSG00000234891	RP1-288L1.5	TRUE	0	0	0	0	0	0	0	0	0	0
ENSG00000234892	Z82214.2	TRUE	0	0	0	0	0	0	0	0	0	0
ENSG00000234900	RP1-278O22.2	TRUE	0	0	0	0	0	0	0	0	0	0
ENSG00000234902	AC007879.2	TRUE	1.37	0.4	0.35	0.76	1.56	0.33	0	0.22	0.98	0.48
ENSG00000234906	APOC2	TRUE	0	0	0	0	0	0	0	0	0	0
ENSG00000234915	RP11-384C4.7	TRUE	0	0	0	0	0	0	0	0	0	0
ENSG00000234917	RP5-994D16.3	TRUE	0.27	1.81	0.35	0	0	0	0.2	0	0	0
ENSG00000234918	RP11-20F24.2	TRUE	0	0	0	0	0	0	0	0	0	0
ENSG00000234919	AC064834.3	TRUE	0	0	0	0	0	0	0.2	0	0	0
ENSG00000234921	RP11-85O21.5	TRUE	0	0	0	0	0	0	0	0	0	0
ENSG00000234928	AP000344.3	TRUE	0	0	0	0	0	0	0	0	0	0
ENSG00000234929	AC018685.1	TRUE	0	0	0	0	0	0	0	0	0	0
ENSG00000234936	AC010883.5	TRUE	0.27	0.2	0.35	0	0.78	0	0.2	0	0	1.21
ENSG00000234938	AC012668.1	TRUE	0	0	0	0	0	0	0	0	0	0
ENSG00000234940	AC023128.1	TRUE	0	0	0	0	0	0	0	0	0	0
ENSG00000234942	GRID1-AS1	TRUE	0	0	0	0	0	0	0	0	0	0
ENSG00000234943	AC092839.4	TRUE	0	0	0	0	0	0	0	0	0	0
ENSG00000234944	RP11-124O11.1	TRUE	0	0	0	0	0	0	0	0	0	0
ENSG00000234945	GTF3C2-AS1	TRUE	0	0	0	0	0	0	0	0	0	0
ENSG00000234948	LINC01524	TRUE	0	0	0	0	0	0	0	0	0	0
ENSG00000234949	AC104667.3	TRUE	0.27	0	0	0	0	0	0	0	0	0.24
ENSG00000234952	RP11-328K15.1	TRUE	0	0	0	0	0	0	0	0	0	0
ENSG00000234953	RP5-837I24.2	TRUE	0	0	0	0	0	0	0	0	0	0
ENSG00000234956	RP11-356I2.1	TRUE	0	0	0	0	0	0	0	0	0	0
ENSG00000234961	RP11-124N14.3	TRUE	0	0	0	0	0	0	0	0	0	0
ENSG00000234962	LINC00700	TRUE	0	0	0	0	0	0	0	0	0	0
ENSG00000234965	SHISA8	TRUE	0	0.4	0	0	0	0	0	0	0	0
ENSG00000234967	RP11-347D21.1	TRUE	0	0	0	0	0	0	0	0	0	0
ENSG00000234973	RP11-272J7.4	TRUE	0	0	0	0	0	0	0	0	0	0
ENSG00000234977	AC074389.7	TRUE	0	0	0	0	0	0	0	0	0	0
ENSG00000234979	CITF22-24E5.1	TRUE	0	0	0	0	0	0	0	0	0	0
ENSG00000234986	XX-C2158C12.1	TRUE	0	0	0	0	0	0	0	0	0	0
ENSG00000234988	AC068538.4	TRUE	0	0	0	0	0	0	0	0	0	0
ENSG00000234997	AC016745.3	TRUE	0.27	0	0	0.25	0	0	0	0	0	0
ENSG00000234998	RP11-439A17.10	TRUE	0	0	0	0	0	0	0	0	0	0
ENSG00000235005	RP11-195M16.1	TRUE	0	0.2	0	0	0	0	0	0	0	0
ENSG00000235007	RP11-344B5.4	TRUE	0	0	0	0	0	0	0	0	0	0
ENSG00000235009	AC093822.1	TRUE	0	0	0	0	0	0	0	0	0	0
ENSG00000235010	RP11-140A10.3	TRUE	0	0	0	0	0	0	0	0	0	0
ENSG00000235011	RP4-726F1.1	TRUE	0	0	0	0	0	0	0	0	0	0
ENSG00000235016	SEMA3F-AS1	TRUE	0	0.2	0	0	0	0	0	0	0	0
ENSG00000235021	RP11-439E19.7	TRUE	0	0	0	0	0	0	0	0	0	0
ENSG00000235023	AP001626.2	TRUE	0	0	0	0	0	0.67	0	0	0.25	0
ENSG00000235024	AC097468.7	TRUE	0	0	0	0	0	0	0	0	0	0
ENSG00000235026	DPP10-AS1	TRUE	0	0	0	0	0	0.33	0	0	0	0
ENSG00000235027	AC068580.6	TRUE	0	0	0	0	0	0	0	0	0	0
ENSG00000235029	MNX1-AS2	TRUE	0	0	0	0	0	0	0	0	0	0
ENSG00000235032	BMP7-AS1	TRUE	0	0	0	0	0	0	0	0	0	0
ENSG00000235033	RP11-61I13.3	TRUE	0	0	0	0	0	0	0	0	0	0
ENSG00000235034	C19orf81	TRUE	0.82	1.41	0.69	0.51	1.04	0	0	0	0	0
ENSG00000235035	AC007395.3	TRUE	0	0	0	0	0	0	0	0	0	0
ENSG00000235038	RP11-393I23.4	TRUE	0.27	0	0	0	0	0	0	0	0	0
ENSG00000235042	AC098820.2	TRUE	0	0	0	0	0	0	0	0	0	0
ENSG00000235047	AC016751.3	TRUE	0	0	0	0	0	0	0	0	0	0
ENSG00000235049	LINC00940	TRUE	0	0	0	0	0	0	0.81	0	0	0
ENSG00000235050	MLIP-AS1	TRUE	0	0	0	0	0	0	0	0	0	0
ENSG00000235051	RP11-637O19.2	TRUE	0	0	0	0	0	0	0.2	0	0	0
ENSG00000235052	RP1-150O5.3	TRUE	0	0.2	0	0.25	0.26	0	0	0.22	0	0
ENSG00000235054	RP5-1166F10.1	TRUE	0	0	0	0	0	0	0	0	0	0
ENSG00000235056	AC010983.1	TRUE	0	0	0	0	0	0	0	0	0	0
ENSG00000235058	ZMYND10-AS1	TRUE	0	0	0	0	0	0	0	0	0	0
ENSG00000235059	AC008175.1	TRUE	0	0	0	0	0	0	0	0	0	0
ENSG00000235066	AC009303.1	TRUE	0	0	0	0	0	0	0	0	0	0
ENSG00000235070	AC068138.1	TRUE	0	0	0	0	0.26	0	0	0	0	0
ENSG00000235072	AC012074.2	TRUE	0	0	0	0	0	0	0	0	0	0
ENSG00000235077	AC073842.19	TRUE	0	0	0	0	0	0	0	0	0	0
ENSG00000235078	AC142528.1	TRUE	0.27	0	0.35	0	0	0.33	0.4	0.44	0.74	2.17
ENSG00000235079	ZRANB2-AS1	TRUE	0	0	0	0	0	0	0	0	0	0
ENSG00000235085	AC091153.4	TRUE	0	0	0	0	0	0	0	0	0	0
ENSG00000235091	WI2-85898F10.1	TRUE	0	0	0	0	0	0	0	0	0	0
ENSG00000235092	ID2-AS1	FALSE	1.37	0.6	3.47	0.76	3.37	1.67	0.2	0.89	1.23	2.66	-0.647	0.350253
ENSG00000235096	RP11-83A16.1	TRUE	0	0	0	0	0	0	0	0	0	0
ENSG00000235097	LINC00330	TRUE	0	0	0	0	0	0	0	0	0	0
ENSG00000235098	ANKRD65	TRUE	1.1	1.41	1.39	0.76	0.26	0.33	0.61	0.22	0.49	0.24
ENSG00000235099	RP1-23E21.2	TRUE	0	0	0	0	0	0	0	0	0	0
ENSG00000235100	RP11-80H5.9	TRUE	0	0	0	0.25	0	0	0	0.22	0	0
ENSG00000235106	LINC00094	FALSE	20.9	27.83	29.11	26.8	28.53	26.05	21.81	19.76	21.11	21.25	-0.358	0.0042979
ENSG00000235109	ZSCAN31	FALSE	1.65	1.41	1.04	0.25	1.04	1.34	1.01	0.44	0.74	1.93	-0.109	0.869365
ENSG00000235118	AC010731.4	TRUE	0	0	0	0	0	0	0	0	0	0
ENSG00000235119	RP11-9M16.2	TRUE	0	0	0	0	0	0	0	0	0	0
ENSG00000235120	BSN-AS1	TRUE	0	0	0	0	0	0	0	0	0	0
ENSG00000235121	RP11-90L20.2	TRUE	0	0	0	0	0	0	0	0	0	0
ENSG00000235122	RP3-417L20.4	TRUE	0	0	0	0	0	0	0	0	0	0
ENSG00000235123	DSCAM-AS1	TRUE	0	0	0	0	0	0	0	0	0	0
ENSG00000235126	AC128709.3	TRUE	0	0	0.35	0	0	0	0	0	0	0
ENSG00000235127	AC068286.1	TRUE	0	0	0	0	0	0	0	0	0	0
ENSG00000235131	RP5-1092A11.2	TRUE	0	0	0	0	0	0	0	0	0	0
ENSG00000235138	RP11-374P20.4	TRUE	0	0	0	0	0	0	0	0	0	0
ENSG00000235139	AC003984.1	TRUE	0	0	0	0	0	0	0	0	0	0
ENSG00000235140	RP11-135D11.2	TRUE	0	0	0	0	0	0	0	0	0	0
ENSG00000235142	RP1-60O19.1	TRUE	0	0	0	0	0	0	0	0	0	0
ENSG00000235143	RP1-65J11.5	TRUE	0	0	0	0	0	0	0	0	0	0
ENSG00000235146	RP5-857K21.2	TRUE	0	0	0	0	0	0	0	0	0	0
ENSG00000235149	RP11-45I20.1	TRUE	0	0	0	0	0	0	0.2	0	0	0
ENSG00000235151	AC114730.2	TRUE	0	0	0	0	0	0	0	0	0	0
ENSG00000235152	RP5-865N13.2	TRUE	0	0	0	0	0	0	0	0	0	0
ENSG00000235154	CTA-280A3__B.2	TRUE	0	0	0	0	0	0	0	0	0	0
ENSG00000235156	TMEM30C	TRUE	0	0	0	0	0	0	0	0	0	0
ENSG00000235158	AC087430.1	TRUE	0	0	0	0	0	0	0	0	0.25	0
ENSG00000235159	RP6-109B7.4	TRUE	0	0	0	0.51	0	0.33	0	0	0	0.24
ENSG00000235160	AC009878.2	TRUE	0	0	0	0	0	0	0	0	0	0
ENSG00000235162	C12orf75	FALSE	92.95	95.17	104.32	105.45	108.94	38.4	37.97	31.75	38.3	35.99	-1.531	9.20238e-75
ENSG00000235166	LINC01440	TRUE	0	0	0	0	0	0	0	0	0	0
ENSG00000235168	RP1-12G14.5	TRUE	0	0	0	0	0	0	0	0	0	0
ENSG00000235169	SMIM1	FALSE	1.37	2.22	4.51	2.02	3.37	8.35	9.09	6.44	7.12	4.59	1.421	1.82857e-06
ENSG00000235172	LINC01366	TRUE	0	0	0	0	0	0	0	0.22	0	0
ENSG00000235173	HGH1	FALSE	18.7	20.97	14.56	13.4	14.27	26.38	23.23	26.87	19.89	24.15	0.512	0.000817544
ENSG00000235180	LINC00601	TRUE	1.65	2.42	2.08	3.29	0.78	0.67	0.61	0.22	0	0.24
ENSG00000235185	RP5-1056L3.1	TRUE	0	0	0	0	0	0	0	0	0	0
ENSG00000235189	RP4-537K23.4	TRUE	0	0	0	0	0	0	0	0	0	0
ENSG00000235191	NUCB1-AS1	TRUE	0	0	0	0	0	0	0	0	0	0
ENSG00000235192	AC009495.2	TRUE	0	0	0	0	0.52	0	0	0	0	0.48
ENSG00000235194	PPP1R3E	FALSE	2.2	4.03	0.69	3.29	6.74	12.02	6.46	9.1	9.33	6.76	1.323	1.5262e-05
ENSG00000235198	CTA-109P11.1	TRUE	0	0	0	0	0	0	0.2	0	0	0
ENSG00000235200	RP11-393N21.2	TRUE	0	0	0	0	0	0	0	0	0	0
ENSG00000235201	RP11-127L21.1	TRUE	0	0	0	0	0	0	0	0	0	0
ENSG00000235202	LINC01525	TRUE	0	0	0	0	0	0	0	0	0	0
ENSG00000235204	RP11-121A14.2	TRUE	0	0	0	0	0	0	0	0	0	0
ENSG00000235209	CTA-150C2.13	TRUE	0	0	0	0	0	0	0	0	0	0
ENSG00000235214	FAM83C-AS1	TRUE	0	0.2	0	0	0	0	0	0	0	0
ENSG00000235215	RP11-145M4.2	TRUE	0	0	0	0	0	0	0	0	0	0
ENSG00000235221	RP11-459J23.1	TRUE	0	0	0	0	0	0	0	0	0	0
ENSG00000235235	IGKV1OR2-1	TRUE	0	0	0	0	0	0	0	0	0	0
ENSG00000235236	RP13-131K19.1	TRUE	0	0	0	0.25	0	0	0	0	0	0
ENSG00000235237	RP1-151B14.6	TRUE	0	0	0	0	0	0	0	0	0	0
ENSG00000235242	AC010982.2	TRUE	0	0	0	0	0	0	0	0	0	0
ENSG00000235244	DANT2	TRUE	0.55	0.6	1.73	0.51	0.78	0.33	2.02	2	0.98	1.21
ENSG00000235245	RP11-122K13.12	TRUE	0.27	0.2	0.69	0.25	0.26	0.33	0	0.44	0	0.48
ENSG00000235246	RP1-5O6.5	TRUE	0	0	0	0	0	0	0	0	0	0
ENSG00000235263	RP13-392I16.1	TRUE	0	0	0	0	0	0	0	0	0	0
ENSG00000235268	KDM4E	TRUE	0	0	0	0	0	0	0	0	0	0
ENSG00000235269	AL162759.1	TRUE	0	0	0	0	0	0	0	0	0	0
ENSG00000235271	LINC01422	TRUE	0	0	0.35	0	0	0	0	0	0	0
ENSG00000235277	AF127577.8	TRUE	0	0	0	0	0	0	0	0	0	0
ENSG00000235280	MCF2L-AS1	TRUE	0	0	0	0	0	0.33	0	0	0	0
ENSG00000235281	RP11-526P5.2	TRUE	0	0	0	0	0	0	0	0	0	0
ENSG00000235288	RP11-70C1.3	TRUE	0	0	0	0	0	0	0	0	0	0
ENSG00000235292	RP4-796I8.1	TRUE	0	0	0	0	0	0	0	0	0	0
ENSG00000235293	AC114814.3	TRUE	0	0	0	0	0	0	0	0	0	0
ENSG00000235295	FLJ41941	TRUE	0	0	0	0	0	0	0	0	0	0
ENSG00000235296	AC137723.5	TRUE	0	0	0	0	0	0	0	0	0	0
ENSG00000235298	RP11-575L7.8	TRUE	0	0	0	0	0	0	0	0	0	0
ENSG00000235300	THRA1/BTR	TRUE	0	0	0	0	0	0	0	0	0	0
ENSG00000235303	RP1-79C4.1	TRUE	0	0	0	0	0	0	0	0	0	0
ENSG00000235304	LINC01281	TRUE	0	0	0	0	0	0	0	0	0	0
ENSG00000235314	LINC00957	FALSE	0.82	2.42	1.04	2.78	0	0.33	1.41	1.11	1.47	0.24	-0.693	0.333353
ENSG00000235319	AC012360.4	TRUE	0	0	0	0	0	0	0	0	0	0
ENSG00000235321	AC007556.3	TRUE	0	0	0	0	0	0	0	0	0	0
ENSG00000235335	AC016723.4	TRUE	0	0	0	0	0	0	0	0	0	0
ENSG00000235337	AC114765.2	TRUE	0	0	0	0	0	0	0	0	0	0
ENSG00000235343	AC005301.8	TRUE	0	0	0	0	0	0	0	0	0	0
ENSG00000235351	AC114730.11	TRUE	0	0	0	0	0	0	0	0	0	0
ENSG00000235356	RP11-428G2.1	TRUE	0	0	0	0	0	0	0	0	0	0
ENSG00000235357	LINC01621	TRUE	0	0	0	0	0	0	0	0	0	0
ENSG00000235358	RP11-399E6.1	TRUE	0	0	0	0	0	0	0.2	0	0	0
ENSG00000235361	AC016292.1	TRUE	0	0	0	0	0	0	0	0	0	0
ENSG00000235366	LINC01055	TRUE	0	0	0	0	0	0	0	0	0	0
ENSG00000235376	RPEL1	TRUE	0	0	0	0	0	0	0	0.22	0.25	0
ENSG00000235381	RP11-477D19.2	FALSE	0.82	1.61	2.43	1.01	0	0.67	1.41	1.33	0.74	1.93	0.049	0.941642
ENSG00000235385	GS1-600G8.5	TRUE	0	0	0	0	0	0	0	0	0	0
ENSG00000235387	LINC00961	TRUE	0.55	0.4	0	0.51	0.78	0.67	0.2	0	0.25	0.24
ENSG00000235397	EPN2-AS1	TRUE	0	0	0	0	0	0	0	0	0	0
ENSG00000235399	RP11-204P2.3	TRUE	0	0	0	0	0	0	0	0	0	0
ENSG00000235403	AC114808.3	TRUE	0	0	0	0	0	0	0	0	0	0
ENSG00000235407	RP11-470L19.2	TRUE	0	0	0	0	0	0	0	0	0	0
ENSG00000235410	RP11-397C18.2	TRUE	0	0	0	0	0	0	0.4	0	0	0
ENSG00000235412	TTTY4B	TRUE	0	0	0	0	0	0	0	0	0	0
ENSG00000235415	AC005808.3	TRUE	0	0	0	0	0	0	0	0	0	0
ENSG00000235419	AC010149.4	TRUE	0	0	0	0	0	0	0	0	0	0
ENSG00000235423	RP11-282O18.3	FALSE	2.75	3.83	4.51	3.54	0.52	2	1.01	0.22	3.93	0.48	-1.507	0.0109239
ENSG00000235426	RP11-342M3.5	TRUE	0	0	0	0	0	0	0	0	0	0
ENSG00000235427	AC006159.5	TRUE	0	0	0	0	0	0	0	0	0	0
ENSG00000235431	AC006373.1	TRUE	0	0	0	0	0	0	0	0	0	0
ENSG00000235434	RP11-91K11.2	TRUE	0	0	0	0	0	0	0	0	0	0
ENSG00000235435	AC064865.1	TRUE	0	0	0	0	0	0	0	0	0	0
ENSG00000235446	RP11-74K19.1	TRUE	0	0	0	0	0	0	0	0	0	0
ENSG00000235448	LURAP1L-AS1	TRUE	0.55	0.2	0	1.77	0	0	0.61	0.22	0.49	0.24
ENSG00000235450	RP11-142A5.1	TRUE	0	0	0	0	0	0	0	0	0	0
ENSG00000235453	TOPORS-AS1	FALSE	8.25	9.48	3.81	3.29	10.89	6.34	7.67	6.44	7.86	4.35	-0.267	0.426934
ENSG00000235455	IQCF5-AS1	TRUE	0	0	0	0	0	0	0	0	0	0
ENSG00000235461	RP5-928E24.2	TRUE	0	0	0	0	0	0	0	0	0	0
ENSG00000235464	AC007652.1	TRUE	0	0	0	0	0	0	0	0	0	0
ENSG00000235470	NEURL1-AS1	TRUE	0	0	0	0	0	0	0	0	0	0
ENSG00000235475	LINC01372	TRUE	0.55	0	0	0.51	0	0	0	0	0	0
ENSG00000235478	AC006946.15	TRUE	0	0	0	0	0	0	0	0	0	0
ENSG00000235480	RP11-363D14.1	TRUE	0	0	0	0	0	0	0	0	0	0
ENSG00000235481	UBE2R2-AS1	TRUE	0	0	0	0	1.56	0	0	0	0	0
ENSG00000235483	GYG2-AS1	TRUE	0	0	0	0	0	0	0	0	0	0
ENSG00000235488	JARID2-AS1	TRUE	0	0	0	0	0	0	0.4	0	0	0
ENSG00000235491	AC097499.1	TRUE	0	0	0	0	0	0	0	0	0	0
ENSG00000235492	LINC01221	TRUE	0	0	0	0	0	0	0	0	0	0
ENSG00000235493	AC092415.1	TRUE	0	0	0	0	0	0	0	0	0	0.24
ENSG00000235494	RP11-498P14.4	TRUE	0	0	0	0	0	0	0	0	0	0
ENSG00000235495	AC010987.5	TRUE	0	0	0	0	0	0.33	0.2	0	0	0
ENSG00000235497	AC012506.4	TRUE	0	0	0	0	0	0	0	0	0	0
ENSG00000235499	AC073046.25	TRUE	0	0	0	0	0	0	0	0	0	0
ENSG00000235501	RP4-639F20.1	FALSE	4.67	5.85	5.2	4.3	8.56	1.67	2.22	1.55	1.72	4.83	-1.464	1.06971e-05
ENSG00000235503	AC079799.2	TRUE	0	0	0	0	0	0	0	0	0	0
ENSG00000235512	TAB3-AS2	TRUE	0	0	0	0	0	0	0	0	0	0
ENSG00000235513	RP4-756G23.5	FALSE	1.37	1.81	0.35	0	1.04	2.34	2.02	1.78	0.49	2.42	0.819	0.168947
ENSG00000235518	AC011196.3	TRUE	0	0	0	0	0	0	0	0	0	0
ENSG00000235519	AC012075.2	TRUE	0	0	0	0	0	0	0	0	0	0
ENSG00000235522	AC009505.2	TRUE	0	0	0	0	0	0	0	0	0	0
ENSG00000235523	RP11-63P12.7	TRUE	0	0	0	0	0	0	0	0	0	0
ENSG00000235526	RP5-1028L10.2	TRUE	0	0	0	0	0	0	0	0	0	0
ENSG00000235527	HIPK1-AS1	TRUE	0.27	0.2	0	0	0	0	0	0	0	0
ENSG00000235530	AC087294.2	TRUE	0	0	0	0	0	0	0	0.67	0	0
ENSG00000235531	MSC-AS1	TRUE	0	0	0	0.51	0.26	1	0.61	1.33	0.98	2.17
ENSG00000235532	LINC00402	TRUE	0	0	0	0	0	0	0	0	0.25	0
ENSG00000235533	RP11-284P20.3	TRUE	0	0	0	0	0	0	0	0	0	0
ENSG00000235535	RP11-532N4.2	TRUE	0	0	0	0	0	0	0	0	0	0
ENSG00000235537	AC009411.2	TRUE	0	0	0	0	0	0	0	0	0	0
ENSG00000235538	RP1-230L10.1	TRUE	0	0	0	0	0	0	0	0	0	0
ENSG00000235545	RP11-230B22.1	TRUE	0	0	0	0	0.26	0	0	0.67	0	0
ENSG00000235560	AC002310.12	TRUE	2.2	2.42	0.35	0.76	0.26	1.34	0.61	0.22	0	0.97
ENSG00000235563	RP11-334A14.8	TRUE	0	0	0	0	0	0	0	0	0	0
ENSG00000235564	AP000477.2	TRUE	0	0	0	0	0	0	0	0	0	0
ENSG00000235568	NFAM1	TRUE	0	0	0	0	0	0	0	0	0	0
ENSG00000235570	LINC00533	TRUE	0	0	0	0	0	0	0	0	0	0
ENSG00000235572	RP11-555H7.2	TRUE	0	0	0	0	0	0	0	0	0	0
ENSG00000235575	RP4-800F24.1	TRUE	0	0	0	0	0	0	0	0	0	0
ENSG00000235576	AC092580.4	TRUE	0	0	0	0.51	0	0	0	0	0	0
ENSG00000235578	XXbac-B33L19.4	TRUE	0	0	0	0	0	0	0	0	0	0
ENSG00000235584	AC008268.1	TRUE	0	0	0	0	0	0	0	0	0	0
ENSG00000235586	AC011247.3	TRUE	0	0	0	0	0	0	0	0	0	0
ENSG00000235590	GNAS-AS1	FALSE	1.65	0.81	1.73	0.76	0.26	1.34	2.02	0.67	1.23	3.14	0.601	0.314929
ENSG00000235593	RBMS3-AS1	TRUE	0	0	0	0	0	0	0	0	0	0
ENSG00000235597	LINC01102	TRUE	2.2	0.4	0.35	0.51	1.3	0.33	0.4	1.78	2.95	0.24
ENSG00000235601	BARX1-AS1	TRUE	0	0	0	0	0	0	0	0	0	0
ENSG00000235608	NKX1-1	TRUE	0	0	0	0	0	0	0	0	0	0
ENSG00000235609	AF127936.9	FALSE	3.02	3.43	6.24	4.3	1.3	1	0.81	0.89	1.72	0	-2.027	3.72111e-05
ENSG00000235610	AC013448.2	TRUE	0	0	0	0	0	0	0	0	0	0
ENSG00000235612	RP1-158P9.1	TRUE	0	0	0	0	0	0	0	0	0	0
ENSG00000235615	AJ239322.1	TRUE	0	0	0	1.26	0	0	0	0	0	0
ENSG00000235620	AC020743.4	TRUE	0	0	0	0	0	0	0	0	0	0
ENSG00000235621	LINC00494	TRUE	0	0	0	0	0	0	0	0	0	0
ENSG00000235625	RP11-203P2.2	TRUE	0	0	0	0	0	0	0	0	0	0
ENSG00000235629	AC090952.5	TRUE	0	0	0	0	0	0	0	0	0	0
ENSG00000235631	RNF148	TRUE	0	0	0	0	0	0	0	0	0.49	0
ENSG00000235635	AC016644.1	TRUE	0	0	0	0	0	0	0	0	0	0
ENSG00000235637	RP11-457D2.3	TRUE	0	0	0	0	0	0	0	0	0	0
ENSG00000235641	LINC00484	TRUE	0	0	0	0	0	0	0	0	0	0
ENSG00000235643	RP1-69M21.2	TRUE	0	0	0	0	0	0	0	0	0	0
ENSG00000235645	RP11-242G20.1	TRUE	0	0	0	0	0	0	0	0	0	0
ENSG00000235652	RP11-545I5.3	FALSE	3.85	2.62	2.43	1.01	2.08	1.67	0.61	0.44	0.74	0.24	-1.916	0.000206999
ENSG00000235659	RP11-374M1.5	TRUE	0	0	0	0	0	0	0	0	0	0
ENSG00000235660	LINC00345	TRUE	0	0	0	0	0	0	0	0	0	0
ENSG00000235663	SAPCD1-AS1	TRUE	0	0	0	0	0	0	0	0.22	0	0
ENSG00000235665	LINC00298	TRUE	0	0	0	0	0	0	0	0	0	0
ENSG00000235669	AC004593.3	TRUE	0	0	0	0	0	0	0	0	0	0
ENSG00000235687	LINC00993	TRUE	0	0	0	0	0	0	0	0	0	0
ENSG00000235688	AC116614.1	TRUE	0	0	0	0	0	0	0	0.67	0.25	0
ENSG00000235699	CXorf51B	TRUE	0	0	0	0	0	0	0	0	0	0
ENSG00000235703	LINC00894	TRUE	0.27	0	0.69	0.25	0	0	0	0.22	0.49	0.24
ENSG00000235706	DICER1-AS1	TRUE	0.27	0.6	0	0.76	0	1.34	0	1.55	0.74	1.21
ENSG00000235710	RP5-1097F14.3	TRUE	0	0	0	0	0	0	0	0	0	0
ENSG00000235711	ANKRD34C	TRUE	0	0	0	0	0	0	0	0	0	0
ENSG00000235717	DPP10-AS2	TRUE	0	0	0	0	0	0	0	0	0	0
ENSG00000235718	MFRP	TRUE	0	0	0	0	0	0	0	0	0	0
ENSG00000235724	AC009299.2	TRUE	0.55	0	0	0	0	0	0	0	0	0
ENSG00000235725	AC007389.3	TRUE	0	0	0	0	0	0	0	0	0	0
ENSG00000235728	AC007349.5	TRUE	0	0	0	0	0	0	0	0	0	0
ENSG00000235731	AC124997.1	TRUE	0	0	0	0	0	0	0	0	0	0
ENSG00000235733	RP3-522P13.3	TRUE	0	0	0	0	0	0	0	0	0	0
ENSG00000235736	RP1-10C16.1	TRUE	0	0	0	0	0	0	0	0	0	0
ENSG00000235740	PHACTR2-AS1	TRUE	0	0	0	0	0	0	0	0	0	0
ENSG00000235741	RP5-866L20.1	TRUE	0	0	0	0	0	0	0	0	0	0
ENSG00000235743	RP11-439H9.1	TRUE	0	0	0	0	0	0	0	0	0	0
ENSG00000235749	RP11-634B7.4	TRUE	0	0.4	0	0	0	0	0	0	0	0
ENSG00000235750	KIAA0040	TRUE	1.65	3.43	1.73	0.76	1.3	0.33	0	0	0.49	0
ENSG00000235760	HCG2040054	TRUE	0	0	0	0	0	0	0	0	0	0
ENSG00000235770	LINC00607	TRUE	0	0.81	0	1.77	0	0.67	1.01	1.33	3.68	0.72
ENSG00000235772	AP001625.6	TRUE	0	0	0	0	0	0	0	0	0	0
ENSG00000235774	AC023347.1	TRUE	0	0	0	0	0	0	0	0	0	0
ENSG00000235777	DPYD-AS2	TRUE	0	0	0	0	0	0	0	0	0	0
ENSG00000235779	AC079779.5	TRUE	0	0	0	0	0	0	0	0	0	0
ENSG00000235780	USP17L27	TRUE	0	0	0	0	0	0	0	0	0	0
ENSG00000235781	XXbac-BPG249D20.9	TRUE	0	0	0	0	0	0	0	0	0	0
ENSG00000235782	RP3-333A15.1	TRUE	0	0	0	0	0	0	0	0	0	0
ENSG00000235785	AL109767.1	TRUE	0	0	0	0	0	0	0	0.22	0	0
ENSG00000235790	RP11-73M7.6	TRUE	0	0	0	0	0	0	0	0	0	0
ENSG00000235795	RP11-421L21.2	TRUE	0	0	0	0	0	0	0	0	0	0
ENSG00000235802	HCFC1-AS1	TRUE	0	0	0	0	0	0	0	0	0	0
ENSG00000235806	RP4-646N3.1	TRUE	0	0	0	0	0	0	0	0	0	0
ENSG00000235813	RP11-308B5.2	TRUE	0	0	0	0	0	0	0	0	0	0
ENSG00000235815	RP1-125N5.2	TRUE	0	0	0	0	0	0	0	0	0	0
ENSG00000235819	RP11-359J6.1	TRUE	0	0	0	0	0	0	0	0	0	0
ENSG00000235820	RP5-1022P6.5	TRUE	0	0	0	0	0	0	0	0	0	0
ENSG00000235822	LINC01073	TRUE	0	0	0	0	0	0	0	0	0	0
ENSG00000235823	OLMALINC	TRUE	1.37	0.2	1.04	0.76	0.52	0.67	0.4	0.44	0.49	1.93
ENSG00000235824	LINC00837	TRUE	0	0	0	0	0	0	0	0	0	0
ENSG00000235830	SRGAP3-AS4	TRUE	0	0.2	0	0	0	0	0	0	0	0
ENSG00000235831	BHLHE40-AS1	FALSE	0.82	1.41	1.73	1.01	2.59	0	0.2	1.11	0.25	0.24	-2.316	0.000490147
ENSG00000235837	AC073333.8	TRUE	0	0	0	0	0	0	0	0	0	0
ENSG00000235840	AC012363.13	TRUE	0	0	0	0	0	0	0	0	0	0
ENSG00000235843	RP13-16H11.5	TRUE	0	0.2	0.35	0.76	0	0	0	0.44	0	0.72
ENSG00000235845	RP11-272D20.2	TRUE	0	0	0	0	0	0	0	0	0	0
ENSG00000235848	RMDN2-AS1	TRUE	0	0.4	0	0	0	0	0	0	0	0
ENSG00000235849	HS6ST2-AS1	TRUE	0	0	0	0	0	0	0	0	0	0
ENSG00000235852	AC005540.3	TRUE	0	0	0	0	0	0	0	0	0	0
ENSG00000235858	RP11-36D19.8	TRUE	0	0	0	0	0	0	0	0	0	0
ENSG00000235862	RP11-338C15.5	TRUE	0	0	0	0	0	0	0	0	0	0
ENSG00000235863	B3GALT4	FALSE	3.57	7.46	6.24	4.3	4.41	5.01	3.84	6.66	5.89	3.38	-0.105	0.755736
ENSG00000235865	GSN-AS1	TRUE	0	0	0	0	0	0	0	0	0	0
ENSG00000235872	RP11-335O4.3	TRUE	0	0	0	0	0	0	0	0	0	0
ENSG00000235875	ARHGEF7-AS2	TRUE	0	0	0	0	0	0	0	0	0	0
ENSG00000235880	RP11-59O6.3	TRUE	0	0	0	0	0	0	0	0	0	0
ENSG00000235881	AC114776.3	TRUE	0	0	0	0	0	0	0	0	0	0
ENSG00000235884	LINC00941	FALSE	2.47	2.22	1.39	3.79	2.08	1	1.01	0.44	1.23	0.24	-1.65	0.000339338
ENSG00000235885	AC023115.2	TRUE	0	0	0	0	0	0	0	0.22	0	0
ENSG00000235886	RP4-672N11.1	TRUE	0	0	0	0	0	0	0	0	0	0
ENSG00000235887	RP11-763B22.6	TRUE	0	0	0	0	0	0	0	0	0	0
ENSG00000235888	AF064858.8	TRUE	0	0	0	0	0	0	0	0	0	0
ENSG00000235890	TSPEAR-AS1	TRUE	0	0	0	0	0	0.33	0	0	0	0
ENSG00000235897	TM4SF19-AS1	TRUE	0.27	0	0.35	0	0	0.33	0	0.44	0.25	0
ENSG00000235899	LINC01564	TRUE	0.27	0.2	0	0.51	1.3	0	0	0	0	0
ENSG00000235902	RP11-626E13.1	TRUE	0	0	0	0	0	0	0	0	0	0
ENSG00000235903	CPB2-AS1	TRUE	0.82	1.21	0.35	0.76	0.78	2	0.4	0	0.49	0.48
ENSG00000235904	RBMS3-AS3	TRUE	0	0	0.35	0	0	0	0.2	0.44	0	0
ENSG00000235910	APOA1-AS	TRUE	0	0	0	0	0	0	0	0	0	0
ENSG00000235911	AC019055.1	TRUE	0	0	0	0	0	0	0	0	0	0
ENSG00000235914	MACROD2-AS1	TRUE	0	0	0	0	0	0	0	0	0	0
ENSG00000235919	ASH1L-AS1	FALSE	0.82	0.6	0.69	0.25	2.08	3.67	1.21	1.11	2.7	1.45	1.219	0.0358799
ENSG00000235927	NEXN-AS1	FALSE	3.85	1.41	3.47	2.78	0	2.34	1.82	1.33	2.21	2.17	-0.363	0.490334
ENSG00000235931	LINC01553	TRUE	0	0	0	0	0	0	0	0	0	0
ENSG00000235933	RP5-1185H19.2	TRUE	0	0	0	0	0	0	0	0	0	0
ENSG00000235934	AC007405.8	TRUE	0	0	0	0	0	0	0	0	0	0
ENSG00000235939	RP11-123B3.2	TRUE	0	0	0	0	0	0	0	0	0	0
ENSG00000235942	LCE6A	TRUE	0	0	0	0	0	0	0	0	0	0
ENSG00000235947	EGOT	TRUE	0.27	0	0	0.76	0	0	0	0	0	0
ENSG00000235949	AC061961.2	TRUE	0	0	0	0	0	0	0	0	0	0
ENSG00000235958	UBOX5-AS1	TRUE	0	0	0	0	0	0	0	0	0	0
ENSG00000235961	PNMA6A	FALSE	5.77	4.64	4.85	5.56	4.41	7.68	8.08	11.32	8.1	6.52	0.646	0.00378906
ENSG00000235965	AP000431.1	TRUE	0	0	0	0	0	0	0	0	0	0
ENSG00000235972	RP11-472G23.10	TRUE	0	0	0	0	0	0	0	0	0	0
ENSG00000235978	AC018816.3	TRUE	0.82	0.81	1.73	1.01	2.85	0.67	1.01	0	0.25	0.24
ENSG00000235979	AC004448.5	TRUE	0	0	0.35	0	0	0	0	0	0	0
ENSG00000235984	GPC5-AS1	TRUE	0	0	0	0	0	0	0	0	0	0
ENSG00000235989	MORC2-AS1	TRUE	0	0	0	0.51	0	0	0	0.44	0	0
ENSG00000235994	RP3-470B24.5	TRUE	0	0	0	0	0	0	0	0	0	0
ENSG00000235996	RP11-97N19.2	TRUE	0	0	0	0	0	0	0	0	0	0
ENSG00000235997	AC109642.1	TRUE	0	0	0	0	0.26	0	0	0	0	0
ENSG00000236003	AC007050.17	TRUE	0	0	0	0	0	0	0	0	0	0
ENSG00000236008	AC011747.4	TRUE	0.55	0.2	1.73	0.25	0.52	0	0	0	0	0
ENSG00000236009	RP11-293F5.1	TRUE	0	0	0	0	0	0	0	0	0	0
ENSG00000236013	RP3-332B22.1	TRUE	0	0	0	0	0	0	0	0	0	0.48
ENSG00000236017	ASMTL-AS1	TRUE	1.37	0.6	1.04	0.51	0	1.34	0	0.22	0.49	0
ENSG00000236021	RP11-195C7.1	TRUE	0	0	0	0	0.78	0	0	0	0	0
ENSG00000236022	RP11-160E2.16	TRUE	0	0	0	0	0	0	0	0	0	0
ENSG00000236024	PRRX2-AS1	TRUE	0	0	0	0	0	0	0	0	0	0
ENSG00000236027	PATE3	TRUE	0	0	0	0	0	0	0	0	0	0
ENSG00000236028	RP11-323C15.2	TRUE	0	0	0	0	0	0	0	0	0	0
ENSG00000236030	LINC01036	TRUE	0	0	0	0	0	0	0	0	0	0
ENSG00000236031	RP11-269F20.1	TRUE	0	0	0	0	0	0	0	0	0	0
ENSG00000236032	OR5H14	TRUE	0	0	0	0	0	0	0	0	0	0
ENSG00000236036	LINC00445	TRUE	0	0	0	0	0	0	0	0	0	0
ENSG00000236039	AC019117.2	TRUE	0	0	0	0	0	0	0	0	0	0
ENSG00000236045	RP3-467K16.7	TRUE	0	0	0	0	0	0	0	0	0	0
ENSG00000236046	AC004920.3	TRUE	0	0	0	0	0	0	0	0	0	0
ENSG00000236049	AC104777.2	TRUE	0	0	0	0	0	0	0	0	0	0
ENSG00000236051	MYCBP2-AS1	TRUE	0	0	0	0	0	0	0	0	0	0
ENSG00000236052	LL22NC03-86D4.1	TRUE	0	0	0	0	0	0	0	0	0	0
ENSG00000236053	LINC01067	TRUE	0	0	0	0	0	0	0	0	0	0
ENSG00000236054	LL22NC03-104C7.1	TRUE	0	0	0	0	0	0	0	0	0	0
ENSG00000236064	RP6-191P20.4	TRUE	0	0	0	0	0	0	0	0	0	0
ENSG00000236065	RP1-117O3.2	TRUE	0	0	0	0	0	0	0	0	0	0
ENSG00000236069	RP5-1011O1.3	TRUE	0.27	0	0	0	0	0	0	0.22	0.74	0
ENSG00000236076	LINC01072	TRUE	0	0	0	0	0	0	0	0	0	0
ENSG00000236078	LINC01447	TRUE	0	0.2	0	0	0	0	0	0	0	0
ENSG00000236081	ELFN1-AS1	TRUE	0	0	0	0	0	0	0	0	0	0
ENSG00000236082	RP11-217L21.1	TRUE	0	0	0	0	0	0	0	0	0	0
ENSG00000236091	RP3-473B4.3	TRUE	0	0	0	0	0	0	0	0	0	0
ENSG00000236094	LINC00545	TRUE	1.65	2.62	2.43	0.51	1.3	0	0.2	0	0	0
ENSG00000236098	RP11-148B18.4	TRUE	0	0	0	0	0	0	0	0	0	0
ENSG00000236102	RP4-639J15.1	TRUE	0	0	0	0	0	0	0	0	0	0
ENSG00000236104	ZBTB22	FALSE	11.27	7.06	11.44	10.11	8.3	5.01	9.9	13.1	10.56	8.94	0.014	0.95716
ENSG00000236106	AC010729.2	TRUE	0.27	0.4	0	1.52	0	0	0	0	0	0
ENSG00000236107	AC010127.3	TRUE	0	0	0	0	0	0.67	0	0	0.98	2.17
ENSG00000236109	AC013402.3	TRUE	0	0	0	0	0	0	0	0	0	0
ENSG00000236115	RP11-62C3.6	TRUE	0	0	0	0	0	0	0	0	0	0
ENSG00000236117	RP4-754E20__A.5	TRUE	0	0	0	0	0	0	0	0	0	0
ENSG00000236119	AP000688.15	TRUE	0	0	0	0	0	0	0	0	0	0
ENSG00000236120	RP11-733O18.1	TRUE	0	0	0	0	0	0	0	0	0	0
ENSG00000236125	USP17L4	TRUE	0	0	0	0	0	0	0	0	0	0
ENSG00000236126	CT47A3	TRUE	0	0	0	0	0	0	0	0	0	0
ENSG00000236129	AP002856.4	TRUE	0	0	0	0	0	0	0	0	0	0
ENSG00000236130	PTCSC2	TRUE	0	0	0	0	0	0	0	0	0	0
ENSG00000236133	LINC01069	TRUE	0	0	0	0	0	0	0	0	0	0
ENSG00000236137	RP11-27K13.3	TRUE	0	0	0	0	0	0	0	0.22	0	0.24
ENSG00000236140	RP11-89F3.2	TRUE	0	0	0	0	0	0	0.2	0.22	0.25	0
ENSG00000236141	AC013727.2	TRUE	0	0	0	0	0	0	0	0	0	0
ENSG00000236144	TMEM147-AS1	FALSE	1.1	1.41	1.39	0.25	0.52	0.67	2.63	2.44	2.21	1.21	0.948	0.0699803
ENSG00000236145	AC079988.3	TRUE	0	0	0	0	0	0	0	0	0	0
ENSG00000236151	RP5-1100I6.1	TRUE	0	0	0	0	0	0	0	0	0	0
ENSG00000236153	AC104076.3	TRUE	0	0.2	0	0	0	0	0	0	0.74	0
ENSG00000236154	RP11-343J3.2	TRUE	0	0	0	0	0	0	0	0	0	0
ENSG00000236162	AC092687.3	TRUE	0	0	0	0	0	0	0	0	0	0
ENSG00000236164	RP11-268F1.3	TRUE	0	0	0	0	0	0	0	0	0	0
ENSG00000236166	RP3-523C21.2	TRUE	0	0.4	0	0	0	0	0	0	0.49	0
ENSG00000236170	IGHD1-1	TRUE	0	0	0	0	0	0	0	0	0	0
ENSG00000236172	MIR7515HG	TRUE	0	0	0	0	0	0	0	0	0	0
ENSG00000236173	RP1-182D15.2	TRUE	0	0	0	0	0	0	0	0	0	0
ENSG00000236176	LINC00353	TRUE	0	0	0	0	0	0	0	0	0	0
ENSG00000236188	PRKX-AS1	TRUE	0	0	0	0	0	0	0	0	0	0
ENSG00000236193	RP11-105N14.3	TRUE	0	0	0	0	0	0	0	0	0	0
ENSG00000236197	AC002429.5	TRUE	0	0	0	0	0	0	0	0	0	0.24
ENSG00000236199	RP11-264I13.2	TRUE	0	0	0	0	0	0	0	0	0	0
ENSG00000236200	KDM4A-AS1	TRUE	1.1	0.2	1.04	0	0.78	0	0	0.89	0	0
ENSG00000236202	GRM7-AS1	TRUE	0	0	0	0	0	0	0	0	0	0
ENSG00000236204	LINC01376	TRUE	0.82	0.81	0	0	0.26	0.33	0.4	0.22	0.49	0.48
ENSG00000236206	RP11-306I1.2	TRUE	0	0	0	0	0	0	0	0	0	0
ENSG00000236208	C10orf71-AS1	TRUE	0	0	0	0	0	0	0	0	0	0
ENSG00000236209	AC104135.2	TRUE	0	0	0	0	0	0	0	0	0	0
ENSG00000236212	AC009262.2	TRUE	0	0	0	0	0	0	0	0	0	0
ENSG00000236213	AC006369.2	TRUE	0	0	0	0	0	0	0	0	0	0
ENSG00000236226	RP11-645N11.3	TRUE	0	0	0	0	0	0	0	0	0	0
ENSG00000236230	RP11-400N13.1	TRUE	0	0	0	0	0	0.33	0.4	0	0	0
ENSG00000236231	AC017048.2	TRUE	0	0	0	0	0	0	0	0	0	0
ENSG00000236234	AC091132.1	TRUE	0	0	0	0	0	0	0	0	0	0
ENSG00000236242	MYO16-AS1	TRUE	0.55	0	0.35	0.76	1.56	0	0	0	0	0
ENSG00000236244	RP4-799P18.3	TRUE	0	0	0	0	0	0	0	0	0	0
ENSG00000236255	AC009404.2	FALSE	1.37	1.41	0.35	0.76	0.78	3.67	1.21	3.11	2.21	2.42	1.245	0.00664564
ENSG00000236256	DIAPH2-AS1	TRUE	0	0	0	0.51	0	0.33	0	0.22	0	0
ENSG00000236262	SHANK2-AS2	TRUE	0	0	0	0	0	0	0	0	0	0
ENSG00000236263	RP11-263K19.6	TRUE	0	0	0	0	0	0	0	0	0	0
ENSG00000236266	RP3-467L1.4	TRUE	0	0	0	0	0	0	0	0	0	0
ENSG00000236267	AP006216.5	TRUE	0	0	0	0	0	0	0	0	0	0
ENSG00000236268	LINC01361	TRUE	0	0	0	0	0	0.33	0	0.22	0	0
ENSG00000236272	Z82214.3	TRUE	0	0	0	0	0	0	0	0	0	0
ENSG00000236276	NDP-AS1	TRUE	0	0	0	0	0	0	0	0	0	0
ENSG00000236279	CLEC2L	TRUE	0	0.2	0.69	0	0	0	0	0	0	0
ENSG00000236283	AC013463.2	TRUE	1.1	0.2	0	0	0	0	0	0	0	0
ENSG00000236287	ZBED5	FALSE	24.47	23.19	25.65	26.05	29.05	30.72	35.34	32.42	29.71	18.36	0.203	0.172876
ENSG00000236289	GACAT3	TRUE	0	0	0	0	0	0	0	0	0	0
ENSG00000236292	RP5-1099E6.3	TRUE	0	0	0	0	0	0	0	0	0	0
ENSG00000236295	AC007563.1	TRUE	0	0	0	0	0	0	0	0	0	0
ENSG00000236299	RP11-340I6.7	TRUE	0	0	0	0	0	0	0	0	0	0
ENSG00000236301	MRGPRG-AS1	TRUE	0	0	0	0	0	0	0	0	0	0
ENSG00000236303	RP11-540N6.1	TRUE	0	0	0	0	0	0	0	0	0	0
ENSG00000236304	AP001189.4	TRUE	0	0	0	0	0	0	0	0	0	0
ENSG00000236305	RP11-126L15.4	TRUE	1.1	0.6	0	1.26	0.78	0	0	0.67	0.74	0
ENSG00000236306	LINC01241	TRUE	0	0	0	0	0	0	0	0	0	0
ENSG00000236308	RP11-316M21.7	TRUE	0	0	0	0	0	0	0	0	0	0
ENSG00000236318	AC019117.1	TRUE	0	0	0	0	0	0	0	0	0	0
ENSG00000236320	SLFN14	TRUE	0	0	0	0	0	0	0	0	0	0
ENSG00000236324	RP3-403L10.3	TRUE	0	0	0	0	0	0	0	0	0	0
ENSG00000236326	RP3-486I3.5	TRUE	0	0	0	0	0	0	0	0	0	0
ENSG00000236332	AP001605.4	TRUE	0	0	0	0	0	0	0	0	0	0
ENSG00000236334	PPIAL4G	TRUE	0	0	0	0	0	0	0	0	0	0
ENSG00000236335	RP4-591L5.1	TRUE	0	0	0	0	0	0	0	0	0	0
ENSG00000236336	RP3-430A16.1	TRUE	0	0	0	0	0	0	0	0	0	0
ENSG00000236340	AC000099.1	TRUE	0	0	0	0	0	0	0	0	0	0
ENSG00000236341	RP5-1103B4.3	TRUE	0	0	0	0	0	0	0	0	0	0
ENSG00000236345	RP11-59D5__B.2	TRUE	0	0	0	0	0	0	0	0	0	0
ENSG00000236347	RP11-346D19.1	TRUE	0	0	0	0	0	0	0	0	0	0
ENSG00000236352	AC005220.3	TRUE	0	0.4	0	0	0	0	0	0.22	0	0.24
ENSG00000236354	LINC00437	TRUE	0	0	0	0	0	0	0	0	0	0
ENSG00000236355	RP3-503A6.2	TRUE	0	0	0	0	0	0	0	0	0	0
ENSG00000236356	AC079584.2	TRUE	0	0	0	0	0	0	0	0	0	0
ENSG00000236358	RP5-827C21.2	TRUE	0.27	0	0	0	0	0	0	0	0	0
ENSG00000236362	GAGE12F	TRUE	0	0	0	0	0	0	0	0	0	0
ENSG00000236364	RP11-525G13.2	TRUE	0	0	0	0	0	0	0	0	0	0
ENSG00000236366	RP11-440G9.1	TRUE	0	0	0	0	0	0	0	0	0	0
ENSG00000236371	CT47A1	TRUE	0	0	0	0	0	0	0	0	0	0
ENSG00000236372	RP5-865N13.1	TRUE	0	0	0	0	0	0	0	0	0	0
ENSG00000236373	RP11-15K3.1	TRUE	0	0	0	0	0	0	0	0	0	0
ENSG00000236376	RP11-470F18.1	TRUE	0	0	0	0	0	0	0	0	0	0
ENSG00000236377	AC084809.3	TRUE	0	0	0	0	0	0	0	0.44	0	0
ENSG00000236378	RP11-394G3.2	TRUE	0	0	0	0	0	0	0	0	0	0
ENSG00000236384	LINC00479	TRUE	0	0	0	0	0	0	0	0	0	0
ENSG00000236385	RP11-114M1.2	TRUE	0	0	0	0	0	0.33	4.04	1.55	1.72	2.42
ENSG00000236387	RP11-307O10.1	TRUE	0	0	0	0	0	0	0	0	0	0
ENSG00000236388	ITCH-AS1	TRUE	0	0	0	0	0	0	0	0	0	0
ENSG00000236389	RP1-287H17.1	TRUE	0	0	0	0	0	0	0	0	0	0
ENSG00000236390	RP11-25B7.1	TRUE	0	0	0	0	0	0	0	0	0	0
ENSG00000236392	AC100848.1	TRUE	0	0	0	0	0	0	0	0	0	0
ENSG00000236393	RP11-320G24.1	TRUE	0	0	0.35	0	0	0	0	0	0	0
ENSG00000236394	RP11-229P13.15	TRUE	0	0	0	0	0	0	0	0	0	0
ENSG00000236398	TAS2R39	TRUE	0	0	0	0	0	0	0	0	0	0
ENSG00000236403	RP11-447M12.2	TRUE	0	0	0	0	0	0	0	0	0	0
ENSG00000236404	VLDLR-AS1	FALSE	6.32	3.43	6.24	7.84	7	1	0.2	0.44	0	1.21	-3.642	3.75072e-17
ENSG00000236408	RP11-476H24.1	TRUE	0	0	0	0	0	0	0	0	0	0
ENSG00000236412	RP11-132N15.2	TRUE	0	0	0	0	0	0	0	0	0	0
ENSG00000236414	AC004535.2	TRUE	0	0	0	0	0	0	0	0	0	0
ENSG00000236423	LINC01134	TRUE	0	0.2	0.35	0.25	0	0.33	0	0	0.49	0.24
ENSG00000236424	TSPY10	TRUE	0	0	0	0	0	0	0	0	0	0
ENSG00000236426	RP11-79M19.2	TRUE	0	0	0	0	0	0	0	0	0	0
ENSG00000236427	RP11-107M16.2	TRUE	0	0	0	0	0	0	0	0	0	0
ENSG00000236432	AC097662.2	TRUE	0.27	0	0.35	0	0	0	0.61	0	0.25	0.72
ENSG00000236434	RP11-296A18.6	TRUE	0	0	0	0	0	0	0	0	0	0
ENSG00000236436	AC012361.1	TRUE	0	0	0	0	0	0	0	0	0	0
ENSG00000236437	AP001891.1	TRUE	0	0	0	0	0	0	0	0	0	0
ENSG00000236445	LINC00608	TRUE	0	0	0	0	0	0	0	0	0	0
ENSG00000236446	CT47B1	TRUE	0	0	0	0	0	0	0	0	0	0
ENSG00000236449	AC018890.6	TRUE	0	0	0	0	0	0	0	0	0	0
ENSG00000236451	AC067956.1	TRUE	0	0	0	0	0.52	0	0	0	0	0
ENSG00000236452	AC123023.1	TRUE	0	0	0.35	0.25	0	0.67	0	1.33	0.98	0.24
ENSG00000236453	AC003092.1	TRUE	0	0	0	0	0	0	0	0	0	0
ENSG00000236461	RP11-523L1.2	TRUE	0	0	0	0	0	0	0	0	0	0
ENSG00000236463	LINC00427	TRUE	0	0	0	0	0	0	0	0	0	0
ENSG00000236464	CTA-796E4.3	TRUE	0	0	0	0	0	0	0	0	0	0
ENSG00000236466	RP11-795J1.1	TRUE	0	0	0	0	0	0	0	0	0	0
ENSG00000236467	KCNMA1-AS1	TRUE	0	0	0	0	0	0	0	0	0	0
ENSG00000236469	AC007040.8	TRUE	0	0	0	0	0	0	0	0	0	0
ENSG00000236471	AF127577.12	TRUE	0	0	0	0.25	0	0	0	0	0	0
ENSG00000236472	AC002401.1	TRUE	0	0	0	0	0	0	0	0	0	0
ENSG00000236481	AC002331.1	TRUE	0	0	0	0	0	0	0	0	0	0
ENSG00000236485	RP1-156L9.1	TRUE	0	0	0	0	0	0	0	0	0	0
ENSG00000236494	RP11-89N17.4	TRUE	0	0	0	0	0	0	0	0	0	0
ENSG00000236495	RP11-7C6.1	TRUE	0	0	0	0	0	0	0	0	0	0
ENSG00000236497	RP11-66A2.2	TRUE	0	0	0	0	0	0	0	0	0	0
ENSG00000236498	AC107081.5	TRUE	0	0	0	0	0	0	0	0	0	0
ENSG00000236499	LINC00896	TRUE	0	0	0	0	0	0	0	0.44	0.25	0.24
ENSG00000236501	AC079305.11	TRUE	0	0	0	0	0	0	0	0	0	0
ENSG00000236502	SIX3-AS1	TRUE	0.55	1.01	0	0.51	0.52	0.33	0.2	0	0.49	0.97
ENSG00000236507	RP5-1050E16.1	TRUE	0	0	0	0	0	0	0	0	0	0
ENSG00000236508	ATP13A5-AS1	TRUE	0	0	0	0	0	0	0	0	0	0
ENSG00000236510	AC011284.3	TRUE	0	0	0	0	0	0	0	0	0	0
ENSG00000236511	LINC01231	TRUE	0	0	0	0	0	0	0	0	0	0
ENSG00000236513	RP11-707P20.1	TRUE	0	0	0	0	0	0	0	0	0	0
ENSG00000236514	RP11-162G10.5	TRUE	0	0.2	0	0.25	0	0	0	0	0	0
ENSG00000236519	LINC01424	TRUE	0	0	0	0	0	0	0	0	0	0.24
ENSG00000236520	GPC6-AS1	TRUE	0	0	0	0	0	0	0	0	0	0
ENSG00000236526	RP4-742J24.2	TRUE	0	0	0	0	0	0	0	0	0	0
ENSG00000236528	RP1-125I3.2	TRUE	0	0	0	0	0	0	0	0	0	0
ENSG00000236531	RP5-945F2.2	TRUE	0	0	0	0	0	0	0	0	0	0
ENSG00000236532	AL035610.2	TRUE	0	0	0	0	0	0	0	0	0	0
ENSG00000236536	AC003986.7	FALSE	0.82	0.2	0.35	0	0	4.01	2.83	3.77	5.89	1.93	3.874	1.16701e-10
ENSG00000236540	AC006547.13	TRUE	0	0	0	0	0	0	0	0	0	0
ENSG00000236543	RP11-98L5.5	TRUE	0	0	0	0	0	0	0	0	0	0
ENSG00000236544	AC008060.8	TRUE	0	0	0	0	0	0	0.4	0	0	0
ENSG00000236545	AP001619.3	TRUE	0	0	0	0	0	0	0	0	0	0
ENSG00000236546	RP1-118J21.5	TRUE	0	0.6	0	1.01	0.26	0	0	0	0	0
ENSG00000236548	RNF217-AS1	TRUE	0.27	0.4	0	1.52	0.52	0	0.2	0	0	0
ENSG00000236556	RP11-443O13.3	TRUE	0	0	0	0	0	0	0	0	0	0
ENSG00000236559	RP11-243J16.7	TRUE	0	0	0	0	0	0	0	0	0	0
ENSG00000236572	AC006369.3	TRUE	0	0	0	0	0	0	0	0	0	0
ENSG00000236591	RP11-162J8.3	TRUE	0	0	0	0	0	0	0	0	0	0
ENSG00000236597	IGHD7-27	TRUE	0	0	0	0	0	0	0	0	0	0
ENSG00000236601	RP4-669L17.2	TRUE	0	0	0	0	0	0	0	0	0	0
ENSG00000236605	AC023115.4	TRUE	0	0	0	0	0	0	0	0	0	0
ENSG00000236609	ZNF853	FALSE	15.67	20.57	22.53	10.37	14.78	8.68	13.33	17.1	12.28	12.08	-0.48	0.0252197
ENSG00000236611	AP000343.2	TRUE	0	0	0	0	0	0	0.2	0	0	0
ENSG00000236617	RP11-46H11.12	TRUE	0.27	0.4	0	0	0	0	0	0	0	0
ENSG00000236618	PITPNA-AS1	FALSE	6.6	4.64	5.2	3.03	6.48	5.68	3.84	4.88	4.42	3.14	-0.329	0.259057
ENSG00000236627	RP11-252P19.1	TRUE	0	0	0	0	0	0	0	0	0	0
ENSG00000236634	AC016903.1	TRUE	0	0	0	0	0	0	0	0	0	0
ENSG00000236635	RP11-35J1.1	TRUE	0	0	0	0	0	0	0	0	0	0
ENSG00000236637	IFNA4	TRUE	0	0	0	0	0	0	0	0	0	0
ENSG00000236641	CTA-221G9.7	TRUE	0	0	0	0	0	0	0	0	0	0
ENSG00000236643	RP11-175D17.3	TRUE	0	0	0	0	0	0	0	0	0	0
ENSG00000236648	RP11-473A10.2	TRUE	0	0	0	0	0	0	0	0	0	0
ENSG00000236651	DLX2-AS1	TRUE	0	0	0	0	0	0	0	0	0	0
ENSG00000236653	AC005235.1	TRUE	0	0	0	0	0	0	0	0	0	0
ENSG00000236656	RP11-144L1.4	TRUE	0	0	0	0	0	0	0	0	0	0
ENSG00000236658	RP11-83J21.3	TRUE	0	0	0	0	0	0	0	0	0	0
ENSG00000236662	RP11-108L7.4	TRUE	0	0	0	0	0	0	0	0	0	0
ENSG00000236663	FRGCA	TRUE	0	0	0	0	0	0	0	0	0	0
ENSG00000236665	AC114808.2	TRUE	0	0	0	0	0	0	0	0	0	0
ENSG00000236666	POTEH-AS1	TRUE	0	0	0	0	0	0	0	0	0	0
ENSG00000236668	RP11-85O21.2	FALSE	1.92	1.81	1.39	1.26	2.59	0	0	0	0	0	-5.909	6.31298e-11
ENSG00000236671	PRKG1-AS1	TRUE	0	0	0	0	0	0	0	0	0	0
ENSG00000236673	RP11-69I8.2	TRUE	0	0	0	0.25	0	0	0	0	0	0
ENSG00000236676	RP5-837I24.4	TRUE	0	0	0	0	0	0	0	0	0	0
ENSG00000236677	AP000688.11	TRUE	0	0	0	0	0	0	0	0	0	0
ENSG00000236678	LINC00347	TRUE	0	0	0	0	0	0	0	0	0	0
ENSG00000236682	AC068282.3	TRUE	0	0	0	0	0	0	0	0.22	0.25	0
ENSG00000236687	RP11-323H21.3	TRUE	0	0	0	0	0	0	0	0	0	0
ENSG00000236699	ARHGEF38	TRUE	0	0	0	0	0	0	0	0	0	0
ENSG00000236700	LINC01010	TRUE	0.27	0	0	0.25	0.26	0	0.2	0	0.25	0
ENSG00000236703	MYB-AS1	TRUE	0	0	0	0	0	0	0	0	0	0
ENSG00000236708	AC073316.1	TRUE	0	0	0	0	0	0	0.2	0	0	0
ENSG00000236714	AC005592.1	TRUE	0	0	0	0	0	0	0	0	0	0
ENSG00000236716	RP11-478H13.1	TRUE	0	0	0	0	0	0	0	0	0	0
ENSG00000236717	RP11-100G15.10	TRUE	0	0	0.69	0	0	0	0	0	0	0
ENSG00000236719	OVAAL	TRUE	0	0	0	0.76	0	0	0	0	0	0
ENSG00000236720	RP11-63B19.1	TRUE	0	0	0	0	0	0	0	0	0	0
ENSG00000236723	RP5-1024G6.2	FALSE	0.27	1.01	1.39	1.52	1.04	1.34	1.01	0	0	0	-2.195	0.00689082
ENSG00000236724	RP11-252M18.3	TRUE	0	0	0	0	0	0	0	0	0	0
ENSG00000236733	RP11-203L2.4	TRUE	0	0	0	0	0	0	0	0	0	0
ENSG00000236737	GAGE12B	TRUE	0	0	0	0	0	0	0	0	0	0
ENSG00000236740	RP11-411K7.1	TRUE	0	0	0	0.51	0	0	0	0	0	0
ENSG00000236743	RP5-857K21.15	TRUE	0	0	0	0	0	0	0	0	0	0
ENSG00000236747	LINC01282	TRUE	0	0	0	0	0	0	0	0	0	0
ENSG00000236751	LINC01186	TRUE	0.55	0.2	1.39	1.01	1.3	0	0	0	0	0
ENSG00000236754	AC004019.13	FALSE	0.27	2.22	1.04	2.78	2.59	1	0.61	2	0.49	0.48	-1.228	0.0382711
ENSG00000236756	DNAJC9-AS1	TRUE	0	0	0	0	0	0	0	0	0	0
ENSG00000236758	MTUS2-AS2	TRUE	0	0	0	0	0	0	0	0	0	0
ENSG00000236760	AC019118.3	TRUE	0.55	0	0	0	0	0	0	0	0	0
ENSG00000236761	CTAGE9	TRUE	0	0	0	0	0	0	0	0	0	0
ENSG00000236769	RP11-168P8.5	TRUE	0	0	0	0	0	0	0	0	0	0
ENSG00000236772	RP5-1184F4.5	TRUE	0	0	0	0	0	0	0	0	0	0
ENSG00000236778	INTS6-AS1	FALSE	1.1	1.21	0.35	2.53	4.67	3.34	2.42	1.55	2.46	0.72	0.27	0.65851
ENSG00000236780	AC078941.1	TRUE	0	0	0	0	0	0	0	0	0	0
ENSG00000236782	RP11-96L14.7	TRUE	0	0	0	0	0	0.33	0	0	0	0
ENSG00000236790	LINC00299	TRUE	0	0	0	0	0	0	0	0	0	0
ENSG00000236795	AC006004.1	TRUE	0	0	0	0	0	0	0	0	0	0
ENSG00000236799	RP11-383C6.2	TRUE	0	0	0	0	0	0	0	0	0	0
ENSG00000236800	RP11-534L6.2	TRUE	0	0	0	0	0	0	0	0	0	0
ENSG00000236810	TCEB3-AS1	FALSE	1.65	2.82	1.04	2.02	1.04	2.67	5.05	2	2.7	2.9	0.673	0.113505
ENSG00000236817	RP11-978I15.10	TRUE	0	0	0	0	0	0	0	0	0	0
ENSG00000236819	LINC01563	TRUE	1.1	0.81	1.39	0.25	0	0	0	0	0	0
ENSG00000236822	RP11-137J7.2	TRUE	0	0	0	0	0	0	0	0	0	0
ENSG00000236823	RP1-249F5.3	TRUE	0	0	0	0	0	0	0	0	0	0
ENSG00000236824	BCYRN1	FALSE	40.7	50	47.83	47.54	54.47	45.75	49.08	38.19	53.27	70.04	-0.021	0.895448
ENSG00000236827	LINC00529	TRUE	0	0	0	0	0	0	0	0	0	0
ENSG00000236828	DMD-AS3	TRUE	0	0	0	0	0	0	0	0	0	0
ENSG00000236833	AC024560.2	TRUE	0	0	0	0	0	0	0	0	0	0
ENSG00000236834	LINC00421	TRUE	0	0	0	0	0	0	0	0	0	0
ENSG00000236836	PCYT1B-AS1	TRUE	0	0	0	0	0	0	0	0	0	0
ENSG00000236837	AC139712.4	TRUE	0	0	0	0	0	0	0	0	0	0
ENSG00000236838	AC090617.1	TRUE	0	0	0	0.25	0	0	0	0	0	0
ENSG00000236839	RP11-3P22.1	TRUE	0	0	0	0	0	0	0	0	0	0
ENSG00000236841	AC007750.5	TRUE	0	0	0	0	0	0	0	0.22	0	0
ENSG00000236842	RP11-399K21.10	TRUE	0	0	0	0	0	0	0	0	0	0
ENSG00000236846	RP11-239E10.2	TRUE	0	0	0	0	0	0	0	0	0	0
ENSG00000236849	LINC01474	TRUE	0	0	0	0	0	0	0	0	0	0
ENSG00000236854	AL121656.5	TRUE	0	0	0	0	0	0	0	0	0	0
ENSG00000236856	AC105393.1	TRUE	0	0	0	0	0	0	0	0	0	0
ENSG00000236858	CTA-992D9.6	TRUE	0	0	0	0	0	0	0	0	0	0
ENSG00000236859	NIFK-AS1	FALSE	6.87	3.63	1.04	5.82	6.48	4.34	5.45	6.44	7.86	5.07	0.126	0.715779
ENSG00000236861	AC006378.2	TRUE	0	0	0	0	0	0	0	0	0	0
ENSG00000236864	RP11-44H4.1	TRUE	0	0	0	0	0	0	0	0	0	0
ENSG00000236866	AL157902.3	TRUE	0	0	0	0	0	0	0	0	0	0
ENSG00000236869	RP11-944L7.4	TRUE	0	0	0	0	0	0	0	0	0	0
ENSG00000236871	LINC00106	FALSE	6.6	7.46	8.32	15.17	4.15	4.34	5.45	5.11	7.37	6.76	-0.403	0.173883
ENSG00000236874	RP1-66N13.1	TRUE	0	0	0	0	0	0	0	0	0	0
ENSG00000236882	LINC01554	TRUE	0	0	0	0	0	0.33	0.2	0.22	0	0
ENSG00000236883	AP001615.9	TRUE	0	0	0	0	0	0	0	0	0	0
ENSG00000236885	AC018731.3	TRUE	0	0	0	0	0	0	0	0	0	0
ENSG00000236886	AC007563.5	TRUE	0	0	0	0	0	0	0	0	0	0
ENSG00000236889	RP11-38J22.1	TRUE	0	0	0	0	0	0	0	0	0	0
ENSG00000236892	RP11-482E14.2	TRUE	0	0	0	0	0	0	0	0	0	0
ENSG00000236894	RP11-128B16.3	TRUE	0	0	0	0	0	0	0	0	0	0
ENSG00000236896	RP11-535C21.3	TRUE	0	0	0	0	0	0	0	0	0	0
ENSG00000236897	AC113331.9	TRUE	0	0	0	0	0	0	0	0	0	0
ENSG00000236908	RP5-1063M23.2	TRUE	0	0	0	0	0	0	0	0	0	0
ENSG00000236911	RP11-78B10.2	TRUE	0	0	0	0	0	0	0	0	0	0
ENSG00000236914	RP11-1008C21.2	TRUE	0.27	0.4	0.35	0.76	0	2.34	0.61	1.11	0	0.97
ENSG00000236915	RP4-651E10.4	TRUE	0	0	0	0	0	0	0	0	0	0
ENSG00000236920	RP11-111D3.2	TRUE	0	0	0	0.25	0	0	0	0	0	0
ENSG00000236921	RP11-408N14.1	TRUE	0	0	0	0	0	0	0	0	0	0
ENSG00000236922	LINC01378	TRUE	0	0	0	0	0	0	0	0	0	0
ENSG00000236924	RP11-390F4.6	TRUE	0	0.2	0	0.25	1.04	0	0	0	0	0
ENSG00000236935	AP003774.1	TRUE	0	0	0	0	0	0	0	0	0	0
ENSG00000236936	RP3-329E20.2	TRUE	0	0	0	0	0	0	0	0	0	0
ENSG00000236938	AC003092.2	TRUE	0	0	0	0	0	0	0	0	0	0
ENSG00000236939	BAALC-AS2	TRUE	0	0	0	0.25	0	1	0.2	0	0.25	0.72
ENSG00000236947	RP11-98G7.1	TRUE	0.27	0.4	1.04	0	0	0.33	0	0.22	0	0
ENSG00000236948	RP11-154H17.1	TRUE	0	0	0	0	0	0	0	0	0	0
ENSG00000236950	RP5-1051D14.1	TRUE	0	0	0	0	0	0	0	0	0	0
ENSG00000236951	AC007359.6	TRUE	0	0	0	0	0	0	0	0	0	0
ENSG00000236961	RP1-261G23.5	TRUE	0	0	0	0	0	0	0	0	0	0
ENSG00000236963	LINC01141	TRUE	0	0	0	0	0	0	0.61	0	0	0
ENSG00000236968	RP11-298E9.5	TRUE	0	0	0	0	0	0	0	0	0	0
ENSG00000236975	RP5-1065P14.2	TRUE	0	0	0	0	0	0	0	0	0	0
ENSG00000236980	C3orf84	TRUE	0	0	0	0	0	0	0	0	0	0
ENSG00000236981	OR10G9	TRUE	0	0	0	0	0	0	0	0	0	0
ENSG00000236983	LINC00614	TRUE	0	0	0	0	0	0	0	0	0	0
ENSG00000236985	RP5-1195D24.1	TRUE	0	0	0	0	0	0	0	0	0	0
ENSG00000236986	RP11-544A12.4	TRUE	0	0	0	0	0	0	0	0	0	0
ENSG00000236989	AC142119.1	TRUE	0	0	0	0	0	0	0	0	0	0
ENSG00000236990	RP11-433J20.1	TRUE	0	0	0	0	0	0	0	0	0	0
ENSG00000236991	EDRF1-AS1	TRUE	0	0	0	0	0	0	0	0	0	0
ENSG00000237001	WASF3-AS1	TRUE	0	0	0	0.51	0	0	0	0	0	0
ENSG00000237002	RP11-92J19.3	TRUE	0	0	0	0	0	0	0	0	0	0
ENSG00000237009	GLIS3-AS1	TRUE	0.27	0	0	0	0	0	0	0	0	0.24
ENSG00000237011	RP11-98G13.1	TRUE	0	0	0	0	0	0	0	0	0	0
ENSG00000237013	AC010987.6	TRUE	0	0	0	0	0	0	0	0	0	0
ENSG00000237015	CTA-984G1.5	TRUE	0	0.4	0	0	0	0	0	0	0.25	0
ENSG00000237017	AC012314.8	TRUE	0	0	0	0	0	0	0	0	0	0
ENSG00000237019	GS1-433O24.1	TRUE	0	0	0	0	0	0	0	0	0	0
ENSG00000237020	IGHD1-20	TRUE	0	0	0	0	0	0	0	0	0	0
ENSG00000237021	RP3-486I3.7	TRUE	0	0	0.35	0	0	0	0	0	0	0
ENSG00000237027	RP11-16C18.3	TRUE	0	0	0	0	0	0	0	0	0	0
ENSG00000237031	AC008067.2	TRUE	0	0	0	0	0	0	0	0	0	0
ENSG00000237035	AC109589.1	TRUE	0	0	0	0	0	0	0	0	0	0
ENSG00000237036	ZEB1-AS1	FALSE	3.85	2.82	2.77	0.25	2.85	2	2.42	4.22	2.46	3.14	0.031	0.947299
ENSG00000237038	USP17L8	TRUE	0	0	0	0	0	0	0	0	0	0
ENSG00000237048	TTTY12	TRUE	0	0	0	0	0	0	0	0	0	0
ENSG00000237054	PRMT5-AS1	TRUE	0	0	0	0	0	0	0	0	0	0
ENSG00000237057	AC015922.6	TRUE	0	0	0	0	0	0	0.4	0	0	0
ENSG00000237058	RP13-436F16.1	TRUE	0	0	0	0	0	0	0	0	0	0
ENSG00000237062	RP11-308N19.3	TRUE	0	0	0	0	0	0	0	0	0	0
ENSG00000237063	RP4-550H1.5	TRUE	0	0	0	0	0	0	0	0	0	0
ENSG00000237069	TTTY23B	TRUE	0	0	0	0	0	0	0	0	0	0
ENSG00000237070	AC005550.3	TRUE	0	0	0	0	0	0	0	0	0.25	0
ENSG00000237073	RP11-168K11.2	TRUE	0	0	0	0	0	0	0	0	0	0
ENSG00000237074	RP11-6J21.2	TRUE	0	0	0	0	0	0	0	0	0	0
ENSG00000237076	RP5-836J3.1	TRUE	0	0	0	0	0	0	0	0	0	0
ENSG00000237080	EHMT2-AS1	TRUE	0	0	0	0	0	0	0	0	0	0
ENSG00000237087	AC068134.6	TRUE	0	0	0	0	0	0	0	0	0	0
ENSG00000237092	LINC01065	TRUE	0	0	0	0	0	0	0	0	0	0
ENSG00000237094	RP4-669L17.10	TRUE	0	0	0	0	0	0	0	0	0	0
ENSG00000237101	RP11-365O16.6	TRUE	0.55	0	0	0.25	0.52	0.33	0	0	0	0
ENSG00000237104	AC018890.4	TRUE	0	0	0	0	0	0	0.61	0	0	0
ENSG00000237110	TAAR9	TRUE	0	0	0	0	0	0	0	0	0	0
ENSG00000237111	IGHJ3P	TRUE	0	0	0	0	0	0	0	0	0	0
ENSG00000237119	LINC01056	TRUE	0	0	0	0	0	0	0	0	0	0
ENSG00000237125	HAND2-AS1	TRUE	0	0	0	0	0	0	0.2	0.67	0.49	0
ENSG00000237126	AC073254.1	TRUE	0	0	0	0	0	0	0	0	0	0
ENSG00000237128	RP11-351M16.3	TRUE	0	0	0	0	0	0	0	0	0	0
ENSG00000237133	AC020594.5	TRUE	0	0	0.35	0.25	0	0	0	0.22	0.25	0
ENSG00000237136	C4orf51	TRUE	0	0	0	0	0	0	0	0	0	0
ENSG00000237138	HUNK-AS1	TRUE	0	0	0	0	0	0	0	0	0	0
ENSG00000237149	ZNF503-AS2	FALSE	4.12	4.03	3.81	4.05	3.37	1.67	1.41	0.22	0.49	1.45	-1.906	3.94924e-08
ENSG00000237152	DLEU7-AS1	TRUE	0	0	0	0	0	0	0	0	0	0
ENSG00000237153	RP11-132E11.2	TRUE	0	0	0	0	0	0	0	0	0	0
ENSG00000237159	CNTFR-AS1	TRUE	0	0	0	0	0	0	0	0	0	0
ENSG00000237166	AC007163.3	TRUE	0	0	0	0	0	0	0	0	0	0
ENSG00000237167	AC128709.2	TRUE	0	0	0	0	0	0	0	0	0	0
ENSG00000237172	B3GNT9	FALSE	7.42	3.23	5.2	1.26	4.15	14.36	9.29	13.77	7.86	5.8	1.254	0.000180518
ENSG00000237174	RP11-415D17.3	TRUE	0	0	0	0	0	0	0	0	0	0
ENSG00000237179	AC007392.4	TRUE	0	0	0	0	0	0	0	0	0	0
ENSG00000237181	AC147651.4	TRUE	0.27	0	1.04	0	0.26	1.67	0.4	0.44	0	0.24
ENSG00000237187	NR2F1-AS1	FALSE	34.37	29.44	38.12	30.09	34.24	27.38	33.93	25.76	29.22	25.6	-0.287	0.0215701
ENSG00000237188	RP11-337C18.8	FALSE	3.3	3.02	2.43	3.03	3.89	5.68	5.25	6.66	5.16	5.56	0.778	0.00136947
ENSG00000237189	RP11-85G21.2	TRUE	0	0	0	0	0	0	0	0	0	0
ENSG00000237190	CDKN2AIPNL	FALSE	11	15.12	7.97	11.13	5.97	20.37	8.48	13.32	13.26	14.73	0.372	0.156389
ENSG00000237197	IGHD1-7	TRUE	0	0	0	0	0	0	0	0	0	0
ENSG00000237208	RP11-13E5.2	TRUE	0	0	0	0	0	0	0	0	0	0
ENSG00000237212	RP11-569G13.2	TRUE	0	0	0	0	0	0	0	0	0	0
ENSG00000237220	AC104777.3	TRUE	0	0	0	0	0	0	0	0	0	0
ENSG00000237221	PPEF1-AS1	TRUE	0	0	0	0	0	0	0	0	0	0
ENSG00000237222	AC090505.6	TRUE	0	0	0	0	0	0	0	0	0	0
ENSG00000237224	RP11-109A6.2	TRUE	0	0	0	0	0	0	0	0	0	0
ENSG00000237232	ZNF295-AS1	TRUE	0	0	0	0	0	1	0.4	0	0.25	0.24
ENSG00000237233	TMEM26-AS1	TRUE	0	0	0	0	0	0	0	0	0	0
ENSG00000237234	RP1-142L7.5	TRUE	0	0	0	0	0.26	0	0	0	0.25	0
ENSG00000237235	TRDD2	TRUE	0	0	0	0	0	0	0	0	0	0
ENSG00000237243	AC022173.2	TRUE	0	0	0	0	0	0	0	0	0	0
ENSG00000237247	MBD3L5	TRUE	0	0	0	0	0	0	0	0	0	0
ENSG00000237248	LINC00987	TRUE	0	0	0	0	0	0	0	0	0	0
ENSG00000237250	RP11-193H5.1	TRUE	0	0	0	0	0	0	0	0	0	0
ENSG00000237254	TRBV30	TRUE	0	0	0	0	0	0	0	0	0	0
ENSG00000237259	RP4-568F9.3	TRUE	0	0	0	0	0	0	0	0	0	0
ENSG00000237262	AC068492.1	TRUE	0	0	0	0	0	0	0	0	0	0
ENSG00000237266	AC010729.3	TRUE	0	0	0	0	0	0	0	0	0	0
ENSG00000237267	LINC01519	TRUE	0	0	0	0	0	0	0	0	0	0
ENSG00000237271	AC009498.1	TRUE	0	0	0	0	0	0	0	0	0	0
ENSG00000237281	CATIP-AS2	TRUE	0	0	0	0	0	0	0	0	0	0
ENSG00000237282	LINC00851	TRUE	0	0	0	0	0	0	0	0	0	0
ENSG00000237283	RP11-316I3.1	TRUE	0	0	0	0	0	0	0	0	0	0
ENSG00000237286	AC004906.3	TRUE	0	0	0	0	0	0	0	0	0	0
ENSG00000237289	CKMT1B	TRUE	0	0.4	0	0	0	0	0	0	0	0
ENSG00000237290	LINC01343	TRUE	0	0	0	0	0	0	0	0	0	0
ENSG00000237292	RP11-540K16.1	TRUE	0	0	0	0	0.26	0	0	0	0	0
ENSG00000237293	AC007099.2	TRUE	0	0	0	0	0	0	0	0	0	0
ENSG00000237298	TTN-AS1	FALSE	4.67	3.23	5.55	2.78	3.37	3.67	4.44	3.11	7.37	4.35	0.125	0.724627
ENSG00000237301	RP4-680D5.2	TRUE	0	0	0	0	0	0	0	0.67	0	0
ENSG00000237310	GS1-124K5.4	FALSE	1.65	1.21	3.12	4.05	2.85	2	2.42	0.89	4.17	1.45	-0.388	0.449575
ENSG00000237311	RP6-159A1.3	TRUE	0	0	0	0	0	0	0	0	0	0
ENSG00000237312	RP11-475C16.2	TRUE	0	0	0	0	0	0	0	0	0	0
ENSG00000237316	RP1-288L1.4	TRUE	0	0	0	0	0	0	0	0	0	0
ENSG00000237320	AC019064.1	TRUE	0	0	0	0	0	0	0	0	0	0
ENSG00000237324	RP11-439H8.4	TRUE	0	0	0	0	0	0	0	0	0	0
ENSG00000237326	AC113608.1	TRUE	0	0	0	0	0	0	0	0	0	0
ENSG00000237328	RAI1-AS1	TRUE	0	0	0	0	0	0	0	0	0	0
ENSG00000237330	RNF223	TRUE	0	0	0	0	0	0	0	0	0	0
ENSG00000237331	XIAP-AS1	TRUE	0	0	0	0	0	0	0	0	0	0
ENSG00000237336	RP11-230L22.4	TRUE	0	0	0	0	0	0	0	0	0	0
ENSG00000237337	RP11-567C20.2	TRUE	0	0	0	0	0	0	0	0	0	0
ENSG00000237338	FTCD-AS1	TRUE	0	0	0	0	0	0	0	0	0	0
ENSG00000237339	LINC01502	TRUE	0	0	0	0	0	0	0	0	0	0
ENSG00000237341	SYP-AS1	TRUE	0	0	0	0	0	0	0	0	0	0
ENSG00000237342	AL132796.1	TRUE	0	0	0	0	0	0	0	0	0	0
ENSG00000237343	RP11-763B22.4	TRUE	0	0	0	0	0	0	0	0.22	0	0
ENSG00000237346	RP3-448I9.2	TRUE	0	0	0	0	0	0	0	0	0	0
ENSG00000237352	LINC01358	TRUE	0.55	0	0	0	0.78	0.33	0.4	0	0.25	0
ENSG00000237353	PATE4	TRUE	0	0	0	0	0	0	0	0	0	0
ENSG00000237357	RP11-475I24.3	TRUE	0	0	0	0	0	0	0	0	0	0
ENSG00000237359	RP11-509J21.2	TRUE	0	0	0	0.51	0	0	0	0	0	0
ENSG00000237361	TUSC8	TRUE	0	0	0	0	0	0	0	0	0	0
ENSG00000237365	RP11-334N17.1	TRUE	0	0	0	0	0	0	0	0	0	0
ENSG00000237370	AC010907.2	TRUE	0	0	0	0	0	0	0	0	0	0
ENSG00000237371	RP13-152O15.5	TRUE	0	0	0	0	0	0	0	0	0	0
ENSG00000237372	UNQ6494	TRUE	0	0	0	0	0	0	0	0	0	0
ENSG00000237377	AC005703.2	TRUE	0	0	0	0	0	0	0	0	0	0
ENSG00000237378	RP11-473M10.3	TRUE	0	0	0	0	0	0	0	0	0	0
ENSG00000237380	HOXD-AS2	TRUE	0	0	0	0	0	0	0	0	0	0
ENSG00000237385	RP11-165J3.5	TRUE	0	0	0	0	0	0	0	0	0	0
ENSG00000237387	CTA-407F11.7	TRUE	0	0	0	0	0	0	0	0	0	0
ENSG00000237388	OR4A47	TRUE	0	0	0	0	0	0	0	0	0	0
ENSG00000237389	RP11-402L1.4	TRUE	0	0.2	0	0	0	0	0	0	0	0
ENSG00000237390	RP11-139I14.2	TRUE	0	0	0	0	0	0	0	0	0	0
ENSG00000237396	LINC01384	TRUE	0	0	0	0	0	0	0	0	0	0
ENSG00000237399	PITRM1-AS1	TRUE	0.55	0.2	0	0	0.52	0	0	0.67	0	0
ENSG00000237400	AC006960.7	TRUE	0	0	0	0	0	0	0	0	0	0
ENSG00000237401	LINC01304	TRUE	0	0	0	0	0	0	0	0	0	0
ENSG00000237404	RP3-471C18.2	TRUE	0	0	0	0	0	0	0	0	0	0
ENSG00000237407	KB-1183D5.14	TRUE	0	0	0	0	0	0	0	0	0	0
ENSG00000237410	AP001092.4	TRUE	0	0	0	0	0	0	0	0	0	0
ENSG00000237412	PRSS56	TRUE	0	0	0	0	0	0	0	0	0.49	0
ENSG00000237414	RP11-321L2.2	TRUE	0	0	0	0	0	0	0	0	0	0
ENSG00000237419	RP11-885N19.6	TRUE	0	0	0	0	0	0	0	0	0	0
ENSG00000237422	RP11-305L7.3	TRUE	0	0	0	0	0	0	0	0	0	0
ENSG00000237423	LINC01522	TRUE	0	0	0	0	0	0	0	0	0	0
ENSG00000237424	FOXD2-AS1	TRUE	0	0	0	0	0	0	0	0	0	0
ENSG00000237429	RP1-159A19.4	TRUE	0	0.4	0.35	0	0	0	0	0	0	0.24
ENSG00000237435	RP11-147C23.1	TRUE	0	0	0	0	0	0	0	0	0	0
ENSG00000237436	RP11-312B8.1	TRUE	0.82	0	0	0.51	0	0.67	0.2	0.67	1.96	0.24
ENSG00000237438	CECR7	TRUE	0	0.2	0	0	0	0	0	0	0	0
ENSG00000237440	ZNF737	TRUE	0.55	0.81	2.08	1.26	0.52	0.33	0	1.11	0.25	0.72
ENSG00000237441	RGL2	FALSE	28.87	27.83	30.5	27.31	29.57	27.72	35.14	32.42	29.46	23.91	-0.001	0.994121
ENSG00000237445	CTA-520D8.2	TRUE	0	0	0	0	0	0	0	0	0	0
ENSG00000237452	BHMG1	TRUE	0	0	0	0	0	0	0	0	0	0
ENSG00000237453	RP11-67L3.2	TRUE	0	0	0	0	0	0	0	0	0	0
ENSG00000237457	LINC01351	TRUE	0.55	0	0	0	0	0	0.4	0	0	0.48
ENSG00000237460	RP11-233E12.1	TRUE	0	0	0	0	0	0	0	0	0	0
ENSG00000237461	RP11-554F20.1	TRUE	0	0	0	0	0	0	0	0	0	0
ENSG00000237463	RP11-280O1.2	TRUE	0	0	0	0	0	0	0	0	0	0
ENSG00000237464	RP3-461P17.9	TRUE	0	0	0	0	0	0	0	0	0	0
ENSG00000237468	RP11-715G15.1	TRUE	0	0	0	0	0	0	0	0	0	0
ENSG00000237471	AC073115.6	TRUE	0	0	0	0	0	0	0	0	0	0
ENSG00000237473	RP11-324C10.1	TRUE	0	0	0	0	0	0	0	0	0	0
ENSG00000237476	XXbac-B135H6.15	TRUE	0	0.2	0.35	0.25	0.26	0	0	0.22	0.25	0.24
ENSG00000237477	AC093911.1	TRUE	0	0	0	0	0	0	0	0	0	0
ENSG00000237479	AC007557.2	TRUE	0	0	0	0	0	0	0	0	0	0
ENSG00000237480	RP5-947P14.1	TRUE	0	0	0	0	0	0	0	0	0	0
ENSG00000237481	RP4-803J11.2	TRUE	0	0	0	0.51	0.52	0	0	0	0.25	0
ENSG00000237484	AP000476.1	TRUE	0	0	0	0	0	0	0	0	0	0
ENSG00000237489	LINC00959	TRUE	0	0	1.04	0	0	0	0	0	0.49	0
ENSG00000237491	RP11-206L10.9	TRUE	0.27	0	1.04	1.26	2.08	0	0	0	0	0
ENSG00000237494	RP11-753B14.1	TRUE	0	0	0.35	0	0	0	0	0	0	0
ENSG00000237498	AC010105.1	TRUE	0	0	0	0	0	0	0	0	0	0
ENSG00000237499	RP11-356I2.4	TRUE	0.55	0.4	0.35	1.26	0.78	0.67	0.4	0.44	0	0.72
ENSG00000237500	RP11-526P5.1	TRUE	0	0	0	0	0	0	0	0	0	0
ENSG00000237505	PKN2-AS1	TRUE	0	1.01	0	1.26	0	0	0	0	0.25	0.48
ENSG00000237512	UNC5B-AS1	FALSE	1.65	1.21	1.39	2.28	2.08	0	0	0.22	0	0	-4.82	3.28211e-09
ENSG00000237513	RP11-325F22.2	TRUE	0	0	0	0	0	0	0	0	0	0
ENSG00000237515	SHISA9	FALSE	67.37	56.66	54.07	48.04	58.1	1	1.21	0	0.98	0.48	-6.189	2.65207e-177
ENSG00000237517	DGCR5	TRUE	0	0.6	0	0.25	0	0.67	0	0.67	0.98	0.24
ENSG00000237520	RP11-443B7.2	TRUE	0	0	0	0	0	0	0	0	0	0
ENSG00000237521	OR7E24	TRUE	0	0	0	0	0	0	0	0	0	0
ENSG00000237523	LINC00857	FALSE	1.92	1.41	2.77	0.51	1.04	1	0.81	0.22	0.25	0.48	-1.439	0.0170003
ENSG00000237525	AC012668.2	TRUE	0	0	0	0	0.26	0	0	0.44	0	0
ENSG00000237527	AF241725.6	TRUE	0	0	0	0	0	0	0	0	0	0
ENSG00000237529	RP11-439K3.3	TRUE	0	0	0	0	0	0	0	0	0	0
ENSG00000237530	RP3-449H6.1	TRUE	0	0	0	0	0	0	0	0	0	0
ENSG00000237531	RP11-309M23.1	TRUE	0.55	0.2	0	0	0	0	0	0	0	0
ENSG00000237532	AC012451.1	TRUE	0	0	0	0	0	0	0	0	0	0
ENSG00000237534	LINC00383	TRUE	0	0	0	0	0	0	0	0	0	0
ENSG00000237541	HLA-DQA2	FALSE	7.7	7.66	7.28	5.31	8.56	0	0	0	0	0	-7.903	7.49287e-39
ENSG00000237547	IGHJ2P	TRUE	0	0	0	0	0	0	0	0	0	0
ENSG00000237548	TTLL11-IT1	TRUE	0	0	0	0	0	0	0	0	0	0
ENSG00000237552	RP11-415A20.1	TRUE	0	0	0	0	0	0	0	0	0	0
ENSG00000237556	KCND3-AS1	TRUE	0	0	0	0	0	0	0	0	0	0
ENSG00000237560	LINC01497	TRUE	0	0	0	0	0	0.33	0	0	0	0
ENSG00000237563	TTTY21B	TRUE	0	0	0	0	0	0	0	0	0	0
ENSG00000237567	RP3-359N14.2	TRUE	0	0	0	0	0	0	0	0	0	0
ENSG00000237568	RP4-620F22.2	TRUE	0	0	0	0	0	0	0	0	0	0
ENSG00000237571	AC073284.4	TRUE	0	0	0	0	0	0	0	0	0	0
ENSG00000237574	AC079776.3	TRUE	0	0	0	0	0	0	0	0	0	0
ENSG00000237576	AC097495.2	TRUE	0	0	0	0	0	0	0	0	0	0
ENSG00000237579	LINC01514	TRUE	0	0	0	0	0	0	0	0	0	0
ENSG00000237581	AC005538.5	TRUE	0	0	0	0	0	0	0	0	0	0
ENSG00000237585	LINC00407	TRUE	0	0	0	0	0	0	0	0	0	0
ENSG00000237588	RP11-66D17.3	TRUE	0	0	0	0	0	0	0	0	0	0
ENSG00000237590	RP11-20J15.2	TRUE	0	0	0	0	0	0	0	0	0	0
ENSG00000237592	IGKV1OR10-1	TRUE	0	0	0	0	0	0	0	0	0	0
ENSG00000237594	AP000251.3	TRUE	0	0	0	0.25	2.33	1	2.22	1.11	0.25	0
ENSG00000237595	RP11-112L6.3	TRUE	0.27	0	0.35	0.51	0	0.33	0	0	0	0
ENSG00000237596	RP13-143G15.4	TRUE	0	0	0	0	0	0	0	0	0	0
ENSG00000237604	AP001056.1	TRUE	0	0	0	0	0	0	0	0	0	0
ENSG00000237605	RP11-343H5.6	TRUE	0	0	0	0	0	0	0.61	0.22	0	0
ENSG00000237609	AF064858.10	TRUE	0	0	0	0	0	0	0	0	0	0
ENSG00000237612	AP002856.7	TRUE	0	0	0	0	0	0	0	0	0	0
ENSG00000237613	FAM138A	TRUE	0	0	0	0	0	0	0	0	0	0
ENSG00000237614	AC073257.2	TRUE	0	0	0	0	0	0	0	0	0	0
ENSG00000237626	RP11-406A20.1	TRUE	0	0	0	0	0	0	0	0	0	0
ENSG00000237633	AC104623.2	TRUE	0	0	0	0	0	0	0	0	0	0
ENSG00000237637	FRY-AS1	TRUE	0	0	0	0	0	0.67	0	0	0	0
ENSG00000237638	AC007386.2	TRUE	0	0	0	0	0	0	0	0	0	0
ENSG00000237640	RP4-604G5.1	TRUE	0	0	0	0	1.82	0	0	0	0	0
ENSG00000237643	RP11-462G2.1	TRUE	0	0	0	0	0	0	0	0	0	0
ENSG00000237647	ERICH1-AS1	TRUE	0	0	0	0	0	0	0	0	0	0
ENSG00000237649	KIFC1	FALSE	8.52	11.9	11.78	15.17	6.74	31.06	22.22	23.54	23.81	20.29	1.073	5.42464e-10
ENSG00000237651	C2orf74	FALSE	20.07	15.53	12.82	19.47	12.71	14.03	14.34	16.21	17.43	14.97	-0.118	0.52224
ENSG00000237654	AP003025.2	TRUE	0	0	0	0	0	0	0	0	0	0
ENSG00000237655	AC073834.3	TRUE	0	0	0	0	0	0	0	0	0	0
ENSG00000237658	RP5-968D22.3	TRUE	0	0	0	0	0	0	0	0	0	0
ENSG00000237664	LINC00316	TRUE	0	0	0	0	0	0	0	0	0	0
ENSG00000237665	GRM7-AS2	TRUE	0	0	0	0	0	0	0	0	0	0
ENSG00000237667	LINC01115	TRUE	0	0	0	0	0	0	0	0	0	0
ENSG00000237670	AC080094.1	TRUE	0	0	0	0	0	0	0	0	0	0
ENSG00000237671	GAGE12C	TRUE	0	0	0	0	0	0	0	0	0	0
ENSG00000237675	TEX36-AS1	TRUE	0	0	0	0	0	0	0	0	0	0
ENSG00000237685	RP11-360O19.4	TRUE	0	0	0	0	0	0	0	0	0	0
ENSG00000237686	RP5-1120P11.1	TRUE	0.82	0	0	1.01	0.52	0	1.21	0.89	0.49	0.24
ENSG00000237687	LINC00686	TRUE	0	0	0	0	0	0	0	0	0	0
ENSG00000237689	AC007064.24	TRUE	0	0	0	0	0	0	0	0	0	0
ENSG00000237693	IRGM	TRUE	0	0	0	0	0	0	0	0	0	0
ENSG00000237699	RP11-199F6.4	TRUE	0	0	0	0	0	0	0	0	0	0
ENSG00000237702	TRBV3-1	TRUE	0	0	0	0	0	0	0	0	0	0
ENSG00000237705	AC008937.2	TRUE	0	0	0	0	0	0	0	0	0	0
ENSG00000237707	RP5-1018K9.1	TRUE	0	0	0	0	0	0	0	0	0	0
ENSG00000237713	AC006000.5	TRUE	0	0	0	0	0	0	0.81	1.55	0.25	0
ENSG00000237714	P4HA2-AS1	TRUE	0	0	0	0	0	0	0	0	0	0
ENSG00000237716	RP3-400B16.3	TRUE	0	0	0	0	0	0	0	0	0	0
ENSG00000237718	AC009095.4	TRUE	0	0	0	0	0	0	0	0	0	0
ENSG00000237720	AC011995.1	TRUE	0	0	0	0	0	0	0	0	0	0
ENSG00000237721	AF064858.11	TRUE	0	0	0	0	0	0	0	0	0	0
ENSG00000237728	RP3-453P22.2	TRUE	0	0	0	0	0	0	0	0	0	0
ENSG00000237734	RP11-298E2.2	TRUE	0	0	0	0	0	0	0	0	0	0
ENSG00000237735	AP000473.6	TRUE	0	0	0	0	0	0	0	0	0	0
ENSG00000237737	DCTN1-AS1	TRUE	0	0	0	0	0	0	0	0	0	0
ENSG00000237741	AC002368.4	TRUE	0	0	0	0	0	0	0	0	0	0
ENSG00000237742	RP11-624M8.1	TRUE	0	0	0	0	0	0	0	0	0	0
ENSG00000237750	AC007740.1	TRUE	0	0	0	0	0	0	0	0	0	0
ENSG00000237751	LINC01143	TRUE	0	0	0	0	0	0	0	0	0	0
ENSG00000237753	AC079922.3	FALSE	1.1	1.61	2.43	1.01	1.82	4.34	4.85	5.77	4.91	6.52	1.696	1.24579e-08
ENSG00000237756	RP11-77M5.1	TRUE	0	0	0	0	0	0	0	0	0	0
ENSG00000237759	RP11-278H7.3	TRUE	0	0	0	0	0	0	0	0	0	0
ENSG00000237760	AC092657.2	TRUE	0	0	0	0	0	0	0	0	0	0
ENSG00000237761	RP11-127O4.2	TRUE	0	0	0	0	0	0	0	0	0	0
ENSG00000237763	AMY1A	TRUE	0	0	0	0	0	0	0	0	0	0
ENSG00000237764	RP11-3B12.2	TRUE	0	0	0	0	0	0	0	0	0	0
ENSG00000237765	FAM200B	FALSE	56.37	44.36	39.86	46.53	49.28	22.37	32.52	20.65	21.6	27.29	-1.017	4.64224e-14
ENSG00000237767	LINC01370	TRUE	0	0	0	0	0	0	0	0	0	0
ENSG00000237768	RP11-344N10.2	TRUE	0	0	0	0	0	0	0	0	0	0
ENSG00000237772	AC092620.3	TRUE	0	0	0	0	0	0	0	0	0	0
ENSG00000237773	AC003075.4	TRUE	1.1	0.4	0	0	0.26	0	0.4	0.22	0	0.72
ENSG00000237775	DDR1-AS1	TRUE	0	0	0	0	0	0	0	0	0	0
ENSG00000237781	RP11-54A4.2	TRUE	0	0	0	0	0	0	0	0	0	0
ENSG00000237786	GFOD1-AS1	TRUE	0	0	0	0	0	0	0	0	0	0
ENSG00000237787	C3orf79	TRUE	0	0	0	0	0	0	0	0	0	0
ENSG00000237790	LINC01318	TRUE	0	0	0	0	0	0	0	0	0	0
ENSG00000237797	RP11-472N13.3	TRUE	0	0	0	0	0	0	0	0	0	0
ENSG00000237798	AC010894.5	TRUE	0	0	0	0	0	0	0	0	0	0
ENSG00000237803	LINC00211	TRUE	0	0	0	0.25	0	0.67	0.2	0	0	0
ENSG00000237807	RP11-400K9.4	FALSE	5.77	4.64	3.12	1.77	3.11	1.67	1.62	1.11	1.72	0.97	-1.426	0.000340578
ENSG00000237813	AC002066.1	TRUE	0	0	0	0	0.52	0.33	0.2	0	0.25	0
ENSG00000237819	AC002454.1	FALSE	2.47	2.62	2.77	1.26	1.04	1	0.81	2	0.98	1.21	-0.784	0.0931003
ENSG00000237832	RP5-974N19.1	TRUE	0	0	0	0	0	0	0	0	0	0
ENSG00000237836	PHKA2-AS1	TRUE	0	0	0	0	0	0	0	0	0	0
ENSG00000237837	AC159540.3	TRUE	0	0	0	0	0	0	0	0	0	0
ENSG00000237838	AC133680.1	TRUE	0	0	0	0	0	0	0	0	0	0
ENSG00000237843	AC016903.2	TRUE	0	0	0	0	0	0	0	0	0	0
ENSG00000237844	AC092684.1	TRUE	0	0.2	0.35	0	0	0	0	0	0	0
ENSG00000237845	RP5-940F7.2	TRUE	0	0	0	0	0	0	0	0	0	0
ENSG00000237847	FAM231A	TRUE	0	0	0	0	0	0	0	0	0	0
ENSG00000237851	RP1-67K17.4	TRUE	0	0	0	0	0	0	0	0	0	0
ENSG00000237856	AC062020.2	TRUE	0	0	0	0	0	0	0	0	0	0
ENSG00000237857	RP11-435O5.2	TRUE	0.82	1.81	0.69	0.76	0	2	0.61	0.22	1.96	1.93
ENSG00000237863	RP6-24A23.3	TRUE	0	0	0	0	0	0	0	0	0	0
ENSG00000237864	LINC00322	TRUE	0	0	0	0	0	0	0	0	0	0
ENSG00000237874	RP3-393K13.1	TRUE	0	0	0	0	0	0	0	0	0	0
ENSG00000237877	LINC01473	TRUE	2.2	1.21	0.35	0.25	1.56	1.67	0.2	0.22	0.49	0.72
ENSG00000237879	LINC00398	TRUE	0	0	0	0	0	0	0	0	0	0
ENSG00000237880	AC096669.2	TRUE	0	0	0	0	0	0	0	0	0	0
ENSG00000237883	DGUOK-AS1	FALSE	6.6	4.84	3.47	3.29	4.41	0.33	0.2	0.67	0.25	0	-3.906	2.9829e-16
ENSG00000237886	NALT1	FALSE	0.27	0	1.39	0.25	2.59	1	1.62	0.67	1.23	0.97	1.066	0.144986
ENSG00000237896	AC005008.2	TRUE	0	0	0	0	0	0	0	0	0	0
ENSG00000237899	RP4-739H11.3	TRUE	0	0	0	0	0	0	0	0	0	0
ENSG00000237907	LINC01430	TRUE	0	0	0	0	0	0	0	0	0	0
ENSG00000237914	SIRPG-AS1	TRUE	0	0	0	0	0	0	0	0	0	0
ENSG00000237919	RP11-181B18.1	TRUE	0	0	0	0	0	0	0	0	0	0
ENSG00000237921	AC004543.2	TRUE	0	0	0	0	0	0	0	0	0	0
ENSG00000237923	XXbac-BPG27H4.8	TRUE	0	0	0	0	0	0	0	0	0	0
ENSG00000237927	RP3-393E18.2	TRUE	0	0	0	0	0	0	0	0.44	0	0
ENSG00000237928	NFIA-AS2	TRUE	0.55	0.4	0.69	0	0	0	0.2	0.22	1.23	0
ENSG00000237934	RP11-467D18.2	TRUE	0	0	0	0	0	0	0	0	0	0
ENSG00000237937	AP000770.1	TRUE	0	0	0	0	0	0	0	0	0	0
ENSG00000237938	RP11-288I21.1	TRUE	0	0	0	0	0	0	0	0	0	0
ENSG00000237940	AC093642.3	TRUE	0	0.6	0	0.25	0	0.33	0.4	0.67	0	0
ENSG00000237941	KCNQ1DN	TRUE	0	0	0	0	0	0	0	0	0	0
ENSG00000237945	LINC00649	FALSE	0	0	0	0	0.26	21.71	20.8	31.97	25.53	23.91	8.601	8.82405e-88
ENSG00000237947	RP11-570K4.1	TRUE	0	0	0	0	0	0	0	0	0	0
ENSG00000237949	LINC00844	TRUE	2.47	1.21	1.39	0.76	0.52	0	0.61	0.67	0	0.24
ENSG00000237950	RP11-7O11.3	TRUE	0.27	0	0	0	0	0	0	0.44	0	0.24
ENSG00000237954	RP11-14O19.2	TRUE	0	0	0	0	0	0	0	0	0	0
ENSG00000237957	CT47A5	TRUE	0	0	0	0	0	0	0	0	0	0
ENSG00000237975	FLG-AS1	TRUE	1.1	0.6	1.39	0.25	3.63	0	0	0	0.49	0
ENSG00000237976	RP11-126K1.6	FALSE	16.77	13.91	16.98	13.4	16.86	7.68	7.88	7.99	11.05	9.42	-0.865	8.62298e-08
ENSG00000237978	KCNMB2-AS1	TRUE	1.1	0.2	0	0.51	0.26	0	0	0.44	0.49	0
ENSG00000237980	RP11-338C15.3	TRUE	0	0	0	0	0	0	0.2	0	0	0
ENSG00000237986	CELF2-AS2	TRUE	0	0	0	0	0	0	0	0	0	0
ENSG00000237987	RP11-503C24.2	TRUE	0	0	0	0	0	0	0	0	0	0
ENSG00000237989	AP001046.5	TRUE	0	0	0	0	0	0.33	0	0	0	0
ENSG00000237990	CNTN4-AS1	TRUE	0	0	0	0	0	0	0	0	0	0
ENSG00000237992	AC010096.2	TRUE	0	0	0	0	0	0	0	0	0	0
ENSG00000237993	RP11-159M11.2	TRUE	0	0	0	0	0	0	0	0	0	0
ENSG00000238004	AC009227.3	TRUE	0	0	0	0	0	0	0	0	0	0
ENSG00000238005	RP11-443B7.1	FALSE	0	0.2	0.35	0	0.26	1.67	2.22	1.55	1.96	5.07	3.514	2.11861e-07
ENSG00000238009	RP11-34P13.7	TRUE	0	0	0	0	0	0	0.2	0	0	0
ENSG00000238012	AC114752.1	TRUE	0	0	0	0	0	0	0	0	0	0
ENSG00000238018	AC093110.3	TRUE	0	0	0	0	0	0	0	0	0	0
ENSG00000238019	RP11-732M18.2	TRUE	0	0	0	0	0	0	0	0	0	0
ENSG00000238020	HTR3E-AS1	TRUE	0	0	0	0	0	0	0	0	0	0
ENSG00000238022	RP11-38C18.3	TRUE	0	0	0	0	0	0	0	0	0	0
ENSG00000238031	AC090505.1	TRUE	0	0	0	0	0	0	0	0	0	0
ENSG00000238033	AC002480.2	TRUE	0	0	0	0	0.26	0	0	0	0	0
ENSG00000238034	RP5-1185K9.1	TRUE	0	0	0	0	0	0	0	0	0	0
ENSG00000238035	AC138035.2	TRUE	0	0	0	0	0	0	0	0	0	0
ENSG00000238039	AF011889.2	TRUE	0	0	0	0	0	0	0	0	0	0
ENSG00000238042	RP11-815M8.1	TRUE	0	0	0	0	0	0	0	0	0	0
ENSG00000238043	RP11-699L21.2	TRUE	0	0	0	0	0	0	0	0	0	0
ENSG00000238045	AC009133.12	TRUE	0.82	2.22	0.35	2.78	1.82	0.67	1.01	0.44	0.25	0.48
ENSG00000238054	RP11-316I3.2	TRUE	0	0	0	0	0	0	0	0	0	0
ENSG00000238057	ZEB2-AS1	TRUE	0	0	0.69	0	0	0.33	0	0.22	0.74	0.97
ENSG00000238058	RP11-432J22.2	TRUE	0	0	0	0	0	0	0	0	0	0
ENSG00000238062	SPATA3-AS1	TRUE	0	0	0	0	0	0	0	0	0	0
ENSG00000238063	RP11-329N22.1	TRUE	0	0	0	0	0	0	0	0	0	0
ENSG00000238074	TSPY9P	TRUE	0	0	0	0	0	0	0	0	0	0
ENSG00000238078	LINC01352	TRUE	0	0	0	0	0	0	0	0	0	0
ENSG00000238083	LRRC37A2	TRUE	0.27	1.21	0.69	0.51	0	0.33	0.4	0.44	2.46	1.21
ENSG00000238097	RP11-513G11.3	TRUE	0	0	0	0	0	0	0	0	0	0
ENSG00000238099	LINC01625	TRUE	0	0.2	0	0	0	0	0	0	0	0
ENSG00000238102	RP11-19D2.1	TRUE	0	0	0	0	0	0	0	0	0	0
ENSG00000238107	RP11-495P10.5	TRUE	0	0	0	0	0	0	0	0	0	0
ENSG00000238113	LINC01410	FALSE	5.22	9.07	5.2	11.13	12.45	0.67	0.61	2	0.74	0.24	-3.581	9.02853e-18
ENSG00000238117	AP004372.1	TRUE	0.27	0	0	0	0	0	0	0	0	0
ENSG00000238120	LINC01589	TRUE	0	0	0	0.25	0.26	0	0	0	0	0
ENSG00000238121	LINC00426	TRUE	0	0	0	0.25	0	0	0	0	0	0
ENSG00000238122	RP11-483I13.2	TRUE	0	0	0	0	0	0	0	0	0	0
ENSG00000238123	MID1IP1-AS1	TRUE	0	0	0	0	0	0	0	0	0.25	0
ENSG00000238124	RP11-667F9.2	TRUE	0	0	0	0	0	0	0	0	0	0
ENSG00000238129	RP3-410C9.2	TRUE	0	0	0	0	0	0	0	0	0	0
ENSG00000238131	RP11-806J6.1	TRUE	0	0	0	0	0	0	0	0	0	0
ENSG00000238133	MLK7-AS1	TRUE	0	0	0	0	0	0	0	0	0	0
ENSG00000238140	RP11-253A20.1	TRUE	0	0	0	0	0	0	0	0	0	0
ENSG00000238141	BRWD1-AS1	TRUE	0.55	0.2	0	0.51	1.3	0.67	0	0	0.49	0.97
ENSG00000238142	RP11-108M9.4	FALSE	2.75	2.42	4.51	1.26	2.85	4.68	8.08	7.1	6.63	9.42	1.408	8.72839e-07
ENSG00000238156	RP11-415D17.4	TRUE	0	0	0	0	0	0	0	0	0	0
ENSG00000238160	AC116366.5	TRUE	0.27	0	0	0	0	0	0	0	0	0
ENSG00000238164	RP3-395M20.8	TRUE	0	0	0	0	0	0	0	0	0	0
ENSG00000238169	LINC01053	TRUE	0	0	0	0	0	0	0	0	0	0
ENSG00000238171	AC068196.1	TRUE	0	0	0	0.51	0	0	0	0	0	0
ENSG00000238176	RP11-322I2.1	TRUE	0	0	0	0	0	0	0	0	0	0
ENSG00000238178	RP11-431J24.2	TRUE	0	0	0	0	0	0	0	0	0	0
ENSG00000238184	CD81-AS1	TRUE	0	0.6	0	2.28	0	0	0.61	0	0	0
ENSG00000238185	RP11-252M21.6	TRUE	0	0	0	0	0	0	0	0	0	0
ENSG00000238186	RP11-656D10.6	TRUE	0	0	0	0	0	0	0	0	0	0
ENSG00000238189	ENOX1-AS2	TRUE	0	0	0	0	0	0	0	0	0	0
ENSG00000238192	LL22NC03-121E8.4	TRUE	0	0	0	0	0	0	0	0	0	0
ENSG00000238194	RP4-719C8.1	TRUE	0	0	0	0	0	0	0	0	0	0
ENSG00000238195	CTA-503F6.2	TRUE	0	0	0	0	0	0	0	0	0	0
ENSG00000238197	PAXBP1-AS1	TRUE	0.82	0.81	0.35	0.25	0.78	0.33	0.81	0.67	0.25	1.45
ENSG00000238198	RP11-31F15.2	TRUE	1.37	0.2	0	0	0	0	0.4	1.33	0.25	0.24
ENSG00000238201	AC114752.3	TRUE	0	0	0	0	0	0	0	0	0	0
ENSG00000238202	AC002465.2	TRUE	0	0	0	0	0	0	0	0	0	0
ENSG00000238207	AC009312.1	TRUE	0	0	0	0	0	0	0	0	0	0
ENSG00000238210	RP13-210D15.4	TRUE	0	0	0	0	0	0	0	0	0	0
ENSG00000238212	AC005863.2	TRUE	0	0	0	0	0	0	0	0	0	0
ENSG00000238217	AC093590.1	TRUE	0	0	0	0	0	0	0	0	0	0
ENSG00000238221	RP11-69L16.4	TRUE	0	0	0	0	0	0	0	0	0	0
ENSG00000238224	RP11-522M21.2	TRUE	0	0	0	0	0	0	0	0	0	0
ENSG00000238227	C9orf69	FALSE	70.95	71.58	90.46	94.07	73.15	92.5	89.67	77.04	83.47	95.65	0.093	0.397873
ENSG00000238230	LINC00391	TRUE	0	0	0	0	0	0	0	0	0	0
ENSG00000238232	RP11-95P13.2	TRUE	0.27	0.2	0	0	0	0	0	0	0	0
ENSG00000238242	RP11-575B7.3	TRUE	0	0	0	0	0	0	0	0	0	0
ENSG00000238243	OR2W3	TRUE	0	0	0	0	0	0	0	0	0	0
ENSG00000238246	RP11-575A19.2	TRUE	0	0	0	0	0	0	0	0	0	0
ENSG00000238258	RP11-342D11.2	TRUE	0	0	0	0	0	0	0	0	0	0
ENSG00000238260	RP11-46F15.2	TRUE	0	0	0	0	0	0	0	0	0	0
ENSG00000238265	LINC00317	TRUE	0	0	0	0	0	0	0	0	0	0
ENSG00000238266	LINC00707	FALSE	19.52	11.29	16.29	11.38	17.64	0	0.2	0.44	0	0.24	-6.129	2.12355e-52
ENSG00000238268	RP11-229P13.19	TRUE	0	0	0	0	0	0	0	0	0	0
ENSG00000238269	PAGE2B	TRUE	0	0	0	0	0	0	0	0	0	0
ENSG00000238270	RP11-445J9.1	TRUE	0	0	0	0	0	0	0	0	0	0
ENSG00000238272	RP3-436N22.3	TRUE	0	0	0	0	0	0	0	0	0	0
ENSG00000238273	AC012360.6	TRUE	0	0	0	0	0	0	0	0	0	0.48
ENSG00000238277	AC068483.1	TRUE	0	0	0	0	0	0	0	0	0	0
ENSG00000238279	BX470102.3	TRUE	0	0	0	0	0	0	0.4	0	0	0
ENSG00000238280	RP11-436D10.3	TRUE	0	0	0	0	0	0	0	0	0	0
ENSG00000238282	RP5-1164C1.2	TRUE	0	0	0	0	0	0	0	0	0	0
ENSG00000238284	LINC01448	TRUE	0	0	0	0	0	0	0	0	0	0
ENSG00000238287	RP11-656D10.3	FALSE	2.47	4.64	2.77	3.79	3.63	2.34	4.44	2.89	4.17	1.21	-0.219	0.579799
ENSG00000238290	RP11-431K24.1	FALSE	1.1	1.41	4.16	3.29	2.33	0.33	0.61	0.22	0.74	1.21	-1.911	0.000374154
ENSG00000238291	RP11-94M14.3	TRUE	0	0	0	0	0	0	0	0	0	0
ENSG00000238358	RP5-1121E10.2	TRUE	0	0	0	0	0	0	0	0	0	0
ENSG00000238837	RP11-646E18.2	TRUE	0	0	0	0	0	0	0	0	0	0
ENSG00000239205	RP11-747D18.1	TRUE	0	0	0	0	0	0	0	0	0	0
ENSG00000239213	NCK1-AS1	FALSE	1.1	1.21	0.69	1.01	1.04	1.34	0.61	1.78	0.25	0.97	-0.192	0.762059
ENSG00000239216	RP4-712E4.2	TRUE	0	0	0	0	0	0	0	0	0	0
ENSG00000239219	RP11-379K17.4	TRUE	0	0	0	0.25	0	0.67	0	0.22	0.49	0
ENSG00000239225	TTTY23	TRUE	0	0	0	0	0	0	0	0	0	0
ENSG00000239264	TXNDC5	FALSE	7.97	7.06	13.86	15.17	21.53	6.68	7.47	8.44	8.59	4.59	-0.82	0.00360423
ENSG00000239265	CLRN1-AS1	TRUE	0	0	0	0	0	0	0	0	0	0
ENSG00000239268	RP11-384F7.2	TRUE	0	0	0	0	0	0	0	0	0	0
ENSG00000239282	GATSL3	FALSE	18.15	15.12	23.22	16.18	19.71	21.04	22.01	17.54	22.83	25.84	0.217	0.182325
ENSG00000239300	RP11-400L8.2	TRUE	0	0	0	0	0	0	0	0	0	0
ENSG00000239305	RNF103	FALSE	28.32	34.08	29.46	24.28	26.72	15.7	16.97	19.32	17.68	11.35	-0.838	5.29702e-09
ENSG00000239306	RBM14	FALSE	13.47	7.06	18.37	11.88	8.82	15.03	16.56	15.76	15.96	19.81	0.509	0.0112294
ENSG00000239311	RP11-615J4.3	TRUE	0	0	0	0	0	0	0	0	0	0
ENSG00000239314	MORC1-AS1	TRUE	0	0	0	0	0	0	0	0	0	0
ENSG00000239322	ATP6V1B1-AS1	TRUE	0	0	0	0	0	0	0	0	0	0
ENSG00000239332	LINC01119	TRUE	0	0.4	0.35	0.25	0.78	4.34	2.02	1.78	0.98	3.38
ENSG00000239335	LLPH-AS1	TRUE	0	0.2	0	0	0	0	0	0	0	0
ENSG00000239353	RP11-492E3.51	TRUE	0.55	0.4	0.69	0.76	0.78	0.67	0.81	0.67	0.25	0.24
ENSG00000239377	RP4-584D14.6	TRUE	0	0	0	0	0	0	0	0	0	0
ENSG00000239381	RP11-4B14.3	TRUE	0	0	0	0	0	0	0	0	0	0
ENSG00000239382	ALKBH6	FALSE	7.42	4.23	5.89	2.53	6.48	4.68	3.84	5.55	5.16	4.59	-0.245	0.42521
ENSG00000239388	ASB14	TRUE	0	0	0	0	0	0	0	0	0	0
ENSG00000239389	PCDHA13	TRUE	0	0	1.04	0	0	0.33	0	0.22	0	0
ENSG00000239407	LL0XNC01-237H1.2	FALSE	4.95	4.84	4.85	4.8	6.48	4.01	4.85	4.88	8.35	8.21	0.154	0.613235
ENSG00000239415	AP001469.9	TRUE	0.82	0.2	0	1.01	0	0.33	2.02	1.11	0.25	1.93
ENSG00000239440	RP11-260O18.1	TRUE	0	0	0	0	0	0	0	0	0	0
ENSG00000239445	ST3GAL6-AS1	TRUE	0.55	0	0	0	0	1	0	0	0.25	0
ENSG00000239446	RP1-76B20.12	TRUE	0	0	0	0	0	0	0	0	0	0
ENSG00000239453	SIDT1-AS1	TRUE	0	0	0	0	0	0	0	0	0	0
ENSG00000239454	RP11-508O18.1	TRUE	0	0	0	0	0	0	0	0	0	0
ENSG00000239462	CTD-2021J15.1	TRUE	1.65	0.2	2.08	0	1.04	0.33	0.2	1.55	0	0.97
ENSG00000239467	AC007405.6	TRUE	0	0	0	0	0	0	0	0	0	0.48
ENSG00000239474	KLHL41	TRUE	0.27	0	0	0.51	0	1	1.01	2.22	0.98	1.45
ENSG00000239480	RP11-514P8.2	TRUE	0	0	0	0	0	0	0	0	0	0
ENSG00000239482	RP11-90K6.1	TRUE	0	0	0	0	0	0	0	0	0	0
ENSG00000239498	AC114765.1	TRUE	0	0	0	0	0	0	0	0	0	0
ENSG00000239508	PLCH1-AS1	TRUE	0	0	0	0	0	0	0	0	0	0
ENSG00000239511	POM121L7	TRUE	0	0	0	0	0	0	0	0	0	0
ENSG00000239513	LINC01210	TRUE	0	0	0	0	0	0	0	0	0	0
ENSG00000239519	CADM2-AS1	TRUE	0	0	0	0	0	0	0	0	0	0
ENSG00000239521	GATS	FALSE	20.9	20.36	16.98	19.72	20.23	18.7	11.11	10.88	16.94	13.77	-0.572	0.000330637
ENSG00000239523	MYLK-AS1	TRUE	0.82	0	0.69	0.76	0	1.67	0.4	1.11	1.47	1.93
ENSG00000239552	HOXB-AS2	TRUE	0	0	0	0	0	0	0	0	0	0
ENSG00000239569	KMT2E-AS1	TRUE	0	0	0	0	0	0	0.61	0	0.25	0.24
ENSG00000239571	IGKV2D-30	TRUE	0	0	0	0	0	0	0	0	0	0
ENSG00000239572	RP11-451B8.1	TRUE	0	0	0	0	0	0	0	0	0	0
ENSG00000239587	AC018730.4	TRUE	0.55	0	0	0	0	0	0	0	0	0
ENSG00000239589	LINC00879	TRUE	0	0	0	0	0	0	0	0	0	0
ENSG00000239590	OR1J4	TRUE	0	0	0	0	0	0	0	0	0	0
ENSG00000239593	RP11-477J21.6	TRUE	0	0	0	0	0	0	0	0	0	0
ENSG00000239605	C2orf61	TRUE	0	0.2	0	0	0	0	0	0	0	0
ENSG00000239608	RUVBL1-AS1	TRUE	0	0	0	0	0	0	0	0	0	0
ENSG00000239628	RP11-543D10.2	TRUE	0	0.2	0	0	0	0	0	0	0	0
ENSG00000239636	RP4-728D4.2	TRUE	0	0.2	1.39	0.25	1.3	0.67	0	0.44	0.74	0
ENSG00000239641	PLS1-AS1	TRUE	0	0	0	0	0	0	0	0	0	0
ENSG00000239642	MEIKIN	TRUE	0	0	0	0	0	0	0	0	0	0
ENSG00000239653	PSMD6-AS2	TRUE	0	0.4	1.04	0	0	0	0.61	0.67	0	0
ENSG00000239661	RP11-78O22.1	TRUE	0	0	0	0	0	0	0	0	0	0
ENSG00000239672	NME1	FALSE	97.9	112.11	100.85	120.37	113.87	112.2	109.67	114.12	119.07	136.47	0.037	0.714215
ENSG00000239674	RP1-127L4.7	TRUE	0	0	0	0	0	0	0	0	0	0
ENSG00000239677	PDZRN3-AS1	TRUE	0	0	0	0	0	0	0.81	0.22	0	0
ENSG00000239697	TNFSF12	FALSE	8.25	4.23	5.2	5.82	9.08	7.35	4.04	4	2.95	4.11	-0.675	0.0242887
ENSG00000239704	CDRT4	FALSE	0.82	2.42	0.35	1.77	0.26	0.67	1.21	1.11	0.25	1.69	-0.159	0.834243
ENSG00000239705	RP11-65N13.8	TRUE	0	0	0	0	0	0	0	0	0	0
ENSG00000239713	APOBEC3G	FALSE	1.65	2.02	1.04	1.52	1.56	2.67	4.44	3.11	1.47	2.66	0.765	0.0586429
ENSG00000239715	AC093627.11	TRUE	0	0	0	0	0	0	0	0	0	0
ENSG00000239716	RP11-290K4.1	TRUE	0	0	0	0	0	0	0	0	0	0
ENSG00000239718	HLTF-AS1	TRUE	0	0	0	0	0	0	0	0	0	0
ENSG00000239732	TLR9	TRUE	0	0	0	0	0	0	0	0.22	0	0
ENSG00000239739	RP11-373E16.4	TRUE	0	0	0	0	0	0	0	0	0	0
ENSG00000239767	RP11-789F5.1	TRUE	0	0	0	0	0	0	0	0	0	0
ENSG00000239774	RP11-496B10.3	TRUE	0	0	0	0	0	0	0	0	0.25	0
ENSG00000239779	WBP1	FALSE	2.75	2.22	2.43	1.52	2.85	1.67	1.62	3.33	1.47	2.66	-0.174	0.683544
ENSG00000239789	MRPS17	FALSE	12.1	21.37	16.29	15.68	22.05	20.37	21.61	17.54	21.85	22.22	0.149	0.40878
ENSG00000239791	AC002310.7	TRUE	0	0	0.35	0	0	0	0	0	0.25	0
ENSG00000239799	ITIH4-AS1	TRUE	0	0	0	0	0	0	0	0	0	0
ENSG00000239801	DENND6A-AS1	TRUE	0.55	0	0	0	0	0	0.2	0	0	0
ENSG00000239810	PRAMEF11	TRUE	0	0	0	0	0	0	0	0	0	0
ENSG00000239819	IGKV1D-8	TRUE	0	0	0	0	0	0	0	0	0	0
ENSG00000239828	RP11-446H18.5	TRUE	0	0.2	0	0.25	0	0	0	0	0	0
ENSG00000239839	DEFA3	TRUE	0	0	0	0	0	0	0	0	0	0
ENSG00000239855	IGKV1-6	TRUE	0	0	0	0	0	0	0	0	0	0
ENSG00000239857	GET4	FALSE	1.92	1.81	3.47	2.28	1.82	1.67	1.62	2.44	3.93	2.42	0.033	0.94098
ENSG00000239862	IGKV1-37	TRUE	0	0	0	0	0	0	0	0	0	0
ENSG00000239877	IGSF11-AS1	TRUE	0	0	0	0	0	0	0	0	0	0
ENSG00000239886	KRTAP9-2	TRUE	0	0	0	0	0	0	0	0	0	0
ENSG00000239887	C1orf226	FALSE	2.47	2.22	3.81	2.53	2.85	0.67	0.61	0.44	0.49	0	-2.605	7.71097e-09
ENSG00000239900	ADSL	FALSE	48.95	54.24	41.24	61.45	48.25	66.12	67.26	82.82	69.97	85.5	0.479	1.81569e-05
ENSG00000239906	RP11-34P13.14	TRUE	0	0	0	0	0	0	0	0	0	0
ENSG00000239911	PRKAG2-AS1	TRUE	0	0.2	0	0	0	0	0	0	0.25	0
ENSG00000239920	AC015691.13	TRUE	0	0	1.04	0	0	0	0	0	0	0
ENSG00000239921	LINC01471	TRUE	0	0	0	0	0	0	0	0	0	0
ENSG00000239922	RP11-71N10.1	FALSE	5.22	6.25	4.16	9.36	10.63	0.33	1.21	0.67	0.98	1.69	-2.821	1.2128e-13
ENSG00000239941	RP11-246A10.1	TRUE	0	0	0	0	0	0	0	0	0	0
ENSG00000239944	TRBV8-2	TRUE	0	0	0	0	0	0	0	0	0	0
ENSG00000239945	RP11-34P13.8	TRUE	0	0	0	0	0	0	0	0	0	0
ENSG00000239946	ZBTB20-AS3	TRUE	0	0	0	0	0	0	0	0	0	0
ENSG00000239951	IGKV3-20	TRUE	0	0	0	0	0	0	0	0	0	0
ENSG00000239961	LILRA4	TRUE	0	0	0	0	0	0	0	0	0	0
ENSG00000239975	IGKV1D-33	TRUE	0	0	0	0	0	0	0	0	0	0
ENSG00000239991	RP11-889D3.1	TRUE	0	0	0	0	0	0	0	0	0	0
ENSG00000239992	TRBVA	TRUE	0	0	0	0	0	0	0	0	0	0
ENSG00000239994	RP11-169N13.4	TRUE	0	0	0	0	0	0	0	0	0	0
ENSG00000239998	LILRA2	TRUE	0	0	0	0	0	0	0	0	0	0
ENSG00000240005	RP11-293A21.1	TRUE	0	0	0.35	0	0	0.33	0	0.67	0.49	0.97
ENSG00000240006	RP11-200A1.1	TRUE	0	0	0	0	0	0	0	0	0	0
ENSG00000240012	SLC9A9-AS1	TRUE	0	0	0	0	0	0	0	0	0	0
ENSG00000240015	RP11-90P5.5	TRUE	0	0	0	0	0	0	0	0	0	0
ENSG00000240021	TEX35	TRUE	0	0	0	0	0	0	0	0	0.25	0
ENSG00000240032	RP11-274H2.3	TRUE	0.27	0.2	0.35	0	0.78	0.67	0.2	0	0	0.24
ENSG00000240033	RP11-12K11.2	TRUE	0	0	0	0	0	0.33	0.2	0.44	0	0
ENSG00000240038	AMY2B	TRUE	0	0	1.04	0	0.52	0	0	0.44	0.25	0
ENSG00000240040	AC096579.13	TRUE	0	0	0	0	0	0	0	0	0	0
ENSG00000240041	IGHJ4	TRUE	0	0	0	0	0	0	0	0	0	0
ENSG00000240045	RP11-451G4.2	TRUE	0	0	0	0.25	0	0	0	0	0	0
ENSG00000240050	RP1-93H18.1	TRUE	0	0	0	0	0	0	0	0	0	0
ENSG00000240053	LY6G5B	TRUE	0.55	0.6	0	0	0	0	0	0	0	0.24
ENSG00000240056	RP11-349J5.2	TRUE	0	0	0	0	0	0	0	0	0	0
ENSG00000240057	RP11-572M11.4	TRUE	0	0	0	0	0	0	0	0	0	0
ENSG00000240063	RP11-225N10.1	TRUE	0	0	0	0.25	0	0	0	0	0	0
ENSG00000240065	PSMB9	FALSE	9.35	9.48	6.93	13.65	12.97	7.01	14.14	6.88	11.29	9.18	-0.226	0.398246
ENSG00000240093	AC093627.12	TRUE	0	0	0	0	0	0	0	0	0	0
ENSG00000240095	RP11-88H10.3	TRUE	0	0	0	0	0	0	0	0	0	0
ENSG00000240137	ERICH6-AS1	FALSE	2.47	1.21	2.77	2.02	3.89	0.67	2.83	4.22	1.23	2.17	-0.22	0.679496
ENSG00000240152	RP11-16N2.1	TRUE	0	0	0	0	0.26	0	0	0	0	0
ENSG00000240175	MAGI1-AS1	TRUE	0	0	0	0	0	0	0	0	0	0
ENSG00000240184	PCDHGC3	FALSE	1.1	1.01	1.04	0.76	0	1	0	1.11	0.98	0	-0.434	0.600107
ENSG00000240198	ARHGEF3-AS1	TRUE	0	0	0	0	0	0	0	0	0	0
ENSG00000240204	SMKR1	TRUE	0.27	0	0	0	0.26	0	0	0.22	0.25	0
ENSG00000240207	RP11-379F4.4	TRUE	0.55	0.6	1.39	0.76	0.52	0	0.81	0.67	0.74	0.97
ENSG00000240211	RP11-758P17.3	TRUE	0	0	0	0	0	0	0.4	0	0	0
ENSG00000240219	RP11-430C7.5	TRUE	0	0	0	0	0	0	0.2	0	0	0
ENSG00000240224	UGT1A5	TRUE	0	0	0	0	0	0	0	0	0	0
ENSG00000240230	COX19	FALSE	19.8	23.39	23.22	25.03	23.08	20.37	31.1	28.86	23.08	29.47	0.19	0.193359
ENSG00000240241	RP11-314M24.1	TRUE	0	0	0	0	0	0	0	0	0	0
ENSG00000240247	DEFA1B	TRUE	0	0	0	0	0	0	0	0	0	0
ENSG00000240254	B4GALT4-AS1	TRUE	0	0	0	0	0	0	0	0	0	0
ENSG00000240288	GHRLOS	FALSE	2.47	0.6	1.73	4.05	1.56	1.34	2.22	1.11	1.47	1.21	-0.399	0.463426
ENSG00000240291	RP11-499P20.2	TRUE	0	0.2	0.69	0.76	0	0	1.21	0.67	0.74	0.48
ENSG00000240292	RP11-298O21.2	TRUE	0	0	0	0	0	0	0	0	0	0
ENSG00000240303	ACAD11	TRUE	0	0.2	0.35	0.25	1.3	1.34	0.81	1.55	1.47	0.24
ENSG00000240344	PPIL3	FALSE	12.1	6.65	10.4	10.87	7.26	9.35	8.68	9.99	9.08	9.9	-0.044	0.858061
ENSG00000240350	AC017002.1	TRUE	0.27	0.2	0	0	0.52	0.33	0.61	0	1.23	1.45
ENSG00000240354	RP11-774I5.1	TRUE	0	0	0	0	0	0	0	0	0	0
ENSG00000240355	AC004869.3	TRUE	0	0	0	0	0	0	0	0	0	0
ENSG00000240373	SEC62-AS1	TRUE	0	0	0	0	0	0	0	0	0	0
ENSG00000240382	IGKV1-17	TRUE	0	0	0	0	0	0	0	0	0	0
ENSG00000240386	LCE1F	TRUE	0	0	0	0	0	0	0	0	0	0
ENSG00000240401	AC012358.8	TRUE	0.27	0	0	0	0	0.33	0	0	0	0
ENSG00000240403	KIR3DL2	TRUE	0	0	0	0	0	0	0	0	0	0
ENSG00000240405	LINC01212	TRUE	0	0	0	0	0	0	0	0	0	0
ENSG00000240423	LINC00636	TRUE	0	0	0	0	0	0	0	0	0.25	0
ENSG00000240432	KRTAP13-3	TRUE	0	0	0	0	0	0	0	0	0	0
ENSG00000240440	AC007879.3	TRUE	0	0	0	0	0	0	0	0.22	0	0
ENSG00000240449	RP4-584D14.5	TRUE	0	0	0	0	0	0	0	0	0	0
ENSG00000240450	CSPG4P1Y	TRUE	0	0	0	0	0	0	0	0	0	0
ENSG00000240476	LINC00973	TRUE	1.1	0.4	2.77	0.76	0.26	0.67	0	1.55	0.98	0.24
ENSG00000240478	RP11-416O18.2	TRUE	0	0	0	0	0	0	0	0	0	0
ENSG00000240497	RP11-185E8.1	TRUE	0.55	0	1.39	1.01	0.26	0	0	0	0	0
ENSG00000240498	CDKN2B-AS1	TRUE	0.55	0	1.39	0.25	1.04	0.67	0.2	0.44	0.49	0
ENSG00000240499	RP5-1101C3.1	TRUE	0	0	0	0	0	0	0	0	0	0
ENSG00000240505	TNFRSF13B	TRUE	0	0	0	0	0	0	0	0	0	0
ENSG00000240521	RP11-680B3.2	TRUE	0	0	0	0	0	0	0	0	0	0
ENSG00000240541	TM4SF1-AS1	TRUE	0	0	0	0	0	0	0	0.44	0	0.24
ENSG00000240542	KRTAP9-1	TRUE	0	0	0	0	0	0	0	0	0	0
ENSG00000240549	THOC7-AS1	TRUE	0	0	0	0	0	0	0	0	0	0
ENSG00000240553	RP1-184J9.2	TRUE	0	0	0	0	0	0	0	0	0	0
ENSG00000240562	RP11-59J16.2	TRUE	0	0	0	0	0	0	0	0	0	0
ENSG00000240563	L1TD1	FALSE	0	0	1.04	0.51	0	24.04	21.21	23.76	15.47	20.53	6.681	5.90473e-74
ENSG00000240567	RP11-3P17.4	TRUE	0	0	0.35	0	0	0	0	0	0	0
ENSG00000240571	RP11-775D22.3	TRUE	0	0	0	0	0	0	0	0	0	0
ENSG00000240573	RP11-354H21.2	TRUE	0	0	0	0	0	0	0	0	0	0
ENSG00000240578	TRBV22-1	TRUE	0	0	0	0	0	0	0	0	0	0
ENSG00000240583	AQP1	FALSE	3.3	5.65	6.24	3.29	6.74	78.81	78.97	64.61	73.41	59.18	3.747	1.41672e-130
ENSG00000240591	RP11-247I13.11	TRUE	0	0	0	0.25	0	0	0	0.44	0	0
ENSG00000240596	KCNAB1-AS2	TRUE	0	0	0	0	0	0	0	0	0	0
ENSG00000240654	C1QTNF9	TRUE	0	0	0	0	0	0	0	0	0	0
ENSG00000240666	MME-AS1	TRUE	0	0	0	0	0	0	0	0	0	0
ENSG00000240671	IGKV1-8	TRUE	0	0	0	0	0	0	0	0	0	0
ENSG00000240682	ISY1	FALSE	42.9	49.2	63.42	42.48	64.33	62.45	66.25	68.83	62.11	63.28	0.31	0.00690211
ENSG00000240687	RP11-521D12.1	TRUE	0	0.2	0	0	0	0	0	0	0	0
ENSG00000240694	PNMA2	FALSE	20.9	13.31	17.68	15.42	14.01	4.34	4.85	2	6.87	5.07	-1.784	4.03431e-16
ENSG00000240707	LINC01168	TRUE	0	0	0	0	0	0	0	0	0	0
ENSG00000240708	RP11-64C1.1	TRUE	0	0	0	0	0	0	0	0	0.74	0
ENSG00000240710	RP11-430C7.4	TRUE	0	0	0	0	0	0	0	0	0	0
ENSG00000240720	LRRD1	TRUE	0	0	0.69	0.25	0	0	0	0	0	0
ENSG00000240747	KRBOX1	FALSE	3.3	4.23	3.12	1.77	4.67	0.67	0.4	0.22	0.74	0.24	-2.955	5.25721e-10
ENSG00000240764	PCDHGC5	TRUE	0	0	0	0	0	0	0	0	0	0
ENSG00000240766	PLCXD2-AS1	TRUE	0	0	0	0	0	0	0	0	0	0
ENSG00000240770	C21orf91-OT1	TRUE	0	0	0	0	0	0	0	0	0	0
ENSG00000240771	ARHGEF25	FALSE	15.12	13.31	20.1	13.15	18.42	15.36	13.13	10.66	14.24	16.67	-0.237	0.203654
ENSG00000240777	RP11-58O15.1	TRUE	0	0	0	0	0	0	0	0	0	0
ENSG00000240790	AC073934.6	TRUE	0	0	0	0	0	0	0	0	0	0
ENSG00000240792	RP11-418B12.1	TRUE	0	0	0	0	0	0	0	0	0	0
ENSG00000240842	RP11-62G11.2	TRUE	0	0	0	0	0	0	0	0	0	0
ENSG00000240849	TMEM189	FALSE	28.87	27.22	23.57	24.53	35.28	34.73	41	39.3	29.95	34.3	0.336	0.0129029
ENSG00000240857	RDH14	FALSE	25.85	23.59	15.94	20.74	22.31	36.73	27.06	33.53	35.84	35.75	0.544	3.18952e-05
ENSG00000240859	AC093627.10	TRUE	0	0.4	0.35	0	0	0	0	0.89	0	0.24
ENSG00000240864	IGKV1-16	TRUE	0	0	0	0	0	0	0	0	0	0
ENSG00000240868	C1QTNF9-AS1	TRUE	0	0	0	0	0	0	0	0	0	0
ENSG00000240871	KRTAP4-7	TRUE	0	0	0	0	0	0	0	0	0	0
ENSG00000240875	LINC00886	TRUE	0.55	0.6	1.39	2.02	1.56	0.33	0.4	0.89	0	0
ENSG00000240889	NDUFB2-AS1	FALSE	1.65	1.61	0.35	0.76	1.04	1.67	0.61	1.11	0.25	2.66	-0.113	0.874778
ENSG00000240891	PLCXD2	TRUE	0	0	0	0	0.26	0	0	0	0	0
ENSG00000240893	RP11-572C15.5	TRUE	0	0	0	0	0	0	0	0	0	0
ENSG00000240895	RP11-119D18.1	TRUE	0	0	0	0	0	0	0	0	0	0
ENSG00000240915	RP11-659E9.2	TRUE	0	0	0	0	0	0	0	0	0	0
ENSG00000240922	LSAMP-AS1	TRUE	0	0.2	0	0	0	0.67	1.01	1.55	0.98	0
ENSG00000240963	RP11-518L10.5	TRUE	0	0	0	0	0	0	0	0	0	0
ENSG00000240972	MIF	FALSE	19.52	16.33	14.21	18.71	14.01	17.7	16.97	18.87	20.87	20.29	0.13	0.407102
ENSG00000240973	RP11-458K10.2	TRUE	0	0	0	0	0	0	0	0	0	0
ENSG00000240980	RP11-734K21.4	TRUE	0	0	0	0	0	0	0	0	0	0
ENSG00000240990	HOXA11-AS	TRUE	0	0	0	0	0	0	0	0	0	0
ENSG00000240996	RP11-80H5.7	TRUE	0.27	0.2	0	0.76	0	0.33	0	0.44	0.49	0.48
ENSG00000241042	RP11-145M4.1	TRUE	0	0	0	0	0	0	0	0	0	0
ENSG00000241043	GVQW1	FALSE	1.1	2.42	2.43	1.26	0	1.34	0.4	1.33	0.98	1.21	-0.608	0.319323
ENSG00000241048	RP11-167H9.5	TRUE	0	0	0	0	0	0	0	0	0	0
ENSG00000241054	RP5-1002M8.4	TRUE	0	0	0	0	0	0	0	0	0	0
ENSG00000241058	NSUN6	FALSE	4.95	6.65	7.62	5.56	4.93	8.68	5.45	8.22	8.59	7	0.282	0.231782
ENSG00000241059	CTD-2061E19.6	TRUE	0	0	0	0	0	0	0	0	0	0
ENSG00000241073	RP4-714D9.2	TRUE	0	0	0	0	0	0	0	0	0	0
ENSG00000241084	RP11-344B5.3	TRUE	0	0	0	0.25	0	0	0.4	0	0	0
ENSG00000241098	FLJ46066	TRUE	0	0	0	0	0	0	0	0	0	0
ENSG00000241101	PRICKLE2-AS2	TRUE	0	0	0	0	0	0	0	0	0	0
ENSG00000241106	HLA-DOB	TRUE	0.27	0.4	2.08	0.51	0.26	0	0	0	0.25	0
ENSG00000241111	PRICKLE2-AS1	TRUE	0	0	0	0	0	0	0	0	0	0
ENSG00000241119	UGT1A9	TRUE	0	0	0	0	0	0	0	0	0	0
ENSG00000241123	KRTAP10-5	TRUE	0	0	0	0	0	0	0	0	0	0
ENSG00000241127	YAE1D1	FALSE	7.97	5.85	8.66	7.08	11.67	6.68	7.27	8.22	4.66	5.07	-0.356	0.167744
ENSG00000241128	OR14A2	TRUE	0	0	0	0	0	0	0	0	0	0
ENSG00000241131	RP11-639B1.1	TRUE	0	0	0	0	0	0	0	0	0	0
ENSG00000241135	LINC00881	TRUE	0	0	0	0	0	0	0	0	0	0
ENSG00000241151	RP11-454C18.1	TRUE	0	0	0	0	0	0	0	0	0	0
ENSG00000241155	ARHGAP31-AS1	TRUE	0	0	0	0	0	0.33	0	0	0.49	0
ENSG00000241158	ADAMTS9-AS1	TRUE	0	0	0	0	0	0	0	0	0	0
ENSG00000241163	LINC00877	TRUE	0	0	0	0	0	0	0.2	0	0	0
ENSG00000241168	RP11-10O22.1	TRUE	0	0	0	0	0	0	0	0	0	0.48
ENSG00000241169	RP4-752I6.1	TRUE	0	0	0	0	0	0	0	0	0	0
ENSG00000241180	RP11-54O7.2	TRUE	0	0	0	0	0	0	0	0	0	0
ENSG00000241186	TDGF1	TRUE	0	0	0	0	0	0	0	0	0	0
ENSG00000241202	ZIC4-AS1	TRUE	0	0	0	0	0	0	0	0	0	0
ENSG00000241211	IQCJ-SCHIP1-AS1	TRUE	0	0	0	0	0.26	0	0	0	0	0.24
ENSG00000241213	RP11-768G7.2	TRUE	0	0.2	0.35	0	0	0	0	0	0	0
ENSG00000241219	RP11-572M11.1	TRUE	0	0	0	0	0	0	0	0	0	0
ENSG00000241220	RP11-292E2.1	TRUE	0	0	0	0	0	0	0	0	0	0
ENSG00000241224	FLJ22763	TRUE	0	0	0	0	0	0	0	0	0	0
ENSG00000241231	RP11-275H4.1	TRUE	0	0	0	0	0	0	0	0	0	0
ENSG00000241233	KRTAP5-8	TRUE	0	0	0	0	0	0	0	0	0	0
ENSG00000241241	KRTAP4-16P	TRUE	0	0	0	0	0	0	0	0	0	0
ENSG00000241244	IGKV1D-16	TRUE	0	0	0	0	0	0	0	0	0	0
ENSG00000241258	CRCP	FALSE	34.1	42.75	39.51	33.38	35.02	34.4	42.01	39.3	36.09	34.3	-0.035	0.799269
ENSG00000241269	AC093620.5	TRUE	0	0	0	0	0	0	0	0	0	0
ENSG00000241280	RP11-221J22.2	TRUE	0	0	0	0.25	0	0	0	0	0	0
ENSG00000241294	IGKV2-24	TRUE	0	0	0	0	0	0	0	0	0	0
ENSG00000241295	ZBTB20-AS2	TRUE	0	0	0	0	0	0	0	0	0	0
ENSG00000241313	WWTR1-AS1	TRUE	0	0.4	0	0.25	0	0.33	0.4	0	0	0
ENSG00000241316	SUCLG2-AS1	FALSE	0.55	1.41	0	0.51	0.26	1.67	1.21	1.11	2.21	1.45	1.486	0.0114095
ENSG00000241317	RP11-342M3.1	TRUE	0	0	0	0	0	0	0	0	0	0
ENSG00000241322	CDRT1	TRUE	0.55	0	0	0.51	0	0	0	0	0	0
ENSG00000241324	RP5-921G16.2	TRUE	0	0	0	0	0	0	0	0	0	0
ENSG00000241328	RP11-331K15.1	TRUE	0	0	0	0	0	0	0	0	0	0
ENSG00000241336	LINC01487	TRUE	0	0	0	0	0	0	0	0	0	0
ENSG00000241343	RPL36A	FALSE	647.88	689.38	626.26	722.19	736.13	972.77	1023.38	924.97	1002.4	1113.7	0.493	4.5448e-12
ENSG00000241345	RP4-630C24.3	TRUE	0	0	0	0	0	0	0	0	0	0
ENSG00000241351	IGKV3-11	TRUE	0	0	0	0	0	0	0	0	0	0
ENSG00000241357	RP11-758P17.2	TRUE	0	0	0	0	0	0	0	0.22	0	0
ENSG00000241359	SYNPR-AS1	TRUE	0	0	0	0	0	0	0	0	0	0
ENSG00000241360	PDXP	FALSE	0.82	0.2	2.77	1.52	0.26	2.67	1.01	2.22	1.96	0.97	0.947	0.119219
ENSG00000241369	LINC01192	TRUE	0	0	0	0	0	0	0	0.44	0	0
ENSG00000241370	RPP21	FALSE	12.37	11.29	13.17	6.57	11.41	23.38	13.53	18.65	17.92	24.15	0.745	0.000119085
ENSG00000241383	RP11-152C17.1	TRUE	0	0	0	0	0	0	0	0	0	0
ENSG00000241397	LINC00903	TRUE	0	0	0	0	0	0	0	0	0	0
ENSG00000241399	CD302	FALSE	2.47	1.61	3.47	0.76	1.82	6.34	5.25	4.88	4.66	7.49	1.504	1.75742e-06
ENSG00000241404	EGFL8	FALSE	1.65	2.62	2.43	3.03	2.33	4.01	4.04	6.66	4.42	2.17	0.717	0.0386413
ENSG00000241449	RP11-545G3.1	TRUE	0	0	0	0	0	0	0	0	0	0
ENSG00000241456	RP4-555L14.4	TRUE	0	0	0	0	0	0	0	0	0	0
ENSG00000241457	PLSCR5-AS1	TRUE	0	0	0	0	0	0	0	0	0	0
ENSG00000241468	ATP5J2	FALSE	162.52	190.34	150.76	166.13	156.93	199.7	187.43	197.38	234.46	212.79	0.266	0.00125849
ENSG00000241469	LINC00635	TRUE	0	0	0	0	0	0	0	0	0	0
ENSG00000241475	RP4-781K5.5	TRUE	0	0	0	0	0	0	0	0	0	0
ENSG00000241476	SSX2	TRUE	0	0	0	0	0	0	0	0	0	0
ENSG00000241479	RP11-641D5.2	TRUE	0	0	0	0	0	0	0	0	0	0
ENSG00000241484	ARHGAP8	TRUE	0.27	0	0	0	0	0.33	0	0	0	0
ENSG00000241489	AF011889.5	TRUE	0	0	0	0	0	0	0	0	0	0
ENSG00000241490	RP11-553L6.2	TRUE	0	0	0	0	0	0	0	0	0	0
ENSG00000241505	RP11-161I10.1	TRUE	0	0	0	0	0	0	0	0	0	0
ENSG00000241520	AC098820.4	TRUE	0	0.2	0	0	0	0	0.81	0.44	0	0
ENSG00000241525	AC108004.3	TRUE	0	0	0	0	0	0	0	0	0	0
ENSG00000241544	RP11-6F2.5	TRUE	0.55	0	0	0	0	0	0.2	0	0	0
ENSG00000241553	ARPC4	FALSE	443.83	520.41	448.46	496.13	418.64	428.78	416.66	430.74	481.19	491.03	-0.1	0.240478
ENSG00000241560	ZBTB20-AS1	TRUE	0	0	0	0	0	0.33	0	0	0	0
ENSG00000241563	CORT	TRUE	0	0	0	0	0	0	0	0	0	0
ENSG00000241566	IGKV2D-24	TRUE	0	0	0	0	0	0	0	0	0	0
ENSG00000241570	PAQR9-AS1	TRUE	0	0	0	0	0.26	0	0	0	0.25	0
ENSG00000241572	PRICKLE2-AS1	TRUE	0	0	0	0	0	0	0	0	0	0
ENSG00000241593	RP11-520D19.2	TRUE	0	0	0	0	0	0	0	0	0	0
ENSG00000241595	KRTAP9-4	TRUE	0	0	0	0	0	0	0	0	0	0
ENSG00000241598	KRTAP5-4	TRUE	0	0	0	0	0	0	0	0	0	0
ENSG00000241599	RP11-34P13.9	TRUE	0	0	0	0	0	0	0	0	0	0
ENSG00000241635	UGT1A1	TRUE	0	0	0	0	0	0	0	0	0	0
ENSG00000241636	LINC01323	TRUE	0	0	0	0	0	0	0	0	0	0
ENSG00000241644	INMT	TRUE	0	0	0.35	0	0	0	0	0	0.49	0.24
ENSG00000241648	CADM2-AS2	TRUE	0	0	0	0	0	0	0	0	0	0
ENSG00000241657	TRBV11-2	TRUE	0	0	0	0	0	0	0	0	0	0
ENSG00000241666	RP3-455J7.4	TRUE	0	0	0	0	0	0	0	0	0	0
ENSG00000241667	RP11-444P10.1	TRUE	0	0	0	0	0	0	0	0	0	0
ENSG00000241669	LINC01327	TRUE	0	0	0	0	0	0	0	0	0	0
ENSG00000241684	ADAMTS9-AS2	TRUE	0.55	0.4	3.12	0.51	1.04	0	0	0	0.25	0.48
ENSG00000241685	ARPC1A	FALSE	44.27	43.35	42.28	49.56	41.24	77.47	73.11	74.16	85.93	80.43	0.764	1.49085e-19
ENSG00000241690	RP5-860F19.8	TRUE	0	0	0	0	0	0	0	0	0	0
ENSG00000241696	RP11-420J11.2	TRUE	0	0	0	0	0	0	0	0	0	0
ENSG00000241697	TMEFF1	TRUE	0	0	0	0	0	0	0	0	0	0
ENSG00000241720	RP4-735C1.4	TRUE	0	0	0	0	0	0	0	0	0	0
ENSG00000241743	XACT	TRUE	0	0	0	0	0	0	0	0	0	0
ENSG00000241754	RP11-280H21.1	TRUE	0	0	0	0	0	0	0	0	0	0
ENSG00000241755	IGKV1-9	TRUE	0	0	0	0	0	0	0	0	0	0
ENSG00000241764	AC002467.7	TRUE	0.55	0.2	2.08	0	0.52	0	0.2	0	0.74	0
ENSG00000241767	LINC01324	TRUE	0	0	0	0	0	0	0	0	0	0
ENSG00000241769	LINC00893	TRUE	0.55	0	0	0	0	0	0.4	0	0	0
ENSG00000241770	RP11-555M1.3	TRUE	0	0	0	0	0	0	0	0	0	0
ENSG00000241792	RP11-501O2.1	TRUE	0	0	0	0	0	0	0	0	0	0
ENSG00000241794	SPRR2A	TRUE	0	0	0	0	0	0	0	0	0	0
ENSG00000241818	RP11-1000B6.2	TRUE	0	0	0	0	0	0	0	0	0	0
ENSG00000241832	CECR3	TRUE	0	0	0	0	0	0	0	0	0	0
ENSG00000241837	ATP5O	FALSE	247.22	242.36	208.98	193.7	228.52	245.45	242.36	216.48	239.86	244.43	0.012	0.903981
ENSG00000241839	PLEKHO2	FALSE	18.42	18.55	24.26	18.46	21.27	17.36	22.01	18.87	19.89	21.01	-0.057	0.715236
ENSG00000241852	C8orf58	FALSE	12.37	5.44	10.4	13.15	9.6	19.03	16.97	20.43	17.19	19.81	0.753	1.38387e-05
ENSG00000241878	PISD	FALSE	7.15	6.45	7.62	7.08	6.48	13.02	5.86	7.99	7.86	10.87	0.287	0.238572
ENSG00000241881	U66059.58	TRUE	0	0	0	0	0	0	0	0	0	0
ENSG00000241882	RP11-637O11.2	TRUE	0	0	0	0	0	0	0	0	0	0
ENSG00000241884	RP11-85I21.1	TRUE	0	0	0	0	0	0	0	0	0	0
ENSG00000241911	TRBVB	TRUE	0	0	0	0	0	0	0	0	0	0
ENSG00000241912	RP11-292E2.2	TRUE	0	0	0	0	0	0	0	0	0	0
ENSG00000241921	AC000370.2	TRUE	0	0	0	0	0	0	0	0	0	0
ENSG00000241933	RP11-755B10.3	TRUE	0.27	0	0.35	0.25	0	0	0.2	0	0	0
ENSG00000241935	HOGA1	TRUE	1.37	0.6	0.69	0.25	0.78	0	0	0	0.25	0.24
ENSG00000241945	PWP2	TRUE	0	0	0	0	0	0	0	0	0	0
ENSG00000241954	RP1-149A16.17	TRUE	0	0	0	0	0	0	0	0	0	0
ENSG00000241956	CTC-340A15.2	FALSE	0	0	0	0	0	1	1.62	1.55	3.19	1.45	5.771	4.7516e-09
ENSG00000241962	RP11-111H13.1	TRUE	0	0	0	0	0.78	0	0	0	0	0
ENSG00000241973	PI4KA	FALSE	9.35	8.07	7.62	5.06	8.3	10.35	13.33	13.54	10.31	12.08	0.567	0.00275155
ENSG00000241978	AKAP2	TRUE	0	0	0	0	0	0	0.4	0	0	0
ENSG00000241990	PRR34-AS1	FALSE	14.57	13.71	20.1	16.94	16.6	5.34	7.07	7.33	4.42	6.04	-1.453	1.67991e-16
ENSG00000242009	RP11-359D24.1	TRUE	0	0	0	0	0	0	0	0	0	0
ENSG00000242012	RP11-338L18.1	TRUE	0	0	0	0	0	0	0	0	0	0
ENSG00000242019	KIR3DL3	TRUE	0	0	0	0	0	0	0	0	0	0
ENSG00000242021	RP11-268G12.3	TRUE	0	0	0	0	0	0	0	0	0	0.24
ENSG00000242028	HYPK	FALSE	1.65	0.4	1.73	1.77	1.3	0.67	1.01	1.55	0	1.93	-0.32	0.626347
ENSG00000242029	RP11-457K10.1	TRUE	0	0.2	0	0	0	0	0	0	0	0
ENSG00000242042	RP11-690C23.2	TRUE	0	0	0	0	0	0	0	0	0	0
ENSG00000242049	DNAJB8-AS1	TRUE	0	0	0	0	0	0	0	0	0	0
ENSG00000242072	RP11-458K10.1	TRUE	0	0	0	0	0	0	0	0	0	0
ENSG00000242076	IGKV1-33	TRUE	0	0	0	0	0	0	0	0	0	0
ENSG00000242078	RP11-738B7.1	TRUE	0	0	0	0	0	0	0	0	0	0
ENSG00000242082	RP1-90G24.10	TRUE	0	0	0	0	0	0	0	0	0	0
ENSG00000242086	LINC00969	FALSE	7.97	7.86	5.89	5.82	9.08	5.34	5.45	7.33	7.86	4.59	-0.324	0.181504
ENSG00000242104	RP11-340E6.1	TRUE	0	0	0	0	0.78	0	0	0	0	0
ENSG00000242107	LINC01100	TRUE	0	0	0	0	0	0	0	0	0	0
ENSG00000242110	AMACR	TRUE	0.27	0.81	3.12	2.02	0.78	0.67	1.21	0.22	0	0.97
ENSG00000242114	MTFP1	FALSE	8.8	7.26	7.62	11.38	12.97	13.02	9.69	11.99	15.22	16.91	0.426	0.0541754
ENSG00000242120	RP11-231I13.2	TRUE	0	0	0	0	0	0	0	0	0	0
ENSG00000242145	RP11-520D19.1	TRUE	0	0	0	0	0	0	0	0	0	0
ENSG00000242147	RP13-463N16.6	TRUE	0	0.2	0	0	0	2.34	0.61	0.44	0.74	2.42
ENSG00000242154	RP4-778K6.3	TRUE	0	0	0	0	0	0	0	0	0	0
ENSG00000242173	ARHGDIG	TRUE	0	0.2	0.35	0	0	0	0.4	0	0	0.72
ENSG00000242180	OR51B5	TRUE	0	0	0	0	0	0	0	0	0	0
ENSG00000242190	RP11-142L1.1	TRUE	0	0	0	0	0	0	0	0	0	0
ENSG00000242207	HOXB-AS4	TRUE	0	0	0	0	0	0	0	0	0	0
ENSG00000242220	TCP10L	TRUE	0	0	0.35	0	0	0.67	0.61	0.44	0.98	0
ENSG00000242221	PSG2	TRUE	0	0	0	1.52	0	0	0	0	0	0
ENSG00000242242	PVRL3-AS1	TRUE	0	0	0	0	0.52	0	0.2	0.22	0.25	0
ENSG00000242247	ARFGAP3	FALSE	73.97	57.87	55.45	76.11	68.22	78.14	75.94	80.6	75.12	74.39	0.137	0.175913
ENSG00000242252	BGLAP	TRUE	0	0	0	0	0	0	0	0	0	0
ENSG00000242258	LINC00996	TRUE	0	0	0	0	0	0	0	0	0	0
ENSG00000242259	C22orf39	FALSE	18.97	21.78	17.68	18.71	23.34	22.71	22.01	20.43	17.92	17.63	-0.069	0.66164
ENSG00000242265	PEG10	FALSE	62.7	63.11	80.06	70.8	58.88	386.7	351.83	394.54	347.14	316.41	2.386	4.17602e-190
ENSG00000242268	RP11-368I23.2	TRUE	0	0	0	0	0	0	0	0	0	0
ENSG00000242282	AC108488.4	TRUE	0	0	0	0.51	0.26	0.33	0.81	0.44	0	0
ENSG00000242290	RP11-197K3.1	TRUE	0	0	0	0	0	0	0	0	0	0
ENSG00000242317	RP11-875H7.5	TRUE	0.27	0	0	0	0	0	0	0	0	0
ENSG00000242339	RP11-735B13.2	TRUE	0	0	0	0	0	0	0	0	0	0
ENSG00000242349	NPPA-AS1	TRUE	0.82	0	0	0.51	0	0.33	0.81	0	0	0
ENSG00000242362	CT47A2	TRUE	0	0	0	0	0	0	0	0	0	0
ENSG00000242366	UGT1A8	TRUE	0	0	0	0	0	0	0	0	0	0
ENSG00000242370	KCNAB1-AS1	TRUE	0	0	0	0	0	0	0	0	0	0
ENSG00000242371	IGKV1-39	TRUE	0	0	0	0	0	0	0	0	0	0
ENSG00000242372	EIF6	FALSE	169.12	224.21	191.31	237.44	190.13	322.92	333.65	308.18	361.38	397.8	0.698	8.53127e-14
ENSG00000242375	RP11-498P14.3	TRUE	0	0	0	0	0	0	0	0.67	0	0
ENSG00000242385	LINC00901	TRUE	0	0	0	0	0	0	0	0	0	0
ENSG00000242389	RBMY1E	TRUE	0	0	0	0	0	0	0	0	0	0
ENSG00000242391	RP4-631H13.2	TRUE	0	0	0	0	0	0	0	0	0	0
ENSG00000242396	RP11-67L3.5	TRUE	0	0	0	0	0	0	0	0	0.49	0
ENSG00000242407	CTD-2377D24.4	TRUE	0	0	0	0	0	0	0	0	0	0
ENSG00000242419	PCDHGC4	TRUE	0	0.4	0	0	0	0	0	0	0	0.24
ENSG00000242428	C3orf67-AS1	TRUE	0	0	0	0	0	0	0	0	0	0
ENSG00000242440	RP11-501O2.5	TRUE	0	0	0	0	0	0.33	0.2	0.89	0.98	1.45
ENSG00000242441	GTF2A1L	TRUE	0	0.2	0	0.25	0.78	0	0	0	0	0
ENSG00000242472	IGHJ5	TRUE	0	0	0	0	0	0	0	0	0	0
ENSG00000242474	AC093627.9	TRUE	0	0	0	0	1.04	0.67	0.4	0.67	0.25	0
ENSG00000242485	MRPL20	FALSE	100.65	91.94	87.68	93.06	102.46	87.16	111.49	95.92	90.59	80.19	-0.121	0.216653
ENSG00000242498	ARPIN	FALSE	6.05	11.49	5.89	7.84	10.89	19.03	12.52	18.87	18.41	10.63	0.838	0.000242761
ENSG00000242512	LINC01206	TRUE	0.55	0	1.39	1.52	1.3	0	0	0	0	0
ENSG00000242515	UGT1A10	TRUE	0	0	0	0	0	0	0	0	0	0
ENSG00000242516	LINC00960	FALSE	9.35	5.44	13.17	9.61	5.71	6.01	4.44	2	2.46	2.9	-1.354	2.41454e-05
ENSG00000242522	KLHL6-AS1	TRUE	0	0	0	0	0	0	0	0	0	0
ENSG00000242534	IGKV2D-28	TRUE	0	0	0	0	0	0	0	0	0	0
ENSG00000242536	RP11-290K4.2	TRUE	0	0	0	0	0	0	0	0	0	0
ENSG00000242539	AC007620.3	TRUE	0	0.4	0	0	0	0	0	0.44	0	0
ENSG00000242545	RP11-719N22.2	TRUE	0	0	0	0	0	0	0	0	0	0
ENSG00000242550	SERPINB10	TRUE	0	0	0	0	0	0	0	0	0	0
ENSG00000242553	AP001432.14	TRUE	0	0	0	0	0	0.33	0	0	0	0
ENSG00000242568	RP11-875H7.1	TRUE	0	0	0	0	0	0	0	0	0	0
ENSG00000242574	HLA-DMB	FALSE	2.47	2.22	2.43	2.53	3.89	3.34	2.63	0.44	1.47	1.45	-0.596	0.173148
ENSG00000242578	RP11-469J4.3	TRUE	0	0	0	0	0.52	0	0	0	0	0
ENSG00000242580	IGKV1D-43	TRUE	0	0	0	0	0	0	0	0	0	0
ENSG00000242593	RP5-921G16.1	TRUE	0	0	0	0	0	0	0	0.22	0	0
ENSG00000242611	AC093627.8	TRUE	0	0	0	0	0	0	0	0	0	0
ENSG00000242612	DECR2	FALSE	8.25	7.26	7.62	6.83	7.26	9.35	9.69	12.66	9.82	10.87	0.448	0.0130746
ENSG00000242616	GNG10	FALSE	11.55	6.25	10.05	8.34	14.27	12.36	7.67	7.33	11.78	9.18	-0.106	0.704081
ENSG00000242618	RP11-433A10.2	TRUE	0	0	0	0	0	0	0	0	0	0
ENSG00000242622	RP11-18H7.1	FALSE	0.55	3.43	1.73	2.02	2.59	1	0.81	2.22	4.17	1.45	-0.412	0.466872
ENSG00000242628	AC009228.1	TRUE	0	0.2	0	0	0	0	0	0	0	0
ENSG00000242641	LINC00971	TRUE	0	0	0	0	0	0	0	0	0	0
ENSG00000242659	RP11-271C24.2	TRUE	0	0	0	0	0	0	0	0	0	0
ENSG00000242671	RP11-232M24.1	TRUE	0	0	0	0	0	0	0	0	0	0
ENSG00000242686	RP11-1191J2.2	TRUE	0	0.6	1.04	0.25	0	0	0.4	0.44	0	0
ENSG00000242687	AC004893.11	FALSE	0.55	1.01	2.43	2.02	1.82	3.67	1.41	1.55	1.96	1.93	0.293	0.552486
ENSG00000242689	CNTF	TRUE	0	0	0	0	0	0	0	0.44	0	0
ENSG00000242715	CCDC169	FALSE	3.57	4.23	3.81	4.3	1.56	0.33	1.01	0.22	0.98	0.24	-2.616	8.81578e-09
ENSG00000242732	RGAG4	FALSE	25.85	23.59	27.73	18.97	19.97	25.71	28.07	26.87	24.8	21.5	0.085	0.580764
ENSG00000242736	TRBV1	TRUE	0	0	0	0	0	0	0	0	0	0
ENSG00000242741	RP11-20B7.1	TRUE	0	0	0	0	0	0	0	0	0	0
ENSG00000242753	RP11-716O23.2	TRUE	0	0	0	0	0	0	0	0	0	0
ENSG00000242759	LINC00882	FALSE	1.37	2.62	2.77	0.51	0.26	0	0.61	2	1.23	1.21	-0.568	0.433126
ENSG00000242766	IGKV1D-17	TRUE	0	0	0	0	0	0	0	0	0	0
ENSG00000242767	ZBTB20-AS4	TRUE	0.82	0	0.35	0.51	0	0	0	0	0.25	0
ENSG00000242771	TRBV5-2	TRUE	0	0	0	0	0	0	0	0	0	0
ENSG00000242775	RP11-875H7.2	TRUE	0	0	0	0	0	0	0	0	0	0
ENSG00000242781	RP11-47P18.2	TRUE	0	0	0	0	0	0	0	0	0	0
ENSG00000242790	RP11-451G4.3	TRUE	0	0	0	0	0	0	0	0	0	0
ENSG00000242791	RP11-651P23.5	TRUE	0.27	0	0	0	0	0	0	0	0.25	0.24
ENSG00000242798	RP11-506M12.1	TRUE	0	0	0	0	0	0.33	0	0	0	0
ENSG00000242802	AP5Z1	FALSE	60.5	61.3	65.85	49.56	55.51	51.76	53.72	56.4	74.14	76.81	-0.008	0.95815
ENSG00000242816	RP11-768G7.3	TRUE	0	0	0	0	0	0	0	0	0	0
ENSG00000242828	RP11-47P18.1	TRUE	0	0	0	0	0	0	0	0	0	0
ENSG00000242852	ZNF709	TRUE	0.55	0.2	1.04	1.52	0.26	1	0	0	0	0.48
ENSG00000242861	RP11-285F7.2	FALSE	0.55	2.22	1.39	1.52	1.56	2	0.61	0.89	0.74	0.72	-0.795	0.136813
ENSG00000242866	STRC	TRUE	0	0	0	0	0	0	0	0	0	0
ENSG00000242875	RBMY1B	TRUE	0	0	0	0	0	0	0	0	0	0
ENSG00000242880	RP11-190P13.2	TRUE	0	0	0	0	0	0	0	0	0	0
ENSG00000242887	IGHJ3	TRUE	0	0	0	0	0	0	0	0	0	0
ENSG00000242902	RP11-309L24.2	TRUE	0	0	0	0	0	0	0	0	0	0
ENSG00000242908	AADACL2-AS1	TRUE	0	0	0	0	0	0	0	0	0	0
ENSG00000242924	RP11-298O21.6	TRUE	0	0	0	0	0	0	0	0	0	0
ENSG00000242925	PLCH1-AS2	TRUE	0	0	0	0	0	0	0	0	0	0
ENSG00000242950	ERVW-1	TRUE	0	0	0	0	0	0	0	0	0	0
ENSG00000242973	RP11-446F17.3	TRUE	0	0	0	0	0	0	0	0	0	0
ENSG00000243012	RP11-292E2.4	TRUE	0	0	0	0	0	0	0	0	0	0
ENSG00000243018	RP5-1070G24.2	TRUE	0	0	0	0	0	0	0	0	0	0
ENSG00000243055	GK-AS1	TRUE	0	0	0	0	0	0	0	0	0	0
ENSG00000243056	EIF4EBP3	FALSE	5.77	5.85	4.85	6.57	3.89	4.34	6.46	4.66	10.07	7	0.141	0.642769
ENSG00000243062	RP11-12M5.1	TRUE	0	0	0	0	0	0	0	0	0	0
ENSG00000243063	IGKV3-7	TRUE	0	0	0	0	0	0	0	0	0	0
ENSG00000243073	PRAMEF4	TRUE	0	0	0	0	0	0	0	0	0	0
ENSG00000243081	RP11-231E6.1	TRUE	0	0	0	0	0	0	0	0	0	0
ENSG00000243083	LINC00870	TRUE	0.55	0	0	0	0	0	0	0	0	0
ENSG00000243089	RP11-779P15.2	TRUE	0	0	0	0	0	0	0	0	0	0
ENSG00000243130	PSG11	TRUE	0	0	0	0	0	0	0	0	0	0
ENSG00000243135	UGT1A3	TRUE	0	0	0	0	0	0	0	0	0	0
ENSG00000243137	PSG4	TRUE	0	0	0	0	0	0	0	0	0	0.48
ENSG00000243144	RP11-115N4.1	TRUE	0	0	0	0	0	0	0	0	0.25	0
ENSG00000243147	MRPL33	FALSE	91.57	103.64	116.1	99.88	84.56	99.18	73.92	86.59	84.94	84.05	-0.272	0.00371931
ENSG00000243149	RP11-543A18.1	TRUE	0	0	0	0	0	0	0	0	0	0
ENSG00000243150	RP11-538P18.2	TRUE	0	0	0	0	0	0	0	0	0	0
ENSG00000243155	RP11-46A10.5	TRUE	1.1	0	0	0.51	0.52	0	0.2	0	0	0
ENSG00000243156	MICAL3	FALSE	18.7	15.12	25.65	27.31	14.53	8.68	11.11	7.55	9.57	10.39	-1.086	7.85782e-08
ENSG00000243179	AC110769.3	TRUE	0	0	0	0	0	0	0	0	0	0
ENSG00000243187	CCDC39-AS1	TRUE	0	0	0	0	0	0	0	0	0	0
ENSG00000243197	TUSC7	TRUE	0	0	0	0	0	0	0	0	0	0
ENSG00000243207	PPAN-P2RY11	TRUE	0	0	0	0	0	0	0	0	0	0
ENSG00000243220	AC006159.4	TRUE	0	0	0	0	0	0	0	0	0	0
ENSG00000243224	RP5-1157M23.2	TRUE	0	0.2	0	0	0	0	0	0	0	0.48
ENSG00000243230	RP11-286H14.8	TRUE	0	0	0	0	0	0	0	0	0	0
ENSG00000243232	PCDHAC2	TRUE	0	0	0	0	0	0	0	0	0	0
ENSG00000243238	IGKV2-30	TRUE	0	0	0	0	0	0	0	0	0	0
ENSG00000243243	AC073130.3	TRUE	0	0	0	0	0	0	0.2	0	0	0
ENSG00000243244	STON1	FALSE	12.37	11.29	16.29	11.63	14.53	8.35	7.47	7.55	15.22	8.21	-0.685	0.000474197
ENSG00000243251	PGBD3	TRUE	0	0	0	0	0	0	0	0	0	0
ENSG00000243264	IGKV2D-29	TRUE	0	0	0	0	0	0	0	0	0	0
ENSG00000243273	RP11-166N6.2	TRUE	0	0	0	0	0	0	0	0	0	0
ENSG00000243276	RP11-384F7.1	TRUE	0	0	0	0	0	0	0	0	0	0
ENSG00000243279	PRAF2	FALSE	131.17	135.9	119.22	136.3	115.68	183.33	187.23	202.71	196.16	178.01	0.509	3.86375e-13
ENSG00000243284	VSIG8	TRUE	0.27	0.2	0.69	0.76	0.52	0.33	0	0.22	0.74	0
ENSG00000243290	IGKV1-12	TRUE	0	0	0	0	0	0	0	0	0	0
ENSG00000243295	CTD-2185K10.1	TRUE	0	0	0	0	0.26	0	0	0	0	0
ENSG00000243296	RP11-779P15.1	TRUE	0	0	0	0	0	0	0	0	0	0
ENSG00000243300	LINC00359	TRUE	0	0	0	0	0	0	0	0	0	0
ENSG00000243305	RP11-362A9.3	TRUE	0	0	0	0	0	0	0	0	0	0
ENSG00000243317	C7orf73	FALSE	119.9	140.13	130.66	125.68	108.94	91.5	79.98	81.04	84.94	79.46	-0.645	1.35147e-16
ENSG00000243321	RP11-167H9.3	TRUE	0	0	0	0	0	0	0	0	0	0
ENSG00000243335	KCTD7	FALSE	40.42	35.49	35.35	35.65	40.2	37.07	48.27	51.51	33.88	41.06	0.134	0.329511
ENSG00000243345	RP11-458K10.3	TRUE	0	0	0	0	0	0	0	0	0	0
ENSG00000243347	RP11-501O2.4	TRUE	0	0	0	0	0	0	0	0	0	0
ENSG00000243350	RP11-379F12.3	TRUE	0.27	0.4	0	0	0	0	0	0	0	0.24
ENSG00000243364	EFNA4	FALSE	3.85	7.66	9.36	5.31	5.97	4.01	5.66	7.99	7.37	4.11	-0.16	0.616386
ENSG00000243368	MCCC1-AS1	TRUE	0	0	0	0	0	0	0	0	0	0
ENSG00000243384	RP11-475O23.2	TRUE	0	0	0	0	0	0	0	0	0	0
ENSG00000243410	RP11-245J9.4	TRUE	0	0.2	0	0	0	0.33	0	0.22	0	0
ENSG00000243414	TICAM2	TRUE	0	0	0	0	0	0	0	0.67	0	0.24
ENSG00000243415	RP11-274H2.2	TRUE	0	0	0	0	0	0	0	0	0	0
ENSG00000243433	RP11-148K1.10	TRUE	0	0	0	0	0	0	0	0	0	0
ENSG00000243440	AF165138.7	TRUE	0	0	0	0	0	0	0	0	0	0
ENSG00000243444	PALM2	FALSE	2.75	1.41	2.43	3.29	2.33	3.34	2.63	3.33	5.16	2.17	0.352	0.359806
ENSG00000243449	C4orf48	FALSE	51.15	50.41	55.45	53.86	60.7	42.41	57.16	51.07	56.96	42.27	-0.164	0.159284
ENSG00000243466	IGKV1-5	TRUE	0	0	0	0	0	0	0	0	0	0
ENSG00000243477	NAT6	FALSE	5.77	7.06	7.28	3.79	2.85	6.01	4.44	4.88	4.91	5.56	-0.151	0.625803
ENSG00000243479	MNX1-AS1	TRUE	0	0	0	0	0	0	0	0	0	0
ENSG00000243480	AMY2A	TRUE	0	0	0	0	0	0	0	0	0	0
ENSG00000243485	RP11-34P13.3	TRUE	0	0	0	0	0	0	0	0	0	0
ENSG00000243486	RP11-217E22.5	TRUE	0	0	0	0	0	0	0	0	0	0
ENSG00000243489	KRTAP10-11	TRUE	0	0	0	0	0	0	0	0	0	0
ENSG00000243491	RP11-521D12.5	TRUE	0	0	0	0	0	0	0	0	0	0
ENSG00000243501	RP11-257K9.8	TRUE	0	0	0	0	0	0	0	0	0	0
ENSG00000243509	TNFRSF6B	TRUE	0	0	0	0	0	0	0	0	0	0
ENSG00000243519	IGLVIVOR22-2	TRUE	0	0	0	0	0	0	0	0	0	0
ENSG00000243543	WFDC6	TRUE	0	0	0	0	0	0	0	0	0	0
ENSG00000243550	LINC01214	TRUE	0.55	0	0	0	0	0	0	0	0	0
ENSG00000243566	UPK3B	TRUE	0	0	0	0	0	0	0	0	0	0
ENSG00000243572	RP11-889D3.2	TRUE	0	0	0	0	0	0	0	0	0	0
ENSG00000243574	RP11-264K23.1	TRUE	0	0	0	0	0	0	0	0	0	0
ENSG00000243583	RP4-669B10.3	TRUE	0	0	0	0	0	0	0	0	0	0
ENSG00000243593	RP11-500K19.1	TRUE	0	0	0	0	0	0	0	0	0	0
ENSG00000243613	RP11-216N14.8	TRUE	0	0	0	0	0	0	0	0	0	0
ENSG00000243620	RP11-649A16.1	TRUE	0	0	0	0	0	0	0	0	0	0
ENSG00000243627	AP000322.53	TRUE	0	0	0	0	0	0	0	0	0	0
ENSG00000243629	LINC00880	TRUE	0	0	0	0	0	0	0.81	0.22	0.25	0.72
ENSG00000243636	RP11-164O23.7	TRUE	0	0	0	0	0	0	0	0	0	0
ENSG00000243646	IL10RB	FALSE	58.3	46.78	49.91	56.14	46.95	42.74	51.7	50.4	50.57	47.34	-0.133	0.213425
ENSG00000243649	CFB	FALSE	2.2	1.61	1.73	1.52	4.93	0	0.2	0	0.98	0	-3.877	1.91984e-07
ENSG00000243655	RP11-846F4.12	TRUE	0	0	0	0	0	0	0	0	0	0
ENSG00000243660	ZNF487	FALSE	2.2	0.4	1.39	1.01	0.26	2.67	1.41	0.22	0.49	0.97	0.012	0.988249
ENSG00000243667	WDR92	FALSE	28.32	45.97	35.7	36.67	35.54	43.08	51.3	50.4	48.36	56.04	0.421	0.000467734
ENSG00000243678	NME2	FALSE	1.1	0.81	4.51	3.03	3.63	2.34	4.85	4.44	3.93	6.04	0.724	0.0827139
ENSG00000243694	RP11-6B4.1	TRUE	0	0	0	0	0	0	0.2	0	0.25	0
ENSG00000243696	RP5-966M1.6	TRUE	0	0	0	0.25	0	0	0	0	0	0
ENSG00000243701	DUBR	FALSE	15.4	14.92	19.06	21.75	9.6	9.02	8.48	15.1	10.8	7.73	-0.795	0.000283253
ENSG00000243708	PLA2G4B	TRUE	0	0	0	0	0	0	0	0	0	0
ENSG00000243709	LEFTY1	TRUE	0	0	0	0	0	0	0	0	0	0
ENSG00000243710	CFAP57	TRUE	0	0	0	0	0.26	1	0.2	0.44	0.25	0
ENSG00000243715	CACNA2D3-AS1	TRUE	0	0	0	0	0	0	0	0	0	0
ENSG00000243716	NPIPB5	TRUE	1.37	0.81	0.35	0.76	2.59	0	0.81	0	0.25	0.72
ENSG00000243725	TTC4	FALSE	1.92	2.62	1.73	2.53	2.08	3.67	0.61	1.33	3.19	3.14	0.063	0.905194
ENSG00000243729	OR5V1	TRUE	0	0	0	0	0	0	0	0	0	0
ENSG00000243733	RP11-80H8.3	TRUE	0	0	0	0	0	0	0	0	0	0
ENSG00000243749	ZMYM6NB	TRUE	0	0	0	0	0	0	0	0	0	0
ENSG00000243762	AC006547.8	TRUE	0	0.2	0	0.51	0	0	0	0.22	0.74	0
ENSG00000243766	HOTTIP	TRUE	0	0	0	0	0	0	0	0	0	0
ENSG00000243772	KIR2DL3	TRUE	0	0	0	0	0	0	0	0	0	0
ENSG00000243789	JMJD7	TRUE	0	0	0	0	0	0	0	0	0	0
ENSG00000243795	RP11-572M11.3	TRUE	0	0	0	0	0	0	0	0	0	0
ENSG00000243799	PEX5L-AS1	TRUE	0	0	0	0	0	0	0	0	0	0
ENSG00000243810	RP5-1096J16.1	TRUE	0	0	0	0	0	0	0	0	0	0
ENSG00000243811	APOBEC3D	FALSE	0.55	0.4	0	0.76	0	5.68	3.03	8.22	5.65	5.56	3.788	1.57472e-15
ENSG00000243818	RP11-372E1.4	TRUE	0	0	0	0	0	0	0	0	0	0
ENSG00000243819	RN7SL832P	FALSE	2.47	2.02	2.08	4.3	1.82	2	2.22	3.77	1.96	4.35	0.185	0.675342
ENSG00000243832	RP11-202A13.1	TRUE	0	0	0	0	0	0	0	0	0	0
ENSG00000243849	CFAP44-AS1	TRUE	0	0	0	0	0	0	0	0	0	0
ENSG00000243861	RP11-656A15.1	TRUE	0	0	0	0	0	0	0	0	0	0
ENSG00000243885	RP11-278L15.2	TRUE	0	0	0	0	0	0	0	0	0	0
ENSG00000243889	TRBV8-1	TRUE	0	0	0	0	0	0	0	0	0	0
ENSG00000243896	OR2A7	TRUE	0	0	0	0	0	0	0	0	0	0
ENSG00000243903	RP11-285B24.1	TRUE	0	0	0	0	0	0	0	0	0	0
ENSG00000243910	TUBA4B	TRUE	0	0	0	0	0	0	0	0	0	0
ENSG00000243926	TIPARP-AS1	FALSE	0.82	1.81	0.69	2.28	0.52	1	2.63	0.44	1.47	0.24	-0.371	0.606096
ENSG00000243927	MRPS6	FALSE	62.15	79.24	72.43	61.45	72.11	86.16	82.61	74.82	87.89	87.19	0.217	0.0219859
ENSG00000243943	ZNF512	FALSE	28.32	26.21	22.18	27.06	26.72	40.74	30.3	28.86	25.78	31.16	0.148	0.276271
ENSG00000243944	RP11-167H9.4	TRUE	0	0	0	0	0.52	0	0	0	0	0
ENSG00000243953	RP11-439C8.2	TRUE	0	0	0	0	0	0	0	0	0	0
ENSG00000243955	GSTA1	TRUE	0	0	0	0	0	0	0.2	0	0	0
ENSG00000243961	RP5-839B4.8	TRUE	0	0	0	0	0	0	0	0	0	0
ENSG00000243969	RP11-439C8.1	TRUE	0	0	0	0	0	0	0	0	0	0
ENSG00000243978	RGAG1	TRUE	0.27	0.4	0	0	0	0.67	0	0	0.25	0.24
ENSG00000243989	ACY1	FALSE	7.97	9.07	8.32	7.08	9.86	9.35	6.87	9.1	9.08	6.76	-0.117	0.589822
ENSG00000243993	RP11-14D22.2	TRUE	0	0	0	0	0	0	0	0	0	0
ENSG00000244005	NFS1	FALSE	9.07	6.86	6.58	8.09	10.12	8.35	8.48	8.66	6.14	7.25	-0.123	0.593405
ENSG00000244020	MT1HL1	TRUE	0	0	0	0	0	0	0	0	0	0
ENSG00000244025	KRTAP19-3	TRUE	0	0	0	0	0	0	0	0	0	0
ENSG00000244036	RP11-306G20.1	TRUE	0	0.2	0	0	0	0	0	0	0	0
ENSG00000244038	DDOST	FALSE	64.07	65.13	51.29	55.63	65.62	45.42	50.29	46.85	39.77	35.26	-0.533	1.53575e-06
ENSG00000244040	IL12A-AS1	TRUE	0	0	0	0	0.26	0.33	0	0	0	0
ENSG00000244041	LINC01011	TRUE	0.55	0.81	0.35	0.76	0.78	0.33	0.4	2.22	0.25	1.21
ENSG00000244045	TMEM199	FALSE	20.62	20.77	21.14	22	19.71	21.37	25.25	22.65	24.55	21.01	0.091	0.495826
ENSG00000244055	AC007566.10	TRUE	0	0	0	0	0	0	0	0	0	0
ENSG00000244057	LCE3C	TRUE	0	0	0	0	0	0	0	0	0	0
ENSG00000244063	AC024704.2	TRUE	0	0	0	0	0	0	0.4	0	0	0
ENSG00000244067	GSTA2	TRUE	0.27	0	0	0	0	0	0	0	0	0
ENSG00000244094	SPRR2F	TRUE	0	0	0	0	0	0	0	0	0	0
ENSG00000244115	DNAJC25-GNG10	TRUE	0	0	0	0	0	0	0	0	0	0
ENSG00000244116	IGKV2-28	TRUE	0	0	0	0	0	0	0	0	0	0
ENSG00000244122	UGT1A7	TRUE	0	0	0	0	0	0	0	0	0	0
ENSG00000244124	ATP1B3-AS1	TRUE	0	0	0	0	0	0	0	0	0	0
ENSG00000244128	LINC01322	TRUE	0	0	0	0	0	0	0	0	0	0
ENSG00000244137	RP11-99J16__A.2	TRUE	0	0	0	0	0	0	0	0	0	0
ENSG00000244151	RP11-148K1.12	TRUE	0	0	0	0	0	0	0	0	0	0
ENSG00000244158	RP1-93H18.6	TRUE	0	0	0	0	0	0	0	0	0	0
ENSG00000244161	FLNB-AS1	TRUE	0	0	0	0	0	0	0	0	0	0.24
ENSG00000244165	P2RY11	FALSE	6.32	3.23	4.51	7.33	4.41	3.67	4.65	7.1	4.91	4.11	-0.11	0.746901
ENSG00000244184	RP11-314A20.2	TRUE	0.27	0	1.04	0.25	0	0.33	0.4	1.11	0.49	1.69
ENSG00000244187	TMEM141	FALSE	40.97	46.78	48.87	45.26	34.24	62.45	59.38	56.62	82.74	73.43	0.533	9.99058e-06
ENSG00000244198	RP4-545C24.1	TRUE	0	0.6	0	0	0.52	0	0	0	0	0
ENSG00000244203	FOXP1-AS1	TRUE	0	0	0	0	0	0	0	0	0	0
ENSG00000244214	RP11-298O21.7	TRUE	0	0	0	0	0	0	0	0	0	0
ENSG00000244215	RP11-88I21.2	TRUE	0	0	0	0	0	0	0	0	0	0
ENSG00000244219	GS1-259H13.2	TRUE	0	0.2	0	0	0.26	0	0	0.22	0	0.72
ENSG00000244227	LINC01330	TRUE	0	0	0	0	0	0	0	0	0	0
ENSG00000244239	AC007009.1	TRUE	0	0	0	0	0	0	0	0	0	0
ENSG00000244242	IFITM10	FALSE	100.92	107.47	128.23	73.84	99.08	30.72	31.51	41.3	37.56	32.12	-1.629	5.92796e-45
ENSG00000244247	RP11-139K4.2	TRUE	0	0	0	0	0	0	0	0	0	0
ENSG00000244255	XXbac-BPG116M5.17	TRUE	0	0	0	0	0	0	0	0	0	0
ENSG00000244260	RP11-521D12.2	TRUE	0	0	0	0	0	0	0	0	0	0
ENSG00000244265	SIAH2-AS1	TRUE	0	0	0	0	0	0	0	0	0	0
ENSG00000244268	RP11-529G21.2	TRUE	0	0	0	0	0	0	0	0	0	0
ENSG00000244274	DBNDD2	TRUE	0	0	0	0	0	0	0	0	0	0
ENSG00000244278	AP000235.3	TRUE	0	0	0	0	0	0	0	0	0	0
ENSG00000244286	ITGB5-AS1	TRUE	0	0	0	0	0	0	0	0	0	0
ENSG00000244300	GATA2-AS1	TRUE	0	0.6	0	0	0	0	0	0.67	0	0
ENSG00000244302	PEX5L-AS2	TRUE	0	0	0	0	0	0	0	0	0	0
ENSG00000244310	RP11-734K21.3	TRUE	0	0	0	0	0	0	0	0	0	0
ENSG00000244321	LINC01326	TRUE	0	0	0	0	0	0	0	0	0	0
ENSG00000244337	AJ239322.3	TRUE	0	0	0	0	0	0	0	0	0	0
ENSG00000244342	LINC00698	TRUE	0	0	0	0	0	0	0	0	0	0
ENSG00000244345	RP11-654C22.2	TRUE	0	0	0	0	0	0	0	0	0	0
ENSG00000244349	HCG16	TRUE	0	0	0	0	0	0	0.2	0	0	0
ENSG00000244355	LY6G6D	TRUE	0	0	0	0	0	0	0	0	0	0
ENSG00000244358	RP11-88H10.2	TRUE	0	0	0	0	0	0	0	0	0	0
ENSG00000244362	KRTAP19-7	TRUE	0	0	0	0	0	0	0	0	0	0
ENSG00000244380	RP11-24C3.2	TRUE	0	0	0	0	0	0	0	0	0	0
ENSG00000244382	RP11-373I8.1	TRUE	0	0	0	0	0	0	0	0	0	0
ENSG00000244383	FAM3D-AS1	TRUE	0	0	0	0	0	0	0	0	0	0
ENSG00000244395	RBMY1D	TRUE	0	0	0	0	0	0	0	0	0	0
ENSG00000244405	ETV5	FALSE	97.07	96.38	115.76	93.56	85.34	107.19	124.61	113.01	110.97	109.9	0.181	0.0354326
ENSG00000244411	KRTAP5-7	TRUE	0	0	0	0	0	0	0	0	0	0
ENSG00000244414	CFHR1	TRUE	0.55	0	0	0	0	0	0	0	0	0
ENSG00000244437	IGKV3-15	TRUE	0	0	0	0	0	0	0	0	0	0
ENSG00000244459	RP11-1398P2.1	FALSE	3.85	2.62	2.77	4.3	3.37	2.67	3.43	1.78	2.21	3.62	-0.346	0.316556
ENSG00000244461	RP11-354H21.1	TRUE	0	0	0	0	0	0	0	0	0	0
ENSG00000244462	RBM12	FALSE	40.7	36.7	43.32	34.64	46.43	33.39	45.85	37.3	41.49	42.99	-0.042	0.771101
ENSG00000244464	RP11-201E8.1	TRUE	0	0	0	0	0	0	0	0	0	0
ENSG00000244468	RP11-206M11.7	TRUE	0	0	0	0	0	0	0	0	0	0
ENSG00000244471	RP11-78J21.4	TRUE	0	0	0	0	0	0	0	0	0	0
ENSG00000244474	UGT1A4	TRUE	0	0	0	0	0	0	0	0	0	0
ENSG00000244476	ERVFRD-1	TRUE	0	0	0	0	0	0	0	0	0	0
ENSG00000244479	OR2A1-AS1	TRUE	0	0.2	0	0	0	0	0	0.22	0	0.48
ENSG00000244482	LILRA6	TRUE	0	0	0	0	0	0	0	0	0	0
ENSG00000244486	SCARF2	FALSE	2.75	5.44	4.51	5.06	5.71	10.35	14.74	9.1	9.82	7.97	0.999	2.48897e-05
ENSG00000244491	RP3-508I15.18	TRUE	0	0	0	0	0	0	0	0	0	0
ENSG00000244493	SLC9A9-AS2	TRUE	0	0	0	0	0	0	0	0	0	0
ENSG00000244502	HDAC11-AS1	TRUE	0	0	0	0	0	0	0	0	0	0
ENSG00000244509	APOBEC3C	FALSE	202.39	216.75	221.46	215.95	202.06	265.82	282.96	291.52	330.45	296.12	0.407	1.3821e-09
ENSG00000244513	CTD-2013N24.2	TRUE	0.27	0.2	0	0	0.78	0.33	0	0	0	0.24
ENSG00000244537	KRTAP4-2	TRUE	0	0	0	0	0	0	0	0	0	0
ENSG00000244541	LINC01213	TRUE	0.55	1.81	1.04	0.25	0.78	0.33	0.61	0	0	0.24
ENSG00000244545	RP11-788A4.1	TRUE	0	0	0	0	0	0	0	0	0	0
ENSG00000244558	KCNK15-AS1	TRUE	0	0	0	0	0	0.67	0.4	0.89	0.74	0
ENSG00000244564	RP11-14D22.1	TRUE	0	0	0	0	0	0	0	0	0	0
ENSG00000244567	AC096772.6	FALSE	8.8	12.7	11.78	12.9	5.97	7.01	4.44	4.22	9.08	5.07	-0.99	0.000126083
ENSG00000244575	IGKV1-27	TRUE	0	0	0	0	0	0	0	0	0	0
ENSG00000244578	LINC01391	TRUE	0	0	0	0	0	0	0	0	0	0
ENSG00000244586	WNT5A-AS1	TRUE	0	0	0	0	0	0	0	0	0	0
ENSG00000244588	RAD21L1	TRUE	0	0	0	0	0	0	0	0	0	0
ENSG00000244607	CCDC13	TRUE	0.55	0.6	0.69	1.26	0.78	0.33	1.62	1.33	0	0
ENSG00000244617	ASPRV1	TRUE	0.27	0.6	0.69	0	0.26	0	0	0	0.98	0
ENSG00000244619	RP11-315I20.3	TRUE	0	0	0	0	0	0	0	0	0	0
ENSG00000244620	AL122127.25	TRUE	0	0	0	0	0	0	0	0	0	0
ENSG00000244623	OR2AE1	TRUE	0	0	0	0	0	0	0	0	0	0
ENSG00000244624	KRTAP20-1	TRUE	0	0	0	0	0	0	0	0	0	0
ENSG00000244625	MIATNB	FALSE	4.4	5.65	3.81	5.31	3.11	2.34	2.42	3.33	6.14	3.62	-0.505	0.121988
ENSG00000244649	CTD-2377D24.6	TRUE	0	0	0	0	0	0	0	0	0	0
ENSG00000244650	RP11-501O2.3	TRUE	0	0	0	0	0	0	0	0	0	0
ENSG00000244661	TRBV12-1	TRUE	0	0	0	0	0	0	0	0	0	0
ENSG00000244676	AL109761.5	TRUE	0	0	0	0	0	0	0	0	0	0
ENSG00000244687	UBE2V1	FALSE	2.75	4.23	6.58	5.82	4.93	5.68	5.25	7.55	4.66	6.76	0.25	0.37189
ENSG00000244693	CTAGE8	TRUE	0	0	0	0	0	0	0	0	0	0
ENSG00000244694	PTCHD4	FALSE	12.1	10.08	9.36	8.6	17.64	7.68	9.29	5.77	6.63	7.49	-0.603	0.00761369
ENSG00000244701	RP5-894A10.2	TRUE	1.65	0.6	0.35	0.76	0.52	0	0	0	0.25	0
ENSG00000244706	RP11-298O21.3	TRUE	0	0	0	0	0	0	0	0	0	0
ENSG00000244731	C4A	TRUE	0	0	0	0	0	0	0	0	0	0
ENSG00000244733	RP11-506M13.3	TRUE	0	0	0	0	0	0	0	0	0	0
ENSG00000244734	HBB	TRUE	0	0	0	0	0	0.33	0	0	0.49	0.24
ENSG00000244752	CRYBB2	TRUE	0	0	0	0.51	0	0	0	0	0	0
ENSG00000244754	N4BP2L2	FALSE	107.52	102.43	96.35	106.46	106.35	75.14	107.25	97.69	88.63	102.89	-0.16	0.0905535
ENSG00000244757	RP11-45A16.4	TRUE	0.55	1.01	0	0	0	0	0.2	0	0	0
ENSG00000244791	RP11-65D17.1	TRUE	0	0	0	0	0	0	0	0	0	0
ENSG00000244879	GABPB1-AS1	FALSE	54.17	66.94	68.27	89.77	49.8	41.41	37.97	57.28	42.72	54.59	-0.493	0.000884922
ENSG00000244926	ALKBH3-AS1	TRUE	0	0	0	0	0	0	0	0	0	0
ENSG00000244945	RP11-1379J22.2	TRUE	0	0.2	0	0	0	0.33	0	0	0	0
ENSG00000244952	RP11-1000B6.5	TRUE	0	0	0	0.76	0.52	0.33	0.4	0	0	0
ENSG00000244953	RP11-613D13.8	TRUE	0	0	0	0	0	0	0	0	0	0
ENSG00000244968	LIFR-AS1	TRUE	0.55	0.2	2.08	1.01	0	0	0	2.66	1.23	0.24
ENSG00000244998	CTD-3064M3.4	TRUE	0	0	0	0	0	0	0	0	0	0
ENSG00000245008	RP11-744N12.3	TRUE	0	0	0	0	0	0	0	0	0	0
ENSG00000245017	RP11-181C3.1	TRUE	0.55	0.2	0	0.25	0.26	0	0	0.44	0	0
ENSG00000245025	RP11-875O11.1	TRUE	0.55	0	0.69	0.25	0.26	0	0	0	0	0.48
ENSG00000245059	RP11-303E16.7	TRUE	0	0	0	0	0	0	0	0	0	0
ENSG00000245060	LINC00847	FALSE	7.97	4.44	2.08	3.79	3.89	3.01	3.43	2.22	4.42	1.69	-0.526	0.166342
ENSG00000245067	IGFBP7-AS1	TRUE	0	0	0	0.76	0	0.33	0.81	0.44	0.25	0.97
ENSG00000245080	RP11-320N21.1	TRUE	0	0	0	0	0	0	0	0	0	0
ENSG00000245105	A2M-AS1	TRUE	1.92	0.2	0.35	0	0.26	1	2.42	2.66	0.74	0.24
ENSG00000245112	SMARCA5-AS1	TRUE	0	0	0	0	0	0	0	0	0	0
ENSG00000245146	LINC01024	TRUE	0	0	0	0	0	0.33	0	0.22	0	0.24
ENSG00000245148	ARAP1-AS2	TRUE	0	0	0	0	0	0	0	0	0	0
ENSG00000245149	RNF139-AS1	TRUE	0	0	0	0	0	0.33	0	0.67	0	0.24
ENSG00000245156	RP11-867G23.3	TRUE	0	0	0	0	0	0	0	0	0	0
ENSG00000245164	LINC00861	TRUE	0	0	0	0	0	0	0	0	0	0
ENSG00000245213	RP11-10K16.1	TRUE	1.37	0.2	0.35	1.52	0	0.33	0	0.44	1.23	0
ENSG00000245248	USP2-AS1	TRUE	0	0	0	0.25	0.52	0	0.2	0	0	0.24
ENSG00000245261	RP3-330M21.5	TRUE	0	0	0	0	0	0	0	0	0	0
ENSG00000245275	SAP30L-AS1	TRUE	0.55	0	0	0	0	0	0	0	0	0
ENSG00000245281	CTD-2547L16.1	TRUE	0	0	1.04	0	0.26	0.67	0	0.44	0.25	0.24
ENSG00000245293	RP11-286E11.1	TRUE	1.65	1.21	0.35	0	0.78	0	0	0.22	0	0
ENSG00000245311	ARNTL2-AS1	TRUE	0	0	0	0	0	0	0	0	0	0
ENSG00000245317	CTC-241N9.1	TRUE	0.27	0.6	1.04	0.25	0	0.33	0.61	1.78	0	0.24
ENSG00000245322	RP11-15B17.1	TRUE	0	0	0	0	0	0	0	0	0	0
ENSG00000245330	KB-1471A8.1	TRUE	0	0	0	0	0	0	0	0	0	0
ENSG00000245384	AC004053.1	TRUE	0	0	0	0	0	0	0	0	0	0
ENSG00000245385	RP11-334E6.10	TRUE	0	0	0	0	0	0	0	0	0	0
ENSG00000245466	CTD-2540L5.6	TRUE	0	0	0	0	0	0	0	0	0	0
ENSG00000245468	RP11-367J11.3	TRUE	1.65	0.81	0.35	2.02	0.78	0.67	1.21	1.33	0.25	0
ENSG00000245482	RP11-847H18.2	TRUE	0	0	0	0.25	0	0	0	0.22	0	0
ENSG00000245498	RP11-677M14.7	TRUE	0	0.2	1.73	0.76	0.52	0	0.61	0.67	0.74	0
ENSG00000245522	RP11-540A21.2	FALSE	1.65	0.2	1.73	0.51	0.78	2.34	1.62	1.55	1.72	3.86	1.115	0.0360245
ENSG00000245526	LINC00461	FALSE	70.4	50.61	75.55	62.71	71.33	18.37	18.38	17.54	15.47	14.73	-2.045	1.79978e-64
ENSG00000245532	NEAT1	FALSE	264.26	188.93	282.11	405.85	178.2	240.1	347.79	487.35	300.25	410.36	0.484	0.010923
ENSG00000245534	RORA-AS1	TRUE	0	0.2	0.35	0	0	0	0	0.22	0.49	0
ENSG00000245552	RP11-712B9.2	TRUE	0	1.61	0.35	0	0	0.33	0.81	0.67	0.74	0.24
ENSG00000245556	SCAMP1-AS1	FALSE	10.45	6.05	10.05	10.37	8.3	12.02	13.53	15.54	9.57	13.04	0.448	0.0254223
ENSG00000245571	AP001258.4	FALSE	3.3	3.23	2.77	3.29	7.52	3.67	1.62	2.66	0.98	2.42	-0.762	0.05281
ENSG00000245573	BDNF-AS	FALSE	2.2	1.21	2.77	0.25	1.82	3.34	0.81	2.89	0.25	3.38	0.342	0.622848
ENSG00000245598	DACT3-AS1	TRUE	0	0	0	0	0	0	0	0	0	0
ENSG00000245614	DDX11-AS1	TRUE	0.27	0.2	0	0	0.78	0	0.61	0.44	0	0.24
ENSG00000245648	RP11-277P12.20	TRUE	0	0.2	0	0	0	0.33	1.21	0.44	0.49	0.24
ENSG00000245651	RP11-620J15.2	TRUE	0	0	0	0	0.78	0	0	0	0	0
ENSG00000245662	RP11-184E9.1	TRUE	0	0	0	0	0	0	0	0	0	0
ENSG00000245667	RP5-940J5.8	TRUE	0	0	0	0	0	0	0	0	0	0
ENSG00000245680	ZNF585B	FALSE	4.4	2.02	2.77	3.79	2.85	3.34	4.85	3.11	1.96	2.17	-0.122	0.770801
ENSG00000245685	AF146191.4	TRUE	0	0	0.35	0	0.78	0	0.2	0	0	0
ENSG00000245694	CRNDE	FALSE	1.92	2.42	3.47	2.78	3.11	11.02	8.08	10.66	11.78	9.66	1.841	3.02699e-16
ENSG00000245711	NADK2-AS1	TRUE	0	0	0	0	0	0	0	0	0	0
ENSG00000245719	RP11-34F13.2	TRUE	0	0	0	0	0	0	0	0	0	0
ENSG00000245729	RP11-480D4.1	TRUE	0	0	0	0	0	0	0	0	0	0
ENSG00000245748	RP11-367J11.2	TRUE	0	0	0	0	0	0.67	0	0	0	0
ENSG00000245750	DRAIC	TRUE	0	0	0	0.51	0	0	0	0	0	0
ENSG00000245768	RP11-410D17.2	TRUE	0	0	0	0	0	0	0	0	0	0
ENSG00000245812	RP11-175K6.1	TRUE	0	0	0	0	0	0.67	0.61	0.67	0	0.48
ENSG00000245832	MIR4300HG	TRUE	0	0	0	0	0	0	0	0	0	0
ENSG00000245848	CEBPA	TRUE	0	0	0	0	0	0	0	0	0	0
ENSG00000245857	GS1-24F4.2	TRUE	0	0.2	0	0.25	0	0.67	0	0	0	0
ENSG00000245864	CTC-467M3.1	TRUE	1.1	0	0	0	0	0	0	0	0	0
ENSG00000245869	RP11-158I9.5	TRUE	0	0	0	0	0	0	0	0	0	0
ENSG00000245870	LINC00682	TRUE	0	0	0	0	0	0	0	0	0	0
ENSG00000245888	FLJ21408	TRUE	0	0	0.69	0.76	0	0	0.2	0	0.25	0.48
ENSG00000245904	RP11-796E2.4	TRUE	0	0	0	0.25	1.04	0	0.61	1.33	0.74	0
ENSG00000245928	RP11-630D6.5	TRUE	0	0	0	0	0	0	0	0	0	0
ENSG00000245937	LINC01184	FALSE	9.9	12.3	11.44	11.63	16.6	14.69	19.19	21.31	14.73	21.01	0.54	0.00223372
ENSG00000245954	RP11-18H21.1	TRUE	0	0	0	0	0	0	0	0	0	0
ENSG00000245970	KB-1208A12.3	TRUE	0.27	0	0	0	0	0	0	0	0	0
ENSG00000245975	RP11-30K9.6	FALSE	3.85	1.01	3.12	1.52	1.56	0	0.2	0.22	0.25	0	-3.623	3.26074e-07
ENSG00000246016	LINC01513	TRUE	0	0	0	0	0	0	0	0	0	0
ENSG00000246022	ALDH1L1-AS2	TRUE	0	0	0.35	0	0	0	0.2	0	0	0
ENSG00000246067	RAB30-AS1	FALSE	8.25	6.65	5.55	7.33	7.52	6.34	8.68	7.33	7.86	7.97	0.066	0.77526
ENSG00000246084	CTD-2506J14.1	TRUE	0	0	0	0	0	0	0	0	0	0
ENSG00000246089	RP11-115C21.2	FALSE	4.4	5.65	2.08	5.31	2.59	5.01	3.84	4.22	6.14	1.93	-0.006	0.988251
ENSG00000246090	RP11-696N14.1	TRUE	0.82	1.01	0.69	4.55	1.04	0	0.61	1.33	0	0.48
ENSG00000246095	LINC01096	TRUE	0	0	0	0	0	0	0	0	0.25	0.24
ENSG00000246100	LINC00900	FALSE	1.1	3.23	0.69	0.25	0.78	1.34	0.81	1.11	1.72	2.17	0.55	0.385814
ENSG00000246130	RP11-875O11.2	TRUE	0	0	1.39	0	0.26	0	0	0.44	0	1.21
ENSG00000246145	RRS1-AS1	TRUE	0	0.6	1.04	1.01	0	0.33	0	0	0	0
ENSG00000246174	KCTD21-AS1	FALSE	4.4	4.23	4.51	3.29	1.56	1.67	0.2	0.22	0.98	0.72	-2.522	6.95124e-08
ENSG00000246211	RP11-632K5.3	TRUE	0	0	0	0	0	0	0	0	0	0
ENSG00000246214	RP11-260E18.1	TRUE	0	0	0	0	0	0	0	0	0	0
ENSG00000246223	LINC01550	TRUE	0.27	0	0	0	0	0	0	0	0	0
ENSG00000246225	RP11-17A1.3	TRUE	0	0	0	0	0	0	0	0	0	0
ENSG00000246228	CASC8	TRUE	2.47	4.64	0.69	1.52	2.59	0	0.81	0.22	0	0.48
ENSG00000246250	RP11-613D13.5	TRUE	0	0	0	0	0	0	0	0	0	0
ENSG00000246263	UBR5-AS1	TRUE	0.82	0.4	0.35	0.25	0	0	0.2	0	0.25	0.97
ENSG00000246273	SBF2-AS1	FALSE	3.3	2.62	3.47	1.77	2.33	4.01	1.82	2.44	5.65	2.17	0.047	0.918667
ENSG00000246283	CTD-2036P10.3	TRUE	0	0	0.35	0	0.26	0.33	0.2	0.22	0.25	0
ENSG00000246308	RP11-685M7.3	TRUE	0	0.4	0.35	0	0	0.67	0	0.67	0	0.48
ENSG00000246316	RP11-492A10.1	TRUE	0	0	0	0	0	0	0	0	0	0
ENSG00000246323	RP11-325L7.1	TRUE	0	0	0	0	0	0	0	0	0	0
ENSG00000246331	RP11-77I22.2	TRUE	0	0	0	0	0	0	0	0	0	0
ENSG00000246334	PRR7-AS1	TRUE	0.55	0.4	0	1.01	0	1	0	1.11	0.74	0.97
ENSG00000246339	EXTL3-AS1	TRUE	0.82	0.4	1.04	1.52	0.26	0	0.2	0.22	0	0.48
ENSG00000246350	RP5-1186N24.3	TRUE	0	0.4	0	0.25	0	0.33	0.4	0	0	0.24
ENSG00000246363	RP11-13A1.1	TRUE	0	0	0	0	0	0	0	0	0	0
ENSG00000246366	LACTB2-AS1	TRUE	0	0	0	0	0	0	0	0	0.25	0
ENSG00000246375	RP11-10L7.1	TRUE	0.55	0	0	0.25	0.26	0	0	0	0.98	0
ENSG00000246379	RP11-461O7.1	TRUE	0	0.4	0	0	0	0	0	0	0	0
ENSG00000246394	RP11-386I8.6	TRUE	0	0	0	0.51	0	0	0	0	0	0
ENSG00000246422	CTD-2024I7.13	TRUE	0	0	0	0	0	0	0	0	0	0
ENSG00000246430	LINC00968	TRUE	0	0	0	0	0	0	0	0	0	0
ENSG00000246448	RP13-578N3.3	TRUE	0	0	0	0	0	0	0	0	0	0
ENSG00000246451	RP11-894P9.1	TRUE	0	0	0	0	0	0	0	0	0	0
ENSG00000246465	RP11-57A19.2	TRUE	0	0	0	0.51	0.26	0	0	0	0	0
ENSG00000246477	AF131216.6	TRUE	0	0	0	0	0	0	0	0	0	0
ENSG00000246523	RP11-736K20.6	TRUE	0.55	0	0	0	0.26	0	0	0.22	0.49	0.24
ENSG00000246526	RP11-539L10.2	TRUE	0	0	0	0	0.52	0.67	0.2	0	0	0.48
ENSG00000246528	RP11-159H10.3	TRUE	0	0	0	0	0.26	0.67	0	0	0	0
ENSG00000246541	RP11-363G15.2	TRUE	0	0	0	0	0	0	0	0	0	0
ENSG00000246548	RP11-7F17.5	TRUE	0	0.4	0	0	0	0	0.4	0.22	0	0
ENSG00000246560	RP11-10L12.4	FALSE	0.82	1.41	1.04	1.52	1.04	1.67	1.82	2.22	1.96	1.21	0.519	0.236391
ENSG00000246627	CACNA1C-AS1	TRUE	0	0	0	0	0	0	0	0	0	0
ENSG00000246640	RP11-1094H24.4	TRUE	0.27	0.4	0	0.51	0.26	0	0	0.22	0	0.72
ENSG00000246662	LINC00535	TRUE	0	0	0	0	0	0	0.2	0	0	0
ENSG00000246695	RASSF8-AS1	FALSE	16.77	15.32	17.68	21.75	18.93	26.38	26.46	33.97	28.72	29.95	0.638	7.95027e-07
ENSG00000246705	H2AFJ	FALSE	20.07	26.21	20.79	15.42	23.6	64.45	63.22	71.94	73.41	65.46	1.586	1.56374e-46
ENSG00000246731	MGC16275	TRUE	0	0.2	0	0.51	0	1.34	2.02	0.89	1.23	6.76
ENSG00000246740	PLA2G4E-AS1	TRUE	0	0	0	0	0	0	0	0	0	0
ENSG00000246763	RGMB-AS1	FALSE	0	1.81	0.35	0.76	0.78	0.33	1.21	3.55	1.72	1.45	1.081	0.114182
ENSG00000246774	AC004051.2	TRUE	0	0	0	0	0	0	0	0	0	0
ENSG00000246777	RP11-61A14.4	TRUE	1.65	0.2	0	1.26	0.52	1.67	0.4	0.44	0	0
ENSG00000246790	RP11-730K11.1	TRUE	0	0	0	0	0	0	0	0	0	0
ENSG00000246792	RP11-68L18.1	TRUE	0	0	0	0	0.26	0.67	0	0	0	0
ENSG00000246820	RP11-379P15.1	TRUE	0	0	0	0	0	0	0	0	0	0
ENSG00000246851	RP11-544A12.8	TRUE	0	0	0	0	0	0	0	0	0	0
ENSG00000246859	STARD4-AS1	TRUE	0	0	0	0	0	0	0.2	0	0.25	0
ENSG00000246863	RP11-325N19.3	TRUE	0	0	0	0	0	0	0.4	0	0	0
ENSG00000246876	RP11-519M16.1	TRUE	0	0	0	0	0	0	0	0	0	0
ENSG00000246877	DNM1P35	TRUE	0	0	0	0	0	0	0.2	0	0	0
ENSG00000246889	AP000487.5	TRUE	0	0.6	0	0	0	0	1.21	0	0.25	0
ENSG00000246898	LINC00920	TRUE	1.1	0.4	0.69	0	0.26	0	0.81	0	0.49	0
ENSG00000246922	UBAP1L	TRUE	0.27	1.81	2.08	1.52	1.04	0.33	0	0.89	0.49	0.72
ENSG00000246982	RP1-179N16.6	TRUE	0	0	1.04	1.26	0	0.67	0.2	0	0.25	0.72
ENSG00000247011	RP11-700H6.1	TRUE	0	0	0	0	0	0	0	0	0	0
ENSG00000247033	RP11-252E2.1	TRUE	0	0.2	0	0	1.04	0	0	0	0.25	0
ENSG00000247049	CTC-338M12.7	TRUE	0	0	0	0	0	0	0	0	0	0
ENSG00000247077	PGAM5	FALSE	11.27	8.67	12.48	10.87	9.08	9.35	5.86	8.88	9.82	7	-0.408	0.0427073
ENSG00000247081	BAALC-AS1	FALSE	0.55	0.6	1.04	0.51	0.26	1.67	2.02	3.11	3.19	2.17	1.995	1.37172e-05
ENSG00000247092	SNHG10	FALSE	1.92	4.23	2.77	3.29	5.45	1.34	3.03	1.55	4.42	3.38	-0.426	0.305657
ENSG00000247095	MIR210HG	FALSE	1.92	5.44	0.35	1.77	3.11	1.67	2.83	0.67	1.23	2.66	-0.405	0.497877
ENSG00000247121	CTD-2260A17.2	FALSE	3.02	0.4	1.04	1.52	0.78	1.67	0.61	1.55	0.25	1.21	-0.191	0.791594
ENSG00000247130	RP11-366H4.3	TRUE	0	0	0	0	0	0	0	0	0	0
ENSG00000247131	RP11-588G21.2	TRUE	0	0	0	0.25	0.26	0	0	0	0	0
ENSG00000247134	RP11-11N9.4	FALSE	7.15	6.86	8.32	8.6	6.74	19.7	21.41	18.65	19.39	20.29	1.355	3.36616e-21
ENSG00000247151	CSTF3-AS1	TRUE	0	0	0	0.51	0	0	0	0	0	0
ENSG00000247157	LINC01252	TRUE	0	0	0	0	0	0	0.81	0.89	1.72	1.69
ENSG00000247193	RP11-431M7.3	TRUE	0.55	0	0	0	0	0	0	0	0	0
ENSG00000247199	RP11-373N22.3	TRUE	0	0	0	0	0	0	0	0	0	0
ENSG00000247213	LINC01498	TRUE	0	0	0	0	0	0	0	0	0	0
ENSG00000247228	RP11-296I10.3	TRUE	0	0	0	0	0	0	0	0	0	0
ENSG00000247240	UBL7-AS1	FALSE	1.65	3.43	2.77	5.82	0.26	3.67	1.41	1.11	1.47	1.93	-0.635	0.259669
ENSG00000247271	ZBED5-AS1	FALSE	5.22	3.23	4.85	2.28	3.89	3.01	1.41	3.33	2.95	2.17	-0.645	0.0639028
ENSG00000247287	RP11-902B17.1	TRUE	0	0	0	0	0	0	0	0	0	0
ENSG00000247311	CTC-441N14.2	TRUE	0.82	0	0.35	0.25	0	0	0.2	0	0.49	0
ENSG00000247315	ZCCHC3	FALSE	11.55	10.48	16.29	11.38	7.52	25.05	28.07	23.98	20.87	19.81	1.03	4.2631e-10
ENSG00000247317	RP11-273G15.2	TRUE	0.55	0	2.08	0.25	0	0	1.62	0.44	0.25	1.21
ENSG00000247324	RP11-510M2.2	TRUE	1.1	0	0	0	0.52	0	0	0.22	0	0
ENSG00000247345	RP11-266N13.2	TRUE	0	0	0	0	0	0	0	0	0	0.97
ENSG00000247363	RP11-637A17.2	TRUE	0	0	0	0	0	0	0	0	0.49	0
ENSG00000247372	CTD-2235C13.2	TRUE	0	0.6	0	0	0	0	0	0	0	0
ENSG00000247373	RP11-486O12.2	FALSE	1.37	0	0.35	1.01	1.56	0.33	0.61	1.11	1.96	0.24	-0.2	0.81465
ENSG00000247381	PDX1-AS1	TRUE	0	0	0	0	0	0	0	0	0	0
ENSG00000247400	DNAJC3-AS1	FALSE	2.75	1.81	2.77	2.28	2.85	3.01	4.24	4.88	3.68	4.35	0.688	0.0183801
ENSG00000247402	CTD-2340E1.2	TRUE	0	0	0	0	0	0	0	0	0	0
ENSG00000247416	RP11-629G13.1	TRUE	0.55	0.2	0	0	0.26	0	0.4	0	0	0
ENSG00000247473	CARS-AS1	TRUE	0	0	0	0	0	0	0	0	0	0
ENSG00000247498	RP11-392P7.6	TRUE	2.47	1.41	0	2.02	2.08	0	0	0	0	0
ENSG00000247516	MIR4458HG	FALSE	28.6	28.83	18.02	25.79	29.31	34.06	34.74	22.2	28.97	33.33	0.156	0.33072
ENSG00000247572	CKMT2-AS1	FALSE	4.67	2.02	2.77	2.78	2.85	4.68	3.64	3.55	2.21	5.31	0.348	0.336361
ENSG00000247595	SPTY2D1-AS1	FALSE	3.02	1.81	1.73	1.26	1.82	3.34	1.82	1.55	2.95	4.35	0.41	0.35055
ENSG00000247596	TWF2	FALSE	50.87	57.87	63.42	69.03	62.77	122.22	83.41	107.24	125.45	101.68	0.792	1.42504e-14
ENSG00000247624	CPEB2-AS1	TRUE	0	0.6	0	0	0	0	0	0	0	0.24
ENSG00000247626	MARS2	TRUE	1.37	0.81	0.35	0	0.26	0.33	0	0.22	0	0.72
ENSG00000247675	LRP4-AS1	FALSE	1.65	3.02	0.35	1.77	1.04	2.34	3.84	1.78	3.44	3.14	0.85	0.0516124
ENSG00000247679	RP11-1277A3.1	TRUE	0.55	0	0	0.76	0	2	1.41	0.67	0.49	2.42
ENSG00000247699	CTB-127C13.1	TRUE	0	0	0	0	0	0	0	0	0	0
ENSG00000247708	STX18-AS1	TRUE	1.1	0	0.35	0.76	1.56	0	0.2	0.44	0	1.45
ENSG00000247728	RP11-932O9.7	TRUE	0	0.2	0	0	0.26	0	0	0	0	0
ENSG00000247735	CTD-2574D22.2	TRUE	0.55	0	1.73	0.51	0.52	1	1.01	2.66	0.49	0.24
ENSG00000247746	USP51	FALSE	1.37	1.61	1.39	1.01	1.3	2.67	6.06	3.33	2.7	2.42	1.164	0.00370379
ENSG00000247765	RP11-32B5.7	TRUE	0	0	0	0	0	0	0	0	0	0
ENSG00000247775	SNCA-AS1	TRUE	0	0	0	0.25	0	0	0	0.22	0	0
ENSG00000247796	CTD-2366F13.1	FALSE	2.47	2.02	1.73	1.26	0	1.67	1.21	0.67	1.47	1.45	-0.396	0.474707
ENSG00000247809	NR2F2-AS1	FALSE	0	0.81	0.69	0.25	0.52	6.68	5.05	7.55	4.66	7.49	3.607	1.18514e-19
ENSG00000247810	RP11-103J17.1	TRUE	0	0	0	0	0	0	0	0	0	0
ENSG00000247828	TMEM161B-AS1	FALSE	14.85	14.72	14.9	12.9	12.19	7.01	6.26	8.88	8.1	6.04	-0.99	1.78388e-09
ENSG00000247844	CCAT1	TRUE	0	0	0	0	0	0	0	0	0	0
ENSG00000247853	RP5-940J5.6	TRUE	0.55	0.4	0.35	0.76	0.78	0	0.81	0	0	0
ENSG00000247867	CTD-2530H12.1	TRUE	0	0	0	0	0	0	0	0	0	0
ENSG00000247877	CTD-2001C12.1	TRUE	0	0	0	0	0	0	0	0	0	0.24
ENSG00000247903	RP11-421F16.3	TRUE	0	0	0	0	0	0	0	0	0	0
ENSG00000247925	RP3-510L9.1	TRUE	0	0	0	0	0	0	0	0	0	0
ENSG00000247934	RP11-967K21.1	FALSE	2.75	2.82	0.69	3.03	2.59	1.34	2.22	2.66	3.68	2.66	-0.051	0.906906
ENSG00000247950	SEC24B-AS1	FALSE	1.1	1.41	0.69	0.25	0	1	1.41	1.55	0.25	0.97	0.53	0.458961
ENSG00000247970	RP11-543C4.1	TRUE	0	0	0	0.51	0	0	0	0	0	0
ENSG00000247982	LINC00926	TRUE	0.27	0	0.69	2.02	0.52	0.33	0.4	0.67	0.98	1.21
ENSG00000247993	FOXD1-AS1	TRUE	0	0	0	0	0	0	0	0	0	0
ENSG00000248008	NRAV	FALSE	3.02	6.25	4.16	5.06	4.93	3.67	4.85	5.55	4.17	6.28	-0.003	0.993916
ENSG00000248015	AC005329.7	TRUE	0	0	0	0	0	0.33	0	0	0	0
ENSG00000248019	FAM13A-AS1	TRUE	0.55	0	1.04	0.25	0	0.33	0	0	0.25	0.24
ENSG00000248027	CTD-2383M3.1	TRUE	0	0.4	0	0	0	0.33	0	0	0.25	0
ENSG00000248029	CTD-2313F11.3	TRUE	0	0	0	0	0	0	0	0	0	0
ENSG00000248049	UBA6-AS1	FALSE	9.35	11.69	11.78	8.6	9.86	7.35	8.28	11.32	5.89	5.8	-0.517	0.0158606
ENSG00000248050	RP11-422N16.3	TRUE	0.55	0	0	0	0	0	0	0	0	0
ENSG00000248079	DPH6-AS1	TRUE	0.27	0.6	0	0.25	0.52	0	0.2	0.22	0.25	0
ENSG00000248092	NNT-AS1	FALSE	47.02	35.29	45.75	34.14	52.65	48.76	56.35	40.19	40.26	41.06	0.01	0.956521
ENSG00000248098	BCKDHA	FALSE	5.77	4.84	3.12	6.32	4.15	5.01	6.46	5.77	9.08	6.52	0.351	0.184772
ENSG00000248099	INSL3	TRUE	0.27	0.2	0	0	0	0	0.81	1.33	0.49	0.72
ENSG00000248100	RP11-709A23.1	TRUE	0	0	0	0	0	0	0	0	0	0.48
ENSG00000248103	CTC-338M12.9	TRUE	0	0	0	0	0	0.33	0	0	0	0
ENSG00000248107	CTC-339D2.1	TRUE	0	0	0	0	0	0	0	0	0	0
ENSG00000248109	CTC-295J13.3	TRUE	0	0	0	0	0	0	0	0	0	0
ENSG00000248112	RP11-78C3.1	TRUE	0	0	0	0	0	0	0	0	0	0
ENSG00000248115	RP11-752D24.2	TRUE	0	0	0	0	0	0	0	0	0	0
ENSG00000248118	LINC01019	TRUE	0	0	0	0	0	0	0	0	0	0.48
ENSG00000248125	CTB-73N10.1	TRUE	0	0	0	0	0	0	0	0	0	0
ENSG00000248127	CTC-235G5.3	TRUE	0	0	0	0	0	0	0	0	0	0
ENSG00000248131	LINC01194	TRUE	0	0	0	0	0	0	0	0	0	0
ENSG00000248132	CTD-2037L6.2	TRUE	0	0	0	0	0	0	0	0	0	0
ENSG00000248137	RP11-468D11.1	TRUE	0	0	0	0	0	0	0	0	0	0
ENSG00000248138	RP11-446J8.1	TRUE	0	0	0	0	0	0	0	0	0	0
ENSG00000248143	RP11-324J13.2	TRUE	0	0	0	0	0	0	0	0	0	0
ENSG00000248144	ADH1C	TRUE	0	0	0	0	0	0	0	0	0	0
ENSG00000248145	CTC-305H11.1	TRUE	0	0	0	0	0	0	0	0	0	0
ENSG00000248148	RP11-357F12.1	TRUE	0	0	0	0	0	0	0	0	0	0
ENSG00000248150	RP1-167G20.1	TRUE	0	0.2	0	0	0	0	0	0	0	0
ENSG00000248152	RP11-650J17.1	TRUE	0	0	0	0	0	0	0	0	0	0
ENSG00000248161	RP11-499E18.1	FALSE	2.75	0.4	1.73	0.51	3.11	1	1.82	2.22	0.49	0.97	-0.348	0.614013
ENSG00000248165	RP11-44F21.2	TRUE	0	0	0	0	0	0	0	0	0	0
ENSG00000248167	TRIM39-RPP21	TRUE	0	0	0	0	0	0	0	0	0	0
ENSG00000248172	RP11-1094H24.3	TRUE	0	0	0	0	0	0	0	0	0	0
ENSG00000248173	RP11-659O3.1	TRUE	0	0	0	0	0	0	0	0	0	0
ENSG00000248174	RP11-148L24.1	TRUE	0	0	0	0	0	0	0	0	0	0
ENSG00000248176	RP11-472K22.1	TRUE	0	0	0	0	0	0	0	0	0	0
ENSG00000248184	RP11-231C18.1	TRUE	0	0	0	0	0	0	0	0	0	0
ENSG00000248187	RP11-184M15.1	TRUE	0	0	0	0	0	0	0.2	0	0	0
ENSG00000248192	ATG10-AS1	TRUE	0	0	0	0	0	0	0	0	0	0
ENSG00000248195	CTC-261N6.3	TRUE	0	0	0	0	0	0	0	0	0	0
ENSG00000248197	LINC00290	TRUE	0	0	0	0	0	0	0	0	0	0
ENSG00000248199	CTD-2244C20.2	TRUE	0	0	0	0	0	0	0	0	0	0
ENSG00000248202	RP11-455B3.1	TRUE	0	0	0	0	0	0	0	0	0	0
ENSG00000248203	CTC-503K11.2	TRUE	0	0	0	0	0	0	0	0	0	0
ENSG00000248210	RP11-24I21.1	TRUE	0	0	0	0	0	0	0	0	0	0
ENSG00000248211	TRPC7-AS1	TRUE	0	0.2	0.35	0	0	0	0	0	0	0
ENSG00000248215	RP11-722M1.1	TRUE	0	0	0	0	0	0	0	0	0	0
ENSG00000248222	CTB-174D11.1	TRUE	0	0	0	0	0	0	0	0	0	0
ENSG00000248223	CTD-2139B15.2	TRUE	0	0	0	0	0	0	0	0	0	0
ENSG00000248227	RP11-83C7.1	TRUE	0	0	0	0	0	0	0	0	0	0
ENSG00000248235	AC037459.4	TRUE	0	0	0	0	0	0	0	0	0	0
ENSG00000248238	RP11-3J1.1	TRUE	0	0	0	0	0	0	0	0	0	0
ENSG00000248240	RP11-159F24.5	TRUE	0.27	1.01	0.35	1.01	0.26	1.34	0.61	0.67	0.74	0
ENSG00000248242	RP11-556I14.2	TRUE	0	0	0	0	0	0	0	0	0	0
ENSG00000248243	RP11-93K22.13	TRUE	0	0	0	0	0	0	0	0	0	0
ENSG00000248245	CTB-49A3.2	TRUE	0	0	0	0	0	0	0	0	0	0
ENSG00000248254	AC092597.3	TRUE	0	0	0	0	0	0	0	0	0	0
ENSG00000248256	OCIAD1-AS1	TRUE	0	0	0	0	0	0	0	0	0	0
ENSG00000248261	CTD-2333K2.1	TRUE	0	0	0	0	0	0	0	0	0	0
ENSG00000248262	RP11-1J7.1	TRUE	0	0	0	0	0	0	0	0	0	0
ENSG00000248265	FLJ12825	TRUE	0	0	0	0	0	0	0	0	0	0
ENSG00000248268	CTC-499J9.1	TRUE	0	0	0	0	0	1.34	0.61	0.44	0.25	0
ENSG00000248279	CTD-2218G20.2	TRUE	0	0	0	0	0	0	0	0	0	0
ENSG00000248294	CTD-2023N9.2	TRUE	0	0	0	0	0	0	0	0	0	0
ENSG00000248296	CTD-2308B18.3	TRUE	0	0	0	0	0	0	0	0	0	0
ENSG00000248300	RP11-74M11.2	TRUE	0	0	0	0	0	0	0	0	0	0
ENSG00000248307	LINC00616	TRUE	0	0	0	0	0	0	0	0	0	0
ENSG00000248309	MEF2C-AS1	TRUE	0	0	0.69	0	0	0	0.2	0.67	0	0
ENSG00000248311	CTD-2161F6.2	TRUE	0	0	0	0	0	0	0	0	0	0
ENSG00000248317	RP11-463H12.2	TRUE	0	0	0	0	0	0	0	0	0	0
ENSG00000248318	RP11-713M15.1	TRUE	0	0	0	0	0	0	0	0	0	0
ENSG00000248319	RP11-205M3.3	TRUE	0	0	0	0	0	0	0	0	0	0
ENSG00000248323	LUCAT1	TRUE	0	2.02	0.35	3.03	1.04	0	0.4	0.22	0	0.97
ENSG00000248329	APELA	TRUE	0	0	0	0	0	0	0	0.22	0.25	0
ENSG00000248330	LINC00613	TRUE	0	0	0	0	0	0	0	0	0	0
ENSG00000248333	CDK11B	FALSE	61.05	65.73	45.4	61.19	60.44	81.15	76.14	75.93	77.09	67.39	0.254	0.00547301
ENSG00000248335	RP11-102N12.2	TRUE	0	0	0	0	0	0	0	0	0	0
ENSG00000248338	RP11-472K22.2	TRUE	0	0	0	0	0	0	0	0	0	0
ENSG00000248339	RP11-717H13.1	TRUE	0	0	0	0	0	0	0	0	0	0
ENSG00000248343	RP11-556G22.2	TRUE	0	0	0	0	0	0	0	0	0	0
ENSG00000248346	RP11-292D4.1	TRUE	0	0	0	0	0	0	0	0	0	0
ENSG00000248356	RP11-557J10.4	TRUE	0	0	0	0	0	0	0	0	0	0
ENSG00000248358	AE000658.31	TRUE	0	0	0	0	0	0	0	0	0	0
ENSG00000248359	CTC-537E7.2	TRUE	0	0	0	0	0	0	0	0	0	0
ENSG00000248360	LINC00504	TRUE	0	0	0	0.25	0	0	0.2	0.67	0	0.72
ENSG00000248362	CTC-327F10.5	FALSE	2.2	1.61	2.08	1.77	2.59	0	0	0	0	0	-6.072	4.82051e-12
ENSG00000248363	CTC-261N6.1	TRUE	0	0	0	0	0	0	0	0	0	0
ENSG00000248366	TRAJ51	TRUE	0	0	0	0	0	0	0	0	0	0
ENSG00000248367	CTB-129O4.1	TRUE	0.27	0.6	0.35	0.51	0	0.33	1.01	0.44	0.49	1.45
ENSG00000248369	RP11-62N21.1	TRUE	0	0	0	0	0	0	0	0	0	0
ENSG00000248370	RP11-366H4.1	TRUE	0	0	0	0	0	0	0	0	0	0
ENSG00000248371	CTC-347C20.2	TRUE	0	0	0	0	0	0	0.2	0	0	0
ENSG00000248373	RP11-556I14.1	TRUE	0.82	0.6	0.35	2.78	0.26	0	0.2	0	0.74	0.24
ENSG00000248378	RP11-5N11.5	TRUE	0	0	0	0	0	0	0	0	0	0
ENSG00000248383	PCDHAC1	TRUE	0	0	0	0	0	0	0.4	0	0	1.45
ENSG00000248385	TARM1	TRUE	0	0	0	0	0	0	0	0	0	0
ENSG00000248388	RP11-313E19.2	TRUE	0	0	0	0	0	0	0	0.22	0	0
ENSG00000248391	CTD-2010I22.2	TRUE	0	0	0	0	0	0	0	0	0	0
ENSG00000248393	CTD-2015A6.1	TRUE	0	0	0	0	0	0	0	0	0	0
ENSG00000248397	LINC00498	TRUE	0	0	0	0	0	0	0	0	0	0
ENSG00000248405	PRR5-ARHGAP8	TRUE	0	0	0	0	0	0	0	0	0	0
ENSG00000248408	RP11-452C8.1	TRUE	0	0	0	0	0	0	0	0	0	0
ENSG00000248416	RP11-1191J2.4	TRUE	0	0	0	0	0	0	0	0	0	0
ENSG00000248417	RP11-802H3.2	TRUE	0	0	0	0	0	0	0	0	0	0
ENSG00000248425	AC006296.2	TRUE	0	0	0	0	0	0	0	0	0	0
ENSG00000248428	CTC-551A13.1	TRUE	0.27	0	0	0	0	0	0	0	0	0
ENSG00000248429	RP11-597D13.9	FALSE	1.37	0.4	0.69	0.51	1.3	1.34	2.42	3.77	3.19	3.62	1.723	9.28456e-05
ENSG00000248431	AC005150.1	TRUE	0	0	0	0	0	0	0	0	0	0
ENSG00000248432	RP11-269F21.2	TRUE	0	0	0	0	0	0	0	0	0	0
ENSG00000248434	RP11-553P9.2	TRUE	0	0	0	0	0	0	0	0	0	0
ENSG00000248440	RP11-231G15.1	TRUE	0	0	0	0	0	0	0	0	0	0
ENSG00000248441	LINC01197	TRUE	0	0	0	0.25	0	2	3.43	2.66	4.66	0.97
ENSG00000248443	RP11-284A20.3	TRUE	0	0	0	0	0	0	0	0	0	0
ENSG00000248445	SEMA6A-AS1	TRUE	0	0.4	0	0.51	0.52	0	0	0	0	0.24
ENSG00000248455	RP11-321E2.3	TRUE	0	0.4	0	0	0	0	0	0	0	0
ENSG00000248456	RP11-553P9.3	TRUE	0	0	0	0	0	0	0	0	0	0
ENSG00000248457	RP11-419C19.2	TRUE	0	0	0	0	0	0	0	0	0	0
ENSG00000248458	RP4-598P13.1	TRUE	0.27	0.6	0	0.51	0.78	0.33	0.2	0	0	0
ENSG00000248461	CTD-2207A17.1	TRUE	0	0	0	0	0	0	0	0	0	0
ENSG00000248464	FGF10-AS1	TRUE	0	0	0	0	0	0	0	0	0	0
ENSG00000248467	CTD-2161F6.1	TRUE	0	0	0	0	0	0	0	0	0	0
ENSG00000248468	RP11-517B11.4	TRUE	0	0.2	0	0	0	0.33	0	0	0	0
ENSG00000248469	RP11-826N14.2	TRUE	0	0	0	0	0	0	0	0	0	0
ENSG00000248473	CTC-338M12.2	TRUE	0	0	0	0	0	0	0	0	0	0.24
ENSG00000248474	CTD-2292M14.1	TRUE	0	0	0	0	0	0	0	0	0	0
ENSG00000248475	RP11-479O16.1	TRUE	0	0	0	0	0	0	0	0.22	0	0
ENSG00000248478	RP11-3G20.2	TRUE	0	0	0	0	0	0	0	0	0	0
ENSG00000248479	RP11-807H7.2	TRUE	0	0	0	0	0.26	0	0.4	0.67	0	0
ENSG00000248482	CTC-276P9.3	TRUE	0	0	0	0	0	0	0	0	0	0
ENSG00000248483	POU5F2	TRUE	0.27	0.81	0.69	0.76	0	0	0.4	0	0	0
ENSG00000248484	RP11-375B1.1	TRUE	0	0	0	0	0	0	0	0	0	0
ENSG00000248485	PCP4L1	TRUE	0	0	0	0	0	0	0	0	0	0
ENSG00000248486	RP1-137K24.1	TRUE	0	0	0	0	0	0	0	0	0	0
ENSG00000248487	ABHD14A	FALSE	4.4	5.65	10.74	2.28	5.45	9.02	11.31	11.77	10.56	9.9	0.972	2.07483e-05
ENSG00000248489	CTD-2007H13.3	TRUE	0	0.6	0	0	0	0	0.2	0	0.25	0
ENSG00000248490	CTD-3007L5.1	TRUE	0	0	0	0	0	0	0	0	0	0
ENSG00000248491	RP11-125O18.1	TRUE	0	0	0	0	0	0	0	0	0.25	0
ENSG00000248492	ZFAT-AS1	TRUE	0	0	0	0	0	0	0	0	0	0
ENSG00000248505	RP11-319E12.1	TRUE	0	0	0	0	0	0	0	0	0	0
ENSG00000248508	SRP14-AS1	FALSE	2.75	1.61	0	1.77	2.33	1.34	1.01	1.33	1.96	1.45	-0.452	0.347301
ENSG00000248510	RP11-145G20.1	TRUE	0	0	0	0	0	0	0	0	0	0
ENSG00000248511	RP11-9B6.1	TRUE	0	0	0	0	0	0	0	0	0	0
ENSG00000248514	CTC-338M12.1	TRUE	0	0	0	0	0	0	0	0	0	0
ENSG00000248515	RP11-608O21.1	TRUE	0	0	0	0	0	0	0	0	0	0
ENSG00000248516	RP11-265O12.1	TRUE	0	0	0	0	0	0	0	0	0	0
ENSG00000248517	RP11-386B13.4	TRUE	0	0	0	0	0	0	0	0	0	0
ENSG00000248518	RP11-231C18.2	TRUE	0	0	0	0	0	0	0	0	0	0
ENSG00000248528	CTC-458G6.2	TRUE	0	0	0	0	0	0	0	0	0.25	0
ENSG00000248529	RP11-2O17.2	TRUE	0	0	0	0	0	0	0	0	0	0
ENSG00000248533	CTD-2130F23.1	TRUE	0	0	0	0	0	0	0	0	0	0
ENSG00000248537	CTD-2201E9.4	TRUE	0	0	0	0	0	0	0	0	0	0
ENSG00000248538	RP11-10A14.5	TRUE	0.82	0.81	0.69	0.76	0.78	0	0	0	0	0
ENSG00000248539	CTD-2194L12.2	TRUE	0	0	0	0	0	0	0	0	0	0
ENSG00000248540	RP11-247C2.2	FALSE	1.92	3.02	1.73	3.54	2.85	0.33	0	0	0.49	0	-4.238	9.2309e-12
ENSG00000248544	CTB-47B11.3	TRUE	0.27	0.2	0	0	0	0.33	0	0	0	0.24
ENSG00000248545	RP11-302F12.3	TRUE	0	0	0	0	0	0	0	0	0	0
ENSG00000248550	OTX2-AS1	TRUE	0	0	0	0	0	0	0	0	0	0
ENSG00000248551	RP11-287F9.2	TRUE	0	0	0	0	0	0	0	0	0	0
ENSG00000248554	RP11-159F24.6	TRUE	0	0	0	0	0	0	0	0	0	0
ENSG00000248559	RP11-215P8.3	TRUE	0.55	0.4	0	0.25	0	0	0.4	1.33	0	0.24
ENSG00000248567	RP11-545L5.1	TRUE	0	0	0	0	0	0	0	0	0	0
ENSG00000248571	RP11-768B22.2	TRUE	0	0	0	0	0	0	0	0	0	0
ENSG00000248572	EGFLAM-AS2	TRUE	0	0	0	0	0	0	0	0	0	0
ENSG00000248576	RP11-834C11.8	TRUE	0	0	0	0	0	0	0	0	0	0
ENSG00000248587	GDNF-AS1	TRUE	0	0	0	0	0	0	0	0	0	0
ENSG00000248588	CTC-458G6.4	TRUE	0	0	0	0	0	0	0	0	0	0
ENSG00000248592	TMEM110-MUSTN1	FALSE	2.47	2.42	6.24	3.03	4.15	3.67	5.66	4.66	3.19	4.59	0.353	0.288256
ENSG00000248596	RP11-844P9.2	TRUE	0.27	0	0	0.25	0	0	0	0	0	0
ENSG00000248597	RP11-259O2.2	TRUE	0	0	0	0	0	0	0	0	0	0
ENSG00000248599	FLJ42969	TRUE	0	0	0	0	0	0	0	0	0	0
ENSG00000248600	CTD-2308B18.4	TRUE	0	0	0	0	0	0	0	0	0	0
ENSG00000248601	RP11-310I9.1	TRUE	0	0	0	0	0	0	0	0	0	0
ENSG00000248605	CTD-2306M5.1	TRUE	0	0	0	0	0	0	0	0	0	0
ENSG00000248607	RP11-158I23.1	TRUE	0	0	0	0	0	0	0	0	0	0
ENSG00000248627	RP11-428L21.1	TRUE	0	0	0	0	0	0	0	0	0	0
ENSG00000248629	RP11-154F14.2	TRUE	0	0	0	0	0	0	0	0	0	0
ENSG00000248636	RP11-768F21.1	TRUE	0	0	0	0	0	0	0	0	0.49	0
ENSG00000248643	RBM14-RBM4	TRUE	0.27	0.6	0.35	0	0	0	0	0.67	1.47	0
ENSG00000248646	RP11-567N4.2	TRUE	0	0	0	0	0	0	0	0	0	0
ENSG00000248647	RP11-331K21.1	TRUE	0	0	0	0	0	0	0	0	0	0
ENSG00000248656	RP11-255I10.2	TRUE	0	0	0	0	0	0	0	0	0	0
ENSG00000248663	LINC00992	TRUE	0	0	0	0	0	0	0	0	0	0
ENSG00000248664	CTC-498J12.3	TRUE	0	0	0	0	0	0	0.61	0	0	0
ENSG00000248667	CTD-2331D11.2	TRUE	0	0	0	0	0	0	0	0	0	0
ENSG00000248672	LY75-CD302	TRUE	0	0	0	0	0	0	0	0	0	0
ENSG00000248673	LINC01331	TRUE	0.27	0	0	0	0	0	0	0	0	0
ENSG00000248676	RP11-766F14.1	TRUE	0	0	0	0	0	0	0	0	0	0
ENSG00000248677	CTD-2044J15.1	TRUE	0	0	0	0	0	0	0	0	0.25	0
ENSG00000248685	RP11-548L20.1	TRUE	0	0	0	0	0	0	0	0	0	0
ENSG00000248686	RP11-557J10.5	TRUE	0	0	0	0	0	0	0	0	0	0
ENSG00000248690	HAS2-AS1	TRUE	0	0	0	0	0.52	1.67	4.85	2	1.96	0.48
ENSG00000248692	ADGRL3-AS1	TRUE	0	0	0	0	0	0	0	0	0	0
ENSG00000248693	CTD-2023M8.1	TRUE	0	0	0	0	0	0	0	0	0	0
ENSG00000248694	RP11-18D7.2	TRUE	0	0	0	0	0	0	0	0	0	0
ENSG00000248698	LINC01085	TRUE	0	0	0	0	0	0	0	0	0	0
ENSG00000248701	CTC-493L21.2	TRUE	0	0	0	0	0	0	0	0	0	0
ENSG00000248703	RP11-495K9.3	TRUE	0	0	0	0	0	0	0	0	0	0
ENSG00000248708	CTD-2316B1.2	TRUE	0	0	0	0.25	0	0	0	0	0	0
ENSG00000248709	CTC-505O3.2	TRUE	0	0	0	0	0	0	0	0	0	0
ENSG00000248710	RP11-432B6.3	TRUE	0.27	0	0	0	0	0	0	0.22	0	0
ENSG00000248712	CCDC153	FALSE	0.55	1.61	0.35	2.28	1.56	1	3.03	0.89	2.7	1.21	0.376	0.530527
ENSG00000248713	RP11-766F14.2	TRUE	0	0	0	0	0	1	0.2	0	0	0.24
ENSG00000248714	RP11-1079K10.3	TRUE	0	0	0	0	0	0.33	0	0.44	0.49	0.24
ENSG00000248717	RP11-451H23.3	TRUE	0	0	0	0	0	0	0	0	0	0
ENSG00000248719	RP11-377G16.2	TRUE	0	0	0	0	0	0	0	0	0	0
ENSG00000248724	NPHP3-AS1	TRUE	0.55	0	0	0	0	0	0	0	0	0
ENSG00000248727	CTC-236F12.4	TRUE	0	0	0	0	0	0	0	0	0	0
ENSG00000248730	EGFLAM-AS4	TRUE	0	0	0	0	0	0	0	0	0	0
ENSG00000248733	CTD-2176I21.2	TRUE	0	0	0	0	0	0	0	0	0	0
ENSG00000248734	CTD-2260A17.1	FALSE	2.2	0.4	1.04	1.26	1.3	1.34	0.4	0.22	0.25	0.48	-1.426	0.0304532
ENSG00000248736	RP11-35O7.1	TRUE	0	0	0	0	0	0	0	0	0	0
ENSG00000248738	RP11-87E22.2	TRUE	0	0	0	0	0	0	0	0	0	0
ENSG00000248740	RP11-328K4.1	TRUE	0	0	0	0	0	0.33	0	0.44	0	0
ENSG00000248744	RP11-362I1.1	TRUE	0	0	0	0	0	0	0	0	0	0
ENSG00000248746	ACTN3	TRUE	0	0	0	0	0	0.33	0	0	0	0
ENSG00000248747	RP11-586L23.1	TRUE	0	0	0	0	0	0	0	0	0	0
ENSG00000248749	RP11-42A4.1	TRUE	0	0	0	0	0	0	0.2	0	0	0
ENSG00000248751	RP1-130H16.18	TRUE	0	0	0	0	0	0	0	0	0	0
ENSG00000248752	RP11-114J13.1	TRUE	0	0	0	0	0	0	0	0	0	0
ENSG00000248753	CTC-276P9.2	TRUE	0	0	0	0	0	0	0	0	0	0
ENSG00000248757	CTD-2193G5.1	TRUE	0	0	0	0	0	0	0	0	0	0
ENSG00000248758	CTD-2215E18.2	TRUE	0	0	0	0	0	0	0	0	0	0
ENSG00000248762	RP11-31K23.2	TRUE	0	0	0	0	0	0	0	0	0	0
ENSG00000248764	RP11-292D4.2	TRUE	0	0	0	0	0	0	0	0	0	0
ENSG00000248767	WI2-2373I1.2	TRUE	0	0	0	0	0	0	0	0	0	0
ENSG00000248771	LINC01207	TRUE	0	0	0	0	0	0	0	0	0	0
ENSG00000248774	RP11-798M19.3	TRUE	0	0	0	0	0	0	0.61	0	0	0.24
ENSG00000248779	RP11-53O19.2	TRUE	0	0	0	0	0	0	0	0	0	0
ENSG00000248783	RP11-308B16.2	TRUE	0	0	0	0	0	0	0	0	0	0
ENSG00000248787	RP11-666A20.4	TRUE	0.27	0.4	0	0	1.56	0	0	0.22	0	0
ENSG00000248789	CTD-2203A3.1	TRUE	0	0	0	0	0	0	0	0	0	0
ENSG00000248790	RP11-319G6.3	TRUE	0	0	0	0	0	0	0	0	0	0
ENSG00000248799	CTC-548H10.2	TRUE	0	0	0	0	0	0	0	0	0	0
ENSG00000248801	C8orf34-AS1	TRUE	0	0	1.04	0	0	0	0	0	0	0
ENSG00000248802	RP11-184M15.2	TRUE	0	0	0	0	0	0	0	0	0	0
ENSG00000248809	LINC01095	TRUE	0	0	0	0	0	0	0	0	0	0
ENSG00000248810	RP11-362F19.1	TRUE	0	0	0	0	0	0	0	0	0	0
ENSG00000248813	RP11-5N11.4	TRUE	0	0	0	0	0	0	0	0	0	0
ENSG00000248816	RP11-18D7.3	TRUE	0	0	0	0	0	0	0	0	0	0
ENSG00000248828	RP11-673E1.4	TRUE	0	0	0	0	0	0	0	0	0	0
ENSG00000248837	RP11-412P11.1	TRUE	0	0	0	0	0	0	0	0	0	0
ENSG00000248839	RP11-227H4.5	TRUE	0	0	0	0	0	0	0	0	0	0
ENSG00000248842	CTB-1H10.1	TRUE	0	0	0	0	0	0	0	0	0	0
ENSG00000248844	RP11-626H12.3	TRUE	0	0	0	0	0	0	0	0	0	0
ENSG00000248846	CTD-2016O11.1	TRUE	0	0.2	0	0	0	0	0	0	0	0
ENSG00000248859	LINC01574	TRUE	0	0	0	0	0	0	0	0	0	0
ENSG00000248864	RP11-348J24.1	TRUE	0	0	0	0	0	0	0	0	0	0
ENSG00000248866	USP46-AS1	TRUE	0.27	0.6	0.69	0	2.08	1	0.4	0.89	0.25	0
ENSG00000248869	RP11-138I17.1	FALSE	0	0	0	0	0	1.34	2.02	1.55	1.72	1.69	5.756	3.11045e-10
ENSG00000248870	CTD-2015A6.2	TRUE	0	0	0	0	0	0	0	0	0	0
ENSG00000248871	TNFSF12-TNFSF13	TRUE	0	0	0	0	0	0	0	0	0	0
ENSG00000248872	RP11-344G13.1	TRUE	0	0	0	0	0	0	0	0	0	0
ENSG00000248874	C5orf17	TRUE	0	0	0	0	0.26	2	1.62	0.89	1.23	1.21
ENSG00000248876	RP11-231G15.3	TRUE	0	0	0	0	0	0	0	0	0	0
ENSG00000248881	CTC-366B18.2	TRUE	0	0	0	0	0	0	0	0	0	0
ENSG00000248884	CTC-537E7.3	TRUE	0	0	0	0	0	0	0	0	0	0
ENSG00000248890	HHIP-AS1	FALSE	0.27	0.81	0.69	1.01	2.08	1	0.61	2.44	1.72	1.93	0.714	0.228153
ENSG00000248893	FAM138E	TRUE	0	0	0	0	0	0	0	0	0	0
ENSG00000248896	CTD-2135J3.3	TRUE	0	0	0	0	0	0	0	0	0	0
ENSG00000248898	CTD-2288O8.1	TRUE	0	0	0	0	0	0	0	0	0	0
ENSG00000248901	AC008834.1	TRUE	0	0	0	0	0	0	0	0	0	0
ENSG00000248905	FMN1	FALSE	37.95	42.95	40.55	30.34	39.94	15.03	17.37	20.43	18.41	15.22	-1.215	2.5422e-22
ENSG00000248908	RP11-730N24.1	TRUE	0	0	0	0	0	0	0	0	0	0
ENSG00000248912	RP11-171N4.4	TRUE	0	0	0	0	0	0	0	0	0	0
ENSG00000248918	CTD-2089N3.3	TRUE	0	0	0	0	0	0	0	0	0	0
ENSG00000248919	ATP5J2-PTCD1	TRUE	0	0	0	0	0	0	0	0	0	0.48
ENSG00000248920	USP17L19	TRUE	0	0	0	0	0	0	0	0	0	0
ENSG00000248925	CTD-2083E4.6	TRUE	0	0	0	0	0	0	0	0	0	0
ENSG00000248927	CTD-2334D19.1	FALSE	2.75	2.62	2.77	1.52	2.33	1.34	0.81	1.11	0.25	0.72	-1.555	0.000218998
ENSG00000248932	RP11-319G6.1	TRUE	1.65	0.4	0.35	0.25	0.52	1	0.61	1.55	0.25	0.72
ENSG00000248933	USP17L22	TRUE	0	0	0	0	0	0	0	0	0	0
ENSG00000248935	CTD-2254N19.1	TRUE	0	0	0	0	0	0	0	0	0	0
ENSG00000248936	RP11-36B15.1	TRUE	0	0	0	0	0	0	0.2	0	0	0
ENSG00000248939	RP11-395F4.1	TRUE	0	0	0	0	0	0	0	0	0	0
ENSG00000248942	LINC01335	TRUE	0	0	0	0	0	0	0	0	0	0
ENSG00000248943	RP11-1026M7.3	TRUE	0	0	0	0	0	0	0	0	0	0
ENSG00000248949	RP11-661C8.2	TRUE	0	0	0	0	0	0	0	0	0	0
ENSG00000248954	RP11-304F15.4	TRUE	0	0	0	0	0	0	0	0	0	0
ENSG00000248962	CTD-2287N17.1	TRUE	0	0	0	0	0.26	0	0	0	0	0
ENSG00000248964	RP11-94H18.1	TRUE	0	0.6	1.04	0	0	0	0	0	0	0.24
ENSG00000248965	CTB-174D11.2	TRUE	0	0	0	0	0.26	0	0	0	0	0
ENSG00000248968	CTD-2256P15.1	TRUE	0	0	0.35	0	0	0.33	0	0	0	0
ENSG00000248969	CTD-2113L7.1	TRUE	0	0	0	0	0	0	0	0	0	0
ENSG00000248973	RP11-445O3.2	TRUE	0	0	0	0	0	0	0	0	0	0
ENSG00000248975	CTD-2251F13.1	TRUE	0	0	0	0	0	0	0	0	0	0
ENSG00000248980	RP11-87F15.2	TRUE	0	0	0	0	0	0	0	0	0	0
ENSG00000248984	AC004054.1	TRUE	0	0	0	0	0	0	0	0	0	0
ENSG00000248986	RP11-774O3.1	TRUE	0	0	0	0	0	0	0	0	0	0
ENSG00000248990	RP11-960D24.1	TRUE	0	0	0	0	0	0	0	0	0	0
ENSG00000248991	RP11-73G16.2	TRUE	0	0	0	0	0	0	0	0	0	0
ENSG00000248993	XXbac-BPG181M17.5	TRUE	0	0	0	0	0	0	0	0	0	0
ENSG00000248994	RP11-259O2.1	TRUE	0	0	0.69	0	0	0	0	0	0	0.24
ENSG00000248995	RP11-766N7.4	TRUE	0	0	0	0	0	0	0	0	0	0
ENSG00000248996	RP11-1334A24.6	TRUE	0	0	0	0	0	0	0	0.67	0.25	0
ENSG00000249000	CTD-2012I17.1	TRUE	0	0	0	0	0	0	0	0	0	0
ENSG00000249001	RP11-742B18.1	TRUE	0	0	0	0	0	0	0	0	0	0
ENSG00000249008	RP11-487E13.1	TRUE	0	0	0	0	0	0	0	0	0	0
ENSG00000249016	RP11-45H22.3	TRUE	0	0	0	0	0	0	0	0	0	0
ENSG00000249017	RP11-58B2.1	TRUE	0	0	0	0	0	0	0	0	0	0
ENSG00000249021	CTC-505O3.3	TRUE	0	0	0	0	0	0	0	0	0	0
ENSG00000249022	RP11-285C1.2	TRUE	0	0	0	0	0	0	0	0	0	0
ENSG00000249023	CTD-2331D11.3	TRUE	0	0	0	0	0	0	0	0	0	0
ENSG00000249028	RP5-951N9.1	TRUE	0	0	0	0.51	0.78	0	0	0	0	0
ENSG00000249035	CTB-113P19.1	TRUE	0	0.2	0	0	0	0	0	0	0	0
ENSG00000249036	RP11-625I7.1	TRUE	0	0	0	0	0	0	0	0	0	0
ENSG00000249041	RP11-21G20.3	TRUE	0	0	0	0	0	0	0	0	0	0
ENSG00000249042	CTD-2015H6.3	FALSE	1.65	4.03	3.47	1.52	0.78	6.01	5.66	9.77	7.86	7.25	1.697	1.46512e-07
ENSG00000249048	TRAV31	TRUE	0	0	0	0	0	0	0	0	0	0
ENSG00000249049	RP11-763F8.1	TRUE	0	0	0	0	0	0	0	0	0	0
ENSG00000249052	RP11-354O24.1	TRUE	0	0	0	0	0	0	0	0	0	0
ENSG00000249054	FAM138D	TRUE	0	0	0	0	0	0	0	0	0	0
ENSG00000249061	RP11-72L22.1	TRUE	0	0	0	0	0	0	0	0	0	0
ENSG00000249066	RP11-593F5.2	TRUE	0	0	0	0	0	0	0	0	0	0
ENSG00000249069	LINC01033	TRUE	0	0	0	0	0	0	0	0	0	0
ENSG00000249071	EGFLAM-AS3	TRUE	0	0	0	0	0	0	0	0	0	0
ENSG00000249073	WSPAR	TRUE	0	0	0	0	0	0	0	0	0	0
ENSG00000249082	C5orf66-AS1	TRUE	0	0	0	0	0	0	0	0	0	0
ENSG00000249084	RP11-376O6.2	TRUE	0	0	0	0	0	0	0	0	0	0
ENSG00000249085	CTD-2631K10.1	TRUE	0	0	0	0	0	0	0	0	0	0
ENSG00000249087	ZNF436-AS1	FALSE	2.2	2.42	3.12	3.79	2.08	2.34	3.03	4	3.93	2.17	0.158	0.67121
ENSG00000249091	RP11-733C7.1	TRUE	0	0	0	0	0	0	0	0	0	0
ENSG00000249094	RP1-7G5.6	TRUE	0	0	0	0	0	0	0	0	0	0
ENSG00000249096	RP11-290F5.1	TRUE	0	0	0	0	0	0	0	0	0	0
ENSG00000249099	RP11-351N6.1	TRUE	0	0	0	0	0	0	0	0	0	0
ENSG00000249100	CTD-2218K11.2	TRUE	0	0	0	0	0	0	0	0	0	0
ENSG00000249102	CTD-2066L21.1	TRUE	0	0	0	0	0	0	0	0	0	0
ENSG00000249104	USP17L17	TRUE	0	0	0	0	0	0	0	0	0	0
ENSG00000249106	RP11-806K15.1	TRUE	0	0	0	0	0	0	0	0	0	0
ENSG00000249109	RP11-1026M7.2	TRUE	0	0	0	0	0	0	0	0	0	0
ENSG00000249111	RP11-622J8.1	TRUE	0	0	0	0	0	0	0	0	0	0
ENSG00000249112	RP11-43D2.2	TRUE	0	0	0	0	0	0	0	0	0	0
ENSG00000249115	HAUS5	FALSE	9.35	6.86	10.74	9.36	9.6	12.02	9.29	11.1	10.56	10.63	0.176	0.356111
ENSG00000249116	CTD-2194D22.3	TRUE	0	0	0	0	0	0	0	0	0.25	0
ENSG00000249122	RP11-227F19.2	TRUE	0	0	0	0	0	0	0	0	0	0
ENSG00000249125	RP11-381N20.2	TRUE	0	0	0	0	0	0	0	0	0	0
ENSG00000249128	RP11-2N5.1	TRUE	0	0	0	0	0	0	0	0	0	0
ENSG00000249131	CTB-35F21.2	TRUE	0	0	0	0	0	0	0	0	0	0
ENSG00000249139	EPPIN-WFDC6	TRUE	0	0	0	0	0	0	0	0	0	0
ENSG00000249141	RP11-514O12.4	TRUE	0.55	0.4	0.35	0	0	0.33	0	0.22	0	0.24
ENSG00000249145	RP11-774O3.2	TRUE	0	0	0	0	0	0	0	0	0	0
ENSG00000249150	CTC-472C24.1	TRUE	0	0	0	0	0	0	0	0	0	0
ENSG00000249152	RP11-562F9.2	TRUE	0	0	0	0	0	0	0	0	0	0
ENSG00000249153	CTD-2036A18.2	TRUE	0	0	0	0	0	0	0	0	0	0
ENSG00000249158	PCDHA11	FALSE	0.55	0	0	0	0.52	2.67	2.02	3.77	2.7	2.42	3.524	4.56454e-10
ENSG00000249159	RP11-480D4.2	TRUE	0	0	0	0	0	0	0	0	0	0
ENSG00000249160	RP11-1C1.5	TRUE	0	0	0	0	0	0	0	0	0	0
ENSG00000249163	CTD-3028N15.1	TRUE	0	0	0	0	0	0	0	0	0	0
ENSG00000249166	RP11-1C1.6	TRUE	0	0	0	0	0	0	0	0	0	0
ENSG00000249167	CTB-118N6.2	TRUE	0	0	0	0	0	0	0	0	0	0
ENSG00000249169	CTC-529L17.1	TRUE	0	0	0	0	0	0	0	0	0	0
ENSG00000249171	RP11-767N15.1	TRUE	0	0	0	0	0	0	0	0	0	0
ENSG00000249173	LINC01093	TRUE	0	0	0	0	0	0	0	0	0	0
ENSG00000249174	RP11-124N3.3	TRUE	0	0	0	0	0	0	0	0	0	0
ENSG00000249175	CTC-484P3.3	TRUE	0	0	0	0.25	0	0	0	0	0	0
ENSG00000249180	CTC-506B8.1	TRUE	0	0	0	0	0	0	0	0	0	0
ENSG00000249184	RP11-424M21.1	TRUE	0	0	0	0	0	0	0	0	0	0
ENSG00000249186	RP11-423H2.5	TRUE	0	0	0	0	0	0	0	0	0	0
ENSG00000249196	RP11-669N7.2	TRUE	0	0	0	0	0	0	0	0	0	0
ENSG00000249198	RP11-772C9.1	TRUE	0	0	0	0	0	0	0	0	0	0
ENSG00000249199	CTD-2139B15.5	TRUE	0	0	0	0	0	0	0	0	0	0
ENSG00000249201	CTD-3080P12.3	TRUE	0	0	0	0	0	0	0	0	0	0
ENSG00000249203	RP11-473L15.3	TRUE	0	0	0	0	0	0	0	0	0	0
ENSG00000249207	RP11-360F5.1	TRUE	0	0	0	0	0	0	0	0	0	0
ENSG00000249209	AP000304.12	TRUE	0	0	0	0	0	0	0	0	0	0
ENSG00000249216	RP11-227F19.5	TRUE	0	0	0	0	0	0	0	0	0	0
ENSG00000249219	RP13-560N11.1	TRUE	0	0	0	0	0	0	0	0	0	0
ENSG00000249222	ATP5L2	FALSE	4.4	2.82	1.73	3.03	1.82	4.01	4.44	4.66	5.89	7.49	0.883	0.00469908
ENSG00000249225	RP11-343D2.11	TRUE	0	0	0	0	0	0	0	0	0	0
ENSG00000249228	RP11-769N22.1	TRUE	0	0	0	0	0	0	0	0	0	0
ENSG00000249231	CASC16	TRUE	0	0	0	0.25	0	0	0	0	0	0
ENSG00000249234	RP11-452J21.2	TRUE	0	0	0	0	0	0	0	0	0	0
ENSG00000249236	CTD-2227I18.1	TRUE	0	0	0	0	0	0	0	0	0	0
ENSG00000249240	AC069368.3	TRUE	0	0	0	0	0	0	0	0	0	0
ENSG00000249241	AC195454.1	TRUE	0	0	0.35	0.51	0	0	0	0	0	0
ENSG00000249242	TMEM150C	FALSE	4.67	6.65	5.55	3.03	6.74	5.34	7.88	4.66	5.65	6.04	0.065	0.838005
ENSG00000249249	AC010226.4	TRUE	0.27	0	0.35	0	0.26	0.33	0.4	0.67	1.96	0.48
ENSG00000249252	RP11-665G4.1	TRUE	0	0.4	0	0	0	0	0	0	0	0
ENSG00000249258	RP11-468H14.2	TRUE	0	0	0	0	0	0	0	0	0	0
ENSG00000249261	RP11-284A20.2	TRUE	0	0	0	0	0	0	0	0	0	0
ENSG00000249265	AC113167.2	TRUE	0	0	0	0	0	0	0	0	0	0
ENSG00000249267	LINC00939	TRUE	0	0.2	0	0	0	0	0	0	0	0
ENSG00000249269	RP11-756P10.4	TRUE	0	0	0	0	0	0	0	0	0	0
ENSG00000249275	RP11-364P22.2	TRUE	0	0	0	0	0	0	0	0	0	0
ENSG00000249276	RP11-8L21.1	TRUE	0	0	0	0	0	0	0	0	0	0
ENSG00000249279	CTC-436P18.3	TRUE	0.27	0.6	0.35	0.25	0	0	0.61	0.22	0.98	0.24
ENSG00000249290	RP11-68L1.2	TRUE	0	0	0	0	0	0	0	0	0	0
ENSG00000249293	CTC-575I10.1	TRUE	0	0	0	0	0	0	0	0	0	0
ENSG00000249295	RP11-241G9.3	TRUE	0	0	0	0	0	0	0	0	0	0
ENSG00000249297	RP11-97E7.2	TRUE	0	0	0	0	0	0	0	0	0	0
ENSG00000249304	RP11-26P13.2	TRUE	0	0	0	0	0	0	0	0	0	0
ENSG00000249306	LINC01411	FALSE	3.57	2.02	1.39	2.28	3.11	0	0	0	0	0	-6.361	1.80841e-13
ENSG00000249307	LINC01088	TRUE	0	0	0	0	0	0.33	0.2	0	0.25	0
ENSG00000249309	RP11-153M7.5	TRUE	0	0	0	0	0	0	0	0	0	0
ENSG00000249310	APOBEC3B-AS1	TRUE	0	0	0	0	0	0	0	0	0	0
ENSG00000249318	AC010468.2	TRUE	0	0	0	0	0	0	0	0	0	0
ENSG00000249319	AC068533.7	TRUE	0	0	0	0	0	0	0	0	0	0
ENSG00000249326	CTD-2194D22.4	TRUE	0	0	0	0	0	0	0	0	0	0
ENSG00000249328	RP11-26J3.1	TRUE	0.27	0.2	0	0	0	0	0	0.22	0	0
ENSG00000249330	RP11-436F23.1	TRUE	0	0	0	0	0	0	0	0	0	0
ENSG00000249332	RP1-251I12.1	TRUE	0	0	0	0	0	0	0	0	0	0
ENSG00000249334	RP11-61G19.1	TRUE	0	0	0	0	0	0	0	0	0	0
ENSG00000249335	CTC-340D7.1	TRUE	0	0	0	0	0	0	0	0	0	0
ENSG00000249343	LINC01333	TRUE	0	0	0	0	0	0	0	0	0	0
ENSG00000249345	RP11-575F12.1	TRUE	0	0	0	0	0	0	0	0	0	0
ENSG00000249346	LINC01016	TRUE	0	0	0	0	0	0	0	0	0	0
ENSG00000249348	UGDH-AS1	TRUE	1.37	0.2	1.73	0.76	0.26	1	0.4	0.44	0.98	0.48
ENSG00000249349	CTC-384G19.1	TRUE	0	0	0	0	0	0	0	0	0	0
ENSG00000249352	RP11-141O11.2	TRUE	0	0	0	0	0.78	0	0	0	0	0
ENSG00000249359	RP11-374A4.1	TRUE	0	0	0	0	0	0	0	0	0	0.24
ENSG00000249362	CTD-2316B1.1	TRUE	0	0	0	0	0	0	0	0	0	0
ENSG00000249364	RP11-434D9.1	TRUE	0.55	0	0	0	0	0	0	0.22	0	0
ENSG00000249365	RP11-508M8.1	TRUE	0	0	0	0	0	0	0	0	0	0
ENSG00000249373	RP11-650J17.2	TRUE	0	0	0	0	0	0	0	0	0	0
ENSG00000249375	CASC11	TRUE	0	0	0	0	0	0	0	0.22	0	0
ENSG00000249378	LINC01060	TRUE	0	0	0	0	0	0.33	0.4	2.44	1.23	0.24
ENSG00000249379	RP1-27K12.4	TRUE	0	0.2	0	0	0	0	0	0	0	0
ENSG00000249381	LINC00500	TRUE	0	0	0	0	0	0	0	0	0	0
ENSG00000249383	RP11-1018N14.1	TRUE	0	0	0	0	0	0	0	0	0	0
ENSG00000249388	RP11-834C11.6	TRUE	0	0	0	0	0	0	0	0	0	0
ENSG00000249392	RP11-725D20.1	TRUE	0	0	0	0	0	0	0	0	0	0
ENSG00000249395	CASC9	FALSE	0	0	0	0	0	6.68	7.88	9.55	8.59	5.07	7.901	1.06785e-32
ENSG00000249396	RP11-1C1.4	TRUE	0	0	0	0	0	0	0	0	0	0
ENSG00000249403	CTC-281M20.4	TRUE	0	0	0	0	0	0	0	0	0	0
ENSG00000249404	CTD-2234B20.1	TRUE	0	0	0	0	0	0	0	0	0	0
ENSG00000249405	RP11-317O24.1	TRUE	0	0	0	0	0	0	0	0	0	0
ENSG00000249406	RP11-893F2.5	TRUE	0	0	0	0	0	0	0	0	0	0
ENSG00000249407	IL20RB-AS1	TRUE	0	0	0	0	0	0	0	0	0	0
ENSG00000249409	RP11-501E14.1	TRUE	0	0	0	0	0	0	0	0	0	0
ENSG00000249412	CTC-563A5.2	TRUE	0	0	0	0	0	0	0	0	0	0
ENSG00000249413	RP11-25H12.1	TRUE	0	0	0	0	0	0	0	0	0	0
ENSG00000249417	RP11-438D8.2	TRUE	0.55	0	0	0	0	0	0	0	0	0.48
ENSG00000249419	RP11-497K21.1	TRUE	0	0	0	0	0	0	0	0	0	0
ENSG00000249421	ADAMTS19-AS1	TRUE	0	0	0	0	0	0	0	0	0	0
ENSG00000249423	RP11-284A20.1	TRUE	0	0	0	0	0	0	0	0	0	0
ENSG00000249425	RP11-502M1.2	TRUE	0	0	0	0	0	0	0	0	0	0
ENSG00000249426	CTC-448D22.1	TRUE	0	0	0	0	0	0	0	0	0	0
ENSG00000249428	CFAP99	TRUE	0	0	0	0	0	0	0	0	0	0
ENSG00000249429	CTD-2050E21.1	TRUE	0	0	0	0	0	0	0	0	0	0
ENSG00000249430	CTD-2231H16.1	TRUE	0	0	0	0	0	0	0	0	0	0
ENSG00000249436	CTD-2023N9.3	TRUE	0.82	0.2	0.35	0	0	0	0	0	0	0
ENSG00000249437	NAIP	TRUE	0	0	0	0	0	0.33	0	0	0.25	0
ENSG00000249441	RP11-94H6.1	TRUE	0	0	0	0	0	0	0	0	0	0
ENSG00000249446	TRAJ60	TRUE	0	0	0	0	0	0	0	0	0	0
ENSG00000249451	RP11-94C24.6	TRUE	0	0	0	0	0	0	0	0	0	0
ENSG00000249453	RP13-497K6.1	TRUE	0	0	0	0	0	0	0	0	0	0
ENSG00000249458	RP11-624A4.1	TRUE	0	0	0	0	0	0	0	0	0	0
ENSG00000249459	ZNF286B	TRUE	1.65	0.2	0	1.77	0.26	1.67	0.81	0.89	1.96	0.24
ENSG00000249460	RP11-665C14.2	TRUE	0	0	0	0	0	0	0	0	0	0
ENSG00000249463	RP11-1E22.1	TRUE	0	0	0	0	0	0	0	0.44	0	0
ENSG00000249464	LINC01091	TRUE	0	0	0	0.76	0	0.33	1.01	0.89	0.25	0
ENSG00000249471	ZNF324B	FALSE	3.3	1.81	0.69	1.52	1.56	1.67	0.81	3.11	0.98	2.9	0.071	0.907075
ENSG00000249474	RP11-49I4.3	TRUE	0	0	0	0	0	0	0	0	0	0
ENSG00000249476	CTD-2587M2.1	TRUE	0.27	0	0.35	1.26	0.52	0	0.4	0.22	0	0.24
ENSG00000249478	CTB-49A3.5	TRUE	0	0	0	0	0	0	0	0	0	0
ENSG00000249479	RP11-171N4.3	TRUE	0	0	0	0	0	0	0	0	0	0
ENSG00000249481	SPATS1	TRUE	0	0	0	0	0	0	0	0	0	0
ENSG00000249483	CTD-2249K22.1	TRUE	0	0	0.35	0	0.26	0.67	0.61	0.22	0.25	0.24
ENSG00000249484	LINC01470	TRUE	0.27	0	0.35	0	0.26	0	0	0	0	0
ENSG00000249487	LINC01586	TRUE	0	0	0	0	0	0	0	0	0	0
ENSG00000249490	CTD-2333M24.1	TRUE	0	0	0	0	0	0	0	0	0	0
ENSG00000249491	EGFLAM-AS1	TRUE	0	0	0	0	0	0	0	0	0	0
ENSG00000249494	CTB-161M19.4	TRUE	0	0	0	0	0	0	0	0	0	0.24
ENSG00000249497	RP11-1079K10.5	TRUE	0	0	0	0	0	0	0	0	0	0
ENSG00000249500	LINC01179	TRUE	0	0.2	0	0	0	0	0	0	0	0
ENSG00000249502	AC006160.5	TRUE	0	0	0	0.25	0	0	0	0	0	0.48
ENSG00000249509	RP11-402J6.1	TRUE	0	0	0	0	0	0	0	0	0	0
ENSG00000249513	RP11-404I7.1	TRUE	0	0	0	0	0	0	0	0	0	0
ENSG00000249515	CTD-2151A2.1	TRUE	0	0	0	0	0	0	0	0	0	0
ENSG00000249519	LINC01438	TRUE	0	0	0	0	0	0	0	0	0	0
ENSG00000249521	CTD-2161F6.3	TRUE	0	0	0	0	0	0	0	0	0	0
ENSG00000249526	CTB-35F21.1	TRUE	1.37	0.81	0	0.25	0	0	0	0	0.25	0
ENSG00000249532	RP11-148B6.1	TRUE	0	0	0	0	0	0	0	0	0	0
ENSG00000249534	LINC01258	TRUE	0	0	0	0	0	0	0	0	0.49	0
ENSG00000249545	CTC-558O19.1	TRUE	0	0	0	0	0	0	0	0	0	0
ENSG00000249547	RP11-453O5.1	TRUE	0	0	0	0	0	0	0	0	0	0
ENSG00000249550	LINC01234	TRUE	0	0	0	0	0	0	0	0	0	0.24
ENSG00000249551	RP11-2N5.2	TRUE	0	0	0	0	0	0	0	0	0	0
ENSG00000249568	RP11-234O6.2	TRUE	0	0	0	0	0	0	0	0	0	0
ENSG00000249572	CTD-2203K17.1	TRUE	0	0	0	0.25	0	0	0	0.44	0	0
ENSG00000249574	AC226118.1	TRUE	0	0	0	0	0.26	0	0	0	0	0
ENSG00000249581	CLRN2	TRUE	0	0	0	0	0	0	0	0	0	0
ENSG00000249584	RP11-478P10.1	TRUE	0	0	0	0	0	0	0	0	0	0
ENSG00000249588	CTC-537E7.1	TRUE	0	0	0	0	0	0	0	0	0	0
ENSG00000249590	RP4-539M6.19	TRUE	0	0	0	0	0	0	0	0	0	0
ENSG00000249592	RP11-440L14.1	FALSE	1.92	2.82	3.12	2.78	3.89	2	2.83	3.55	3.68	5.8	0.179	0.63908
ENSG00000249593	CTB-46B19.2	TRUE	0	0	0	0	0	0	0	0	0	0
ENSG00000249599	BMPR1B-AS1	TRUE	0	0.2	0	0	0.78	0	0	0	0	0
ENSG00000249601	LINC01187	TRUE	0	0	0	0	0	0	0	0	0	0
ENSG00000249602	RP11-98D18.3	TRUE	0	0	0	0	0	0	0	0	0	0
ENSG00000249604	RP11-286E11.2	TRUE	0	0	0	0	0	0	0	0	0	0
ENSG00000249609	RP11-635L1.3	TRUE	0	0.4	0	0	0	0	0	0	0	0
ENSG00000249610	CTC-441N14.1	TRUE	0	0	0	0	0	0	0	0	0	0
ENSG00000249613	RP13-612N21.1	TRUE	0	0	0	0	0	0	0	0	0	0
ENSG00000249614	RP11-703G6.1	TRUE	0	0	0	0	0	0	0	0	0	0.48
ENSG00000249618	RP11-422J15.1	TRUE	0	0	0	0	0	0	0	0	0	0
ENSG00000249621	CTD-2544H17.1	TRUE	0	0	0	0	0	0	0	0	0	0
ENSG00000249623	RP11-610J23.1	TRUE	0	0	0	0	0	0	0	0	0	0
ENSG00000249624	AP000295.9	TRUE	0	0	0	0	0	0	0	0	0	0
ENSG00000249628	LINC00942	TRUE	0.55	0.4	0.69	0.51	0.26	0	0.81	0.67	0.49	0.48
ENSG00000249631	RP11-281P23.2	TRUE	0	0	0	0	0	0	0	0	0	0
ENSG00000249635	RP11-710F7.3	TRUE	0	0	0	0.25	0	0	0.2	0	0	0
ENSG00000249637	CTC-329D1.2	TRUE	0	0	0	0	0	0	0	0	0	0
ENSG00000249638	CTD-2296D1.3	TRUE	0	0	0	0	0	0	0	0	0	0
ENSG00000249639	CTB-138E5.1	TRUE	0	0	0	0	0	0	0	0	0	0
ENSG00000249641	HOXC13-AS	TRUE	0	0	0	0	0	0	0	0	0	0
ENSG00000249642	RP11-565A3.1	TRUE	0	0	0	0	0	0	0	0	0	0
ENSG00000249645	RP11-552M14.1	TRUE	0	0	0	0	0	0	0	0	0	0
ENSG00000249647	C5orf66-AS2	TRUE	0	0	0	0	0	0	0	0	0	0
ENSG00000249650	RP11-310P5.1	TRUE	0	0	0	0	0	0	0	0	0	0
ENSG00000249655	CTC-325J23.2	TRUE	0	0	0	0.51	2.33	0	0	0.89	0.74	0.72
ENSG00000249658	RP11-1018N14.4	TRUE	0	0	0	0	0	0	0	0	0	0
ENSG00000249662	RP11-321E2.4	TRUE	0	0	0	0	0	0	0	0	0	0
ENSG00000249664	CTD-2227C6.2	TRUE	0	0	0	0	0	0	0	0.22	0	0
ENSG00000249667	LINC01259	TRUE	0	0	0	0	0	0	0	0	0	0
ENSG00000249669	CARMN	TRUE	0.82	2.42	0	0.76	0.26	0.67	0.4	2.89	1.47	1.45
ENSG00000249673	NOP14-AS1	FALSE	6.87	10.48	10.4	9.61	7	9.35	10.91	7.99	7.86	5.07	-0.155	0.543133
ENSG00000249675	RP11-217C7.1	TRUE	0	0	0	0	0	0	0	0	0	0
ENSG00000249678	RP11-619J20.1	TRUE	0	0	0	0	0	0	0	0	0	0
ENSG00000249679	RP11-279O9.4	FALSE	1.37	2.02	0.35	0.51	1.3	2.34	2.02	2.66	5.16	2.66	1.203	0.00842279
ENSG00000249684	RP11-423H2.3	FALSE	1.1	0.6	1.04	0.51	0.26	0	1.01	2.22	1.47	0.48	0.521	0.464593
ENSG00000249685	RP11-360F5.3	TRUE	0.55	0.81	0.35	1.26	0.26	0	0.4	0	0	0.97
ENSG00000249690	RP11-1336O20.2	TRUE	0	0	0	0	0	0.67	0	0	0.25	0
ENSG00000249693	THEGL	TRUE	1.92	0	0	0	0	0	0	0	0.49	0
ENSG00000249695	RP11-598F7.4	TRUE	0	0	0	0	0	0	0	0	0	0
ENSG00000249697	RP11-155L15.1	TRUE	0	0	0	0	0	0	0	0	0	0
ENSG00000249699	RP11-415C15.2	TRUE	0	0	0	0	0	0	0	0	0.74	0
ENSG00000249708	RP11-503L23.1	TRUE	0	0	0	0	0	0	0	0	0	0
ENSG00000249709	ZNF564	TRUE	0	0.4	0.69	1.01	0	0.67	0.81	0.44	0.49	0.48
ENSG00000249710	RP11-588P8.1	TRUE	0	0	0	0	0	0	0	0	0	0
ENSG00000249713	CTD-2236F14.1	TRUE	0	0	0	0	0	0	0	0	0	0
ENSG00000249715	FER1L5	TRUE	0.27	0	1.04	0.51	0	0	0	0.22	0	0.24
ENSG00000249717	RP11-44F21.3	TRUE	0	0	0	0	0	0	0	0	0	0
ENSG00000249722	CTC-430J12.2	TRUE	0	0	0	0	0	0	0	0	0	0
ENSG00000249725	RP11-469L4.1	TRUE	0	0	0	0	0	0	0	0	0	0
ENSG00000249727	RP11-273B19.2	TRUE	0	0	0	0	0	0	0	0	0	0
ENSG00000249731	RP11-259O2.3	TRUE	0	0	0	0	0	0	0	0	0	0
ENSG00000249734	RP11-332J15.1	TRUE	0	0	0	0	0	0	0	0	0	0
ENSG00000249736	RP11-83M16.5	TRUE	0	0	0	0	0	0	0.4	0	0	0
ENSG00000249737	RP1-167G20.2	TRUE	0	0	0	0	0	0	0	0	0	0
ENSG00000249738	AC008697.1	TRUE	0	0	0	0	0	0	0	0	0	0
ENSG00000249740	OSMR-AS1	TRUE	0	0.81	0.69	0.25	0	1	1.62	2.89	2.46	0.97
ENSG00000249742	RP11-217E13.1	TRUE	0	0	0	0	0	0	0	0	0	0
ENSG00000249743	RP11-60A8.1	TRUE	0	0	0	0	0	0	0	0	0	0
ENSG00000249746	RP11-254I22.3	TRUE	0	0	0	0	0	0	0	0	0	0
ENSG00000249747	RP11-308K2.1	TRUE	0	0	0	0	0	0	0	0	0	0
ENSG00000249748	RP11-79C6.3	TRUE	0	0	0	0	0	0	0	0	0	0
ENSG00000249751	ECSCR	TRUE	0.27	0	0	0	0.26	0.67	0.2	0.67	0.74	0.72
ENSG00000249752	RP11-563M4.1	TRUE	0	0	0	0	0	0	0	0	0	0
ENSG00000249753	RP11-415I12.3	TRUE	0	0	0	0	0	0	0	0	0	0
ENSG00000249771	RP11-457P14.5	TRUE	0	0	0	0	0	0	0	0	0	0
ENSG00000249772	CTD-2193P3.2	TRUE	0	0	0	0	0	0	0	0	0	0
ENSG00000249773	RP11-15K19.2	TRUE	0	0	0	0	0	0	0	0	0	0
ENSG00000249776	RP11-133F8.2	TRUE	0	0	0	0	0	0	0	0	0	0
ENSG00000249781	CTD-2143L24.1	TRUE	0	0	0	0	0	0	0	0	0	0
ENSG00000249782	RP11-417J1.1	TRUE	0	0	0	0	0	0	0	0	0	0
ENSG00000249785	CTD-2061E9.1	TRUE	0	0	0	0	0	0	0	0	0	0
ENSG00000249786	EAF1-AS1	TRUE	0	0	0.35	0	0	0	0	0	0	0
ENSG00000249787	RP11-346J10.1	TRUE	0	0	0	0	0	0	0	0	0	0
ENSG00000249790	RP11-20D14.6	TRUE	0	0	0	0	0	0	0	0	0	0
ENSG00000249791	CTC-428G20.2	TRUE	0	0	0	0	0	0	0	0	0	0
ENSG00000249792	RP11-1072N2.3	TRUE	0	0	0	0	0	0	0	0	0	0
ENSG00000249797	CTD-3179P9.1	TRUE	0	0	0	0	0	0	0	0	0	0
ENSG00000249803	RP11-114H21.2	TRUE	0	0	0	0	0	0	0	0	0	0
ENSG00000249806	RP11-223C24.1	TRUE	0	0	0	0	0	0	0	0	0	0
ENSG00000249807	CTD-2199O4.1	TRUE	0	0	0	0	0	0	0	0	0	0
ENSG00000249808	LINC01377	TRUE	0	0	0	0	0	0	0	0	0	0
ENSG00000249811	USP17L21	TRUE	0	0	0	0	0	0	0	0	0	0
ENSG00000249815	RP11-269F21.3	TRUE	0	0	0	0	0	0	0	0	0	0
ENSG00000249816	LINC00964	TRUE	0	0	0	0	0	0	0	0	0	0
ENSG00000249818	RP11-73G16.3	TRUE	0	0	0	0	0	0	0	0	0	0
ENSG00000249825	CTD-2201I18.1	TRUE	0	0	0	0	0	0	0	0	0	0
ENSG00000249830	RP11-121L11.3	TRUE	0	0	0	0	0	0	0	0	0	0
ENSG00000249831	RP11-4O3.2	TRUE	0	0	0	0	0	0	0	0	0	0
ENSG00000249833	CCDC37-AS1	TRUE	0	0	0	0	0	0	0	0	0	0
ENSG00000249835	VCAN-AS1	TRUE	0	0	0	0	0	0	0	0	0	0
ENSG00000249837	CTD-2325B11.1	TRUE	0	0	0	0	0	0	0	0	0	0
ENSG00000249842	CTD-2331D11.4	TRUE	0	0	0	0	0	0	0	0	0	0
ENSG00000249846	RP11-77P16.4	TRUE	1.65	1.01	0.69	0.25	0.26	0	0.4	0	0	0.48
ENSG00000249847	RP11-192C21.2	TRUE	0	0	0	0	0	0	0	0	0	0
ENSG00000249849	RP11-1101H11.1	TRUE	0	0	0	0	0	0	0	0	0	0
ENSG00000249853	HS3ST5	TRUE	1.1	0.2	0.69	0	0.52	2.67	1.21	0.89	0.25	2.42
ENSG00000249854	RP11-420O16.1	TRUE	0	0	0	0	0	0	0	0	0	0
ENSG00000249856	CTD-2503O16.4	TRUE	0	0	0	0	0	0	0	0	0	0
ENSG00000249857	CTD-2227C6.3	TRUE	0	0	0	0	0	0	0	0	0	0
ENSG00000249859	PVT1	FALSE	20.35	18.55	29.46	30.6	24.12	11.02	9.29	10.44	10.8	11.84	-1.251	3.21472e-14
ENSG00000249860	MTRNR2L5	TRUE	0.27	0	0	0	0	0	0	0	0	0
ENSG00000249861	LGALS16	TRUE	0	0	0	0	0	0	0	0	0	0
ENSG00000249865	CTD-2296D1.4	TRUE	0	0	0	0	0	0	0	0	0	0
ENSG00000249867	RP11-115J23.1	TRUE	0.55	0.81	1.73	1.52	2.59	0.67	0.2	0	0	0.24
ENSG00000249868	RP11-63E5.6	TRUE	0	0	0	0	0	0	0	0	0	0
ENSG00000249870	RP11-481C4.1	TRUE	0	0	0	0	0	0	0	0	0	0
ENSG00000249873	RP11-983C2.2	TRUE	0	0	0	0	0	0	0	0	0	0
ENSG00000249875	RP11-51M24.1	TRUE	0	0	0	0	0	0	0	0	0	0
ENSG00000249877	RP11-706F1.2	TRUE	0	0	0	0	0	0	0	0	0	0
ENSG00000249882	RP11-665I14.1	TRUE	0	0	0	0	0	0	0	0	0	0
ENSG00000249883	RP11-460H9.1	TRUE	0	0	0	0	0	0	0	0	0	0
ENSG00000249884	RNF103-CHMP3	FALSE	0.55	1.01	0.69	0	1.04	0.67	1.01	1.11	0.25	1.21	0.269	0.704019
ENSG00000249892	RP11-525J21.1	TRUE	0	0	0	0	0	0	0	0	0	0
ENSG00000249894	RP11-434D9.2	TRUE	0	0	0	0	0	0	0	0	0	0
ENSG00000249896	RP11-586D19.1	TRUE	0	0	0	0	0	0	0	0	0	0
ENSG00000249898	MCPH1-AS1	TRUE	0.82	0	0	1.01	1.82	0.33	0.4	2	0.74	0.24
ENSG00000249899	CTD-2175A23.1	TRUE	0	0	0	0	0	0	0	0	0	0
ENSG00000249901	RP11-781M16.2	TRUE	0	0	0	0	0	0	0	0	0	0
ENSG00000249906	RP5-1029K10.2	TRUE	0	0	0	0	0	0	0	0	0	0
ENSG00000249911	LINC01265	TRUE	0	0.2	0	0	0	1.67	1.01	0.44	0.25	0.24
ENSG00000249912	TRBV26	TRUE	0	0	0	0	0	0	0	0	0	0
ENSG00000249915	PDCD6	FALSE	44	39.32	41.59	52.6	47.73	39.4	41.4	45.07	39.77	39.61	-0.178	0.102785
ENSG00000249916	CTD-2280E9.1	TRUE	0	0	0	0	0	0	0	0	0	0
ENSG00000249917	LINC00536	TRUE	0	0	0	0.76	0	0	0	0	0	0
ENSG00000249923	XXbac-B444P24.8	TRUE	0	0	0	0	0	0	0	0	0	0
ENSG00000249924	RP11-27G13.1	TRUE	0	0	0	0	0	0	0	0	0	0
ENSG00000249926	RP11-495K9.6	TRUE	0	0	0	0	0	0	0	0	0	0
ENSG00000249931	GOLGA8K	TRUE	0	0	0	0	0	0	0	0	0	0
ENSG00000249937	RP11-454P21.1	TRUE	0	0.2	0	0	0.52	0	0	0	0	0
ENSG00000249941	CTD-2046I8.1	TRUE	0	0	0	0	0	0	0	0	0	0
ENSG00000249942	AC142293.3	TRUE	0	0	0	0	0	0	0	0	0	0
ENSG00000249945	RP11-598D14.1	TRUE	0	0	0	0	0	0	0	0	0	0
ENSG00000249951	RP11-554D13.1	TRUE	0	0	0	0	0	0	0	0	0	0
ENSG00000249955	RP11-6E9.4	TRUE	0	0	0	0	0	0	0	0	0	0
ENSG00000249959	RP11-252I13.2	TRUE	0	0	0	0	0	0	0	0	0	0
ENSG00000249961	CCDC79	TRUE	0	0	0	0	0	0	0	0	0	0
ENSG00000249966	CTD-2194D22.1	TRUE	0	0	0	0	0	0	0	0	0	0
ENSG00000249967	RP11-548K23.11	TRUE	0	0	0	0	0	0	0	0	0	0
ENSG00000249971	RP11-256P1.1	TRUE	0	0	0	0	0	0	0	0	0	0
ENSG00000249978	TRGV7	TRUE	0	0	0	0	0	0	0	0	0	0
ENSG00000249981	RP11-136K7.1	TRUE	0	0	0	0	0	0	0	0	0.25	0
ENSG00000249982	RP11-1018N14.3	TRUE	0	0	0	0	0	0	0	0	0	0
ENSG00000249984	CTC-529L17.2	TRUE	0	0	0	0	0	0	0.2	0	0	0
ENSG00000249988	RP11-669M16.1	TRUE	0	0	0	0	0	0	0	0	0	0
ENSG00000249992	TMEM158	FALSE	224.67	208.08	251.96	230.62	232.67	56.1	77.56	75.93	76.6	72.22	-1.688	3.84446e-107
ENSG00000249993	BFSP2-AS1	TRUE	0	0	0	0	0	0	0	0	0	0
ENSG00000249994	CTD-2383I20.1	TRUE	0	0	0	0	0	0	0	0	0	0
ENSG00000249996	RP11-359P5.1	TRUE	0	0	0	0	0	0	0	0	0	0
ENSG00000249998	RP11-141E13.1	TRUE	0	0	0	0	0	0	0	0	0	0
ENSG00000250003	CTD-2116N24.1	TRUE	0	0	0	0	0	0	0	0	0	0
ENSG00000250007	RP11-814P5.1	TRUE	0	0	0	0	0	0	0	0	0	0
ENSG00000250012	RP11-124N2.1	TRUE	0	0	0	0	0	0	0	0	0	0
ENSG00000250015	CTC-339F2.2	TRUE	0	0	0	0	0	0	0	0	0	0
ENSG00000250021	C15orf38-AP3S2	TRUE	0	0	0	0	0	0	0	0	0	0
ENSG00000250024	RP11-818C3.1	TRUE	0	0	0	0	0	0	0	0	0	0
ENSG00000250025	CTC-359M8.1	TRUE	0	0	0	0	0	0	0	0	0	0
ENSG00000250027	RP11-563E2.2	TRUE	0	0	0	0	0	0	0	0	0	0
ENSG00000250032	CTD-2194L12.3	TRUE	0	0	0	0	0	0	0	0	0	0
ENSG00000250034	RP11-793B23.1	TRUE	0	0	0	0	0	0	0	0	0	0
ENSG00000250036	IGKV1D-37	TRUE	0	0	0	0	0	0	0	0	0	0
ENSG00000250038	RP11-180C1.1	TRUE	0	0	0	0	0	0	0	0	0	0
ENSG00000250039	RP11-17E2.2	TRUE	0	0	0	0	0	0	0	0	0	0
ENSG00000250041	CTD-2003C8.2	TRUE	0.27	0	0	0	0	0	0	0	0	0
ENSG00000250042	RP11-91J3.2	TRUE	0	0	0	0	0	0	0	0	0	0
ENSG00000250043	RP11-161D15.2	TRUE	0	0	0	0	0	0	0	0	0	0
ENSG00000250046	RP11-148B6.2	TRUE	0	0	0	0	0	0	0	0	0	0
ENSG00000250048	LINC00603	TRUE	0	0	0	0	0	0	0	0	0	0
ENSG00000250049	RP11-348J24.2	TRUE	0	0	0	0	0	1	0	0	0	0
ENSG00000250056	LINC01018	TRUE	0	0	0	0	0	0	0	0	0	0
ENSG00000250057	RP11-576N17.5	TRUE	0	0	0	0	0	0	0	0	0	0
ENSG00000250060	RP11-332J15.2	TRUE	0	0	0	0	0	0	0	0	0	0
ENSG00000250061	RP11-541P9.3	TRUE	0.27	0	1.04	0.51	0.52	0	0.4	0	0	0
ENSG00000250062	RP11-778J15.1	TRUE	0	0	0	0	0	0	0	0	0	0
ENSG00000250064	RP11-123O22.1	TRUE	0	0	0	0	0	0	0	0	0	0.48
ENSG00000250066	RP11-141O11.1	TRUE	0	0	0	0	0	0	0	0	0	0
ENSG00000250067	YJEFN3	FALSE	3.3	3.63	1.39	3.54	10.12	2	1.01	2.44	4.66	3.38	-0.494	0.317983
ENSG00000250072	CTC-529P8.1	TRUE	0	0	0	0	0	0	0	0	0.49	0.48
ENSG00000250073	RP11-677M14.3	TRUE	0	0	0	0	0	0	0	0	0	0
ENSG00000250075	RP11-584P21.2	TRUE	0	0.2	0.35	0	0	0	0.2	0.67	0	0.24
ENSG00000250078	RP11-577G20.2	TRUE	0	0	0	0	0	0	0	0	0	0
ENSG00000250081	CTD-2116N20.1	TRUE	0.27	0	0	0	0.26	1	0	0.22	0	0
ENSG00000250091	DNAH10OS	TRUE	0	1.81	0.69	0.76	0	0	0	0.44	0.49	1.21
ENSG00000250092	RP11-556G22.3	TRUE	0	0	0	0	0	0	0	0	0	0
ENSG00000250095	NREP-AS1	TRUE	0	0	0	0	0	0	0	0	0	0
ENSG00000250098	RP11-22A3.1	TRUE	0	0	0	0	0.52	0	1.21	0	0	0
ENSG00000250101	RP11-1252I4.2	TRUE	0	0	0	0	0	0	0	0	0	0
ENSG00000250102	RP11-314N14.1	TRUE	0	0	0	0	0	0	0	0	0	0
ENSG00000250103	RP11-380D23.2	TRUE	0	0	0	0	0	0	0	0	0	0
ENSG00000250105	CTD-3074O7.2	TRUE	0	0	0	0	0	0	0	0	0	0
ENSG00000250106	ANKRD33B-AS1	TRUE	0	0	0	0	0	0	0	0	0	0
ENSG00000250107	CACNA1G-AS1	TRUE	0	0	0	0	0.26	0	0	0	0	0
ENSG00000250116	RP11-417F21.1	TRUE	0.27	0	0	0	0	0	0	0	0	0
ENSG00000250120	PCDHA10	FALSE	0.27	0.2	0	0.25	0.26	12.36	8.68	5.77	9.82	12.56	5.329	2.09923e-32
ENSG00000250122	CTD-2013M15.1	TRUE	0	0	0	0	0	0	0	0	0	0
ENSG00000250124	CTC-261N6.2	TRUE	0	0	0	0	0	0	0	0	0	0
ENSG00000250125	RP11-707A18.1	TRUE	0	0	0	0	0	0	0	0	0	0
ENSG00000250126	RP13-884E18.2	TRUE	0	0	0	0	0	0	0.2	0	0	0
ENSG00000250127	CTD-2117L12.1	TRUE	0	0	0	0	0	0	0	0	0	0
ENSG00000250129	RP11-265F19.1	TRUE	0	0	0	0	0	0	0	0	0	0
ENSG00000250131	RP11-130F10.1	FALSE	0	0.4	0	1.26	0	2.67	2.02	1.11	1.47	1.93	2.862	1.55608e-05
ENSG00000250132	RP11-359B12.2	FALSE	0	0.2	0.35	1.26	1.82	2.67	2.02	2.66	0.98	0.48	1.396	0.044286
ENSG00000250137	RP11-380P13.1	TRUE	0	0	0	0	0	0	0	0	0	0
ENSG00000250141	RP11-208N20.1	TRUE	0	0	0	0	0	0	0	0	0	0
ENSG00000250149	RP11-399F2.2	TRUE	0	0	0	0	0	0	0	0	0	0
ENSG00000250150	RP11-436A7.1	TRUE	0	0	0	0	0	0	0	0	0	0
ENSG00000250151	ARPC4-TTLL3	TRUE	0	0	0	0.25	0	0	0	0	0	0
ENSG00000250155	CTD-2353F22.1	TRUE	0	0	0	0	0	0	0	0	0	0
ENSG00000250156	CTC-498M16.2	TRUE	0	0	0	0	0	0	0	0	0	0
ENSG00000250158	RP11-254I22.2	TRUE	0	0	0	0	0	0	0	0	0	0
ENSG00000250159	RP11-381K20.2	TRUE	0	0.4	0.35	0	1.3	0	0.4	0	0	0
ENSG00000250164	RP11-5N11.6	TRUE	0	0	0	0	0	0	0	0	0	0
ENSG00000250166	RP11-268P4.5	TRUE	0	0	0	0	0	0	0	0	0	0
ENSG00000250167	CTC-321K16.1	TRUE	0.27	0	0	0	0	0	0	0	0	0
ENSG00000250173	RP11-661C8.3	TRUE	0	0	0	0	0	0	0	0	0	0
ENSG00000250174	MYLK-AS2	TRUE	0	0	0	0	0	0	0	0	0	0
ENSG00000250180	RP11-138A23.2	TRUE	0	0	0	0	0	0	0	0	0	0
ENSG00000250186	RP11-1079K10.4	TRUE	0	0	0	0	0	0	0	0	0	0
ENSG00000250190	RP11-292B1.2	TRUE	0	0	0	0	0	0	0	0	0	0
ENSG00000250192	RP11-300M6.1	TRUE	0	0	0	0	0	0	0	0	0	0
ENSG00000250193	RP11-419L4.1	TRUE	0	0	0	0	0	0	0	0	0	0
ENSG00000250195	RP11-371F15.3	TRUE	0	0	0	0	0.26	0	0	0	0	0
ENSG00000250198	RP11-143A12.3	TRUE	0	0	0	0	0	0	0	0.67	0	0
ENSG00000250218	ALDH1L1-AS1	TRUE	0	0	0	0	0	0	0	0	0	0
ENSG00000250220	RP11-692D12.1	TRUE	0.27	0	0.35	0	0	0.33	0	0	0.25	0.24
ENSG00000250222	CTC-338M12.5	FALSE	2.2	3.43	1.39	2.53	3.37	2	4.85	6.44	4.42	4.59	0.751	0.0221916
ENSG00000250230	RP11-855O10.2	TRUE	0	0	0	0	0	0	0	0	0	0
ENSG00000250234	CTD-2024P10.1	TRUE	0	0	0	0	0	0	0	0	0	0
ENSG00000250237	CTC-498J12.1	TRUE	0	0	0	0	0	0	0	0.22	0.25	0
ENSG00000250240	CTD-2154I11.2	TRUE	0	0.4	0	0.51	0	0	0	0	0	0
ENSG00000250241	RP11-9G1.3	TRUE	0	0	0	0	0	0	0.4	0	0.25	0.48
ENSG00000250242	RP11-438C19.1	TRUE	0	0	0	0	0	0	0	0	0	0
ENSG00000250243	RP11-120A1.1	TRUE	0	0	0	0	0	0	0	0	0	0
ENSG00000250244	CTB-49A3.4	TRUE	0.27	0	0	0	0	0	0	0	0	0
ENSG00000250250	CTD-2350J17.1	TRUE	0	0	0	0	0	0	0	0	0	0
ENSG00000250252	RP11-342A1.1	TRUE	0	0	0	0	0	0	0	0	0	0
ENSG00000250254	PTTG2	TRUE	0	0	0	0	0	0	0	0	0	0
ENSG00000250256	RP11-267A15.3	TRUE	0	0	0	0	0	0	0	0	0	0
ENSG00000250258	CTC-431G16.2	TRUE	0	0	0	0	0	0	0	0	0	0
ENSG00000250259	RP11-460I19.2	TRUE	0	0	0	0	0	0	0	0	0	0
ENSG00000250260	RP11-325L7.2	TRUE	0	0	0	0	0	0	0	0	0	0
ENSG00000250263	RP11-765K14.1	TRUE	0	0	0	0	0	0	0	0	0	0
ENSG00000250264	XXbac-BPG246D15.9	TRUE	0	0	0	0	0	0	0	0	0	0
ENSG00000250266	LINC01612	TRUE	0	0	0	0	0	0	0	0	0	0
ENSG00000250267	RP11-122A21.2	TRUE	0	0	0	0	0	0	0	0	0	0
ENSG00000250271	RP11-64D22.5	TRUE	0	0	0	0	0	0	0	0	0	0
ENSG00000250274	CTB-114C7.4	TRUE	0	0	0	0	0	0	0	0	0	0
ENSG00000250282	RP5-875H18.4	TRUE	0	0	0	0	0	0	0	0	0	0
ENSG00000250284	CTB-1I21.1	TRUE	0	0	0	0	0	0	0	0	0	0
ENSG00000250295	RDH10-AS1	TRUE	0	0	0	0	0	0	0	0	0	0
ENSG00000250298	GIMD1	TRUE	0	0	0	0	0	0	0	0	0	0
ENSG00000250302	LINC01618	TRUE	0	0	0	0	0	0	0	0	0	0
ENSG00000250303	RP11-356J5.12	FALSE	12.65	6.65	6.93	7.08	6.74	1.67	3.03	1.33	0.98	1.69	-2.201	2.0402e-12
ENSG00000250305	KIAA1456	FALSE	1.92	1.01	2.43	0.51	1.56	0	1.01	0.89	0.25	1.21	-1.025	0.0884373
ENSG00000250309	CTC-345K18.2	TRUE	0	0	0	0	0	0	0	0	0	0
ENSG00000250310	RP5-1029K10.4	TRUE	0	0	0	0	0	0	0	0	0	0
ENSG00000250312	ZNF718	FALSE	2.75	2.22	2.08	1.52	1.56	1.34	2.63	1.11	3.68	1.93	-0.019	0.970293
ENSG00000250313	RP11-5P22.3	TRUE	0	0	0	0	0	0	0	0	0	0
ENSG00000250317	SMIM20	FALSE	17.87	16.53	12.82	9.1	14.78	10.35	6.66	8.44	13.5	7.73	-0.78	0.000346396
ENSG00000250320	CTD-2269F5.1	FALSE	0.82	1.21	2.77	1.26	1.04	1.34	2.22	0.22	2.95	0.72	0.074	0.915602
ENSG00000250326	RP11-284M14.1	TRUE	0	0	0	0	0	0.33	0	0.22	0	0
ENSG00000250328	MGC32805	TRUE	0	0	0	0	0	0	0	0	0.25	0
ENSG00000250331	LINC01340	TRUE	0	0	0	0	0	0	0	0	0	0
ENSG00000250333	RP11-4O3.1	TRUE	0	0	0	0	0	0	0	0	0	0
ENSG00000250334	LINC00989	TRUE	0	0	0	0	0	0	0	0	0	0
ENSG00000250337	LINC01021	FALSE	0	0.4	0	0	1.04	4.34	4.24	4.22	2.95	3.14	3.942	2.21643e-14
ENSG00000250338	RP11-395I6.2	TRUE	0	0	0	0	0	0	0	0	0	0
ENSG00000250340	RP11-577G20.1	TRUE	0	0	0	0	0	0	0	0	0	0
ENSG00000250341	RP11-785F11.1	TRUE	0	0	0	0	0	0	0	0	0	0
ENSG00000250343	CTC-255N20.1	TRUE	0	0	0	0	0	0	0	0	0	0
ENSG00000250344	RP11-647P12.1	TRUE	0	0	0	0	0	0	0	0	0	0
ENSG00000250348	RP11-466P24.6	TRUE	0	0	0	0	0	0	0	0	0	0
ENSG00000250349	RP5-972B16.2	TRUE	0	0	0	0	0	0	0	0	0	0
ENSG00000250354	RP11-76G10.1	TRUE	0	0	0	0	0	0	0	0	0	0
ENSG00000250357	RP11-503L19.1	TRUE	0	0	0	0	0	0	0	0	0	0
ENSG00000250358	RP11-159K7.2	TRUE	0	0	0	0	0	0	0	0	0	0
ENSG00000250360	CTD-2089N3.1	TRUE	0	0	0	0	0	0	0	0	0	0
ENSG00000250361	GYPB	TRUE	0	0	0	0	0	0	0	0	0	0
ENSG00000250365	CTD-2213F21.2	TRUE	0	0	0	0	0.26	0	0.61	0	0	0
ENSG00000250366	TUNAR	TRUE	0.82	1.41	0.69	1.26	1.82	0.67	0	0	0	0
ENSG00000250371	RP11-22A3.2	TRUE	0	0	0	0	0	0	0	0	0	0
ENSG00000250375	RP11-340A13.3	TRUE	0	0	0	0	0	0	0	0	0	0
ENSG00000250377	CTC-467M3.3	TRUE	0	0	0	0	0	0	0	0	0	0
ENSG00000250378	RP11-119J18.1	TRUE	0	0	0	0	0	0	0	0	0	0
ENSG00000250379	RP11-23P13.4	TRUE	0	0	0	0	0	0	0	0	0	0
ENSG00000250383	CTD-2197I11.1	TRUE	0	0	0	0	0	0	0	0	0	0
ENSG00000250385	RP11-310P5.2	TRUE	0	0	0	0	0	0	0	0	0	0
ENSG00000250387	RP11-136K7.2	TRUE	0	0	0	0	0	0	0	0	0	0
ENSG00000250390	RP11-338H14.1	TRUE	0	0	0	0	0	0	0	0	0	0.48
ENSG00000250392	RP11-700N1.1	TRUE	0	0	0	0	0	0	0	0	0	0
ENSG00000250397	RP11-1391J7.1	TRUE	0	0	0	0	0.52	0	0.2	0.22	0	0.24
ENSG00000250400	LINC00977	TRUE	0	0	0	0	0	0	0	0	0	0
ENSG00000250402	RP11-395P13.4	TRUE	0	0	0	0	0	0	0	0	0	0
ENSG00000250406	RP13-539F13.3	TRUE	0	0	0	0	0	1	0	0	0	0.24
ENSG00000250407	CTB-99A3.1	TRUE	0	0	0	0	0	0	0	0	0	0
ENSG00000250409	CTB-3M24.3	TRUE	0	0	0	0	0	0	0	0	0	0
ENSG00000250410	RP11-714G18.1	TRUE	0	0	0	0	0	0	0	0	0	0
ENSG00000250411	RP11-257I8.2	TRUE	0	0	0	0	0	0	0	0	0	0
ENSG00000250413	RP11-448G15.1	TRUE	0	0	0	0	0	0	0	0	0	0
ENSG00000250415	CTC-461F20.1	TRUE	0	0	0	0	0	0	0	0	0	0
ENSG00000250417	CTD-2194D22.2	TRUE	0	0	0	0	0	0	0	0	0	0
ENSG00000250418	RP11-503D12.1	TRUE	0	0	0	0	0	0	0	0	0	0
ENSG00000250421	RP11-83M16.6	TRUE	0	0	0	0	0	0.67	0.2	0	0	0
ENSG00000250423	KIAA1210	TRUE	0	0	0	0	0	0	0	0	0	0
ENSG00000250424	RP5-877J2.1	TRUE	0	0	0	0	0	0	0	0	0	0
ENSG00000250427	HNCAT21	TRUE	0	0	0	0	0	0	0	0	0	0
ENSG00000250431	RP13-577H12.2	TRUE	0	0	0	0	0	0	0	0	0	0
ENSG00000250432	RP11-834C11.5	TRUE	0	0	0	0	0	0	0	0	0	0
ENSG00000250433	CLSTN2-AS1	TRUE	0	0	0	0	0	0	0	0	0	0
ENSG00000250436	RP11-622A1.2	TRUE	0	0	0	0	0	0	0	0	0	0
ENSG00000250437	RP11-116A1.1	TRUE	0	0	0	0	0	0	0	0	0	0
ENSG00000250438	CTD-2308B18.2	TRUE	0	0	0	0	0	0	0	0	0	0
ENSG00000250446	LINC01332	TRUE	0	0	0	0	0	0	0	0	0	0
ENSG00000250447	CTD-2081C10.1	TRUE	0	0	0	0	0	0	0	0	0	0
ENSG00000250448	RP11-19O2.2	TRUE	0	0	0	0	0	0	0	0	0	0
ENSG00000250451	HOXC-AS1	TRUE	0	0	0	0	0	0	0	0	0	0
ENSG00000250453	CTD-2134P3.1	TRUE	0	0	0	0	0	0	0	0	0	0
ENSG00000250456	AC006552.1	TRUE	0	0	0	0	0	0	0	0	0	0
ENSG00000250467	RP11-227F19.1	TRUE	0	0	0	0	0	0	0	0	0	0
ENSG00000250479	CHCHD10	FALSE	198.54	208.49	213.49	178.53	170.67	113.87	115.93	100.8	109.25	133.81	-0.835	1.64334e-22
ENSG00000250481	CTD-2247C11.1	TRUE	0	0	0	0	0	0	0	0	0	0
ENSG00000250486	FAM218A	TRUE	1.1	0	1.04	0.76	0	0.67	0.81	1.78	1.23	0.48
ENSG00000250488	RP11-6C14.1	TRUE	0	0	0	0	0	0	0	0	0	0
ENSG00000250490	FLJ33360	TRUE	0	0	0	0	0	0	0	0	0	0
ENSG00000250493	RP11-640N11.2	TRUE	0.55	0	0	0	0	0	0	0	0	0
ENSG00000250497	AC007126.1	TRUE	0	0	0	0	0	0	0	0	0	0
ENSG00000250501	RP11-98O2.1	TRUE	0	0	0	0	0	0	0	0	0	0
ENSG00000250503	RP11-401I19.1	TRUE	0	0	0	0	0	0	0	0	0	0
ENSG00000250506	CDK3	TRUE	0	0	0	0	0	0	0	0	0	0
ENSG00000250508	RP11-757G1.6	TRUE	0	0	0.35	0	0	0.67	0	0.44	0.25	1.21
ENSG00000250509	CTC-573N18.1	TRUE	0	0	0	0	0	0	0	0	0	0
ENSG00000250510	GPR162	FALSE	1.92	6.05	2.08	3.54	2.85	3.34	5.86	8.22	2.95	1.21	0.341	0.498999
ENSG00000250511	RP11-380D23.1	TRUE	0	0	0	0	0	0	0	0	0	0
ENSG00000250514	RP11-96P7.1	TRUE	0	0	0	0	0	0	0	0	0	0
ENSG00000250519	RP11-680H20.2	TRUE	0	0	0	0	0	0	0	0	0	0
ENSG00000250522	AC004066.3	TRUE	0	0	0	0	0	0	0	0	0	0
ENSG00000250524	RP11-730N24.2	TRUE	0	0	0	0	0	0	0	0	0	0
ENSG00000250529	CTD-2247C11.5	TRUE	0	0	0	0	0	0	0	0	0	0
ENSG00000250532	RP11-727M10.1	TRUE	0	0	0	0	0	0	0	0	0	0
ENSG00000250538	RP11-92A5.2	TRUE	0.55	0	0	0	0	0	0	0	0	0
ENSG00000250541	RP11-302F12.10	TRUE	0	0	0	0	0	0	0	0	0	0
ENSG00000250543	RP11-442N1.1	TRUE	0	0	0	0	0	0	0	0	0	0
ENSG00000250544	CTC-493L21.1	TRUE	0	0	0	0	0	0	0	0	0	0
ENSG00000250548	RP11-47I22.2	FALSE	0	2.62	0.35	0.25	2.08	0.33	1.62	0.89	2.21	1.93	0.682	0.388228
ENSG00000250551	RP11-254I22.1	TRUE	0	0	0	0	0	0	0	0	0	0
ENSG00000250555	CTC-467M3.2	TRUE	0	0	0	0	0	0	0	0	0	0
ENSG00000250564	RP11-215P8.4	TRUE	0	0	0	0	0	0	0	0	0	0
ENSG00000250565	ATP6V1E2	FALSE	9.35	9.68	6.93	5.82	9.86	5.01	11.51	9.55	6.87	8.21	-0.066	0.818846
ENSG00000250567	CTD-2154H6.1	TRUE	0	0	0	0	0	0	0	0	0	0
ENSG00000250571	GLI4	FALSE	2.75	2.82	2.43	2.28	3.11	1	4.44	3.77	1.96	2.66	0.046	0.916917
ENSG00000250572	RP11-529H2.1	TRUE	0	0	0	0	0	0	0	0	0	0
ENSG00000250576	CTD-2154B17.1	TRUE	0	0	0	0	0	0	0	0	0	0
ENSG00000250577	RP11-577B7.1	TRUE	0	0	0	0	0	0	0	0	0	0
ENSG00000250579	CTD-2297D10.2	TRUE	0	0	0	0	0	0	0	0	0	0
ENSG00000250582	SMAD1-AS2	TRUE	0	0	0	0	0	0	0	0	0	0
ENSG00000250583	CTD-2233C11.2	TRUE	0	0	0	0	0	0	0	0	0	0
ENSG00000250584	LINC01511	TRUE	0	0	0	0	0	0	0	0	0	0
ENSG00000250585	LINC00604	TRUE	0	0	0	0	0	0	0	0	0	0
ENSG00000250588	IQCJ-SCHIP1	FALSE	1.92	1.21	0.35	0.76	2.85	1.34	0.81	1.11	0	0.97	-0.702	0.276158
ENSG00000250590	RP11-565A3.2	TRUE	0	0	0	0	0	0	0	0	0	0
ENSG00000250592	RP11-39E3.3	TRUE	0	0	0	0	0	0	0	0	0	0
ENSG00000250596	RP11-440I14.2	TRUE	0	0	0	0	0	0	0	0	0	0
ENSG00000250597	RP11-725M22.1	TRUE	0	0	0	0	0	0	0	0	0	0
ENSG00000250600	ROPN1L-AS1	TRUE	0	0	0	0	0	0	0	0	0	0
ENSG00000250602	RP11-517I3.1	TRUE	0	0	0	0	0	0	0	0	0	0
ENSG00000250603	CTC-228N24.2	TRUE	0	0	0	0	0	0	0	0	0	0
ENSG00000250604	RP11-597D13.8	TRUE	0	0	0	0	0	0	0	0	0	0
ENSG00000250614	AC007078.4	TRUE	0	0	0	0	0	0	0	0	0	0
ENSG00000250615	CTC-564N23.2	TRUE	0	0	0	0	0	0	0	0	0	0
ENSG00000250616	RP11-455F5.3	TRUE	0.55	0.2	0.35	0	0	1	1.01	2.89	0	0.24
ENSG00000250619	CTD-2215L10.1	TRUE	0	0	0	0	0	0	0	0	0	0
ENSG00000250620	RP11-91J3.3	TRUE	0	0	0	0	0	0	0	0	0	0
ENSG00000250623	RP11-317B7.3	TRUE	0	0	0	0	0	0	0	0	0	0
ENSG00000250626	RP11-756P10.2	TRUE	0	0	0	0	0	0	0	0	0	0
ENSG00000250629	RP11-122C5.3	TRUE	0	0	0	0	0	0	0	0	0	0
ENSG00000250632	RP3-513G18.2	TRUE	0	0	0	0	0	0	0	0	0	0
ENSG00000250634	LINC01182	TRUE	0	0	0	0	0	0	0	0	0	0.24
ENSG00000250635	CTD-3224K15.2	TRUE	0	0	0	0	0	0	0	0	0	0
ENSG00000250641	XXbac-BPG32J3.19	TRUE	0	0	0	0	0	0	0	0	0	0
ENSG00000250643	RP11-93K22.6	TRUE	0	0	0	0	0	0	0	0	0	0
ENSG00000250644	RP11-295K3.1	TRUE	0	0	0	0	0	0	0	0	0	0
ENSG00000250646	RP11-530I17.1	TRUE	0	0	0	0	0	0	0	0	0	0
ENSG00000250658	RP11-138B4.1	TRUE	0	0	0	0	0	0	0	0.22	0	0.24
ENSG00000250659	RP11-864I4.3	TRUE	0	0	0	0	0	0	0	0	0	0
ENSG00000250665	RP11-775H9.1	TRUE	0	0	0	0	0	0	0	0	0	0
ENSG00000250666	LINC01596	TRUE	0	0	0	0	0	0	0	0	0	0
ENSG00000250668	CTD-2296D1.2	TRUE	0	0	0	0	0	0	0	0	0	0
ENSG00000250670	AC004063.1	TRUE	0	0	0	0	0	0	0	0	0	0
ENSG00000250673	RP11-6L6.2	TRUE	0	0	0	0	0	0	0	0	0	0
ENSG00000250674	RP11-798K23.1	TRUE	0	0	0	0	0	0	0	0	0	0
ENSG00000250681	RP3-368B9.2	TRUE	0	0	0	0	0	0	0	0	0	0
ENSG00000250682	LINC00491	TRUE	0	0	0	0	0	1.34	0	0.44	0	0
ENSG00000250685	RP11-486L19.2	TRUE	0	0	0	0	0	0	0	0	0	0
ENSG00000250688	TRAJ55	TRUE	0	0	0	0	0	0	0.2	0	0	0
ENSG00000250692	CTB-35F21.4	TRUE	0	0	0	0	0	0	0	0	0	0
ENSG00000250694	CTD-2074D8.1	TRUE	0	0	0	0	0	0	0	0	0	0
ENSG00000250696	RP11-704M14.1	TRUE	0	0	0	0	0	0	0	0	0	0
ENSG00000250697	CTD-2066L21.3	TRUE	0	0	0	0	0	0	0	0	0	0
ENSG00000250698	RP11-392B6.1	TRUE	0	0	0	0	0	0	0	0	0	0
ENSG00000250699	AP000892.4	TRUE	0	0	0	0	0	0	0	0	0	0
ENSG00000250704	RP11-423J7.1	TRUE	0	0	0	0	0	0	0	0	0	0
ENSG00000250706	RP11-18H21.2	TRUE	0	0	0	0	0	0	0	0	0	0
ENSG00000250708	RP11-161D15.1	TRUE	0	0	0	0	0	0	0	0	0	0
ENSG00000250709	CCDC169-SOHLH2	TRUE	0	0	0	0	0	0	0	0	0	0
ENSG00000250714	RP11-1149O23.4	TRUE	0	0	0	0	0	0	0	0	0	0
ENSG00000250716	LINC01017	TRUE	0	0	0	0	0	0	0	0	0	0
ENSG00000250719	RP11-322N21.2	TRUE	0	0	0	0	0	0	0	0	0	0
ENSG00000250722	SEPP1	TRUE	0.82	0.6	0.69	0.76	0.26	2	2.63	2.22	1.47	0.97
ENSG00000250723	RP11-79E3.2	TRUE	0	0	0	0	0	0	0	0	0	0
ENSG00000250734	RP11-404E16.1	TRUE	0	0	0	0	0	0	0	0	0	0
ENSG00000250735	RP11-567N4.3	TRUE	0	0	0	0	0	0	0	0	0	0
ENSG00000250739	LINC01262	TRUE	0	0	0	0	0	0	0	0	0	0
ENSG00000250740	RP11-710F7.2	TRUE	0	0	0	0	0	0	0	0	0	0
ENSG00000250741	NT5C1B-RDH14	TRUE	0	0	0	0	0	0	0	0	0	0
ENSG00000250742	RP11-834C11.4	TRUE	0	0	0	0	0	0	0	0	0	0
ENSG00000250745	USP17L20	TRUE	0	0	0	0	0	0	0	0	0	0
ENSG00000250748	RP11-230G5.2	TRUE	0.55	0	0	0	0	0	0	0	0	0
ENSG00000250751	RP11-613C6.2	TRUE	0	0	0	0	0	0	0	0	0.49	0
ENSG00000250754	RP11-386B13.3	TRUE	0	0	0	0	0	0	0	0	0	0
ENSG00000250761	RP11-711G10.1	TRUE	0	0	0	0	0	0	0	0	0	0
ENSG00000250764	CTD-2152M20.2	TRUE	0	0	0	0.25	0	0	0	0	0	0
ENSG00000250765	AC138035.1	TRUE	0	0	0	0	0	0	0	0	0	0
ENSG00000250770	RP5-1063M23.1	TRUE	0	0	0	0	0	0	0	0	0	0
ENSG00000250772	LINC01365	TRUE	0	0	0	0	0	0	0	0	0	0
ENSG00000250775	RP11-12K22.1	TRUE	0	0	0	0	0	0	0	0	0	0
ENSG00000250777	RP13-884E18.4	TRUE	0	0	0	0	0	0	0	0	0	0
ENSG00000250781	RP11-63A11.1	TRUE	0	0	0	0	0	0	0	0	0	0
ENSG00000250786	SNHG18	FALSE	11	16.94	13.52	11.13	14.53	34.4	28.48	32.64	37.56	39.37	1.305	1.4978e-19
ENSG00000250790	RP11-46H11.3	TRUE	2.47	0.4	0	0.51	2.33	0	0	0.22	0.25	0
ENSG00000250791	RP11-55L3.1	TRUE	0	0	0	0	0	0	0	0	0	0
ENSG00000250799	PRODH2	TRUE	0	0	0	0	0	0	0	0	0	0
ENSG00000250801	RP11-91H12.3	TRUE	0	0	0	0	0	0	0	0	0	0
ENSG00000250802	ZBED3-AS1	TRUE	0.55	0.6	1.04	0.76	0.26	0	0.81	2	1.96	0.24
ENSG00000250806	CTC-293G12.1	TRUE	0	0	0	0	0	0	0	0	0	0
ENSG00000250814	RP11-447B18.1	TRUE	0	0	0	0	0	0	0	0	0	0
ENSG00000250819	RP11-576E20.1	TRUE	0	0	0	0	0	0	0	0	0	0
ENSG00000250821	RP11-345F18.1	TRUE	0	0	0	0	0	0	0	0	0	0
ENSG00000250822	CTD-2139B15.4	TRUE	0	0	0	0	0	0	0	0	0	0
ENSG00000250829	RP11-11N5.1	TRUE	0	0	0	0	0	0	0	0	0	0
ENSG00000250831	CTD-2232E5.2	TRUE	0	0	0	0	0	0	0	0	0	0
ENSG00000250838	RP11-501C14.5	TRUE	0	0	0	0	0	0.33	0.2	0.89	0.25	0.48
ENSG00000250842	CTC-806A22.1	TRUE	0	0	0	0	0	0	0	0	0	0
ENSG00000250844	USP17L18	TRUE	0	0	0	0	0	0	0	0	0	0
ENSG00000250846	EPHA5-AS1	FALSE	2.2	2.22	2.77	1.77	4.41	1.34	1.01	1.11	0.98	1.45	-1.144	0.00531071
ENSG00000250850	RP11-297B17.3	TRUE	0	0	0	0	0	0	0	0	0	0
ENSG00000250855	RP11-269F21.1	TRUE	0	0	0	0	0	0	0	0	0	0
ENSG00000250863	RP11-663P9.1	TRUE	0	0	0	0	0	0	0	0	0	0
ENSG00000250865	RP11-780O17.1	TRUE	0	0	0	0	0	0	0	0	0	0
ENSG00000250866	CTD-2297D10.1	TRUE	0	0	0	0	0	0	0	0	0	0
ENSG00000250874	CTC-480C2.1	TRUE	0	0	0	0	0	0	0	0	0	0
ENSG00000250877	RP11-373J21.1	TRUE	0	0	0	0	0	0	0	0	0	0
ENSG00000250882	CTC-459M5.1	TRUE	0	0	0	0	0	0	0	0	0	0
ENSG00000250885	CTD-2004A9.1	TRUE	0	0	0	0	0	0	0	0	0	0
ENSG00000250887	RP11-366M4.13	TRUE	0	0	0	0	0	0	0	0	0	0
ENSG00000250888	LINC01455	TRUE	0	0	0	0	0	0	0	0	0	0
ENSG00000250889	LINC01336	TRUE	0	0	0	0	0	0	0	0	0	0
ENSG00000250891	CTD-2281M20.1	TRUE	0	0	0	0	0	0	0	0	0	0
ENSG00000250893	RP11-588L15.2	TRUE	0	0	0	0	0	0	0	0	0	0
ENSG00000250899	RP11-253E3.3	FALSE	3.85	2.62	5.55	4.3	0.78	5.34	4.04	2.66	5.65	4.59	0.267	0.497047
ENSG00000250900	CTC-338M12.6	TRUE	0	0	0	0	0	0	0	0	0	0
ENSG00000250902	SMAD1-AS1	TRUE	0	0	0	0	0	0	0	0	0	0
ENSG00000250903	GMDS-AS1	FALSE	3.3	3.43	6.58	5.31	3.63	2.67	3.43	4.88	3.68	3.86	-0.238	0.455567
ENSG00000250905	RP11-707F2.1	TRUE	0	0	0	0	0	0	0	0	0	0
ENSG00000250906	RP11-632F7.3	TRUE	0	0	0	0	0	0	0	0	0	0
ENSG00000250908	RP11-703C10.1	TRUE	0	0	0	0	0	0	0	0	0	0
ENSG00000250909	RP11-843P14.2	TRUE	0	0	0	0	0	0	0	0	0	0
ENSG00000250910	AC097467.2	TRUE	0	0	0	0	0	0	0	0	0	0
ENSG00000250913	USP17L23	TRUE	0	0	0	0	0	0	0	0	0	0
ENSG00000250915	RP11-1338A24.1	TRUE	0	0	0	0	0	0	0	0	0	0
ENSG00000250920	RP11-297P16.4	TRUE	0	0	0	0	0	0	0	0	0	0
ENSG00000250921	CTD-2008N3.1	TRUE	0	0	0	0	0	0	0	0	0	0
ENSG00000250929	LINC01181	TRUE	0	0	0	0	0	0	0	0	0	0
ENSG00000250930	LNX1-AS1	TRUE	0	0	0	0	0	0	0	0	0	0
ENSG00000250934	RP11-71E19.1	TRUE	0	0	0	0	0	0	0	0	0	0
ENSG00000250938	RP11-679C8.2	TRUE	0	0.4	0	0.25	0	0	0.2	0	0	0
ENSG00000250945	RP11-810P8.1	TRUE	0	0	0	0	0	0	0	0	0	0
ENSG00000250947	TRPC7-AS2	TRUE	0	0	0	0	0	0	0	0	0	0
ENSG00000250948	RP11-1079K10.2	TRUE	0	0	0	0	0	0	0	0	0	0
ENSG00000250949	RP11-492L8.2	TRUE	0	0	0	0	0	0	0	0	0	0
ENSG00000250950	RP11-33B1.3	TRUE	0	0	0	0	0	0	0	0	0	0
ENSG00000250954	RP11-79E3.3	TRUE	0	0	0	0	0	0	0	0	0	0
ENSG00000250955	AC008592.7	TRUE	0	0	0	0	0	0	0	0	0	0
ENSG00000250957	RP11-248N22.1	TRUE	0	0.2	0	0	0	0	0	0	0	0
ENSG00000250958	LINC00492	TRUE	0	0	0	0	0	0	0	0	0	0
ENSG00000250961	CTD-2023N9.1	TRUE	1.1	0.2	0.35	0.76	0.26	0.33	0	0.67	0.25	0.72
ENSG00000250968	RP11-322J23.1	TRUE	0	0	0	0	0	0	0	0	0	0
ENSG00000250969	RP11-364L4.3	TRUE	0	0	0	0	0	0	0	0	0	0
ENSG00000250971	RP11-696F12.1	TRUE	0	0	0	0	0	0	0	0	0	0
ENSG00000250974	RP11-122F24.1	TRUE	0	0	0	0	0	0	0	0	0	0
ENSG00000250976	RP11-94C24.11	TRUE	0	0	0	0	0	0	0	0	0	0
ENSG00000250977	RP11-173E2.2	TRUE	0	0	0	0	0	0	0	0	0	0
ENSG00000250981	RP11-19O2.1	TRUE	0	0	0	0	0	0	0	0	0	0
ENSG00000250986	AC141928.1	TRUE	0.82	0	0	0	0	0	0	0	0	0
ENSG00000250988	SNHG21	FALSE	1.65	1.61	0.69	1.01	2.33	1.34	0.61	1.33	0.25	0.72	-0.888	0.099404
ENSG00000250990	AC073635.5	TRUE	0	0	0	0	0	0	0	0	0	0
ENSG00000250992	RP11-826N14.1	TRUE	0	0	0	0	0	0	0	0	0	0
ENSG00000250993	RP11-404J23.1	FALSE	1.92	2.62	1.73	0.76	2.33	2.34	1.41	0.44	1.23	0.72	-0.786	0.119589
ENSG00000250994	AC005355.1	TRUE	0	0	0	0	0	0	0	0	0	0
ENSG00000250999	RP11-1379J22.5	TRUE	0.55	0	0.35	0	0.26	0.33	0.2	0	0.25	0.48
ENSG00000251009	RP13-494C23.1	TRUE	0	0	0	0	0	0	0	0	0	0
ENSG00000251010	RP11-6L6.7	TRUE	0	0	0	0	0	0	0	0	0	0
ENSG00000251011	TMEM108-AS1	TRUE	0	0	0	0	0	0	0	0	0	0
ENSG00000251012	RP11-484M3.5	TRUE	0	0	0	0	0	0	0	0	0	0
ENSG00000251015	SLC25A30-AS1	TRUE	0	0	0	0	0	0	0	0	0	0
ENSG00000251018	HMMR-AS1	TRUE	0	0	0	0	0	0	0	0	0	0
ENSG00000251022	THAP9-AS1	FALSE	5.5	5.44	5.55	4.8	4.41	4.68	5.25	5.99	6.63	5.31	0.072	0.783541
ENSG00000251024	RP11-203B7.1	TRUE	0	0	0	0	0	0	0	0	0	0
ENSG00000251026	RP11-138J23.1	TRUE	0	0	0	0	0	0	0	0	0	0
ENSG00000251027	CTC-254B4.1	TRUE	0	0	0	0	0	0	0	0	0	0
ENSG00000251031	CTC-367F4.1	TRUE	0	0	0	0	0	0	0	0	0	0
ENSG00000251033	CTD-2533K21.4	TRUE	0	0	0	0	0	0	0	0	0	0
ENSG00000251034	RP11-582J16.4	TRUE	0	0	0	0	0	0	0	0.67	0	0
ENSG00000251039	IGKV2D-40	TRUE	0	0	0	0	0	0	0	0	0	0
ENSG00000251040	RP11-535C7.1	TRUE	0	0	0	0	0	0	0	0	0	0
ENSG00000251041	CTD-2275D24.1	TRUE	0	0	0	0	0	0	0	0	0	0
ENSG00000251044	CTD-2582M21.1	TRUE	0	0	0	0	0	0	0	0	0	0
ENSG00000251045	CTC-321K16.4	TRUE	0	0	0	0	0	0	0	0	0	0
ENSG00000251048	RP11-608B3.1	TRUE	0	0	0	0	0	0	0	0	0	0
ENSG00000251049	RP11-685F15.1	TRUE	0	0	0	0	0	0	0	0	0	0
ENSG00000251054	CTD-2215E18.3	TRUE	0	0	0	0	0	0	0	0	0	0
ENSG00000251055	RP11-257A22.1	TRUE	0	0	0	0	0	0	0	0	0	0
ENSG00000251058	RP11-68L1.1	TRUE	0	0	0	0	0	0	0	0	0	0
ENSG00000251059	RP11-100N20.1	TRUE	0	0	0	0	0	0	0	0	0	0
ENSG00000251061	RP11-789C1.2	TRUE	0	0	0	0	0	0	0	0	0	0
ENSG00000251072	RP11-434D11.4	TRUE	0	0	0	0	0	0	0	0	0	0
ENSG00000251075	HTT-AS	TRUE	0	0	0	0	0	0	0	0	0	0
ENSG00000251076	RP11-526F3.1	TRUE	0	0	0	0	0	0	0	0	0	0
ENSG00000251080	RP11-415C15.1	TRUE	0	0	0	0	0	0	0	0	0	0
ENSG00000251081	RP11-713M6.2	TRUE	0	0	0	0	0	0	0	0	0	0
ENSG00000251085	RP11-893F2.6	TRUE	0	0	0	0.25	0	0.33	0	0.44	0.25	0.48
ENSG00000251088	RP11-325B23.2	TRUE	0	0	0	0	0	0	0	0	0	0
ENSG00000251093	RP11-414H23.3	TRUE	0	0	0	0	0	0	0	0	0	0
ENSG00000251095	RP11-115D19.1	TRUE	0	0	0	0	0.26	1	1.41	0.67	0.74	0.48
ENSG00000251125	CTD-2335O3.3	TRUE	0	0	0	0	0	0	0	0	0	0
ENSG00000251126	RP11-119H12.6	TRUE	0	0	0	0	0	0	0	0	0	0
ENSG00000251127	RP11-280G9.1	TRUE	0	0	0	0	0	0	0	0	0	0
ENSG00000251128	WWC2-AS1	TRUE	0	0	0	0	0	0	0	0	0	0
ENSG00000251129	RP11-734I18.1	TRUE	0	0	0	0	0	0	0	0	0.25	0
ENSG00000251131	CTD-2035E11.3	TRUE	0	0	0	0	0	0	0	0	0	0
ENSG00000251132	RP11-438C19.2	TRUE	0	0	0	0	0	0	0	0	0	0
ENSG00000251136	RP11-37B2.1	FALSE	6.87	2.62	3.12	4.8	1.82	3.01	1.21	2	2.7	2.42	-0.715	0.0861378
ENSG00000251138	RP11-81H3.2	TRUE	0	0	0	0	0	0	0	0	0.74	0
ENSG00000251139	RP11-701P16.2	TRUE	0	0	0	0	0	0	0	0	0	0
ENSG00000251141	RP11-53O19.1	FALSE	1.37	3.23	6.93	4.55	3.89	1	0.4	0.67	0.74	0.48	-2.598	3.48681e-08
ENSG00000251143	RP11-849H4.4	TRUE	0.27	0.4	0	0.76	0	0	0.4	0.44	0	0
ENSG00000251144	CTD-2532K18.2	TRUE	0	0	0	0	0	0	0	0	0	0
ENSG00000251148	RP11-478C1.7	TRUE	0	0	0	0	0	0	0	0	0	0
ENSG00000251152	RP11-281P23.1	TRUE	0	0	0	0	0	0	0	0	0	0
ENSG00000251161	RP11-540O11.1	TRUE	0	0	0.35	0	0	0	1.01	0	0.25	0
ENSG00000251164	HULC	TRUE	0	0	0	0	0	0	0	0	0	0
ENSG00000251165	F11-AS1	TRUE	0	0	0	0	0	0	0	0	0	0
ENSG00000251168	CTD-2072I24.1	TRUE	0	0	0	0	0	0	0	0	0	0
ENSG00000251169	AC005355.2	TRUE	0	0	0	0	0.52	0	0	0	0	0
ENSG00000251170	RP11-729M20.1	TRUE	0	0	0	0	0	0	0	0	0	0
ENSG00000251171	RP11-327O17.2	TRUE	0	0	0	0	0	0	0	0	0	0
ENSG00000251173	UCHL1-AS1	TRUE	0	0	0	0	0	0	0	0	0	0
ENSG00000251175	RP11-45L9.1	TRUE	0	0	0	0	0	0	0	0	0	0
ENSG00000251176	RP11-97E7.1	TRUE	0	0	0	0	0	0	0	0	0	0
ENSG00000251179	TMEM92-AS1	TRUE	0	0	0	0	0	0	0	0	0	0
ENSG00000251182	RP11-617I14.1	TRUE	0	0	0	0	0	0	0	0	0	0
ENSG00000251183	AC091962.3	TRUE	0	0	0	0	0	0	0	0	0.49	0
ENSG00000251184	RP11-101E3.5	TRUE	0	0	0	0	0	0	0	0	0	0
ENSG00000251185	RP11-542G1.1	TRUE	0	0	0	0	0	0	0	0	0	0
ENSG00000251186	RP11-689P11.3	TRUE	0	0	0	0	0	0.33	0	0	0	0
ENSG00000251187	CTC-459M5.2	TRUE	0	0	0	0	0	0	0	0	0	0
ENSG00000251189	CTD-2196P11.2	TRUE	0	0	0	0	0	0	0	0	0	0
ENSG00000251191	LINC00589	TRUE	0	0	0	0	0.26	0	0	0	0	0
ENSG00000251192	ZNF674	FALSE	6.87	3.83	5.2	3.79	8.04	1.34	4.04	2.89	1.72	3.62	-1.008	0.00345314
ENSG00000251199	RP11-400D2.2	TRUE	0	0	0	0	0	0	0	0	0	0
ENSG00000251200	RP11-6E9.5	TRUE	0	0	0	0	0	0	0	0	0	0
ENSG00000251201	TMED7-TICAM2	TRUE	1.1	0.81	1.73	0.25	1.56	1	0.2	0.44	0.25	0.72
ENSG00000251205	CTD-2050E21.2	TRUE	0	0	0	0	0	0	0	0	0	0
ENSG00000251206	CTD-2187J20.1	TRUE	0	0	0	0	0	0	0	0	0	0
ENSG00000251209	LINC00923	TRUE	0	0	0	0	0	0	0	0	0	0
ENSG00000251210	RP11-168E17.1	TRUE	0	0	0	0	0	0	0	0	0	0
ENSG00000251213	RP11-248N22.2	TRUE	0	0	0	0	0	0	0	0	0	0
ENSG00000251214	CTD-2308B18.1	TRUE	0	0	0	0	0	0	0	0	0	0
ENSG00000251216	RP11-161D15.3	TRUE	0	0	0	0	0	0	0	0	0	0
ENSG00000251218	RP11-1057B8.2	TRUE	0	0	0	0	0	0	0	0	0	0
ENSG00000251221	LINC01337	TRUE	0	0	0	0	0.52	0.33	0.2	0.22	0	0
ENSG00000251224	CNOT10-AS1	TRUE	0	0	0	0	0	0	0	0	0	0
ENSG00000251226	RP11-469N6.1	TRUE	0	0	0.69	0	0	0	0	0	0	0
ENSG00000251230	MIR3945HG	TRUE	0	0.2	0	0	0	0.67	0.2	1.11	0	0
ENSG00000251239	CTB-22K21.2	TRUE	1.37	0.4	0.69	0.25	0.52	0	0	0	0	0
ENSG00000251244	RP13-487K5.1	TRUE	0	0	0	0	0	0	0	0	0	0
ENSG00000251246	RP11-540D14.8	TRUE	0	0	0	0	0	0	0	0	0	0
ENSG00000251247	ZNF345	FALSE	2.2	0.4	0.35	0	1.56	0.67	1.01	0.89	2.21	2.42	0.873	0.22189
ENSG00000251248	RP11-223C24.2	TRUE	0	0	0	0	0	0	0	0	0	0
ENSG00000251250	RP11-404K5.4	TRUE	0	0	0	0	0	0	0	0	0	0
ENSG00000251256	RP11-273B19.1	TRUE	0	0	0	0	0	0	0	0	0	0
ENSG00000251257	CTD-2263F21.1	FALSE	2.2	2.22	4.85	3.03	2.85	1.34	1.21	0.89	3.19	3.14	-0.681	0.123663
ENSG00000251258	RFPL4B	TRUE	0	0	0	0	0.26	0	0	0	0	0
ENSG00000251259	AC004069.2	TRUE	0.55	0.6	1.04	0.25	0.26	0.33	0.4	0.44	0.25	0.48
ENSG00000251260	WDFY3-AS1	TRUE	0	0	0	0	0	0	0	0	0	0
ENSG00000251264	RP11-545H22.1	TRUE	0	0.2	0	0	0	0	0	0	0	0
ENSG00000251266	RP11-340A13.2	TRUE	0	0	0	0	0	0	0	0	0	0
ENSG00000251270	RP11-231L11.1	TRUE	0	0	0	0	0	0	0	0	0	0
ENSG00000251273	RP11-549K20.1	TRUE	0	0	0	0	0	0	0	0	0	0
ENSG00000251276	MAGI2-AS1	TRUE	0	0	0	0	0	0	0	0	0	0
ENSG00000251279	CTC-436P18.1	TRUE	0.27	0	0	0	0	0	0	0	0	0
ENSG00000251281	CTD-2066L21.2	TRUE	0	0	0	0	0	0	0	0	0	0
ENSG00000251283	RP11-171N4.2	TRUE	0	0.4	0	0	0	0	0	0	0	0
ENSG00000251287	ALG1L2	TRUE	0	0	0	0	0	0	0	0	0	0
ENSG00000251291	RP11-400D2.3	TRUE	0	0	0	0	0	0	0	0	0	0
ENSG00000251292	ERVH-1	TRUE	0	0	0	0	0	0	0	0	0	0
ENSG00000251293	CTC-552D5.1	TRUE	0	0	0	0	0	0	0	0	0	0
ENSG00000251294	RP11-116O11.1	TRUE	0	0	0	0	0	0	0	0	0	0
ENSG00000251298	RP11-425A23.1	TRUE	0	0	0	0	0	0	0	0	0	0
ENSG00000251301	RP11-81H14.2	TRUE	0.27	0	0	0	0	0	0	0	0	0
ENSG00000251307	RP11-506H20.1	TRUE	0	0	0	0	0	0	0	0	0	0
ENSG00000251309	RP11-498M5.2	TRUE	0	0	0	0	0	0	0	0	0	0
ENSG00000251310	RP11-706F1.1	TRUE	0	0	0	0	0	0	0	0	0	0
ENSG00000251311	RP11-249M12.2	TRUE	0	0	0	0	0	0	0	0	0	0
ENSG00000251314	CTD-2337A12.1	TRUE	0	0	0.35	0	0	0	0.2	1.33	0.49	0
ENSG00000251320	CTC-327F10.4	TRUE	0	0	0	0	0	0	0	0	0	0
ENSG00000251321	PCAT4	TRUE	0	0.6	0	0	0	0	0	0	0	0
ENSG00000251322	SHANK3	FALSE	0.55	0.81	0	1.52	0.78	1.34	1.01	1.55	0.74	1.93	0.72	0.213793
ENSG00000251323	RP11-452H21.4	TRUE	0	1.21	1.39	0.76	0	0	1.01	0.22	0	0.24
ENSG00000251324	LINC01386	TRUE	0	0	0	0	0	0	0	0	0	0
ENSG00000251325	RP11-415C15.3	TRUE	0	0	1.04	0	0	0	0	0	0	0
ENSG00000251326	RP11-521E5.1	TRUE	0	0	0	0	0	0	0	0	0	0
ENSG00000251329	RP11-240A16.1	TRUE	0	0	0	0	0	0	0	0	0	0
ENSG00000251330	CTD-2283N19.1	TRUE	0	0	0	0	0	0	0	0	0	0
ENSG00000251331	RP11-689K5.3	TRUE	0	0	0	0	0	0	0	0	0	0
ENSG00000251336	RP11-540E16.2	TRUE	0	0.2	0	0.25	0	0	0	0	0	0
ENSG00000251339	RP11-506N2.1	TRUE	0	0	0	0	0	0	0	0	0	0
ENSG00000251349	MSANTD3-TMEFF1	TRUE	0	0	0	0	0	0	0	0	0	0
ENSG00000251350	LVCAT1	TRUE	0	0	0	0	0	0	0	0	0	0
ENSG00000251357	AP000350.10	TRUE	0	0	0	0	0	0	0	0	0	0
ENSG00000251359	WWC2-AS2	FALSE	2.47	1.01	1.73	1.77	2.08	0.67	0.61	0.44	0	1.21	-1.665	0.00194129
ENSG00000251361	CTD-2091N23.1	TRUE	0	0	0.35	0.25	2.08	1	0.4	0.44	0.25	0
ENSG00000251363	RP11-129M6.1	TRUE	0	0	0	0	0	0.67	0.2	0.44	0	1.45
ENSG00000251364	CTD-2516F10.2	TRUE	0	0	0	0	0	0	0	0	0	0
ENSG00000251365	RP11-332J15.3	TRUE	0	0	0	0	0	0	0	0	0	0
ENSG00000251367	RP11-231G15.2	TRUE	0	0	0	0	0	0	0	0	0	0
ENSG00000251369	ZNF550	FALSE	6.87	3.02	6.24	4.55	4.67	1.67	3.43	3.33	5.89	1.93	-0.761	0.0304898
ENSG00000251370	CTD-2201E9.1	TRUE	0	0	0	0	0	0	0	0	0	0
ENSG00000251371	CTD-2318H23.1	TRUE	0	0	0	0	0	0	0	0	0	0
ENSG00000251372	LINC00499	TRUE	0.27	0	0	0	0	0	0	0	0	0.24
ENSG00000251376	CTD-2313F11.2	TRUE	0	0	0	0	0	0	0	0	0	0
ENSG00000251377	RP11-18H21.3	TRUE	0	0	0	0	0	0	0	0	0	0
ENSG00000251379	RP11-484O2.1	TRUE	0	0	0	0	0	0	0	0	0	0
ENSG00000251380	DCANP1	TRUE	0	0	0	0	0	0	0	0	0	0
ENSG00000251381	LINC00958	FALSE	1.1	3.23	2.08	2.02	1.04	0	0	0.22	0.49	0	-3.733	4.34606e-07
ENSG00000251383	RP11-542G1.3	TRUE	0	0	0	0	0	0	0	0	0	0
ENSG00000251387	CTB-35F21.3	TRUE	0	0	0	0	0	0	0	0	0	0
ENSG00000251388	RP11-427M20.1	TRUE	0	0	0	0	0	0	0	0	0.49	0
ENSG00000251391	RP11-305P14.1	TRUE	0	0	0	0	0	0	0	0	0	0
ENSG00000251396	LINC01301	TRUE	1.37	0.6	0.69	0.76	1.56	1.34	0.81	1.11	0.98	0
ENSG00000251398	LINC01256	TRUE	0	0	0	0	0	0	0	0	0	0
ENSG00000251399	RP11-234K19.1	TRUE	0	0	0	0	0	0	0	0	0	0
ENSG00000251408	RP11-586D19.2	TRUE	0	0	0	0	0	0	0	0	0	0
ENSG00000251409	AC008592.4	TRUE	0	0	0	0	0	0	0	0	0	0
ENSG00000251410	AC007106.1	TRUE	0	0	0	0	0	0	0	0	0	0
ENSG00000251412	AC006296.1	TRUE	0	0	0	0	0	0	0	0	0	0
ENSG00000251414	RP11-843P14.1	TRUE	0	0	0	0	0	0	0	0	0	0
ENSG00000251416	RP11-140M13.1	TRUE	0	0	0	0	0	0	0	0	0	0
ENSG00000251417	RP11-1348G14.4	TRUE	0	0.2	0	0	0.26	0	1.01	0	0.25	0.48
ENSG00000251421	CTC-369A16.2	TRUE	0	0	0	0	0	0	0	0	0	0
ENSG00000251423	CTB-51A17.1	TRUE	0	0	0	0	0	0	0	0	0	0
ENSG00000251426	CTD-2247C11.4	TRUE	0	0	0	0	0	0	0	0	0	0
ENSG00000251432	RP11-420A23.1	FALSE	0.55	1.01	0.69	1.52	1.82	0.33	1.21	1.33	1.47	0.97	-0.094	0.87652
ENSG00000251434	RP11-315A17.1	TRUE	0	0	0	0	0	0	0	0	0	0
ENSG00000251438	RP11-431M7.2	TRUE	0	0	0	0	0	0	0	0	0	0
ENSG00000251442	LINC01094	TRUE	0	0.6	0.35	0.76	0.52	1.67	0.2	1.55	1.96	1.21
ENSG00000251443	RP11-113I22.1	TRUE	0	0	0	0	0	0	0	0	0	0
ENSG00000251445	RP11-483A20.3	TRUE	0	0	0	0	0	0	0	0	0	0
ENSG00000251446	RP11-375B1.2	TRUE	0	0	0	0	0	0	0	0	0	0
ENSG00000251448	RP11-71E19.2	TRUE	0	0	0	0	0	0	0	0	0	0
ENSG00000251450	RASGRF2-AS1	TRUE	0.55	1.21	1.04	0.51	2.33	0.33	1.01	0	0.25	0
ENSG00000251454	RP11-542G1.2	TRUE	0	0	0	0	0	0	0	0	0	0
ENSG00000251455	RP11-164P12.3	TRUE	0	0	0	0	0	0	0	0	0	0
ENSG00000251458	RP11-844P9.1	TRUE	0	0	0	0	0	0	0	0	0	0
ENSG00000251459	RP11-319E12.2	TRUE	0	0	0	0	0	0	0	0	0	0
ENSG00000251460	RP11-1258F18.1	TRUE	0	0	0	0	0	0	0	0	0	0
ENSG00000251461	RP11-501C14.6	TRUE	0	0	0	0	0	0	0	0	0	0
ENSG00000251471	RP11-166D18.1	TRUE	0	0	0	0	0	0	0	0	0	0
ENSG00000251487	RP11-124N3.2	TRUE	0	0	0	0	0	0	0	0	0	0
ENSG00000251488	RP11-404I7.2	TRUE	0	0	0	0	0	0	0	0	0	0
ENSG00000251490	RP11-237D3.1	TRUE	0	0	0	0	0	0	0	0	0	0
ENSG00000251493	FOXD1	FALSE	52.25	51.42	69.31	73.84	54.47	93.5	77.56	83.48	80.77	79.46	0.449	6.44838e-06
ENSG00000251497	RP11-197N18.7	TRUE	0	0	0	0	0	0	0	0	0	0
ENSG00000251503	APITD1-CORT	TRUE	0	0	0	0	0	0	0	0.22	0	0
ENSG00000251504	LINC01099	TRUE	0	0	0	0	0	0	0	0	0	0
ENSG00000251506	CTD-2247C11.2	TRUE	0	0	0	0	0	0	0	0	0	0
ENSG00000251510	AC022486.1	TRUE	0	0	0	0	0	0	0	0	0	0
ENSG00000251511	RP11-171N4.1	TRUE	0	0	0	0	0	0	0	0	0	0
ENSG00000251513	CTD-2215E18.1	TRUE	0	0	0	0	0	0	0	0	0	0
ENSG00000251517	RP11-109E24.1	TRUE	0	0	0	0	0	0	0	0	0	0
ENSG00000251518	CTD-2130F23.2	TRUE	0	0	0	0	0	0	0	0	0	0
ENSG00000251523	RP11-724M22.1	TRUE	0	0	0	0	0	0	0	0	0	0
ENSG00000251526	RP11-381N20.1	TRUE	0	0	0	0	0	0	0	0	0	0
ENSG00000251527	RP11-51P8.1	TRUE	0	0	0	0	0	0	0	0	0	0
ENSG00000251532	CTD-2245E15.3	TRUE	0	0	0	0	0	0	0	0	0	0
ENSG00000251533	LINC00605	TRUE	0	0	0	0	0	0	0	0	0	0
ENSG00000251536	RP11-572C21.1	TRUE	0	0.2	0	0	0	0	0	0	0	0
ENSG00000251537	RP11-385D13.1	TRUE	0	0	0	0	0	0	0	0	0	0
ENSG00000251538	RP11-166A12.1	TRUE	0	0	0	0	0	0	0	0	0	0
ENSG00000251542	CTC-313D10.1	TRUE	0	0	0	0	0	0	0	0	0	0
ENSG00000251543	RP11-60A8.2	TRUE	0	0	0	0	0	0	0	0	0	0
ENSG00000251546	IGKV1D-39	TRUE	0	0	0	0	0	0	0	0	0	0
ENSG00000251555	RP11-745L13.2	TRUE	0	0	0	0	0	0	0	0	0	0
ENSG00000251556	RP11-118M9.3	TRUE	0	0	0	0	0	0	0	0	0	0
ENSG00000251562	MALAT1	FALSE	11226.7	10603.6	8663.6	11608.7	8424.99	6793.01	7750.76	10518.6	7608.21	8098.07	-0.426	0.000140498
ENSG00000251567	RP11-775H9.2	TRUE	0	0	0	0	0	0	0	0	0	0
ENSG00000251569	RP11-724O16.1	TRUE	0	0	0	0	0	0	0	0	0	0
ENSG00000251573	CTD-2089N3.2	TRUE	0	0	0	0	0	0	0	0	0	0
ENSG00000251574	RP11-6N13.1	TRUE	0	0	0	0	0	0	0	0	0	0
ENSG00000251575	CTD-2170G1.2	TRUE	0	0	0	0	0	0	0	0	0	0
ENSG00000251576	LINC01267	TRUE	0	0	0	0	0	0	0	0	0	0
ENSG00000251577	RP11-297P16.3	TRUE	0	0	0	0	0	0	0	0.22	0	0
ENSG00000251578	TRBV21-1	TRUE	0	0	0	0	0	0	0	0	0	0
ENSG00000251580	RP11-539L10.3	FALSE	2.2	2.22	1.73	2.28	3.37	2	4.65	4	3.44	3.86	0.58	0.0764455
ENSG00000251584	RP11-440I14.3	TRUE	0	0	0	0	0	0	0	0	0	0
ENSG00000251586	TET2-AS1	TRUE	0	0	0	0	0	0	0	0	0	0
ENSG00000251598	RP11-789C2.1	TRUE	0	0	0	0	0	0	0	0	0	0
ENSG00000251599	RP11-232L2.2	TRUE	0	0	0	0	0	0	0	0	0	0
ENSG00000251600	RP11-673E1.1	TRUE	0	0	0	0	0	0	0	0	0	0
ENSG00000251601	RP11-317O24.2	TRUE	0	0	0	0	0	0	0	0	0	0
ENSG00000251602	RP11-521B24.3	FALSE	3.85	6.65	5.89	6.57	1.3	6.34	6.06	6.22	6.63	8.45	0.292	0.327184
ENSG00000251603	RP11-164P12.4	FALSE	5.22	1.41	2.08	1.26	3.37	0.67	0.81	1.11	0	0	-2.225	0.000343324
ENSG00000251604	LINC01385	TRUE	0	0	0	0	0	0	0	0	0	0
ENSG00000251611	RP11-610P16.1	TRUE	0	0	0	0	0	0	0	0	0	0
ENSG00000251613	CTC-347C20.1	TRUE	0	0	0	0	0	0	0	0	0	0
ENSG00000251615	RP11-774O3.3	FALSE	4.4	1.81	1.73	3.03	2.08	4.01	3.03	2.89	2.21	3.14	0.236	0.538242
ENSG00000251616	RP11-485M7.3	TRUE	0	0	0.35	0	0	0	0	0	0	0
ENSG00000251619	RP11-756P10.5	TRUE	0	0	0	0	0	0	0	0	0	0
ENSG00000251620	STPG2-AS1	TRUE	0	0	0	0	0	0.67	0	0	0	0
ENSG00000251623	RP11-826N14.4	TRUE	0	0	0	0	0	0	0	0	0	0
ENSG00000251628	RP11-371M22.1	TRUE	0	0	0	0	0	0	0	0	0	0
ENSG00000251629	RP11-774D14.1	TRUE	0	0	0	0	0	0	0	0	0	0
ENSG00000251632	RP11-714L20.1	TRUE	0	0	0	0	0	0	0	0	0	0
ENSG00000251635	RP11-213G21.2	TRUE	0	0	0	0	0	0	0	0	0	0
ENSG00000251637	RP11-119D9.1	TRUE	0	0	0	0	0	0	0	0	0	0
ENSG00000251642	RP11-600L4.1	TRUE	0	0	0	0	0	0	0	0	0	0
ENSG00000251649	RP11-318I4.1	TRUE	0	0	0	0	0	0	0	0	0	0
ENSG00000251652	RP11-20I20.2	TRUE	0	0	0	0	0	0	0	0	0	0
ENSG00000251654	RP11-192H6.2	TRUE	0	0	0	0	0	0	0	0	0	0
ENSG00000251655	PRB1	TRUE	0	0	0	0	0	0	0	0	0	0
ENSG00000251661	RP11-326C3.11	TRUE	0.82	0.6	1.04	0.76	1.56	0	0	0.22	0	1.21
ENSG00000251664	PCDHA12	FALSE	0.27	0.4	0	0	1.3	20.04	9.09	19.98	11.78	10.14	5.369	3.82902e-31
ENSG00000251665	RP11-700H6.2	TRUE	0	0	0	0	0	0	0	0	0	0
ENSG00000251670	CTD-2532K18.1	TRUE	0	0	0	0	0	0	0	0	0	0
ENSG00000251675	CTC-458I2.2	TRUE	0	0	0	0	0	0	0	0	0	0
ENSG00000251676	RP11-614F17.2	TRUE	0	0	0	0	0	0	0	0	0	0
ENSG00000251678	CTD-2296D1.1	TRUE	0	0	0	0	0	0	0	0	0	0
ENSG00000251679	RP11-669M16.2	TRUE	0	0	0	0	0	0	0	0	0	0
ENSG00000251680	CTC-575N7.1	TRUE	0	0	0	0	0	0.33	0	0	0	0
ENSG00000251687	RP11-181K12.2	TRUE	0	0	0	0	0	0	0	0	0	0
ENSG00000251688	RP11-752L20.5	TRUE	0	0	0	0	0	0.33	0	0	0	0
ENSG00000251692	PTX4	TRUE	0	0	0	0	0	0	0	0	0	0
ENSG00000251867	RP11-48B3.5	FALSE	1.1	1.41	2.08	0.51	1.82	1.34	0.61	1.33	0.98	0.48	-0.593	0.278865
ENSG00000253100	RP11-219J21.1	TRUE	0	0	0	0	0	0	0	0	0	0
ENSG00000253102	RP1-117B12.4	TRUE	0	0	0	0	0	0	0	0	0	0
ENSG00000253103	LINC01609	TRUE	0	0	0	0	0	0	0	0	0	0
ENSG00000253105	KB-1448A5.1	TRUE	0	0	0.35	0	0	0	0	0	0	0
ENSG00000253106	RP11-158K1.3	TRUE	1.92	1.01	0.35	0.51	0	1.34	0	0.22	0.74	0.72
ENSG00000253108	RP1-84O15.2	TRUE	0	0	0	0	0	0	0	0	0	0
ENSG00000253110	CTB-78H18.1	TRUE	0	0	0	0	0	0	0	0	0	0
ENSG00000253111	RP11-136O12.2	TRUE	0	0	0	0	0	0	0	0	0	0
ENSG00000253112	CTD-2373N4.5	TRUE	0	0	0	0	0	0	0	0	0	0
ENSG00000253115	RP11-6I2.4	TRUE	0	0	0	0	0	0	0	0	0	0
ENSG00000253116	RP11-648L3.2	TRUE	0	0	0	0	0	0	0	0	0	0
ENSG00000253117	OC90	TRUE	0	0	0	1.01	0.78	0	0	0	0	0
ENSG00000253120	IGLV2-34	TRUE	0	0	0	0	0	0	0	0	0	0
ENSG00000253121	RP11-659E9.4	TRUE	0	0	0	0	0	0	0	0	0	0
ENSG00000253122	RP11-238I10.1	TRUE	0	0	0	0	0	0	0	0	0	0
ENSG00000253126	IGLVI-56	TRUE	0	0	0	0	0	0	0	0	0	0
ENSG00000253127	IGKV2D-36	TRUE	0	0	0	0	0	0	0	0	0	0
ENSG00000253130	CTD-3023L14.2	TRUE	0	0	0	0	0	0	0	0	0	0
ENSG00000253131	IGHV7-56	TRUE	0	0	0	0	0	0	0	0	0	0
ENSG00000253132	IGHV3-62	TRUE	0	0	0	0	0	0	0	0	0	0
ENSG00000253133	RP11-360L9.4	TRUE	0.82	0	0	0	0	0.33	0	0	0	0
ENSG00000253134	CTC-436K13.2	TRUE	0	0	0	0	0	0	0	0	0	0
ENSG00000253138	LINC00967	TRUE	0	0	0	0	0	0	0	0	0	0
ENSG00000253139	RP11-17A4.3	TRUE	0	0	0	0	0	0	0	0	0	0
ENSG00000253140	RP11-567J20.3	TRUE	0	0	0	0	0	0	0	0	0	0
ENSG00000253141	CTB-164N12.1	TRUE	0	0	0	0	0	0	0	0	0	0
ENSG00000253143	RP11-333A23.3	TRUE	0	0	0	0	0	0	0	0	0	0
ENSG00000253147	RP11-369E15.4	TRUE	0	0	0	0	0	0	0	0	0	0
ENSG00000253148	RGS21	TRUE	0	0	0	0	0	0	0	0	0	0
ENSG00000253149	IGHVII-31-1	TRUE	0	0	0	0	0	0	0	0	0	0
ENSG00000253152	IGLV3-17	TRUE	0	0	0	0	0	0	0	0	0	0
ENSG00000253154	CTA-392E5.1	TRUE	0	0	0	0	0	0	0	0.44	0	0
ENSG00000253158	IGKV3-31	TRUE	0	0	0	0	0	0	0	0	0	0
ENSG00000253159	PCDHGA12	FALSE	6.05	6.45	5.55	5.31	5.97	0	0.81	0.67	0.49	4.11	-3.1	6.75272e-18
ENSG00000253161	LINC01605	TRUE	0	0.2	0	0	0	0	0	0	0	0
ENSG00000253163	RP11-443C10.1	TRUE	0	0	0	0	0	0	0	0	0	0
ENSG00000253164	RP11-563N12.2	TRUE	0	0	0	0	0	0	0	0	0	0
ENSG00000253165	CTD-2309H9.3	TRUE	0	0	0	0	0	0	0	0	0	0
ENSG00000253167	KIAA0196-AS1	TRUE	0	0	0	0	0	0	0	0	0	0
ENSG00000253168	RP11-326L2.1	TRUE	0	0	0	0	0	0	0	0	0	0
ENSG00000253169	IGHVII-65-1	TRUE	0	0	0	0	0	0	0	0	0	0
ENSG00000253170	RP11-431J17.1	TRUE	0	0	0	0	0	0	0	0	0	0
ENSG00000253171	CTB-118P15.2	TRUE	0	0	0	0	0	0	0	0	0	0
ENSG00000253172	CTC-209H22.3	TRUE	0	0.2	0	0	0	0.33	0	0	0	0
ENSG00000253174	RP11-360L9.7	TRUE	0	0	0	0	0	0	0	0	0	0
ENSG00000253177	RP11-100L22.1	TRUE	0	0	0	0	0	0	0	0	0	0
ENSG00000253181	RP11-863K10.2	TRUE	0.55	0.6	0.35	0	0	0	0	0	0	0
ENSG00000253182	RP11-486M23.2	TRUE	0	0	0	0	0	0	0	0	0	0
ENSG00000253184	RP11-13N12.2	TRUE	0	0	0	0	0	0	0	0	0	0
ENSG00000253187	HOXA10-AS	TRUE	0	0	0	0	0	0	0	0	0	0
ENSG00000253188	TRBV6-7	TRUE	0	0	0	0	0	0	0	0	0	0
ENSG00000253189	RP11-158A14.1	TRUE	0	0	0	0	0	0	0	0	0	0
ENSG00000253190	AC084082.3	TRUE	0	0	0	0	0	0	0	0	0	0
ENSG00000253191	IGKV1D-32	TRUE	0	0	0	0	0	0	0	0	0	0
ENSG00000253194	RP11-351A11.1	TRUE	0	0	0	0	0	0	0	0	0	0
ENSG00000253196	RP11-706C16.7	TRUE	0	0	0	0	0	0	0	0	0	0
ENSG00000253197	CTD-3239E11.2	TRUE	0	0	0	0	0	0	0	0	0	0
ENSG00000253199	RP11-421P23.1	TRUE	0	0	0	0	0	0	0	0	0	0
ENSG00000253200	RP11-582J16.5	FALSE	2.2	0.2	1.04	1.77	3.37	1.34	1.01	0	0.25	0.24	-1.667	0.0285897
ENSG00000253202	IGKV3-25	TRUE	0	0	0	0	0	0	0	0	0	0
ENSG00000253205	CTD-3046C4.1	TRUE	0	0	0	0	0	0	0	0	0	0
ENSG00000253206	RP11-738G5.2	TRUE	0	0	0	0	0	0	0	0	0	0
ENSG00000253207	RP11-67H2.1	TRUE	0	0	0	0	0	0	0	0	0	0
ENSG00000253209	IGHV3-65	TRUE	0	0	0	0	0	0	0	0	0	0
ENSG00000253210	RP11-809O17.1	TRUE	0.27	1.01	0.35	0.25	1.04	0.33	0.4	0.22	0.25	0
ENSG00000253214	RP11-1149M10.2	TRUE	0	0	0	0	0	0	0	0	0	0
ENSG00000253215	RP11-156K13.2	TRUE	0	0	0	0	0	0	0	0	0	0
ENSG00000253217	KB-1991G8.1	TRUE	0	0	0	0	0	0	0	0	0	0
ENSG00000253220	RP11-103H7.2	TRUE	0	0	0	0	0	0	0	0	0	0
ENSG00000253227	RP11-383J24.1	TRUE	0	0	0	0	0	0.33	0	0	0	0
ENSG00000253230	LINC00599	TRUE	0	0	0	0	0	0	0	0	0	0
ENSG00000253234	IGLV2-5	TRUE	0	0	0	0	0	0	0	0	0	0
ENSG00000253235	RP11-434I12.4	TRUE	0	0	0	0	0	0	0	0	0	0
ENSG00000253236	CTD-2313P7.1	TRUE	0	0	0	0	0	0	0	0	0	0
ENSG00000253238	RP11-941H19.3	TRUE	0	0	0	0	0	0	0	0	0	0
ENSG00000253239	IGLVI-70	TRUE	0	0	0	0	0	0	0	0	0	0
ENSG00000253240	IGHV3-36	TRUE	0	0	0	0	0	0	0	0	0	0
ENSG00000253241	IGHV3-50	TRUE	0	0	0	0	0	0	0	0	0	0
ENSG00000253242	IGLVIV-64	TRUE	0	0	0	0	0	0	0	0	0	0
ENSG00000253244	RP11-619L12.3	TRUE	0	0	0	0	0	0	0	0	0	0
ENSG00000253247	IGHV3-76	TRUE	0	0	0	0	0	0	0	0	0	0
ENSG00000253248	RP11-149P24.1	TRUE	0	0	0	0	0	0	0	0	0	0
ENSG00000253250	C8orf88	FALSE	5.77	10.28	12.48	11.13	12.97	3.67	3.23	5.11	3.93	1.93	-1.633	8.64172e-11
ENSG00000253251	CTC-534A2.2	TRUE	0.82	0.2	0.69	1.26	2.85	1	0.81	1.11	0	0.97
ENSG00000253252	RP11-10A14.6	TRUE	0	0	0	0	0	0	0	0	0	0
ENSG00000253256	CTB-11I22.1	TRUE	0	0	0	0	0	0	0.2	0	0.25	0
ENSG00000253258	RP11-539E17.5	TRUE	0	0	0	0	0	0	0	0	0	0
ENSG00000253260	RP11-379I19.1	TRUE	0	0	0	0	0	0	0	0	0	0
ENSG00000253263	KB-1507C5.3	TRUE	0.82	0.2	0	1.52	0.52	0	0.2	0.44	0	0.97
ENSG00000253264	PCAT2	TRUE	0	0	0	0	0	0	0	0	0	0
ENSG00000253265	IGKV2-14	TRUE	0	0	0	0	0	0	0	0	0	0
ENSG00000253266	RP11-128L5.1	TRUE	0	0	0	0	0	0	0	0	0	0
ENSG00000253267	DLGAP2-AS1	TRUE	0	0	0	0	0	0.33	0	0	0	0
ENSG00000253269	CTB-37A13.1	TRUE	0	0	0	0	0	0	0	0	0	0
ENSG00000253270	RP11-1105O14.1	TRUE	0	0	0	0	0	0	0	0	0	0
ENSG00000253274	IGHV1-67	TRUE	0	0	0	0	0	0	0	0	0	0
ENSG00000253275	RP11-566H8.1	TRUE	0	0	0	0	0	0	0	0	0	0
ENSG00000253276	CCDC71L	FALSE	15.95	11.09	16.29	14.92	17.64	18.7	17.57	16.65	16.69	16.91	0.118	0.47179
ENSG00000253278	IGKV2-10	TRUE	0	0	0	0	0	0	0	0	0	0
ENSG00000253279	FAM183CP	TRUE	0	0	0	0	0	0	0	0	0	0
ENSG00000253280	RP11-618M23.4	TRUE	0	0	0	0	0	0	0	0	0	0
ENSG00000253282	KB-1410C5.3	TRUE	0	0	0	0.76	0	0	0	0	0	0
ENSG00000253286	CTD-2552K11.2	TRUE	0	0	0	0	0	0	0	0	0	0
ENSG00000253287	RP11-281N10.1	TRUE	0	0	0	0	0	0	0	0	0	0
ENSG00000253288	RP11-238K6.1	TRUE	0	0	0	0	0	0	0	0	0	0
ENSG00000253291	TRBV7-7	TRUE	0	0	0	0	0	0	0	0	0	0
ENSG00000253293	HOXA10	TRUE	0	0	0	0	0	0	0	0	0	0
ENSG00000253294	IGHVII-40-1	TRUE	0	0	0	0	0	0	0	0	0	0
ENSG00000253295	RP11-779O18.1	TRUE	0	0	0	0	0	0	0	0	0	0
ENSG00000253298	AC008703.1	TRUE	0	0	0	0	0	0	0	0	0	0
ENSG00000253300	RP11-108E14.1	TRUE	0	0	0	0	0	0	0	0	0	0
ENSG00000253301	LINC01606	TRUE	0	0	0	0	0	0	0	0	0	0
ENSG00000253302	STAU2-AS1	TRUE	0	0	0	0	0	0	0	0	0	0
ENSG00000253303	IGHVIII-82	TRUE	0	0	0	0	0	0	0	0	0	0
ENSG00000253304	TMEM200B	FALSE	5.77	7.46	11.09	9.1	6.48	11.02	12.93	12.21	14.98	12.32	0.664	0.000279367
ENSG00000253305	PCDHGB6	FALSE	9.35	7.26	5.2	6.83	9.08	10.69	3.23	10.44	8.1	5.31	-0.023	0.946536
ENSG00000253307	RP11-10J21.4	TRUE	0	0	0	0	0	0	0	0	0	0
ENSG00000253308	RP1-170O19.17	TRUE	0	0	0	0	0	0	0	0	0	0
ENSG00000253309	SERPINE3	TRUE	0	0	0	0	0	0	0	0	0	0
ENSG00000253310	IGHVIII-76-1	TRUE	0	0	0	0	0	0	0	0	0	0
ENSG00000253311	AC011343.1	TRUE	0	0	0	0	0	0	0	0	0	0
ENSG00000253313	C1orf210	TRUE	0	0	0	0	0	0	0	0	0	0
ENSG00000253314	LINC00293	TRUE	0	0	0	0	0	0	0	0	0	0
ENSG00000253315	CTB-11I22.2	TRUE	0	0	0	0	0	0	0	0	0	0
ENSG00000253317	RP11-142A23.1	TRUE	0	0	0	0	0	0	0	0	0	0
ENSG00000253320	AZIN1-AS1	FALSE	3.02	2.02	0.69	2.53	2.59	0.67	0.81	1.33	1.72	1.93	-0.832	0.0573913
ENSG00000253321	RP11-61G23.2	TRUE	0	0	0	0	0	0	0	0	0	0
ENSG00000253322	RP11-388G22.1	TRUE	0	0	0	0	0	0	0	0	0	0
ENSG00000253325	IGHV7-34-1	TRUE	0	0	0	0	0	0	0	0	0	0
ENSG00000253327	RAD21-AS1	TRUE	0	1.41	0.35	0	0	0	0	0	0	0
ENSG00000253329	IGLV3-30	TRUE	0	0	0	0	0	0	0	0	0	0
ENSG00000253331	CTC-207P7.1	TRUE	0	0	0	0	0	0	0	0	0	0
ENSG00000253334	RP13-923O23.6	TRUE	0	0	0	0	0	0	0	0	0	0
ENSG00000253335	RP11-420B22.1	TRUE	0	0	0	0	0	0	0	0	0	0
ENSG00000253338	IGLV3-29	TRUE	0	0	0	0	0	0	0	0	0	0
ENSG00000253339	RP11-434I12.3	TRUE	0	0	0	0	0	0	0	0	0	0
ENSG00000253342	RP11-219J21.2	TRUE	0	0	0	0	0	0	0	0	0	0
ENSG00000253343	CTD-3023L14.3	TRUE	0	0	0	0	0	0	0	0	0	0
ENSG00000253344	RP11-346L1.2	TRUE	0	0	0	0	0	0	0	0	0	0
ENSG00000253345	IGHVII-22-1	TRUE	0	0	0	0	0	0	0	0	0	0
ENSG00000253347	CTD-2026D20.2	TRUE	0	0	0	0	0	0	0	0	0	0
ENSG00000253348	CTC-455F18.1	TRUE	0	0	0	0	0	0	0	0	0	0
ENSG00000253351	LINC01298	TRUE	0	0	0	0	0	0	0	0	0	0
ENSG00000253352	TUG1	FALSE	132.54	111.5	126.15	118.85	134.62	118.55	115.73	123.67	112.93	114.24	-0.146	0.0606225
ENSG00000253354	CTA-392C11.2	TRUE	0	0	0	0	0	0	0	0	0	0
ENSG00000253356	RP11-90P5.2	TRUE	0	0	0	0	0	0	0	0.22	0	0
ENSG00000253358	GS1-251I9.3	TRUE	0	0	0	0	0	0	0	0	0	0
ENSG00000253359	IGHV3-37	TRUE	0	0	0	0	0	0	0	0	0	0
ENSG00000253361	RP11-675F6.3	TRUE	0	0	0	0	0	0	0	0	0	0
ENSG00000253363	RP11-962G15.1	TRUE	0	0	0	0	0	0	0	0	0	0
ENSG00000253364	RP11-731F5.2	TRUE	0	0	0	0	0	0	0	0	0	0
ENSG00000253365	IGKV1D-22	TRUE	0	0	0	0	0	0	0	0	0	0
ENSG00000253367	IGHVIII-25-1	TRUE	0	0	0	0	0	0	0	0	0	0
ENSG00000253368	TRNP1	FALSE	28.87	26.82	43.32	32.37	34.76	34.73	51.1	35.52	32.41	42.27	0.183	0.252987
ENSG00000253369	RP11-1081M5.1	TRUE	0	0	0	0	0	0	0	0	0	0
ENSG00000253371	RP11-587H10.1	TRUE	0	0	0	0	0	0	0	0	0	0
ENSG00000253373	RP11-21C17.1	TRUE	0	0	0	0	0	0	0	0	0	0
ENSG00000253374	RP11-257P3.3	TRUE	0	0	0	0	0	0	0	0	0	0
ENSG00000253376	RP11-44D19.1	TRUE	0	0	0	0	0	0	0	0	0	0
ENSG00000253377	RP11-566H8.3	TRUE	0	0	0	0	0	0	0	0	0	0
ENSG00000253379	RP11-1102P16.1	TRUE	0	0	0	0	0	0.33	0.2	0	0	0
ENSG00000253380	RP11-738G5.1	TRUE	0	0	0	0	0	0	0	0	0	0
ENSG00000253381	RP11-359E19.1	TRUE	0	0	0	0	0	0	0	0	0	0
ENSG00000253385	KB-1254G8.1	TRUE	0	0	0	0	0	0	0	0	0	0
ENSG00000253386	IGHVII-49-1	TRUE	0	0	0	0	0	0	0	0	0	0
ENSG00000253387	IGHVIII-5-1	TRUE	0	0	0	0	0	0	0	0	0	0
ENSG00000253388	RP11-150O12.2	TRUE	0	0	0	0	0	0	0	0	0	0
ENSG00000253389	RP11-930P14.1	TRUE	0	0	0	0	0	0	0	0	0	0
ENSG00000253390	CTC-756D1.2	TRUE	0	0	0	0	0	0	0	0	0	0
ENSG00000253392	AC006277.2	TRUE	0	0	0	0	0	0	0	0	0.25	0.48
ENSG00000253394	LINC00534	TRUE	0	0	0	0	0	0	0	0	0	0
ENSG00000253395	KB-1460A1.1	TRUE	0	0	0	0	0	0	0	0	0	0
ENSG00000253396	RP11-15G16.1	TRUE	0	0	0	0	0	0	0	0	0	0
ENSG00000253397	RP11-597M17.1	TRUE	0	0	0	0	0	0	0	0	0	0
ENSG00000253398	RP11-775B15.2	TRUE	0	0	0	0	0	0	0	0	0	0
ENSG00000253400	RP11-337A23.6	TRUE	0	0	0	0	0	0	0	0	0	0
ENSG00000253403	RP11-348M17.2	TRUE	0	0	0	0	0	0	0	0	0	0
ENSG00000253404	AC034243.1	TRUE	0	0.6	0	0.76	0.26	1.34	0.81	1.33	0.98	0
ENSG00000253405	EVX1-AS	TRUE	0	0	0	0	0	0	0	0	0	0
ENSG00000253406	AC012613.2	TRUE	0	0	0	0	0	0	0	0	0	0
ENSG00000253407	RP11-381I15.1	TRUE	0	0	0	0	0	0	0	0	0	0
ENSG00000253408	RP11-231D20.2	TRUE	0	0	0	0	0.52	0	0	0	0	0
ENSG00000253409	TRBV7-4	TRUE	0	0	0	0	0	0	0	0	0	0
ENSG00000253412	IGHVIII-13-1	TRUE	0	0	0	0	0	0	0	0	0	0
ENSG00000253416	RP11-48D4.2	TRUE	0	0	0	0	0	0	0	0	0	0
ENSG00000253417	RP11-109J4.1	TRUE	0.55	0	0	0	0	0	0	0	0	0
ENSG00000253420	RP11-642D21.2	TRUE	0	0	0	0	0	0	0	0	0	0
ENSG00000253424	CTC-436K13.3	TRUE	0	0	0	0	0	0	0	0	0	0
ENSG00000253426	RP11-10A14.4	TRUE	0	0.6	0.69	0	0	0	0	0	0.74	0
ENSG00000253427	RP11-103H7.1	TRUE	0	0	0	0.76	0	0	0	0	0	0
ENSG00000253428	CTB-43E15.2	TRUE	0	0	0	0	0	0	0	0	0	0
ENSG00000253432	RP11-324F11.1	TRUE	0	0	0	0	0	0	0	0	0	0
ENSG00000253433	NCRNA00250	TRUE	0	0	0	0	0	0	0	0	0	0
ENSG00000253434	RP11-1101K5.1	TRUE	0	0	0	0	0	0	0	0	0	0
ENSG00000253435	IGKV2-4	TRUE	0	0	0	0	0	0	0	0	0	0
ENSG00000253438	PCAT1	TRUE	0	0	0	2.02	0	0	0	0	0	0
ENSG00000253440	IGHV3-33-2	TRUE	0	0	0	0	0	0	0	0	0	0
ENSG00000253441	IGHV3-25	TRUE	0	0	0	0	0	0	0	0	0	0
ENSG00000253444	AC133633.2	TRUE	0	0	0	0	0	0	0	0	0	0
ENSG00000253445	CTB-79E8.2	TRUE	0	0	0	0	0	0	0	0	0.25	0
ENSG00000253447	RP11-619L12.4	TRUE	1.1	0	0	0	0	0	0	0	0	0
ENSG00000253448	IGLV3-6	TRUE	0	0	0	0	0	0	0	0	0	0
ENSG00000253449	CTC-436K13.6	TRUE	0	0	0	0	0	0	0	0	0	0
ENSG00000253451	IGLV2-28	TRUE	0	0	0	0	0	0	0	0	0	0
ENSG00000253452	RP11-473J6.1	TRUE	0	0	0	0	0	0	0	0	0	0
ENSG00000253455	RP11-770E5.3	TRUE	0	0	0	0.25	0	0	0	0.22	0	0.48
ENSG00000253456	CTD-2363C16.2	TRUE	0	0	0	0	0	0	0	0	0	0
ENSG00000253457	SMIM18	TRUE	0	0	0	0	0	0	0	0	0	0
ENSG00000253458	IGHVII-15-1	TRUE	0	0	0	0	0	0	0	0	0	0
ENSG00000253460	IGKV2OR22-3	TRUE	0	0	0	0	0	0	0	0	0	0
ENSG00000253461	IGKV1-35	TRUE	0	0	0	0	0	0	0	0	0	0
ENSG00000253462	IGHVIII-26-1	TRUE	0	0	0	0	0	0	0	0	0	0
ENSG00000253465	IGHVIV-44-1	TRUE	0	0	0	0	0	0	0	0	0	0
ENSG00000253467	IGHV7-40	TRUE	0	0	0	0	0	0	0	0	0	0
ENSG00000253469	CTC-264O10.1	TRUE	0	0	0	0	0	0	0	0	0	0
ENSG00000253470	RP11-697B24.1	TRUE	0	0	0	0	0	0	0	0	0	0
ENSG00000253471	RP11-175E9.1	TRUE	0	0	0	0	0	0	0	0	0	0
ENSG00000253474	RP11-10H3.1	TRUE	0	0	0	0	0	0	0	0	0	0
ENSG00000253476	RP11-395I14.2	TRUE	0	0	0	0	0	0	0	0	0	0
ENSG00000253477	RP11-1C8.4	TRUE	0	0	0	0	0	0	0	0	0	0
ENSG00000253479	LINC01603	TRUE	0	0	0	0	0	0	0	0	0	0
ENSG00000253481	IGKV1OR22-1	TRUE	0	0	0	0	0	0	0	0	0	0
ENSG00000253482	IGHVII-26-2	TRUE	0	0	0	0	0	0	0	0	0	0
ENSG00000253484	RP11-109P6.2	TRUE	0	0	0	0	0	0	0	0	0	0
ENSG00000253485	PCDHGA5	FALSE	1.37	3.02	1.73	5.06	3.11	1	0.4	2.44	0.74	2.66	-1.042	0.0489743
ENSG00000253487	IGKV2-36	TRUE	0	0	0	0	0	0	0	0	0	0
ENSG00000253489	RP11-114O8.1	TRUE	0	0	0	0	0	0	0	0	0	0
ENSG00000253490	AC145110.1	TRUE	0	0	0	0	0	0	0	0	0	0
ENSG00000253491	IGHVII-30-1	TRUE	0	0	0	0	0	0	0	0	0	0
ENSG00000253496	RP11-13N12.1	TRUE	0	0	0	0	0	0	0	0	0	0
ENSG00000253497	IGKV1-13	TRUE	0	0	0	0	0	0	0	0	0	0
ENSG00000253500	AF121898.3	TRUE	0	0.2	0.35	0.25	0	0	0	0	0	0
ENSG00000253501	IGKV3D-34	TRUE	0	0	0	0	0	0	0	0	0	0
ENSG00000253503	RP11-653B10.1	TRUE	0	0	0	0	0	0	0	0	0	0
ENSG00000253505	CTA-398F10.1	TRUE	0	0	0	0	0	0	0	0	0	0
ENSG00000253506	NACA2	FALSE	1.37	1.01	0.69	1.52	0.78	1	0.2	0.89	1.72	0.72	-0.416	0.501552
ENSG00000253507	CTD-2501M5.1	TRUE	0	0	0	0	0	0	0	0	0	0
ENSG00000253508	RP1-170O19.14	TRUE	0	0	0	0	0	0	0	0	0	0
ENSG00000253510	RP5-991O23.1	TRUE	0	0	0	0	0	0	0	0	0	0
ENSG00000253513	RP11-6D1.3	TRUE	0	0	0	0	0	0	0	0	0	0
ENSG00000253515	RP11-417F21.2	TRUE	0	0	0	0	0	0	0	0	0	0
ENSG00000253519	AC106801.1	TRUE	0	0	0	0	0	0	0	0	0	0
ENSG00000253521	HPYR1	TRUE	0	0	0	0	0	0	0	0	0	0
ENSG00000253522	MIR3142HG	TRUE	0	0	0	0	0	0	0.81	0	0	0.97
ENSG00000253523	RP11-1112C15.2	TRUE	0	0	0	0	0	0	0	0	0	0
ENSG00000253524	RP11-89M20.2	TRUE	0	0	0	0	0	0	0	0	0	0
ENSG00000253526	RP11-152P17.3	TRUE	0.27	0	0	0	0	0	0	0	0	0
ENSG00000253527	CTB-105L4.2	TRUE	0	0	0	0	0	0	0	0	0	0
ENSG00000253530	RP11-103H7.3	TRUE	0	0	0	0	0	0	0	0	0	0
ENSG00000253534	TRBV6-8	TRUE	0	0	0	0	0	0	0	0	0	0
ENSG00000253535	RP11-624C23.1	TRUE	0	0	0	0	0	0	0.61	0	0	0
ENSG00000253537	PCDHGA7	FALSE	4.12	3.02	0.69	2.78	5.19	7.01	4.65	5.77	4.91	5.56	0.66	0.0253952
ENSG00000253538	CTB-32P11.1	TRUE	0	0	0	0	0	0	0	0	0	0
ENSG00000253539	RP11-402L5.1	TRUE	0	0	0	0	0	0	0	0	0	0
ENSG00000253545	IGHV3-52	TRUE	0	0	0	0	0	0	0	0	0	0
ENSG00000253546	IGLVVI-22-1	TRUE	0	0	0	0	0	0	0	0	0	0
ENSG00000253548	PYDC2	TRUE	0	0	0	0	0	0	0	0	0	0
ENSG00000253549	CA3-AS1	TRUE	0.27	0.4	1.73	0	0.26	0	0	0	0	0.24
ENSG00000253551	RP11-26M5.2	TRUE	0	0	0	0	0	0	0	0	0	0
ENSG00000253552	HOXA-AS2	TRUE	0	0	0	0	0	0	0	0	0	0
ENSG00000253553	RP11-586K2.1	TRUE	0	0	0	0	0	0	0	0	0	0
ENSG00000253554	RP11-32K4.1	TRUE	0	0	0	0	0	0	0	0	0	0
ENSG00000253557	RP11-1080G15.1	TRUE	0	0	0	0	0	0	0	0	0	0
ENSG00000253559	OSGEPL1-AS1	TRUE	0	0.6	0	0	0	0	0	0	0.98	0
ENSG00000253561	CTD-2588J1.1	TRUE	0	0	0	0	0	0	0	0	0	0
ENSG00000253562	CTD-2340D6.2	TRUE	0	0	0	0	0	0	0	0	0	0
ENSG00000253563	NKX2-1-AS1	TRUE	0	0.2	0.35	0	0	0	0	0	0	0
ENSG00000253567	RP11-181B11.2	TRUE	0	0	0	0	0	0	0	0	0	0
ENSG00000253572	RP11-107N7.1	TRUE	0	0	0	0	0	0	0	0	0	0
ENSG00000253573	RP11-351C8.1	TRUE	0	0	0	0	0	0	0	0	0	0
ENSG00000253574	RP11-284H18.1	TRUE	0	0	0	0	0	0	0	0	0	0
ENSG00000253576	GS1-5L10.1	TRUE	0	0	0	0	0	0	0	0	0	0
ENSG00000253577	RP11-100L22.3	TRUE	0	0	0	0	0	0	0	0	0	0
ENSG00000253578	IGKV1-22	TRUE	0	0	0	0	0	0	0	0	0	0
ENSG00000253582	RP11-649G15.2	TRUE	0.27	0	0	0	1.3	1	0.61	0	0.25	0
ENSG00000253583	RP11-573J24.1	TRUE	0	0	0	0	0	0	0	0	0	0
ENSG00000253584	CTD-2374C24.1	TRUE	0	0	0	0	0	0	0	0	0	0
ENSG00000253585	KB-1184D12.1	TRUE	0.55	0.4	1.04	0.25	1.82	0	0	0	0	0
ENSG00000253587	IGHV3-30-2	TRUE	0	0	0	0	0	0	0	0	0	0
ENSG00000253588	IGHVIII-44	TRUE	0	0	0	0	0	0	0	0	0	0
ENSG00000253590	IGLV3-13	TRUE	0	0	0	0	0	0	0	0	0	0
ENSG00000253591	CTC-265N9.1	TRUE	0	0	0	0	0	0	0	0	0	0
ENSG00000253592	IGKV2-38	TRUE	0	0	0	0	0	0	0	0	0	0
ENSG00000253593	RP11-157E21.1	TRUE	0	0	0	0	0	0	0	0	0	0
ENSG00000253595	LINC01300	TRUE	0	0	0	0	0	0	0	0	0	0
ENSG00000253596	CTD-2320G14.2	TRUE	0	0	0	0	0	0	0	0	0	0
ENSG00000253598	SLC10A5	TRUE	0	0	0	0.25	0	0	1.21	0.22	0	0
ENSG00000253603	CTA-397H3.3	TRUE	0	0	0	0	0	0	0	0	0	0
ENSG00000253604	RP11-489E7.1	TRUE	0	0	0	0	0	0	0	0	0	0
ENSG00000253607	RP11-557C18.3	TRUE	0	0	0	0	0	0	0	0	0	0
ENSG00000253608	RP11-770E5.1	TRUE	0	0	0	0	0	0	0	0	0	0
ENSG00000253613	CTC-551A13.2	TRUE	0	0	0	0	0	0	0	0	0	0
ENSG00000253614	RP11-513O17.3	TRUE	0	0	0	0	0	0	0	0	0	0
ENSG00000253616	RP11-875O11.3	TRUE	0	0	0	0	0	0	0	0	0	0
ENSG00000253618	GRPEL2-AS1	TRUE	0	0	0	0	0	0	0	0	0	0
ENSG00000253619	RP11-369K17.1	TRUE	0	0	0	0	0	0	0	0	0	0
ENSG00000253625	IGKV2-23	TRUE	0	0	0	0	0	0	0	0	0	0
ENSG00000253626	EIF5AL1	FALSE	1.1	3.02	0.69	1.52	2.08	3.34	2.42	2.44	2.7	3.86	0.736	0.0651618
ENSG00000253627	RP11-513H8.1	TRUE	0	0	0	0	0	0	0	0	0	0
ENSG00000253628	RP11-536N17.1	TRUE	0	0	0	0	0	0	0	0	0	0
ENSG00000253629	KB-1107E3.1	TRUE	0	0	0	0	0	0	0	0	0	0
ENSG00000253631	IGLV7-35	TRUE	0	0	0	0	0	0	0	0	0	0
ENSG00000253632	RP11-486M23.1	TRUE	0	0	0	0	0	0	0	0	0	0
ENSG00000253633	KB-1980E6.3	TRUE	0	0	0	0	0	0	0	0.22	0	0.24
ENSG00000253634	RP11-587H10.2	TRUE	0	0	0	0	0	0	0	0	0	0
ENSG00000253635	IGHVIII-67-3	TRUE	0	0	0	0	0	0	0	0	0	0
ENSG00000253636	RP11-531A24.5	TRUE	0	0.4	0.35	0.25	1.56	0.67	0.4	0.44	0.25	0.48
ENSG00000253637	IGLVV-58	TRUE	0	0	0	0	0	0	0	0	0	0
ENSG00000253641	LINCR-0001	TRUE	0.55	0.2	0	0	0	0	0	0	0	0
ENSG00000253642	RP11-317N12.1	TRUE	0	0	0	0	0	0	0	0	0	0
ENSG00000253643	RP11-561E1.1	TRUE	0	0	0	0	0	0	0	0	0	0
ENSG00000253644	KB-1930G5.3	TRUE	0	0	0	0	0	0	0	0	0	0
ENSG00000253645	CTD-2544N14.3	TRUE	0	0	0	0	0	0	0	0	0	0
ENSG00000253647	CTD-2270F17.1	TRUE	0	0	0	0	0	0	0	0	0	0
ENSG00000253648	RP11-77B22.2	TRUE	0	0	0	0	0	0	0	0	0	0
ENSG00000253649	PRSS51	TRUE	0	0	0	0	0	0	0	0	0	0
ENSG00000253652	RP11-798K23.4	TRUE	0	0	0	0	0	0	0	0	0	0
ENSG00000253653	CTC-248O19.1	TRUE	0	0	0	0	0	0	0	0	0	0
ENSG00000253656	KB-1568E2.1	TRUE	0	0	0	0	0	0	0	0	0	0
ENSG00000253658	LINC01592	TRUE	0	0	0	0	0	0	0	0	0	0
ENSG00000253659	RP11-1114I9.1	TRUE	0	0	0	0	0	0	0	0	0	0
ENSG00000253660	CTC-353G13.1	TRUE	0.82	0	0	0	1.04	0	0.4	0.44	0	0
ENSG00000253661	ZFHX4-AS1	FALSE	1.37	0.81	1.04	1.01	0.78	1	0.2	1.55	0.74	1.21	-0.122	0.85331
ENSG00000253664	RP11-401H2.1	TRUE	0	0	0	0	0	0	0	0	0	0
ENSG00000253665	RP11-359E19.2	TRUE	0	0	0	0	0	0	0	0	0	0
ENSG00000253666	KB-1615E4.2	TRUE	0	0	0	0	0	0	0	0	0	0
ENSG00000253669	KB-1732A1.1	FALSE	2.2	1.81	1.73	2.02	1.56	5.34	5.45	2.22	5.65	2.17	1.08	0.00581441
ENSG00000253672	RP11-536K17.1	TRUE	0	0	0	0	0	0	0	0	0	0
ENSG00000253673	CTC-436K13.1	TRUE	0	0	0	0	0	0	0	0	0	0
ENSG00000253674	IGHVII-78-1	TRUE	0	0	0	0	0	0	0	0	0	0
ENSG00000253675	CTD-3118D11.2	TRUE	0	0	0	0	0	0	0	0	0	0
ENSG00000253678	RP11-981G7.3	TRUE	0	0	0	0	0	0	0	0	0	0
ENSG00000253679	KB-1410C5.2	TRUE	0	0	0	0	0	0	0	0	0	0
ENSG00000253682	RP11-700E23.2	TRUE	0	0	0	0	0	0	0	0	0	0
