## Supplementary material for "Robust induction of functional astrocytes using NGN2 expression in human pluripotent stem cells": Table S1 (part 3 of 3)

### Sheet: results (continued)
EnsemblGeneID	Symbol	Removed_gene	PRIMARY_ASTRO_1_unique	PRIMARY_ASTRO_2_unique	PRIMARY_ASTRO_3_unique	PRIMARY_ASTRO_4_unique	PRIMARY_ASTRO_5_unique	INDUCED_ASTRO_1_unique	INDUCED_ASTRO_2_unique	INDUCED_ASTRO_3_unique	INDUCED_ASTRO_4_unique	INDUCED_ASTRO_5_unique	logFC_EXP1vsCTR1	FDR_EXP1vsCTR1
ENSG00000253686	LINC01484	TRUE	0	0	0	0	0.52	0	0	0	0	0.24
ENSG00000253687	CTC-348L5.1	TRUE	0	0	0	0	0	0	0	0	0	0
ENSG00000253688	RP11-567J20.2	TRUE	0	0	0.35	0	0	0	0.2	0	0	0
ENSG00000253690	RP11-380I10.4	TRUE	0	0	0	0	0	0	0	0	0	0
ENSG00000253691	IGKV2OR22-4	TRUE	0	0	0	0	0	0	0	0	0	0
ENSG00000253692	IGHEP1	TRUE	0	0	0	0	0	0	0	0	0	0
ENSG00000253693	CTC-535M15.2	TRUE	0	0	0	0	0	0	0	0	0	0
ENSG00000253695	RP11-177H2.2	TRUE	0	0	0	0	0	0	0	0	0	0
ENSG00000253696	KBTBD11-OT1	TRUE	0	0	0	0	0	0	0	0	0	0
ENSG00000253698	RP11-1259L22.1	TRUE	0	0	0	0	0	0	0	0	0	0
ENSG00000253699	CTD-3118D11.3	TRUE	0	0	0	0	0	0	0	0	0	0
ENSG00000253701	AL928768.3	TRUE	0	0	0	0	0	0	0	0	0	0
ENSG00000253702	RP11-567J20.1	TRUE	0	0	0	0	0	0	0	0	0	0
ENSG00000253703	IGHV1-68	TRUE	0	0	0	0	0	0	0	0	0	0
ENSG00000253704	RP11-267M23.4	TRUE	0	0	0.35	0	0	0	0.2	0	0	0
ENSG00000253706	RP11-758M4.4	FALSE	0	0	0	0	0	3.34	6.06	4.22	3.19	7	7.25	7.47972e-20
ENSG00000253708	RP11-51J9.4	TRUE	0	0	0	0	0	0	0	0	0	0
ENSG00000253709	IGHV1-14	TRUE	0	0	0	0	0	0	0	0	0	0
ENSG00000253710	ALG11	FALSE	54.45	62.1	66.2	60.18	57.58	63.11	58.77	64.39	51.56	53.86	-0.1	0.314032
ENSG00000253711	RP11-787D18.1	TRUE	0	0	0	0	0	0	0	0	0	0
ENSG00000253712	RP11-697M17.2	TRUE	0	0	0	0	0	0	0	0.22	0	0.48
ENSG00000253713	CTC-264O10.2	TRUE	0	0	0	0	0	0	0	0	0	0
ENSG00000253714	IGHVII-53-1	TRUE	0	0	0	0	0	0	0	0	0	0
ENSG00000253715	RP11-706C16.8	TRUE	0	0	0	0	0	0	0	0	0	0
ENSG00000253716	MINCR	FALSE	7.7	3.43	3.12	4.8	7.26	1.67	4.24	4.22	3.93	5.56	-0.408	0.248564
ENSG00000253717	KB-1299A7.2	TRUE	0	0	0	0	0	0	0	0	0	0
ENSG00000253719	ATXN7L3B	FALSE	62.42	59.88	61	62.46	57.84	106.19	83.62	91.48	98.2	81.15	0.529	2.1667e-10
ENSG00000253720	RP11-473O4.3	TRUE	0	0	0	0	0	0	0	0	0	0
ENSG00000253722	RP11-10N23.4	TRUE	0	0	0	0	0	0	0	0	0	0
ENSG00000253728	RP11-706C16.5	TRUE	0	0	0	0	0	0	0	0	0	0
ENSG00000253729	PRKDC	FALSE	130.62	129.65	159.42	160.32	130.99	167.64	128.86	166.3	127.17	150.72	0.006	0.962991
ENSG00000253730	RP11-893F2.13	TRUE	0	0	0	0.25	0	0	0	0	0.49	0
ENSG00000253731	PCDHGA6	FALSE	12.1	10.69	7.62	17.7	8.04	2.34	2.63	4	1.96	2.17	-2.057	3.04042e-13
ENSG00000253732	IGKV2-19	TRUE	0	0	0	0	0	0	0	0	0	0
ENSG00000253733	LZTS1-AS1	TRUE	0	0	0	0	0	0	0	0	0	0
ENSG00000253734	LINC01289	TRUE	0	0	0	0	0	0	0	0	0	0
ENSG00000253735	RP11-115J16.3	TRUE	0	0	0	0	0	0	0	0	0	0
ENSG00000253736	RP11-779O18.3	TRUE	0	0	0	0	0	0	0	0	0	0
ENSG00000253737	KB-1460A1.3	TRUE	0	0	0	0	0	0	0	0	0	0
ENSG00000253738	OTUD6B-AS1	FALSE	74.25	85.09	77.29	80.92	78.59	78.14	69.07	69.49	77.09	76.57	-0.164	0.0448865
ENSG00000253740	KB-1083B1.1	TRUE	0	0	0	0	0	0	0	0	0	0
ENSG00000253741	CTD-2292P10.4	TRUE	0	0	0	0	0	0	0	0	0	0
ENSG00000253742	IGHV3-60	TRUE	0	0	0	0	0	0	0	0	0	0
ENSG00000253744	AC025442.3	TRUE	0	0	0	0	0	0	0	0	0	0
ENSG00000253745	RP11-350F16.1	TRUE	0	0	0	0	0	0	0	0	0	0
ENSG00000253746	RP11-527N22.2	FALSE	2.2	1.81	3.81	2.28	3.37	1.67	1.62	2	0.74	1.93	-0.756	0.0525561
ENSG00000253747	IGHVII-62-1	TRUE	0	0	0	0	0	0	0	0	0	0
ENSG00000253749	RP11-700E23.1	TRUE	0	0	0	0	0	0	0	0	0	0
ENSG00000253752	IGLVI-63	TRUE	0	0	0	0	0	0	0	0	0	0
ENSG00000253754	RP11-35G22.1	TRUE	0	0	0	0	0	0	0	0	0	0
ENSG00000253755	IGHGP	TRUE	0	0	0	0	0	0	0	0	0	0
ENSG00000253759	IGHV3-57	TRUE	0	0	0	0	0	0	0	0	0	0
ENSG00000253762	RP11-579E24.2	TRUE	0	0	0	0	0	0	0	0	0	0
ENSG00000253763	IGHV3-6	TRUE	0	0	0	0	0	0	0	0	0	0
ENSG00000253764	RP11-439C15.4	TRUE	0	0	0	0	0	0	0	0	0	0
ENSG00000253765	IGKV2D-19	TRUE	0	0	0	0	0	0	0	0	0	0
ENSG00000253766	RP11-804N13.1	TRUE	0	0	0	0	0	0	0	0	0	0
ENSG00000253767	PCDHGA8	FALSE	1.1	0.81	0.35	2.02	1.04	2.67	0.81	0.67	1.72	0.48	-0.013	0.984512
ENSG00000253768	CTB-33O18.1	TRUE	0	0	0	0	0	0	0	0	0	0
ENSG00000253773	C8orf37-AS1	TRUE	0	0.6	0	0	0	0	0	0	0	0
ENSG00000253774	CTD-3023L14.1	TRUE	0	0	0	0	0	0	0	0	0	0
ENSG00000253775	AC100802.3	TRUE	0	0	0	0	0	0	0	0	0	0
ENSG00000253776	RP11-6N13.4	TRUE	0	0	0	0	0	0	0	0	0	0
ENSG00000253778	RP11-386D6.2	TRUE	0	0	0	0	0	0	0	0	0	0
ENSG00000253779	IGLVVI-25-1	TRUE	0	0	0	0	0	0	0	0	0	0
ENSG00000253780	IGHVIII-2-1	TRUE	0	0	0	0	0	0	0	0	0	0
ENSG00000253782	RP11-350F16.2	TRUE	0	0	0	0	0	0	0	0	0	0
ENSG00000253783	CTD-2534J5.1	TRUE	0	0	0	0	0	0	0	0	0	0
ENSG00000253784	RP11-1145L24.1	TRUE	0	0	0	0	0	0	0	0	0	0
ENSG00000253786	IGLV3-15	TRUE	0	0	0	0	0	0	0	0	0	0
ENSG00000253787	RP11-404L6.2	TRUE	0	0	0	0	0	0	0	0	0	0
ENSG00000253792	CTC-436K13.5	TRUE	0	0	0	0	0	0	0	0	0	0
ENSG00000253794	IGLV10-67	TRUE	0	0	0	0	0	0	0	0	0	0
ENSG00000253796	RP11-1084E5.1	TRUE	0	0	0	0.25	0	0	0	0	0	0
ENSG00000253797	UTP14C	FALSE	48.12	38.51	31.88	43.24	36.31	44.08	37.16	42.63	44.44	32.61	-0.035	0.816896
ENSG00000253798	AC008694.3	TRUE	0	0	0	0	0	0	0	0	0	0
ENSG00000253799	LINC01030	TRUE	0.27	0	0	0	0.78	0	0	0	0	0
ENSG00000253802	CTA-392C11.1	TRUE	0	0	0	0	0	0	0	0	0	0
ENSG00000253805	RP11-1049H7.2	TRUE	0	0	0	0	0	0	0	0	0	0
ENSG00000253806	CTD-2292P10.2	TRUE	0	0	0	0	0	0	0	0	0	0
ENSG00000253807	LINC01170	TRUE	0	0	0.69	0	0.26	0.33	0.2	0.44	0	0
ENSG00000253808	IGHVII-46-1	TRUE	0	0	0	0	0	0	0	0	0	0
ENSG00000253809	RP1-149L1.1	TRUE	0	0	0	0	0	0	0	0	0	0
ENSG00000253811	CTD-2363C16.1	TRUE	0	0	0	0	0	0	0	0	0	0
ENSG00000253818	IGLV1-41	TRUE	0	0	0	0	0	0	0	0	0	0
ENSG00000253819	LINC01151	TRUE	0	0	0	0	0	0	0	0	0	0
ENSG00000253820	IGHVII-67-1	TRUE	0	0	0	0	0	0	0	0	0	0
ENSG00000253821	RP11-246K15.1	TRUE	0	0	0	0	0	0	0	0	0	0
ENSG00000253822	IGLV3-24	TRUE	0	0	0	0	0	0	0	0	0	0
ENSG00000253823	IGLV1-62	TRUE	0	0	0	0	0	0	0	0	0	0
ENSG00000253824	KB-173C10.2	TRUE	0	0	0	0	0	0	0	0	0	0
ENSG00000253825	RP11-96A1.5	TRUE	0	0	0	0	0	0	0	0	0	0
ENSG00000253829	RP11-723D22.3	TRUE	0	0	0	0	0	0	0	0	0	0
ENSG00000253831	ETV3L	TRUE	0	0	0	0	0	0	0	0	0	0
ENSG00000253832	CTD-2168K21.1	TRUE	0	0	0	0	0	0	0	0	0	0
ENSG00000253834	RP11-705O24.3	TRUE	0	0	0	0	0	0	0	0	0	0
ENSG00000253836	RP11-731N10.1	TRUE	0	0	0	0	0	0	0	0	0	0
ENSG00000253839	RP11-431D12.1	TRUE	0	0	0	0	0	0	0	0	0	0
ENSG00000253842	KB-173C10.1	TRUE	0	0	0	0	0	0	0	0	0	0
ENSG00000253844	RP11-546K22.1	TRUE	0	0.2	0	0	0	0	0	0	0	0
ENSG00000253846	PCDHGA10	FALSE	18.97	13.11	16.98	18.46	14.78	47.75	44.23	51.95	47.14	50.96	1.506	1.20632e-40
ENSG00000253848	RP11-10N23.5	TRUE	0	0.4	0	0	0	0	0.4	0.22	0.49	0
ENSG00000253851	RP11-318M2.3	TRUE	0	0	0	0	0	0	0	0	0	0
ENSG00000253852	CTB-140J7.2	TRUE	0	0	0	0	0	0	0	0	0	0
ENSG00000253853	GS1-57L11.1	TRUE	0	0	0	0	0	0	0	0	0	0
ENSG00000253854	RP11-10N23.2	TRUE	0	0.4	0.69	0.76	0	0	0.4	0	0.25	0
ENSG00000253855	AC133633.1	TRUE	0	0	0	0	0	0	0	0	0	0
ENSG00000253857	RP11-386G21.2	TRUE	0	0	0	0	0	0	0	0	0	0
ENSG00000253858	CTB-147C13.1	TRUE	0	0	0	0	0.78	0	0	0	0	0
ENSG00000253859	RP11-157I4.4	TRUE	0	0	0	0	0	0	0	0	0	0
ENSG00000253860	IGKV3-34	TRUE	0	0	0	0	0	0	0	0	0	0
ENSG00000253862	IGHVIII-47-1	TRUE	0	0	0	0	0	0	0	0	0	0
ENSG00000253865	RP11-394O4.3	TRUE	0	0	0	0	0	0	0	0	0	0
ENSG00000253868	FER1L6-AS2	TRUE	0	0	0	0	0.78	0	0	0	0	0
ENSG00000253870	IGKV1-32	TRUE	0	0	0	0	0	0	0	0	0	0
ENSG00000253871	RP11-756K15.2	TRUE	0	0	0	0	0	0	0	0	0	0
ENSG00000253872	RP11-90D11.1	TRUE	0	0	0	0	0	0	0	0	0	0
ENSG00000253873	PCDHGA11	TRUE	1.1	0.4	0	0	1.3	1	0	0.67	1.72	0.72
ENSG00000253874	IGLVIV-66-1	TRUE	0	0	0	0	0	0	0	0	0	0
ENSG00000253875	RP11-16P20.3	TRUE	0	0	0	0	0	0	0	0	0	0
ENSG00000253877	LINC01608	TRUE	0	0	0	0	0	0	0	0	0	0
ENSG00000253879	RP11-379I19.3	TRUE	0	0	0	0	0	0	0	0	0	0
ENSG00000253880	RP11-124B13.1	TRUE	0	0	0	0	0	0	0	0	0	0
ENSG00000253883	IGHV3-19	TRUE	0	0	0	0	0	0	0	0	0	0
ENSG00000253887	RP11-10A14.7	TRUE	0	0	0	0	0	0	0	0	0	0
ENSG00000253888	RP11-521M14.1	TRUE	0	0	0	0	0	0	0	0	0	0
ENSG00000253889	IGLVI-38	TRUE	0	0	0	0	0	0	0	0	0	0
ENSG00000253891	RP11-203E8.1	TRUE	0	0	0	0	0	0	0	0	0	0
ENSG00000253892	RP11-770E5.2	TRUE	0	0	0	0	0	0	0	0	0	0
ENSG00000253893	FAM85B	TRUE	0	0	0	0	0	0.33	0	0	0	0
ENSG00000253894	RP11-45K10.2	TRUE	0	0	0	0	0	0	0	0	0	0
ENSG00000253895	IGHVII-44-2	TRUE	0	0	0	0	0	0	0	0	0	0
ENSG00000253896	AC144568.2	TRUE	0	0	0	0	0	0	0	0	0	0
ENSG00000253898	LINC01419	TRUE	0	0	0	0	0	0	0	0	0	0
ENSG00000253901	RP11-122C21.1	TRUE	0	0	0	0	0	0	0	0	0	0
ENSG00000253903	RP11-521M14.2	TRUE	0	0	0	0	0	0	0	0	0	0
ENSG00000253906	IGKV2D-10	TRUE	0	0	0	0	0	0	0	0	0	0
ENSG00000253910	PCDHGB2	TRUE	0	0.2	0.35	0.25	0	0	0.2	0	0	0
ENSG00000253911	KB-1205A7.2	TRUE	0	0	0	0	0	0	0	0	0	0
ENSG00000253913	IGLV3-26	TRUE	0	0	0	0	0	0	0	0	0	0
ENSG00000253920	IGLV3-31	TRUE	0	0	0	0	0	0	0	0	0	0
ENSG00000253921	CTB-113P19.3	TRUE	0	0	0	0	0	0	0	0	0	0
ENSG00000253924	RP11-1023P17.2	TRUE	0	0	0	0	0	0	0	0	0	0
ENSG00000253925	CTB-178M22.1	TRUE	0	0	0	0	0	0	0	0	0	0
ENSG00000253926	RP11-26E5.1	TRUE	0	0	0	0	0	0	0	0	0	0
ENSG00000253927	GS1-39E22.1	TRUE	0	0	0	0	0.26	0	0	0	0	0
ENSG00000253929	CASC21	TRUE	0	0	0	0	0	0	0	0	0	0
ENSG00000253930	RP11-1149O23.2	TRUE	0	0	0	0	0	0	0	0	0	0
ENSG00000253931	RP11-909N17.2	TRUE	0	0	0	0	0	0	0	0	0	0
ENSG00000253932	RP11-10C8.2	TRUE	0	0	0	0	0	0	0	0	0	0
ENSG00000253935	IGLVIV-53	TRUE	0	0	0	0	0	0	0	0	0	0
ENSG00000253936	IGHV3-63	TRUE	0	0	0	0	0	0	0	0	0	0
ENSG00000253939	RP11-44K6.3	TRUE	0	0	0	0	0	0	0	0	0	0
ENSG00000253941	IGHVII-51-2	TRUE	0	0	0	0	0	0	0	0	0	0
ENSG00000253944	RP11-156K13.1	TRUE	0	0	0	0	0	0	0	0	0	0
ENSG00000253947	CTB-77H17.1	TRUE	0	0	0	0	0	0	0	0	0	0
ENSG00000253948	RP11-410L14.2	TRUE	0.55	0.2	0	0.25	0	1	0.4	1.11	0.25	0
ENSG00000253949	RP11-790J24.1	TRUE	0	0	0	0	0	0	0	0	0	0
ENSG00000253953	PCDHGB4	FALSE	0.27	0.4	0.35	0.76	1.04	4.34	2.83	3.55	2.7	1.45	2.242	2.31288e-06
ENSG00000253955	CTB-33O18.3	TRUE	0	0	0	0	0	0	0	0	0	0
ENSG00000253956	RP11-211F2.1	TRUE	0	0	0	0	0	0	0	0	0	0
ENSG00000253957	IGHV3-22	TRUE	0	0	0	0	0	0	0	0	0	0
ENSG00000253958	CLDN23	TRUE	0.55	1.01	0.35	0	0	0.33	0	0.22	0.49	0.24
ENSG00000253959	CTB-43E15.1	TRUE	0	0	0	0	0	0	0	0	0	0
ENSG00000253960	RP11-388K12.1	TRUE	0	0	0	0	0	0	0	0	0	0
ENSG00000253961	RP11-363L24.3	TRUE	0	0	0	0	0	0	0	0	0	0
ENSG00000253963	IGLV3-2	TRUE	0	0	0	0	0	0	0	0	0	0
ENSG00000253965	CTC-329D1.3	TRUE	0	0	0	0	0	0	0	0	0	0
ENSG00000253967	RP11-333A23.4	TRUE	0.27	0	0.35	0	0.52	0	0	0	0.25	0
ENSG00000253968	CTB-32H22.1	TRUE	0	0.2	0	0	0	0	0	0	0	0
ENSG00000253972	RP11-4K16.2	TRUE	0	0	0	0	0	0	0	0	0	0
ENSG00000253973	RP11-467K18.2	TRUE	0	0	0	0	0	0	0	0	0	0
ENSG00000253976	RP11-386G21.1	TRUE	0	0	0	0	0	0	0	0	0	0
ENSG00000253978	CTB-178M22.2	TRUE	0	0.2	0	0	0	0	0	0	0	0
ENSG00000253979	RP11-443C10.2	TRUE	0	0	0	0	0	0	0	0	0	0
ENSG00000253980	CTB-4E7.1	TRUE	0	0	0	0	0	0	0	0	0	0
ENSG00000253982	CTD-2336O2.1	FALSE	9.9	8.27	15.25	9.1	11.67	10.35	12.12	13.54	11.29	14.01	0.21	0.289204
ENSG00000253983	RP1-16A9.1	TRUE	0	0	0.69	0	0	0	0	0	0	0
ENSG00000253985	RP11-136K7.3	TRUE	0	0	0	0	0	0	0	0	0	0
ENSG00000253986	CTC-756D1.3	TRUE	0	0	0	0	0	0	0	0	0	0
ENSG00000253988	RP11-489O18.1	TRUE	0	0	0	0	0	0	0	0	0	0
ENSG00000253989	IGHVIII-38-1	TRUE	0	0	0	0	0	0	0	0	0	0
ENSG00000253992	RP11-737F9.1	TRUE	0	0	0	0	0	0	0	0	0	0
ENSG00000253998	IGKV2-29	TRUE	0	0	0	0	0	0	0	0	0	0
ENSG00000253999	IGKV3D-31	TRUE	0	0	0	0	0	0	0	0	0	0
ENSG00000254000	RP11-245A18.1	TRUE	0	0	0	0	0	0	0	0	0	0
ENSG00000254001	RP11-91P17.1	TRUE	0	0	0	0	0	0	0	0	0	0
ENSG00000254002	RP11-213G6.2	TRUE	0.27	0.4	0.35	0	0.52	1	1.41	0.22	0	0.97
ENSG00000254003	CTB-167B5.1	TRUE	0	0	0	0	0	0	0	0	0	0
ENSG00000254004	ZNF260	FALSE	21.45	23.19	25.3	22.25	24.12	18.7	16.76	16.87	16.2	19.08	-0.467	8.16399e-05
ENSG00000254006	RP11-1D12.2	TRUE	0	0	0	0	0	0	0	0	0	0
ENSG00000254007	RP11-281H11.1	TRUE	0	0	0	0	0	0	0	0	0	0
ENSG00000254008	LINC00051	TRUE	0	0	0	0	0	0	0	0	0	0
ENSG00000254009	IGKV2D-38	TRUE	0	0	0	0	0	0	0	0	0	0
ENSG00000254010	RP11-103H7.5	TRUE	0	0	0	0	0	0	0	0	0	0
ENSG00000254017	IGHEP2	TRUE	0	0	0	0	0	0	0	0	0	0
ENSG00000254018	RP11-785H20.1	TRUE	0	0	0	0	0	0	0	0	0	0
ENSG00000254019	RP11-10J21.3	TRUE	0	0	0	0	0	0	0	0	0	0
ENSG00000254020	RP11-100L22.4	TRUE	0	0	0	0	0	0	0	0	0	0
ENSG00000254021	RP11-778D12.2	TRUE	0	0	0	0	0	0	0	0	0	0
ENSG00000254024	KB-1562D12.1	TRUE	0	0	0	0	0	0	0	0	0	0
ENSG00000254026	RP11-369E15.2	TRUE	0	0	0	0	0	0	0	0	0	0
ENSG00000254027	RP11-363E6.3	TRUE	0.55	0.2	0.35	0	0	0	0	0.44	0	0
ENSG00000254028	AC083843.2	TRUE	0	0	0	0	0	0	0	0	0	0
ENSG00000254029	IGLC4	TRUE	0	0	0	0	0	0	0	0	0	0
ENSG00000254030	IGLC5	TRUE	0	0	0	0	0	0	0	0	0	0
ENSG00000254031	RP11-326E22.1	TRUE	0	0	0	0	0	0	0	0	0	0
ENSG00000254033	RP11-431M3.2	TRUE	0	0	0	0	0	0	0	0	0	0
ENSG00000254034	RP11-662B19.2	TRUE	0	0	0	0	0	0	0	0	0	0
ENSG00000254035	RP11-281O15.4	TRUE	0	0.6	0	0	0	0.33	0.2	0	0.49	0
ENSG00000254036	IGHVIII-67-2	TRUE	0	0	0	0	0	0	0	0	0	0
ENSG00000254038	RP11-419C23.1	TRUE	0	0	0	0	0	0	0	0	0	0
ENSG00000254039	RP11-304F15.6	TRUE	0	0	0	0	0	0	0	0	0	0
ENSG00000254040	RP11-421P23.2	TRUE	0	0	0	0	0	0	0	0	0	0
ENSG00000254041	RP11-574O7.1	TRUE	0	0	0	0	0	0	0	0	0	0
ENSG00000254042	CTC-558O2.1	TRUE	0	0.2	0	0	0	0	0	0	0	0
ENSG00000254043	RP11-3N13.2	TRUE	0	0	0	0	0	0	0	0	0	0
ENSG00000254045	IGHVIII-22-2	TRUE	0	0	0	0	0	0	0	0	0	0
ENSG00000254046	IGHV1-17	TRUE	0	0	0	0	0	0	0	0	0	0
ENSG00000254050	RP11-577N1.1	TRUE	0	0	0	0	0	0	0	0	0	0
ENSG00000254052	IGHVIII-67-4	TRUE	0	0	0	0	0	0	0	0	0	0
ENSG00000254053	IGHVIII-5-2	TRUE	0	0	0	0	0	0	0	0	0	0
ENSG00000254054	RP11-156K13.3	TRUE	0	0	0	0	0	0	0	0	0	0
ENSG00000254055	RP11-17A4.4	TRUE	0	0	0	0	0	0	0	0	0	0
ENSG00000254056	IGHV3-71	TRUE	0	0	0	0	0	0	0	0	0	0
ENSG00000254057	RP3-388N13.3	TRUE	0	0	0	0	0	0	0	0	0	0
ENSG00000254060	RP11-172E10.1	TRUE	0	0	0	0	0	0	0	0	0	0
ENSG00000254064	CTD-2530N21.4	TRUE	0	0	0	0	0	0	0	0	0	0
ENSG00000254066	CTB-181F24.1	TRUE	0	0	0	0	0	0	0	0	0	0
ENSG00000254067	RP11-122L4.1	TRUE	0	0	0	0	0	0	0	0	0	0
ENSG00000254073	IGLVVII-41-1	TRUE	0	0	0	0	0	0	0	0	0	0
ENSG00000254075	IGLVV-66	TRUE	0	0	0	0	0	0	0	0	0	0
ENSG00000254077	IGLV3-7	TRUE	0	0	0	0	0	0	0	0	0	0
ENSG00000254080	RP11-730G20.1	TRUE	0	0	0	0	0	0	0.2	0	0	1.21
ENSG00000254081	LINC01299	TRUE	0	0	0	0	0	0	0	0	0	0
ENSG00000254082	CTD-2024D23.1	TRUE	0	0	0	0	0	0	0	0	0	0
ENSG00000254083	LINC01591	TRUE	0	0	0	0	0	0	0	0	0	0
ENSG00000254084	KB-1930G5.4	TRUE	0	0	0	0	0	0	0	0	0	0
ENSG00000254086	RP11-94H18.2	TRUE	0	0	0	0	0	0	0	0	0	0
ENSG00000254087	LYN	FALSE	3.3	6.05	5.55	5.31	4.15	5.01	3.84	2	3.93	2.66	-0.571	0.0590475
ENSG00000254089	RP11-388K12.2	TRUE	0	0	0	0	0	0	0	0	0	0
ENSG00000254092	RP11-369E15.3	TRUE	0	0	0	0	0	0	0	0	0	0
ENSG00000254093	PINX1	FALSE	11.82	10.69	13.52	13.15	7	11.35	10.91	11.99	18.17	10.87	0.018	0.939573
ENSG00000254097	IGKV3D-25	TRUE	0	0	0	0	0	0	0	0	0	0
ENSG00000254098	IGKV2-26	TRUE	0	0	0	0	0	0	0	0	0	0
ENSG00000254099	AC005740.5	TRUE	0	0	0	0	0	0	0	0	0	0
ENSG00000254100	RP11-675F6.4	TRUE	0	0	0	0.51	0	0	0	0	0	0
ENSG00000254101	RP11-30J20.1	TRUE	0	0	0	0	0	0.67	0.61	1.33	1.47	0.48
ENSG00000254102	RP11-21C4.1	TRUE	0	0	0	0	0	0	0	0	0	0
ENSG00000254106	AC011366.3	TRUE	0	0	0	0	0	0	0	0	0	0
ENSG00000254109	RBPMS-AS1	TRUE	0.82	1.21	0.69	0.51	0	1.67	0.2	0.44	0	0.48
ENSG00000254111	RP11-150O12.5	TRUE	0	0	0	0	0	0	0	0	0	0
ENSG00000254113	RP11-174I12.2	TRUE	0	0	0	0	0	0	0	0	0	0
ENSG00000254115	RP11-386D6.1	TRUE	0	0	0	0	0	0	0	0	0.74	0
ENSG00000254119	RP11-705O24.1	TRUE	0	0	0	0	0	0	0	0	0	0
ENSG00000254120	RP11-705O24.2	TRUE	0	0	0	0	0	0	0	0	0	0
ENSG00000254122	PCDHGB7	FALSE	7.42	17.14	9.7	9.61	11.93	21.71	19.19	28.86	18.41	23.43	1.01	1.50598e-07
ENSG00000254123	RP11-99H20.1	TRUE	0	0	0	0	0	0	0	0	0	0
ENSG00000254127	IGLCOR22-1	TRUE	0	0	0	0	0	0	0	0	0	0
ENSG00000254129	CTD-2647L4.1	TRUE	0	0	0	0	0	0	0	0	0	0
ENSG00000254130	CTB-7E3.1	TRUE	0	0	0	0.76	0	0	0	0	0	0
ENSG00000254134	IGHVII-74-1	TRUE	0	0	0	0	0	0	0	0	0	0
ENSG00000254135	RP11-32D16.1	TRUE	0	0	0	0	0	0	0	0	0	0
ENSG00000254136	RP11-546K22.2	TRUE	0	0	0	0	0	0	0	0	0	0
ENSG00000254138	RP11-152K4.2	TRUE	0	0	0	0	0	0	0	0	0.25	0
ENSG00000254139	CTD-2339F6.1	TRUE	0	0	0	0	0	0	0	0.22	0	0
ENSG00000254140	RP11-731F5.1	TRUE	0	0	0	0	0	0	0	0	0	0
ENSG00000254142	RP11-53M11.3	TRUE	0	0.6	0.35	0.51	0	0.67	1.62	0.22	0.25	0
ENSG00000254143	RP11-470M17.2	TRUE	0	0	0	0	0	0	0	0	0	0
ENSG00000254144	RP11-661A12.4	TRUE	0	0	0	0	0	0	0	0	0	0
ENSG00000254153	CTA-398F10.2	TRUE	0	0	0	0	0	0	0	0	0	0
ENSG00000254157	IGKV2-18	TRUE	0	0	0	0	0	0	0	0	0	0
ENSG00000254160	CTD-2281E23.3	TRUE	0	0	0	0	0	0	0	0	0	0
ENSG00000254161	IGLVIV-65	TRUE	0	0	0	0	0	0	0	0	0	0
ENSG00000254162	RP11-48B3.3	TRUE	0	0	0	0	0	0	0	0	0	0
ENSG00000254163	CTC-340I23.2	TRUE	0	0	0	0	0	0	0	0	0	0
ENSG00000254164	CTB-33O18.2	TRUE	0	0	0	0	0	0	0	0	0	0
ENSG00000254165	RP11-503E24.2	TRUE	0	0	0	0	0	0	0	0	0	0
ENSG00000254166	CASC19	TRUE	0	0	0	0	0	0	0	0	0	0
ENSG00000254167	IGHVIII-51-1	TRUE	0	0	0	0	0	0	0	0	0	0
ENSG00000254171	RP11-67M9.1	TRUE	0	0	0	0	0	0	0	0	0	0
ENSG00000254173	RP11-96G10.1	TRUE	0	0	0	0	0	0	0	0	0	0
ENSG00000254174	IGHV1-12	TRUE	0	0	0	0	0	0	0	0	0	0
ENSG00000254175	IGLVI-42	TRUE	0	0	0	0	0	0	0	0	0	0
ENSG00000254176	IGHV3-75	TRUE	0	0	0	0	0	0	0	0	0	0
ENSG00000254177	RP11-1149M10.1	TRUE	0	0	0	0	0	0	0	0	0	0
ENSG00000254178	RP11-299D14.2	TRUE	0	0	0	0	0	0	0	0	0	0
ENSG00000254180	AB015752.3	TRUE	0	0	0	0	0	0	0	0	0	0
ENSG00000254186	RP11-167P20.1	TRUE	0	0	0	0	0	0	0	0	0	0
ENSG00000254187	CTB-78F1.1	TRUE	0	0	0	0	0	0	0	0	0.25	0
ENSG00000254192	CTC-558O2.2	TRUE	0	0	0	0	0	0	0	0	0	0
ENSG00000254194	RP1-273G13.3	TRUE	0	0	0	0	0	0	0	0	0	0
ENSG00000254197	RP11-10J21.5	TRUE	0	0	0	0	0	0	0	0	0	0
ENSG00000254199	AC008691.1	TRUE	0	0	0	0	0	0	0	0	0	0
ENSG00000254201	RP11-618M23.2	TRUE	0	0	0	0	0	0	0	0	0	0
ENSG00000254202	RP11-120I21.2	TRUE	0	0	0	0	0	0	0	0	0	0
ENSG00000254203	IGHVII-33-1	TRUE	0	0	0	0	0	0	0	0	0	0
ENSG00000254204	RP11-400K9.3	TRUE	0	0	0	0	0	0	0	0	0	0
ENSG00000254205	RP11-92K15.1	TRUE	0	0	0	0	0	0	0	0	0	0
ENSG00000254206	NPIPB11	TRUE	0	0	0	0	0	0	0	0	0	0
ENSG00000254208	RP11-219B4.3	TRUE	0	0	0	0	0	0	0	0	0	0
ENSG00000254209	RP11-3G20.1	TRUE	0	0	0	0	0	0	0	0	0	0
ENSG00000254211	LINC01485	TRUE	0	0	0	0	0	0	0	0	0	0
ENSG00000254215	IGHVIII-11-1	TRUE	0	0	0	0	0	0	0	0	0	0
ENSG00000254220	IGKV2D-18	TRUE	0	0	0	0	0	0	0	0	0	0
ENSG00000254221	PCDHGB1	TRUE	0	0	0.69	0	0.26	0.33	0	0	0	0
ENSG00000254222	RP11-787D18.2	TRUE	0	0	0	0	0	0	0	0	0	0
ENSG00000254223	RP11-419K12.1	TRUE	0	0	0	0	0	0	0	0	0	0
ENSG00000254224	KB-1043D8.6	TRUE	0	0.4	0	0	0.78	0	0	0	0	0
ENSG00000254226	CTB-12O2.1	TRUE	0	0	0	0	0	0	0	0	0	0
ENSG00000254227	RP11-622O11.4	TRUE	0	0	0	0	0	0	0	0	0	0
ENSG00000254228	IGHV3-42	TRUE	0	0	0	0	0	0	0	0	0	0
ENSG00000254230	RP11-582J16.3	TRUE	0	0	0	0	0	0	0	0	0	0
ENSG00000254233	RP11-242J7.1	TRUE	0	0	0	0	0	0	0	0	0.25	0.48
ENSG00000254235	RP11-115J16.1	TRUE	0	0	0	0	0	0	0	0	0	0
ENSG00000254236	KB-1639H6.2	TRUE	0	0	0	0	0	0	0	0	0	0
ENSG00000254237	RP11-115J16.2	TRUE	0	0	0	0	0	0	0	0	0	0
ENSG00000254238	RP11-300E4.2	TRUE	0	0	0	0	0	0	0	0	0	0
ENSG00000254239	GS1-39E22.2	TRUE	0	0	0	0	0	0	0	0	0	0
ENSG00000254240	IGLVI-20	TRUE	0	0	0	0	0	0	0	0	0	0
ENSG00000254242	RP11-1080G15.2	TRUE	0	0.2	0	0	0	0	0.61	0	0	0
ENSG00000254245	PCDHGA3	FALSE	1.1	1.61	1.73	2.53	1.04	1.34	2.02	4.66	2.46	0.72	0.248	0.654314
ENSG00000254246	CTB-120L21.1	TRUE	0	0	0	0	0	0	0	0	0	0
ENSG00000254248	RP11-320N21.2	TRUE	0	0	0	0	0	0	0	0	0	0
ENSG00000254249	RP11-959I15.4	TRUE	0	0	0	0	0	0	0	0	0	0
ENSG00000254251	RP11-662G23.1	TRUE	0	0	0	0	0	0	0	0	0	0
ENSG00000254254	RP11-17A4.2	TRUE	0	0	0	0	0	0	0	0	0	0
ENSG00000254258	RP11-398H6.1	TRUE	0	0	0	0	0	0	0	0	0	0
ENSG00000254260	RP11-369E15.1	TRUE	0	0	0	0	0	0	0	0	0	0
ENSG00000254261	RP11-18A15.1	TRUE	0	0	0	0	0	0	0	0	0	0
ENSG00000254262	RP11-58O3.2	TRUE	0	0	0	0	0	0	0	0	0	0
ENSG00000254263	RP11-473O4.4	TRUE	0	0	0	0	0	0	0	0	0	0
ENSG00000254264	IGKV3OR22-2	TRUE	0	0	0	0	0	0	0	0	0	0
ENSG00000254266	PKIA-AS1	TRUE	0	0	0	0	0	0	0	0	0	0
ENSG00000254267	KB-1458E12.1	TRUE	0	0	0	0	0	0	0	0	0	0
ENSG00000254271	RP11-131N11.4	TRUE	0	0	0	0	0	0.33	0	0.22	0	0
ENSG00000254277	RP11-1144P22.1	TRUE	0	0	0	0	0	0	0	0	0	0
ENSG00000254278	RP11-278I4.2	TRUE	0	0	0	0	0	0	0	0	0	0
ENSG00000254279	IGHVII-1-1	TRUE	0	0	0	0	0	0	0	0	0	0
ENSG00000254281	KB-1507C5.4	TRUE	0	0.4	0	0	0	0	0	0	0	0
ENSG00000254286	RP11-89K10.1	TRUE	0.27	0.4	0	1.01	0.52	0	0	0	0	0
ENSG00000254287	RP11-44K6.4	TRUE	0	0	0	0	0	0	0	0	0	0
ENSG00000254288	RP11-6I2.3	TRUE	0	0.81	0.69	0	0	0.67	0	0.22	0	0
ENSG00000254289	IGHV3-32	TRUE	0	0	0	0	0	0	0	0	0	0
ENSG00000254290	RP11-150O12.3	TRUE	0	0	0	0	0	0	0	0	0	0
ENSG00000254291	RP11-10J21.6	TRUE	0	0	0	0	0	0	0	0	0	0
ENSG00000254292	IGKV2D-14	TRUE	0	0	0	0	0	0	0	0	0	0
ENSG00000254293	CTB-158E9.1	TRUE	0	0	0	0	0	0	0	0	0	0
ENSG00000254295	CTC-308K20.2	TRUE	0	0	0	0	0	0	0	0	0	0
ENSG00000254297	CTC-286N12.1	TRUE	0	0	0	0	0	0	0	0	0	0
ENSG00000254298	CTB-17P3.4	TRUE	0	0	0	0	0	0	0	0	0	0
ENSG00000254299	CTB-54I1.1	TRUE	0	0	0	0	0	0	0	0	0	0
ENSG00000254300	LINC01111	TRUE	0.82	0.4	2.43	2.02	1.3	0	0.4	0.67	0.74	3.14
ENSG00000254302	RP11-431M3.1	TRUE	0	0	0	0	0	0	0	0	0	0
ENSG00000254303	RP11-398G24.2	TRUE	0	0	0	0	0	0	0.4	0	0	0
ENSG00000254306	RP11-150O12.4	TRUE	0	0	0	0	0	0	0	0	0	0
ENSG00000254307	KB-1608C10.2	TRUE	0	0	0	0	0	0	0	0	0	0
ENSG00000254308	IGLVIV-59	TRUE	0	0	0	0	0	0	0	0	0	0
ENSG00000254314	RP11-26M5.3	TRUE	0	0	0	0	0	0	0	0	0	0
ENSG00000254315	RP11-267M23.3	TRUE	0	0	0	0	0	0	0	0	0	0
ENSG00000254317	RP11-473O4.5	TRUE	0	0	0	0	0	0	0	0	0	0.24
ENSG00000254319	RP11-134O21.1	TRUE	0	0	0	0	0	0	0	0	0	0
ENSG00000254321	RP11-495O10.1	TRUE	0	0	0	0	0	0	0	0	0	0
ENSG00000254326	IGHV7-27	TRUE	0	0	0	0	0	0	0	0	0	0
ENSG00000254329	IGHVII-60-1	TRUE	0	0	0	0	0	0	0	0	0	0
ENSG00000254333	CTC-367J11.1	TRUE	0	0.4	0	0	0	0.33	0	0	0.25	0
ENSG00000254334	RP11-24P4.1	TRUE	0	0	0	0	0	0	0	0	0	0
ENSG00000254337	RP11-865I6.2	TRUE	0	0	0	0	0	0	0	0	0	0
ENSG00000254338	MAFA-AS1	TRUE	0.82	0.6	0	0.25	1.3	0	0	0.67	0	0
ENSG00000254339	RP11-267L5.1	TRUE	0	0	0	0	0	0	0	0	0	0
ENSG00000254340	RP11-10A14.3	TRUE	0	0	0	0.51	0	0	0.2	0	0	0
ENSG00000254343	RP11-760H22.2	TRUE	0	0.4	0.35	1.01	0	0	0	0	0	0
ENSG00000254344	LINC01288	TRUE	0	0	0	0	0	0	0	0	0	0
ENSG00000254345	IGKV2D-23	TRUE	0	0	0	0	0	0	0	0	0	0
ENSG00000254347	RP11-351E7.1	TRUE	0	0	0	0	0	0	0	0	0	0
ENSG00000254349	MIR2052HG	TRUE	0	0	0	0	0	0	0	0	0	0
ENSG00000254350	RP11-542A14.1	TRUE	0	0	0	0	0	0	0	0	0	0
ENSG00000254355	IGLVI-68	TRUE	0	0	0	0	0	0	0	0	0	0
ENSG00000254357	RP11-628E19.2	TRUE	0	0	0	0	0	0	0	0	0	0
ENSG00000254361	RP11-238K6.2	TRUE	0	0	0	0	0	0	0	0	0	0
ENSG00000254364	KB-1615E4.3	TRUE	0	0	0	0	0	0	0	0	0	0
ENSG00000254365	CTB-180C19.1	TRUE	0	0	0	0	0	0	0	0	0	0
ENSG00000254366	RP11-38H17.1	TRUE	0	0	0	0	0	0	0	0	0	0
ENSG00000254367	RP11-211C9.1	TRUE	0	0	0	0	0	0	0	0	0	0
ENSG00000254369	HOXA-AS3	TRUE	0	0	0	0	0	0	0	0	0	0
ENSG00000254372	RP11-343P9.1	TRUE	0	0	0	0	0	0	0	0	0	0
ENSG00000254377	MIR124-2HG	TRUE	0	0	0	0	0	0	0	0	0	0
ENSG00000254380	RP11-317J10.4	TRUE	0	0	0	0	0	0	0	0	0	0
ENSG00000254383	RP11-465K16.1	TRUE	0	0	0	0	0	0	0	0	0	0
ENSG00000254389	RHPN1-AS1	TRUE	0	0.4	0	0.25	0.26	0.33	0	0	0	0.24
ENSG00000254391	CTC-529G1.1	TRUE	0	0	0	0	0	0	0	0	0	0
ENSG00000254394	CTD-2272D18.1	TRUE	0	0	0	0	0	0	0	0	0	0
ENSG00000254395	IGHV4-55	TRUE	0	0	0	0	0	0	0	0	0	0
ENSG00000254396	RP11-56F10.3	TRUE	0	0	0	0	0	0	0	0	0	0
ENSG00000254397	CTD-2371O3.2	TRUE	0	0	0	0	0	0	0	0	0	0
ENSG00000254400	RP11-732A19.8	TRUE	0	0	0	0	0	0	0	0	0	0
ENSG00000254401	RP11-179A10.1	TRUE	0	0	0	0	0	0	0	0	0	0
ENSG00000254402	LRRC24	FALSE	3.57	1.41	2.08	2.78	1.04	1.34	0.61	0.44	0.74	0	-1.893	0.00066194
ENSG00000254404	RP11-703H8.9	TRUE	0	0	0	0	0	0	0	0	0	0
ENSG00000254413	CHKB-CPT1B	TRUE	0	0	0	0	0	0	0	0	0	0
ENSG00000254414	RP11-182J1.1	TRUE	0	0	0	0	0	0	0	0	0	0
ENSG00000254415	SIGLEC14	TRUE	0	0	0	0	0	0	0	0	0	0
ENSG00000254416	RP11-347E10.1	TRUE	0	0	0	0	0	0	0	0	0	0
ENSG00000254417	ANO1-AS2	TRUE	0	0	0.35	0	0	0	0	0	0	0
ENSG00000254418	RP11-21L19.1	TRUE	0	0	0	0	0	0	0	0	0	0
ENSG00000254420	RP11-452H21.1	TRUE	0	0	0	0	0	0	0	0	0	0
ENSG00000254422	RP11-864G5.3	TRUE	0	0	0	0	0	0	0	0	0	0
ENSG00000254427	RP11-430H10.1	TRUE	0.82	0.4	0.35	0.51	0.52	0	0	0	0.25	0
ENSG00000254428	RP11-110I1.11	TRUE	0	0	0	0	0	0	0	0	0	0
ENSG00000254429	CTD-2562J17.7	TRUE	0	0	0	0	0	0	0	0	0	0
ENSG00000254431	RP11-550A5.2	TRUE	0	0	0	0	0	0	0	0	0	0
ENSG00000254432	RP11-33I11.2	TRUE	0	0	0	0	0	0	0	0	0	0
ENSG00000254433	RP11-677I18.3	TRUE	0	0	0	0	0	0	0	0	0	0
ENSG00000254434	CTD-2555I5.1	TRUE	0	0	0	0	0	0	0	0	0	0
ENSG00000254438	RP11-231N3.1	TRUE	0	0	0.35	0	0	0	0	0	0	0
ENSG00000254440	PBOV1	TRUE	0	0	0	0	0	0	0	0	0	0
ENSG00000254443	RP11-304C12.3	TRUE	0	0	0	0	0	0	0	0	0	0
ENSG00000254445	HSPB2-C11orf52	TRUE	0	0	0	0	0	0	0	0	0	0
ENSG00000254451	RP11-560G2.1	TRUE	0	0	0	0	0	0	0	0	0	0
ENSG00000254452	RP11-867G23.4	TRUE	0	0	0	0	0	0	0	0	0	0
ENSG00000254453	NAV2-AS2	TRUE	0	0	0	0	0	0	0	0	0	0
ENSG00000254456	RP11-405K6.1	TRUE	0	0	0	0	0	0	0	0	0	0
ENSG00000254458	RP11-867G23.13	TRUE	0	0	0	0	0	0	0	0	0	0
ENSG00000254459	RP11-91P24.7	TRUE	0	0	0	0	0	0	0	0	0	0
ENSG00000254461	RP11-755F10.3	TRUE	0	0	0	0	0.78	0	0	0	0	0
ENSG00000254462	TMX2-CTNND1	TRUE	0	0	0	0	0	0	0	0	0	0
ENSG00000254466	OR4D10	TRUE	0	0	0	0	0	0	0	0	0	0
ENSG00000254467	RP11-634B22.4	TRUE	0	0	0	0	0	0	0	0	0	0
ENSG00000254468	RP11-304M2.6	TRUE	0	0	0	0	0	0	0	0	0	0
ENSG00000254469	RP11-849H4.2	FALSE	1.1	1.01	1.04	0.76	1.04	0.67	1.41	0.89	0.49	1.69	0.049	0.937034
ENSG00000254470	AP5B1	FALSE	12.37	12.5	15.25	8.34	11.67	12.02	16.36	12.66	14.24	10.87	0.077	0.715457
ENSG00000254473	RP11-522I20.3	TRUE	1.1	0	0	0	0	1	1.41	0.89	0.49	1.21
ENSG00000254477	AP000640.10	TRUE	0	0	0	0	0	0	0	0	0	0
ENSG00000254480	RP11-23F23.2	TRUE	0	0.2	0	0	0	0	0.2	0	0	0
ENSG00000254485	RP11-380O24.1	TRUE	0	0.4	0	0	0	0.33	0	0	0.74	0.72
ENSG00000254486	RP13-631K18.2	TRUE	0	0	0.69	0	0	0	0	0	0	0
ENSG00000254488	RP11-65G9.1	TRUE	0	0	0	0	0	0	0	0	0	0
ENSG00000254489	RP5-1024C24.1	TRUE	0.55	0	0.69	0	0	0	0	0	0	0
ENSG00000254495	AP000487.4	TRUE	0	0	0	0	0	0	0	0	0	0
ENSG00000254497	CTD-2560E9.5	TRUE	0	0	0	0	0	0	0	0	0	0
ENSG00000254499	AC002056.5	TRUE	0	0	0	0	0	0	0	0	0	0
ENSG00000254501	AP003068.9	TRUE	0	0	0	0	0	0	0	0	0	0
ENSG00000254505	CHMP4A	FALSE	35.47	28.83	33.96	31.36	24.12	31.39	40.8	35.3	39.53	41.78	0.248	0.0566519
ENSG00000254508	FBXO3-AS1	TRUE	0	0	0	0	0	0	0	0.44	0	0
ENSG00000254511	RP11-876F14.1	TRUE	0	0	0	0	0	0	0	0	0	0
ENSG00000254514	RP11-958J22.3	TRUE	0	0	0	0	0	0	0	0	0	0
ENSG00000254516	RP11-159D8.1	TRUE	0	0	0	0	0	0	0	0	0	0
ENSG00000254518	RP11-347H15.4	TRUE	0	0	0	0	0	0	0	0	0	0
ENSG00000254521	SIGLEC12	TRUE	0	0	0	0	0	0	0	0	0	0
ENSG00000254526	RP11-466I1.1	TRUE	0	0	0	1.01	0	0	0	0	0	0
ENSG00000254528	RP11-728F11.4	TRUE	0	0	0	0	0	0	0	0	0	0
ENSG00000254530	RP11-460B17.3	TRUE	0	0	0	0	0	0	0	0	0	0
ENSG00000254531	FLJ20021	FALSE	1.65	4.23	4.85	3.03	3.63	4.01	9.69	5.77	7.86	5.56	0.826	0.00766491
ENSG00000254532	RP11-624D11.2	TRUE	0	0	0	0	0	0	0	0	0.49	0
ENSG00000254533	AF186192.1	TRUE	0	0	0	0	0	0	0	0	0	0
ENSG00000254535	PABPC4L	FALSE	0.55	0.2	0.69	1.26	0.78	3.34	2.42	6.44	2.95	4.35	2.348	4.34486e-07
ENSG00000254536	RP11-108K14.8	TRUE	0	0	0	0	0	0	0	0	0	0
ENSG00000254538	RP11-463D19.1	TRUE	0	0	0	0	0	0	0	0	0	0
ENSG00000254539	RP4-791M13.3	TRUE	0	0	0	0	0	0	0	0	0	0
ENSG00000254540	CTD-2140G10.4	TRUE	0	0	0	0	0	0	0	0	0	0
ENSG00000254542	NAV2-AS3	TRUE	0	0	0	0	0	0	0	0	0	0
ENSG00000254545	RP11-84A19.3	TRUE	0	0	0	0	0	0	0	0	0	0
ENSG00000254548	RP11-429J17.5	TRUE	0	0	0	0	0	0	0	0	0	0
ENSG00000254550	OMP	TRUE	0	0	0	0	0	0	0	0	0	0
ENSG00000254551	RP11-727A23.7	TRUE	0	0	0	0	0	0	0	0	0	0
ENSG00000254552	XIRP2-AS1	TRUE	0	0	0	0	0	0	0	0	0	0
ENSG00000254553	RP1-27O5.3	TRUE	0	0	0	0	0	0	0	0	0	0
ENSG00000254554	RP11-351I24.1	TRUE	0	0	0	0	0	0	0	0	0	0
ENSG00000254557	RP11-102F4.2	TRUE	0	0	0	0	0	0	0	0	0	0
ENSG00000254559	RP11-304M2.5	TRUE	0	0	0	0	0	0	0	0	0	0
ENSG00000254560	BBOX1-AS1	FALSE	3.85	1.81	2.77	2.78	1.82	0.33	2.83	1.55	0.98	0	-1.359	0.00956486
ENSG00000254561	RP11-196E1.3	TRUE	0	0	0	0	0	0	0	0	0.25	0
ENSG00000254562	LINC01493	TRUE	0	0	0	0	0	0	0	0	0	0
ENSG00000254563	RP11-673F18.1	TRUE	0	0	0	0	0	0	0	0	0	0
ENSG00000254566	RP11-514F3.4	TRUE	0	0	0	0	0	0	0	0	0	0
ENSG00000254568	RP11-664I21.5	TRUE	0	0	0	0	0	0	0	0	0	0
ENSG00000254571	RP11-60I3.4	TRUE	0	0	0	0	0	0	0	0	0	0
ENSG00000254573	AP004550.1	TRUE	0	0	0	0	0	0	0	0	0	0
ENSG00000254574	RP11-429J17.4	TRUE	0	0	0	0	0	0	0	0	0	0
ENSG00000254575	RP11-3G21.1	TRUE	0	0	0	0	0	0	0	0	0	0
ENSG00000254578	CTD-2517M22.16	TRUE	0	0	0	0	0	0	0	0	0	0
ENSG00000254580	RP11-677I18.4	TRUE	0	0	0	0	0	0	0	0	0	0
ENSG00000254584	RP1-17K7.2	TRUE	0	0	0	0	0	0	0	0	0	0
ENSG00000254585	MAGEL2	TRUE	0	0.2	0	0.25	0.26	0.67	0	0.22	0	0.48
ENSG00000254586	RP11-358H18.3	TRUE	0	0	0	0	0	0	0	0	0	0
ENSG00000254587	RP11-360K13.1	TRUE	0	0	0	0	0	0	0	0	0	0
ENSG00000254588	RP11-1007G5.2	TRUE	0	0	0	0	0	0	0	0	0	0
ENSG00000254592	RP5-1173A5.1	TRUE	0	0	0	0	0	0	0	0	0	0
ENSG00000254594	RP11-2F20.1	TRUE	0	0	0	0	0	0	0	0	0	0
ENSG00000254598	CSNK2A3	TRUE	0.27	0.4	1.04	0.25	0.52	0	0.4	0.44	0.74	0.24
ENSG00000254599	RP11-115E19.1	TRUE	0	0	0	0	0	0	0	0	0	0
ENSG00000254604	AP000487.6	TRUE	0	0	0	0	0	0	0	0	0	0
ENSG00000254605	RP11-626H12.2	TRUE	0.27	0.4	0	0.25	1.3	0	0	0	0	0
ENSG00000254606	RP11-22P4.2	TRUE	0	0	0	0	0	0	0	0	0	0
ENSG00000254607	RP11-115C10.1	TRUE	0.27	0.2	0.35	0.76	0	0	0	0.22	0.49	0
ENSG00000254610	RP5-903G2.2	TRUE	0	0	0	0	0	0	0	0	0	0
ENSG00000254614	AP003068.23	TRUE	0.55	1.21	0.69	2.53	1.3	0.33	1.21	0.22	0.98	0.48
ENSG00000254615	RP11-395G23.3	FALSE	15.95	19.36	26.34	22.25	19.97	20.7	28.88	25.53	20.62	27.78	0.227	0.161395
ENSG00000254619	RP11-646J21.4	TRUE	0	0	0	0	0	0	0	0	0	0
ENSG00000254620	RP5-907D15.3	TRUE	0	0	0	0	0	0	0	0	0	0
ENSG00000254622	NAV2-AS4	TRUE	0	0	0	0	0	0	0	0	0	0
ENSG00000254625	GS1-24F4.3	TRUE	0	0	0	0	0	0	0	0	0	0
ENSG00000254626	RP11-27G22.1	TRUE	0	0	0	0	0	0	0	0	0	0
ENSG00000254631	RP11-702H23.4	TRUE	0	0	0	0	0	0	0	0	0	0
ENSG00000254632	RP11-21L23.4	TRUE	0	0	0	0	0	0	0	0	0	0
ENSG00000254635	WAC-AS1	FALSE	52.25	65.53	46.44	58.92	56.03	73.47	79.58	69.27	83.47	81.15	0.406	3.94736e-05
ENSG00000254636	ARMS2	TRUE	0	0.2	0	0	0	0	0	0	0	0
ENSG00000254638	RP11-356J5.4	TRUE	0	0	0	0	0	0	0	0	0	0
ENSG00000254639	CTD-2589M5.5	TRUE	0	0	0	0	0	0	0	0	0	0
ENSG00000254645	RP11-396O20.2	TRUE	0	0	0	0	0	0	0	0	0	0
ENSG00000254647	INS	TRUE	0	0	0	0	0	0	0	0	0	0
ENSG00000254648	RP11-713P17.4	TRUE	0	0	0	0	0	0	0	0	0	0
ENSG00000254649	RP11-452H21.2	TRUE	0	0	0	0	0	0	0	0	0	0
ENSG00000254651	RP11-430H10.3	TRUE	0	0	0	0	0	0	0	0	0	0
ENSG00000254653	RP11-702F3.1	TRUE	0	0	0	0	0	0	0	0	0.25	0
ENSG00000254654	AC068858.1	TRUE	0	0	0	0	0	0	0	0	0	0
ENSG00000254656	RTL1	TRUE	0	0	0	0	0	0	0	0	0	0
ENSG00000254659	RP11-262A12.1	TRUE	0	0	0	0	0	0	0	0	0	0
ENSG00000254661	RP11-222N13.1	TRUE	0	0	0	0	0	0	0	0	0	0
ENSG00000254662	RP11-872D17.4	TRUE	0.55	0	0.35	0	0	0.33	0.2	0.67	0.25	0
ENSG00000254664	CTD-2560E9.3	TRUE	0	0	0	0	0	0	0	0	0	0
ENSG00000254665	RP11-152H18.3	TRUE	0	0	0	0	0	0	0	0	0	0
ENSG00000254669	RP5-945I17.2	TRUE	0	0	0	0	0	0	0	0	0	0
ENSG00000254670	CTC-497E21.3	TRUE	0.27	0	0	0	0	0	0	0	0	0
ENSG00000254671	STT3A-AS1	TRUE	0	0.2	0.35	0	0	0	0	0	0.49	0
ENSG00000254673	RP11-598P20.5	TRUE	0	0	0	0	0	0	0	0	0	0
ENSG00000254675	RP11-7I15.4	TRUE	0	0	0	0	0.52	0	0	0.22	0	0
ENSG00000254680	RP11-265D17.2	TRUE	0	0	0	0	0	0	0	0	0	0
ENSG00000254682	RP11-660L16.2	FALSE	0.55	1.81	1.04	1.01	0.78	5.01	5.86	5.99	9.57	9.18	2.662	6.20066e-14
ENSG00000254685	FPGT	FALSE	3.02	5.04	3.12	1.77	4.41	4.01	4.44	5.77	5.4	3.62	0.321	0.323512
ENSG00000254686	RP1-276E15.1	TRUE	0	0	0	0.25	0	0	0	0	0	0
ENSG00000254687	RP11-162D9.3	TRUE	0	0	0	0	0	0	0	0	0	0
ENSG00000254688	RP11-47J17.3	TRUE	0	0	0	0	0	0	0	0	0	0
ENSG00000254689	RP11-354A14.1	TRUE	0	0	0	0	0	0	0	0	0	0
ENSG00000254690	GS1-393G12.12	TRUE	0	0	0	0	0	0	0	0	0	0
ENSG00000254691	RP11-91P24.5	TRUE	0	0	0	0	0	0	0	0	0	0
ENSG00000254692	RP11-468E2.1	TRUE	0	0	0	0	0	0	0	0	0	0
ENSG00000254693	RP11-58K22.5	TRUE	0	0	0	0	0	0	0	0	0	0
ENSG00000254694	RP11-50B3.4	TRUE	0	0	0	0	0	0	0	0	0	0
ENSG00000254695	RP11-396O20.1	TRUE	0	0	0	0	0	0	0	0	0.74	0
ENSG00000254699	RP11-12D16.2	TRUE	0	0	0	0	0.78	0	0	0	0	0
ENSG00000254703	SENCR	TRUE	0.27	0	0	0	0	0.67	0.81	0.67	1.47	0.97
ENSG00000254705	RP11-675M1.2	TRUE	0	0	0	0	0	0	0	0	0	0
ENSG00000254706	RP11-565P22.6	TRUE	0	0	0	0	0	0	0	0	0	0
ENSG00000254707	RP11-35J10.4	TRUE	0	0	0	0	0	0	0	0	0	0
ENSG00000254709	IGLL5	TRUE	0	0	0	0	0	0	0	0	0	0
ENSG00000254710	CTD-2216M2.1	TRUE	0	0	0	0	0	0	0	0	0	0
ENSG00000254718	CTD-2184C24.2	TRUE	0	0	0	0	0	0	0	0.22	0	0
ENSG00000254721	RP11-805J14.5	TRUE	0	0	0	0	0	0	0	0	0	0
ENSG00000254726	MEX3A	FALSE	123.2	106.26	85.26	95.33	109.2	97.18	89.88	91.48	83.72	89.37	-0.263	0.00423932
ENSG00000254731	CTD-2005H7.1	TRUE	0	0.2	0	0	0.26	0	0.2	0	0	0
ENSG00000254732	RP11-691N7.6	TRUE	0	0	0	0	0	0	0	0	0	0
ENSG00000254733	RP11-317J19.1	TRUE	0	0	0	0	0	0	0	0	0	0
ENSG00000254734	CTD-3138F19.1	TRUE	0	0	0	0	0	0	0	0	0	0
ENSG00000254737	OR10G4	TRUE	0	0	0	0	0	0	0	0	0	0
ENSG00000254739	RP13-46H24.1	TRUE	0	0	0	0	0	0	0	0	0	0
ENSG00000254740	RP11-334E6.3	TRUE	0	0	0	0	0	0	0	0	0	0
ENSG00000254741	RP11-661A12.7	TRUE	0	0	0	0	0	0	0	0	0	0
ENSG00000254744	CTD-3076O17.1	TRUE	0.27	0	0	0	0	0	0	0	0	0
ENSG00000254753	RP11-480O10.1	TRUE	0	0	0	0	0	0	0	0	0	0
ENSG00000254754	RP11-20J1.1	TRUE	0	0	0	0	0	0	0	0	0	0
ENSG00000254756	RP11-867G23.12	TRUE	0	0	0	0	0	0	0	0	0	0
ENSG00000254757	RP13-726E6.1	TRUE	0	0	0	0	0	0	0	0	0	0
ENSG00000254760	CTD-2616J11.3	TRUE	0	0	0	0	0	0	0	0	0	0
ENSG00000254761	RP11-672A2.1	TRUE	0	0	0	0	0	0	0	0	0	0
ENSG00000254762	RP11-867G23.2	TRUE	0	0	0	0	0	0	0	0	0	0
ENSG00000254768	CTD-2140G10.2	TRUE	0	0	0	0	0	0	0	0	0	0
ENSG00000254772	EEF1G	FALSE	7.42	9.88	7.97	10.62	11.41	13.69	11.71	11.1	11.78	11.84	0.259	0.14175
ENSG00000254774	RP11-148O21.3	TRUE	0	0	0	0	0	0	0	0	0	0
ENSG00000254775	RP11-27P7.1	TRUE	0	0	0	0	0	0	0	0	0	0
ENSG00000254777	AC022182.1	TRUE	0	0	0	0	0	0	0	0	0	0
ENSG00000254787	CTD-2537O9.1	TRUE	0	0	0	0	0	0	0	0	0	0
ENSG00000254788	CKLF-CMTM1	TRUE	0	0	0	0	0	0	0	0	0	0
ENSG00000254789	RP11-531H8.2	TRUE	0	0	0	0	0	0	0	0	0	0
ENSG00000254790	RP11-680F20.4	TRUE	0	0.6	0	0	0	0	0	0	0	0
ENSG00000254802	AC022182.3	TRUE	0	0	0	0	0	0	0	0	0	0
ENSG00000254804	RP11-674C21.9	TRUE	0	0	0	0	0	0	0	0	0	0
ENSG00000254806	SYS1-DBNDD2	TRUE	0	0	0	0	0	0	0	0	0	0
ENSG00000254810	RP11-672A2.4	TRUE	0	0	0	0	0	0	0	0	0	0
ENSG00000254812	RP11-661A12.12	TRUE	0	0	0	0	0	0	0.4	0	0	0
ENSG00000254813	RP11-252C15.1	TRUE	0	0	0	0	0	0	0	0	0	0
ENSG00000254814	RP11-535A19.1	TRUE	0	0	0	0	0	0	0	0	0	0
ENSG00000254815	RP11-496I9.1	TRUE	0	1.61	0	0	0	0	0	0.22	0	0.24
ENSG00000254819	RP11-430L3.1	TRUE	0	0	0	0	0	0	0	0	0	0
ENSG00000254820	CTD-2019O4.1	TRUE	0	0	0	0	0	0	0	0	0	0
ENSG00000254821	RP3-400B16.4	TRUE	0	0	0	0	0	0	0	0	0	0
ENSG00000254822	RP11-375D13.3	TRUE	0	0	0	0.25	0	0	0	0	0	0
ENSG00000254823	RP11-109E10.1	TRUE	0	0	0	0	0	0	0	0	0	0
ENSG00000254827	SLC22A18AS	FALSE	0	0.6	2.77	0.25	0	1	0.61	1.55	1.96	1.45	1.848	0.00762876
ENSG00000254829	RP11-7I15.3	TRUE	0	0	0	0	0	0	0	0	0	0
ENSG00000254830	RP11-99C10.1	TRUE	0	0	0	0	0	0	0	0	0	0
ENSG00000254833	RP11-50B3.2	TRUE	0	0	0	0	0	0	0	0	0	0
ENSG00000254834	OR5M10	TRUE	0	0	0	0	0	0	0	0	0	0
ENSG00000254835	RNF185-AS1	TRUE	0	0	0	0	0	0	0	0	0	0
ENSG00000254836	RP1-17K7.3	TRUE	0	0	0	0	0	0	0	0	0	0
ENSG00000254837	AP001372.2	FALSE	1.92	1.21	1.73	1.26	2.85	2	2.42	2.66	2.21	1.21	0.227	0.611039
ENSG00000254839	AF131215.6	TRUE	0	0	0	0	0	0	0	0.22	0	0
ENSG00000254842	RP11-890B15.2	TRUE	0	0	0.35	0	0	0	0	0	0	0
ENSG00000254844	RP11-728F11.3	TRUE	0	0	0	0	0	0	0	0	0	0
ENSG00000254846	RP11-203M5.2	TRUE	0	0	0	0	0	0	0	0.22	0	0
ENSG00000254847	RP11-51B23.3	TRUE	0	0	0	0	0	0	0	0	0	0
ENSG00000254852	NPIPA2	TRUE	0	0	0	0	0	0	0	0	0	0
ENSG00000254854	CTD-2523D13.2	TRUE	0	0	0	0	0	0	0	0	0	0
ENSG00000254855	RP11-867G23.1	TRUE	0	0	0	0	0	0	0	0	0	0
ENSG00000254858	MPV17L2	FALSE	7.42	7.86	4.16	7.33	11.93	7.01	6.46	5.33	6.63	5.31	-0.38	0.126414
ENSG00000254859	RP11-661A12.5	TRUE	0	0	0	0	0.26	0.33	0	0.22	0.49	0
ENSG00000254860	TMEM9B-AS1	TRUE	0	0	0	0	0	0	0	0	0	0
ENSG00000254861	RP11-945A11.2	TRUE	0	0	0	0	0	0	0	0	0	0
ENSG00000254862	RP11-159H22.2	TRUE	0	0	0	0	0	0	0	0.67	0.25	0
ENSG00000254863	RP11-831A10.2	TRUE	0	0	0	0	0	0	0	0	0	0
ENSG00000254864	CTD-2516F10.4	TRUE	0	0	0	0	0	0	0	0	0	0
ENSG00000254865	RP11-748C4.1	TRUE	0	0	0	0	0	0	0	0	0	0
ENSG00000254869	RP11-91I20.2	TRUE	0	0	0	0	0	0	0	0	0	0
ENSG00000254870	ATP6V1G2-DDX39B	TRUE	0	0	0	0	0	0	0	0	0	0
ENSG00000254872	RP13-870H17.3	TRUE	0	0	0	0	0	0	0	0	0	0
ENSG00000254873	RP11-770J1.5	TRUE	0	0	0	0	0	0	0	0	0	0
ENSG00000254874	RP11-676F20.1	TRUE	0	0	0	0	0	0	0	0	0	0
ENSG00000254878	CTD-3096P4.1	TRUE	0	0	0	0	0	0	0	0	0	0
ENSG00000254879	PTPRJ-AS1	TRUE	0	0	0	0	0	0	0	0	0	0
ENSG00000254880	PKNOX2-AS1	TRUE	0	0	0	0	0	0	0	0	0	0
ENSG00000254885	RP11-802F5.1	TRUE	0	0	0	0	0	0	0	0	0	0
ENSG00000254893	AC113404.1	TRUE	0	0	0	0	0.26	0	0	0.44	0	0.24
ENSG00000254894	NAV2-AS1	TRUE	0	0	0	0	0	0	0	0	0	0
ENSG00000254898	RP11-513D5.2	TRUE	0	0	0	0	0	0	0	0	0	0
ENSG00000254900	RP11-152H18.4	TRUE	0	0	0	0	0	0	0	0	0	0
ENSG00000254901	BORCS8	FALSE	29.15	23.79	36.74	40.21	30.87	34.06	37.16	40.41	54.99	36.23	0.226	0.15401
ENSG00000254902	ANO1-AS1	TRUE	0	0	0	0	0	0	0	0	0	0
ENSG00000254905	RP11-712L6.7	TRUE	0	0	0	0	0	0	0	0	0	0
ENSG00000254906	RP11-701I24.3	TRUE	0	0	0	0	0	0	0	0	0	0
ENSG00000254907	RP11-484D2.2	TRUE	0	0	0	0	0	0	0	0	0	0
ENSG00000254910	RP11-326C3.7	TRUE	0	0	0	0	0	0	0	0	0	0
ENSG00000254911	SCARNA9	FALSE	38.22	20.36	29.46	43.75	26.46	28.05	44.84	33.3	39.77	29.71	0.095	0.660064
ENSG00000254913	RP4-791M13.5	TRUE	0	0	0	0	0	0	0	0	0	0
ENSG00000254919	RP11-698N11.2	TRUE	0.27	0	0.69	0	0	0	0	0	0	0
ENSG00000254921	RP11-236J17.6	TRUE	0	0	0	0	0	0	0	0	0	0
ENSG00000254927	RP11-98J9.2	TRUE	0	0	0	0	0	0	0	0	0	0
ENSG00000254928	RP11-702H23.6	TRUE	0	0	0	0	0	0	0	0	0	0
ENSG00000254930	RP11-98J9.3	TRUE	0	0	0	0	0	0	0	0	0	0
ENSG00000254932	RP11-687M24.8	TRUE	0	0	0	0	0	0	0	0	0	0.24
ENSG00000254933	RP11-619A14.2	TRUE	0	0	0	0	0	0	0	0	0	0
ENSG00000254934	LINC00678	TRUE	0	0	0	0	0	0	0	0	0	0
ENSG00000254938	RP11-688I9.4	TRUE	0	0	0	0	0	0	0	0	0	0
ENSG00000254942	RP5-1160K1.8	TRUE	0	0	0	0	0	0	0	0	0	0
ENSG00000254943	RP11-664I21.6	TRUE	0	0	0	0	0	0	0	0	0	0
ENSG00000254946	RP11-531H8.1	TRUE	0	0	0	0	0	0	0	0	0	0
ENSG00000254952	AP001257.1	TRUE	0	0	0	0	0	0	0	0	0	0
ENSG00000254959	INMT-FAM188B	TRUE	0	0	0	0	0	0	0	0	0	0
ENSG00000254960	KIRREL3-AS2	TRUE	0	0	0	0	0	0	0	0	0	0
ENSG00000254963	CTD-2562J17.9	TRUE	0	0	0	0	0	0	0	0	0	0
ENSG00000254964	RP11-831H9.3	TRUE	0	0	0	0	0	0	0	0	0	0
ENSG00000254966	RP11-1081L13.4	TRUE	0.82	0	0	0	0	0	0	0	0	0
ENSG00000254967	RP11-680F20.6	TRUE	0	0	0	0	0	0	0	0	0	0
ENSG00000254968	RP11-65M17.3	TRUE	0	0	0	0	0	0	0	0	0	0.24
ENSG00000254971	RP11-313I2.11	TRUE	0	0	0	0	0	0	0	0	0	0
ENSG00000254972	RP11-167J8.3	TRUE	0	0	0	0	0	0	0	0	0	0
ENSG00000254973	RP11-429J17.7	TRUE	0	0	0	0	0	0	0	0	0	0
ENSG00000254975	RP11-672A2.3	TRUE	0	0	0	0	0	0	0	0	0	0
ENSG00000254979	RP11-872D17.8	TRUE	0	0	0	0	0	0	0	0	0	0
ENSG00000254980	RP11-794P6.6	TRUE	0	0	0	0	0	0	0	0	0	0
ENSG00000254981	RP11-350N15.3	TRUE	0	0	0	0	0	0	0	0	0.25	0
ENSG00000254986	DPP3	FALSE	34.92	30.24	34.66	29.84	34.24	23.71	23.23	26.42	23.08	21.25	-0.525	1.29922e-06
ENSG00000254987	RP11-563P16.1	TRUE	0	0	0	0	0	0	0	0	0	0
ENSG00000254988	CTD-2547H18.1	TRUE	0	0	0.35	0	0	0	0	0	0	0
ENSG00000254989	RP11-469N6.3	TRUE	0	0	0	0	0	0	0	0	0	0
ENSG00000254990	RP11-108O10.2	TRUE	0	0	0	0	0	0	0	0	0	0
ENSG00000254991	RP13-631K18.3	TRUE	0	0	0	0	0	0	0	0	0	0
ENSG00000254995	STX16-NPEPL1	TRUE	0	0	0	0	0	0.33	0.2	0.22	0	0
ENSG00000254996	ANKHD1-EIF4EBP3	TRUE	0	0.2	0	1.52	0	0	0	0	0	0.24
ENSG00000254997	KRTAP5-9	TRUE	0	0	0	0	0	0	0	0	0	0
ENSG00000254998	RP11-94P11.4	TRUE	0	0	0	0	0	0	0	0	0	0
ENSG00000254999	BRK1	FALSE	170.22	162.92	200.67	199.26	180.27	198.03	182.38	169.85	179.46	195.64	-0.036	0.686268
ENSG00000255002	CTD-2509G16.2	TRUE	0	0	0	0	0	0	0	0	0	0
ENSG00000255004	RP1-68D18.3	TRUE	0	0	0	0	0	0	0	0	0	0
ENSG00000255005	RP11-90K17.2	TRUE	0	0	0	0	0	0	0	0	0	0
ENSG00000255007	CTD-2589M5.4	TRUE	0	0	0	0	0	0	0	0	0	0
ENSG00000255008	AP000442.4	TRUE	0	0	0	0	0	0.33	0	0	0	0
ENSG00000255009	UBTFL1	TRUE	0	0	0	0	0	0	0	0	0	0
ENSG00000255012	OR5M1	TRUE	0	0	0	0	0	0	0	0	0	0
ENSG00000255015	RP11-716H6.1	TRUE	0	0	0	0	0	0	0	0	0	0
ENSG00000255020	AF131216.5	TRUE	0	0	0	0	0	0	0	0.22	0	0
ENSG00000255021	RP11-536I6.2	TRUE	0	0	0	0	0	0	0	0	0	0
ENSG00000255026	RP11-326C3.2	TRUE	0	0	0	0	0	0	0	0	0	0
ENSG00000255027	RP11-680F20.9	TRUE	0	0	0	0	0	0	0	0	0	0
ENSG00000255028	RP11-708B6.2	TRUE	0	0	0	0	0	0	0	0	0	0
ENSG00000255029	CTD-3012A18.1	TRUE	0	0	0	0	0	0	0	0	0	0
ENSG00000255031	RP11-802E16.3	FALSE	2.75	2.22	2.43	3.29	3.89	4.68	3.84	3.11	4.42	6.28	0.519	0.102518
ENSG00000255032	RP11-45A12.2	TRUE	0	0	0	0	0	0	0	0	0	0
ENSG00000255038	RP11-1167A19.2	TRUE	0	0	0	0.51	0	0.33	0	0.44	0.49	0
ENSG00000255039	RP11-882G5.1	TRUE	0	0	0	0	0	0	0	0	0	0
ENSG00000255041	RP11-430H10.4	TRUE	0	0	0	0	0	0	0	0	0	0
ENSG00000255043	NAV2-AS5	TRUE	0	0	0	0	0	0	0	0	0	0
ENSG00000255045	RP11-677M14.2	TRUE	0	0	0	0	0	0.33	0	0	0	0
ENSG00000255046	RP11-297N6.4	FALSE	0.82	0.4	1.73	2.53	1.56	0.67	1.82	0.89	0.74	1.45	-0.263	0.675704
ENSG00000255050	RP11-661A12.9	TRUE	0	0	0	0	0	0	0	0	0	0
ENSG00000255052	FAM66D	TRUE	0	0.2	0	0	0	0	0	0	0	0
ENSG00000255054	RP1-317E23.6	TRUE	0	0	0	0	0	0	0	0	0	0
ENSG00000255060	RP11-219O3.2	TRUE	0	0	0	0	0	0	0	0	0	0
ENSG00000255062	RP11-712L6.5	FALSE	1.1	2.02	0	1.52	1.56	2.34	3.23	2.22	1.47	2.66	0.721	0.0970067
ENSG00000255071	SAA2-SAA4	TRUE	0	0	0	0	0	0	0	0	0	0
ENSG00000255072	PIGY	TRUE	0	0	0	0	0	0	0	0	0	0
ENSG00000255073	ZFP91-CNTF	TRUE	0	0	0	0	0	0	0	0	0	0
ENSG00000255079	RP11-45A12.1	TRUE	0	0	0	0	0	0	0	0	0	0
ENSG00000255080	RP11-1082L8.3	TRUE	0	0	0	0	0	0	0	0	0	0
ENSG00000255082	GRM5-AS1	TRUE	0	0	0	0	0	0	0	0	0	0
ENSG00000255084	RP11-843A23.1	TRUE	0	0	0	0	0	0	0	0	0	0
ENSG00000255087	RP11-168K9.2	TRUE	0	0	0	0	0	0	0	0	0	0
ENSG00000255089	RP11-326C3.10	TRUE	0	0	0	0	0	0	0	0	0	0
ENSG00000255090	MIR100HG	FALSE	0.27	0.2	1.39	0	0	2.34	2.63	1.11	1.23	0	2.728	0.00145754
ENSG00000255091	RP11-495O11.1	TRUE	0	0	0	0	0	0	0	0	0	0
ENSG00000255092	RP11-58K22.4	TRUE	0	0	0	0	0	0	0	0	0	0
ENSG00000255093	RP11-794P6.2	TRUE	0	0	0	0	0	0	0	0	0	0
ENSG00000255094	RP11-406D1.2	TRUE	0	0	0	0	0	0	0	0	0	0
ENSG00000255100	RP11-21L23.3	FALSE	2.47	0.81	2.08	1.52	1.3	0.33	1.62	0.44	0.49	1.21	-0.977	0.0813079
ENSG00000255101	RP11-412B14.1	TRUE	0	0	0	0	0	0	0	0	0	0
ENSG00000255102	RP11-164N3.2	TRUE	0	0	0	0	0	0	0	0	0	0
ENSG00000255104	TBC1D26	TRUE	0	0	0	0	0.52	0	0	0	0	0
ENSG00000255108	AP006621.8	TRUE	0	0	0	0	0	0	0	0	0	0
ENSG00000255109	CTD-2572N17.1	TRUE	0	0	0	0	0	0	0	0	0	0
ENSG00000255112	CHMP1B	FALSE	34.1	22.38	19.41	26.8	29.31	22.37	18.38	17.32	18.17	17.87	-0.542	0.000316695
ENSG00000255114	RP11-110I1.6	TRUE	0.82	0	0.69	0.76	0	0	0.61	0	0	0
ENSG00000255117	RP5-1027O15.1	TRUE	0	0	0	0	0	0	0	0	0	0
ENSG00000255118	RP11-703H8.7	TRUE	0	0	0.35	0	0	0	0	0	0	0
ENSG00000255119	RP11-655M14.12	TRUE	0	0	0	0	0	0	0	0	0	0
ENSG00000255120	OVOL1-AS1	TRUE	0	0	0	0	0	0	0	0	0	0
ENSG00000255121	RP11-110I1.12	TRUE	0	0	0	0.51	0	0.33	0.2	1.11	0.74	0
ENSG00000255124	RP11-680F20.5	TRUE	0	0	0	0	0	0	0	0	0	0
ENSG00000255125	RP11-685M7.5	TRUE	0	0	0	0	0	0	0	0	0	0
ENSG00000255126	CTD-2531D15.5	TRUE	0	0	0	0	0	0	0	0	0	0
ENSG00000255129	RP11-839D17.3	TRUE	0.55	0.2	0	0.25	0	0	0.61	0	0	0.72
ENSG00000255130	RP11-396J6.1	TRUE	0	0	0	0	0	0	0	0	0	0
ENSG00000255132	RP11-63C8.1	TRUE	0	0	0	0	0	0	0	0	0	0
ENSG00000255133	RP11-646J21.2	TRUE	0	0	0	0	0	0	0	0	0	0
ENSG00000255135	RP11-111M22.3	TRUE	1.1	2.22	0	0.76	0.52	0	0.2	1.55	0.74	0.24
ENSG00000255136	CTD-2562J17.4	TRUE	0	0	0	0	0	0	0	0	0	0
ENSG00000255139	AP000442.1	TRUE	0	0	1.04	0	0.26	0	0	0	0	0
ENSG00000255142	AP006621.6	TRUE	0	0	0	0	0	0	0	0	0	0
ENSG00000255145	STX17-AS1	TRUE	0	0	0	0	1.04	0.33	0	0	0	0
ENSG00000255146	RP11-659P15.1	TRUE	0	0	0	0.25	0	0	0	0	0	0
ENSG00000255148	RP4-791M13.4	TRUE	0	0	0	0	0	0	0	0	0	0
ENSG00000255150	EID3	FALSE	0	1.01	0.69	0.25	0.26	0.67	1.62	1.33	1.47	1.93	1.665	0.00553621
ENSG00000255151	GLYATL1P3	TRUE	0	0	0	0	0	0	0	0	0	0
ENSG00000255152	MSH5-SAPCD1	TRUE	0	0	0	0	0	0	0	0	0	0
ENSG00000255153	TOLLIP-AS1	TRUE	0.82	0.81	1.73	0.25	0.78	2.34	0.81	0.22	0.74	0.24
ENSG00000255154	RP11-80H18.3	TRUE	0	0	0	0	0	0	0	0	0	0
ENSG00000255158	RP11-754B17.1	TRUE	0	0	0	0	0	0	0	0	0	0
ENSG00000255159	RP11-318C2.1	TRUE	0	0	0	0	0	0	0	0	0	0
ENSG00000255160	RP11-428C19.5	TRUE	0	0	0	0	0	0	0	0	0	0
ENSG00000255164	RP5-1047A19.4	TRUE	0	0	0	0	0	0	0	0	0	0
ENSG00000255167	RP11-670N15.1	TRUE	0	0	0	0	0	0	0	0	0	0
ENSG00000255169	RP11-646J21.3	TRUE	0	0	0	0	0	0	0	0	0	0
ENSG00000255171	LINC01499	TRUE	0	0	0	0	0	0.33	0	0	0	0
ENSG00000255173	AP003068.12	TRUE	0	0	0	0	0	0	0	0	0	0
ENSG00000255175	RP11-277K23.1	TRUE	0	0	0	0	0	0	0	0	0	0
ENSG00000255176	AP002954.3	TRUE	0.82	1.41	2.77	0.76	0	0.33	0	0.44	0	0.48
ENSG00000255177	RP11-532E4.2	TRUE	0	0	0	0	0	0	0	0	0	0
ENSG00000255178	RP11-686G23.2	TRUE	0	0	0	0	0	0	0	0	0	0
ENSG00000255179	RP11-324J3.1	TRUE	0	0	0	0	0	0	0	0	0	0
ENSG00000255181	CCDC166	TRUE	0	0	0	0	0	0	0	0	0	0
ENSG00000255183	RP11-720D4.3	TRUE	0	0	0	0	0	0	0	0	0	0
ENSG00000255187	RP11-699F16.2	TRUE	0	0	0	0	0	0	0	0	0	0
ENSG00000255191	RP11-626H12.1	TRUE	0	0	0	0	0	0	0	0	0	0
ENSG00000255192	NANOGP8	TRUE	0	0	0	0	0	0	0	0	0	0
ENSG00000255193	RP11-945A11.1	TRUE	0	0	0	0	0	0	0	0	0	0
ENSG00000255197	RP11-750H9.5	TRUE	0.55	0	0	0	0	0	0	0	0	0
ENSG00000255198	SNHG9	FALSE	54.45	59.88	58.92	53.36	58.1	66.79	64.43	69.27	66.29	82.6	0.207	0.0251894
ENSG00000255201	RP11-350N15.4	TRUE	0	0	0	0	0	0	0	0	0	0
ENSG00000255202	RP4-541C22.5	TRUE	0.27	0.4	0	0	0	0	0	0	0	0
ENSG00000255206	RP11-403D15.2	TRUE	0	0	0	0	0	0	0	0	0	0
ENSG00000255208	RP11-794P6.3	TRUE	0	0	0	0	0	0	0	0	0	0
ENSG00000255209	RP11-258O13.1	TRUE	0	0	0	0	0	0	0	0	0	0
ENSG00000255216	RP11-831A10.1	TRUE	0	0	0	0	0	0	0	0	0	0
ENSG00000255219	RP11-716H6.2	TRUE	0	0	0	0	0	0	0	0	0	0
ENSG00000255221	CARD17	TRUE	0	0	0	0	0	0	0	0	0	0
ENSG00000255223	OR5M11	TRUE	0	0	0	0	0	0	0	0	0	0
ENSG00000255224	CTD-3065J16.9	TRUE	0.55	0.4	1.73	2.02	0.78	0.67	0.4	0.22	0.98	0.24
ENSG00000255226	CTD-2210P24.3	TRUE	0	0	0	0	0	0	0	0	0	0
ENSG00000255227	RP11-460B17.2	TRUE	0	0	0	0	0	0	0	0	0	0
ENSG00000255229	RP11-304M2.3	TRUE	0	0	0	0	0	0	0	0	0	0
ENSG00000255233	RP11-755E23.3	TRUE	0	0	0	0	0	0	0	0	0	0
ENSG00000255234	RP11-727A23.10	TRUE	0	0	0	0	0	0	0	0	0	0
ENSG00000255236	CTD-2655K5.1	TRUE	0	0	0	0	0	0	0	0	0	0
ENSG00000255237	RP13-317D12.3	TRUE	0	0	0	0	0	0	0	0	0	0
ENSG00000255240	RP11-142C4.6	TRUE	0	0	0	0	0	0	0	0	0	0
ENSG00000255241	RP11-164N3.3	TRUE	0	0	0	0	0	0	0	0	0	0
ENSG00000255243	CTD-2507G9.1	TRUE	0	0	0	0	0	0	0	0	0	0
ENSG00000255244	RP11-583F24.8	TRUE	0	0	0	0	0	0	0	0	0	0
ENSG00000255245	FXYD6-FXYD2	TRUE	0	0	0	0	0	0	0	0	0	0
ENSG00000255246	RP11-179A16.2	TRUE	0	0	0	0	0	0	0	0	0	0
ENSG00000255247	CTD-2523D13.1	TRUE	0	0	0	0	0	0	0	0	0	0
ENSG00000255250	CTD-2005H7.2	TRUE	0	0	0	0	0	0	0	0	0	0
ENSG00000255251	PRR23D1	TRUE	0	0	0	0	0	0	0	0	0	0
ENSG00000255252	RP1-65P5.3	TRUE	0	0	0	0	0	0	0	0	0	0
ENSG00000255257	AC025016.1	TRUE	0	0	0	0	0	0	0	0	0	0
ENSG00000255258	RP11-448P19.1	TRUE	0	0	0	0	0	0	0	0	0	0
ENSG00000255260	CTD-3224I3.3	TRUE	0	0	0	0	0	0	0	0	0	0
ENSG00000255267	RP11-430H10.2	TRUE	0	0	0	0	0	0	0	0	0	0
ENSG00000255269	RP11-702F3.4	TRUE	0	0	0	0	0	0	0	0	0	0
ENSG00000255271	RP4-594L9.2	TRUE	0	0	0	0	0	0	0	0	0	0
ENSG00000255272	RP11-646J21.6	TRUE	0	0	0	0	0	0	0	0	0	0
ENSG00000255274	TMPRSS4-AS1	TRUE	0	0	0	0	0	0	0	0	0	0
ENSG00000255275	RP13-279N23.2	TRUE	0	0	0	0	0	0	0	0	0	0
ENSG00000255276	RRM1-AS1	TRUE	0	0	0	0	0	0	0	0	0	0
ENSG00000255279	RP11-375D13.4	TRUE	0	0	0	0	0	0	0	0	0	0
ENSG00000255284	AP006621.5	FALSE	3.02	5.24	4.51	4.3	4.41	6.01	6.66	8.88	8.59	10.39	0.85	0.000328361
ENSG00000255289	RP11-91I20.1	TRUE	0	0	0	0	0	0	0	0	0	0
ENSG00000255292	AP002884.2	TRUE	0	0	0	0	0	0	0	0	0	0
ENSG00000255298	OR8G5	TRUE	0	0	0	0	0	0	0	0	0	0
ENSG00000255299	RP11-655C2.3	TRUE	0	0	0	0	0	0	0	0	0	0
ENSG00000255300	RP11-148I19.1	TRUE	0	0	0	0	0	0	0	0	0	0
ENSG00000255301	RP11-624G17.3	TRUE	0	0	0	0	0	0	0	0	0	0
ENSG00000255302	EID1	FALSE	343.46	316.56	351.08	337.33	368.58	385.03	413.43	385.89	365.31	369.54	0.105	0.132512
ENSG00000255306	RP5-901A4.1	TRUE	0.27	0	0	0	0	0	0	0	0	0
ENSG00000255307	OR52B2	TRUE	0	0	0	0	0	0	0	0	0	0
ENSG00000255308	RP11-428C19.4	TRUE	0	0	0	0	0	0	0	0	0	0
ENSG00000255311	RP11-160H12.2	TRUE	0	0	0	0	0	0	0	0	0	0
ENSG00000255313	RP11-1082L8.2	TRUE	0	0	0	0	0	0	0	0	0	0
ENSG00000255314	RP11-702F3.3	TRUE	0	0	0	0	0	0	0	0	0	0
ENSG00000255317	RP11-688I9.2	TRUE	0	0	0	0	0	0	0	0	0	0
ENSG00000255318	RP11-655M14.13	FALSE	0	0	0	0.51	0	1	1.82	1.55	1.23	1.45	4.508	4.08462e-07
ENSG00000255320	RP11-755F10.1	TRUE	0	0.2	0	0	0	0	0	0.22	0	0
ENSG00000255321	RP11-91I20.4	TRUE	0	0	0	0	0	0	0	0	0	0
ENSG00000255323	LINC01495	TRUE	0	0	0	0	0	0	0	0	0	0
ENSG00000255325	RP11-96B2.1	TRUE	0	0	0	0	0	0.33	0.81	0.22	0.25	0.48
ENSG00000255326	CTD-2530H12.4	TRUE	0.27	0	0	0	0.52	0.67	0.61	0	0.74	0
ENSG00000255327	RP11-555G19.1	TRUE	0.27	0	0.69	0	0	0	0.2	0	0	0
ENSG00000255328	RP11-326C3.12	TRUE	0.27	0.2	0.69	0.51	0	2.34	1.21	0.22	1.96	0.48
ENSG00000255330	RP3-403A15.5	TRUE	0.27	0.2	0.35	1.77	0	0	0.4	0	0	0.24
ENSG00000255332	RP11-201M22.1	TRUE	0	0	0	0	0	0	0	0	0	0
ENSG00000255335	RP11-358H18.2	TRUE	0	0	0	0	0	0	0	0	0	0
ENSG00000255337	RP11-315O6.1	TRUE	0.27	0	0	0	0	0	0.61	0	0	0
ENSG00000255339	RP11-411B6.6	TRUE	0	0	0	0	0	0	0	0	0	0
ENSG00000255340	RP11-484D2.5	TRUE	0	0	0	0	0	0	0	0	0	0
ENSG00000255344	RP11-469N6.2	TRUE	0	0	0	0	0	0	0	0	0	0
ENSG00000255345	CTD-2337I7.1	TRUE	0	0	0.35	0	0	0	0	0	0	0
ENSG00000255346	NOX5	FALSE	1.1	3.63	4.85	3.03	7	2	0.4	0.44	0	0.48	-3.067	1.25394e-07
ENSG00000255348	RP11-700F16.3	TRUE	0	0	0	0	0	0	0	0	0	0
ENSG00000255351	RP11-567I13.1	TRUE	0	0	0	0	0	0	0	0	0	0
ENSG00000255354	RP11-148O21.2	TRUE	0	0	0	0	0	0	0	0	0	0
ENSG00000255357	RP11-34N19.1	TRUE	0	0	0	0	0	0	0	0	0	0
ENSG00000255359	CCDC179	TRUE	0	0	0	0	0	0	0	0	0	0
ENSG00000255362	RP11-619A14.3	TRUE	0	0	0	0	0.52	0	0	0	0	0
ENSG00000255363	RP11-672A2.5	TRUE	0	0	0	0	0	0	0	0	0	0
ENSG00000255364	RP11-94A24.1	TRUE	0	0	0	0	0	0	0	0	0	0
ENSG00000255366	RP11-1134I14.8	TRUE	0.55	0.2	1.04	0.25	0.52	0	0	0	0.25	0
ENSG00000255367	RP13-726E6.2	TRUE	0	0	0	0	0	0	0	0	0	0
ENSG00000255372	CTD-3064C13.1	TRUE	0	0	0	0	0	0	0	0	0	0
ENSG00000255374	TAS2R43	TRUE	0	0	0	0	0	0	0	0	0	0
ENSG00000255375	RP1-65P5.5	TRUE	0	0	0	0	0	0	0	0	0	0
ENSG00000255378	PRR23D2	TRUE	0	0	0	0	0	0	0	0	0	0
ENSG00000255382	RP11-718B12.2	TRUE	0	0	0	0	0	0	0	0	0	0
ENSG00000255384	RP11-770J1.4	TRUE	0	0	0	0	0	0	0	0	0	0
ENSG00000255388	RP11-124G5.3	TRUE	0	0	0	0	0	0	0	0	0	0
ENSG00000255389	C6orf3	TRUE	0.82	0	0.69	0.25	0	0.33	1.01	0.22	1.47	0
ENSG00000255390	RP11-732A19.5	TRUE	0	0	0	0	0	0	0	0	0	0
ENSG00000255393	RP11-736I10.1	TRUE	0	0	0	0	0	0	0	0	0	0
ENSG00000255394	C8orf49	TRUE	0	0	0	0	0	0	0	0	0	0
ENSG00000255395	CTD-2562J17.2	TRUE	0	0	0	0	0	0	0	0	0	0
ENSG00000255398	HCAR3	TRUE	0	0	0	0	0	0	0.4	0	0	0
ENSG00000255399	TBX5-AS1	TRUE	0	0	0	0	0	0	0	0	0	0
ENSG00000255400	RP13-631K18.5	TRUE	0.27	0.2	0	0.51	0.26	0	0	0	0	0
ENSG00000255402	RP11-696P8.2	TRUE	0	0	0	0	0	0	0	0	0	0
ENSG00000255404	RP11-770G2.5	TRUE	0	0	0	0	0	0	0	0	0	0
ENSG00000255406	RP11-713P17.5	TRUE	0	0	0	0	0	0	0	0	0	0
ENSG00000255408	PCDHA3	TRUE	0	0	0	0	0	0.33	0.61	0	0.74	1.69
ENSG00000255410	RP11-732A19.6	TRUE	0	0	0	0	0	0	0	0	0	0
ENSG00000255411	RP11-98J9.1	TRUE	0	0	0	0	0	0	0	0	0	0
ENSG00000255418	RP11-266A24.1	TRUE	0	0	0	0	0	0	0	0	0	0
ENSG00000255420	CASC23	TRUE	0	0	0	0	0	0	0	0	0	0
ENSG00000255421	CTD-2011F17.2	TRUE	0	0	0	0	0	0	0	0	0	0
ENSG00000255422	AP002954.4	TRUE	0	0	0	0	0	0	0	0	0	0
ENSG00000255423	EBLN2	FALSE	3.3	1.21	3.81	2.78	1.82	0	1.41	0.44	1.47	0	-2.051	0.000472019
ENSG00000255426	CTD-2210P24.2	TRUE	0	0	0	0	0	0	0	0	0	0
ENSG00000255427	RP11-350D17.2	TRUE	0	0	0	0	0	0	0	0	0	0
ENSG00000255429	RP11-643G5.6	TRUE	0	0	0	0	0	0	0	0	0	0
ENSG00000255432	RP11-831H9.11	TRUE	0	0	0	0	0	0	0	0	0	0
ENSG00000255433	AP000479.1	TRUE	0	0	0	0	0	0	0	0	0	0
ENSG00000255435	RP11-770J1.3	TRUE	0.27	0.81	0.69	0.76	0.26	0	1.01	0.44	0.49	0.48
ENSG00000255438	CTD-2653D5.1	TRUE	0	0	0	0	0	0	0	0	0	0.24
ENSG00000255439	RP11-196G11.1	TRUE	0	0	0	0	0	0	0	0	0	0
ENSG00000255441	CTD-2616J11.2	TRUE	0	0	0	0	0	0	0	0	0	0
ENSG00000255443	RP1-68D18.4	TRUE	0	0	0	0	0	0	0	0	0	0
ENSG00000255446	CTD-2531D15.4	TRUE	0	0	0	0	0	0	0	0	0	0
ENSG00000255447	CTD-2210P24.6	TRUE	0	0	0	0	0	0	0	0	0	0
ENSG00000255449	RP11-91P24.6	TRUE	0	0	0	0	0	0	0	0.44	0	0
ENSG00000255451	RP11-58K22.1	TRUE	0	0	0	0	0	0	0	0	0	0
ENSG00000255455	RP11-890B15.3	FALSE	3.3	2.02	1.39	3.29	1.56	1.67	1.62	3.77	1.47	4.35	0.051	0.922062
ENSG00000255456	CTD-2517M22.9	TRUE	0	0	0	0	0	0	0	0	0	0
ENSG00000255458	RP11-539G18.3	TRUE	0.27	0.4	0	0	0	0.33	0.4	0	0	0
ENSG00000255462	RP11-483L5.1	TRUE	0	0	0	0	0	0	0	0	0	0
ENSG00000255465	RP11-264E20.1	TRUE	0	0	0	0	0	0.33	0	0	0	0
ENSG00000255467	RP11-144G7.2	TRUE	0	0	0	0	0	0	0	0	0	0
ENSG00000255468	RP11-867G23.8	FALSE	0.27	0.4	1.04	0.76	0	4.68	1.01	1.11	1.23	2.17	1.663	0.00882207
ENSG00000255470	RP11-113D6.6	TRUE	0	0	0	0	0	0	0	0	0	0
ENSG00000255471	RP11-736K20.5	TRUE	2.75	0.81	3.12	0.76	1.82	1.67	0.4	0.44	0	0.24
ENSG00000255472	RP11-998D10.1	TRUE	0	0	0	0	0	0	0	0	0	0
ENSG00000255474	RP11-234B24.2	TRUE	0	0	0	0	0	0	0	0	0	0
ENSG00000255475	RP11-687M24.4	TRUE	0	0	0	0	0	0	0	0	0	0
ENSG00000255476	RP11-1H15.2	TRUE	0	0	0	0	0	0	0	0	0	0
ENSG00000255477	RP11-63D14.1	TRUE	0	0	0	0	0	0	0	0	0	0
ENSG00000255478	RP11-867O8.5	TRUE	0	0	0	0	0	0	0	0	0	0
ENSG00000255479	RP11-672A2.6	TRUE	0	0	0	0	0	0	0	0	0	0
ENSG00000255480	RP4-710M3.2	TRUE	0	0	0	0	0	0	0	0	0	0
ENSG00000255482	RP11-315O6.2	TRUE	0	0	0	0	0	0	0	0	0	0
ENSG00000255484	RP11-65M17.1	TRUE	0	0	0	0	0	0	0	0	0	0
ENSG00000255487	RP11-513D5.5	TRUE	0.55	0	0	0.25	0	0	0	0	0	0
ENSG00000255491	RP11-1082L8.4	TRUE	0	0	0	0	0	0	0	0.22	0	0
ENSG00000255494	LINC00681	TRUE	0	0	0	0	0	0	0	0	0	0
ENSG00000255495	AC145124.2	FALSE	2.47	4.64	1.04	4.05	2.85	1.67	0.4	2	1.96	1.93	-1.017	0.021356
ENSG00000255498	RP11-618K13.2	TRUE	0	0	0	0	0	0	0	0	0	0
ENSG00000255501	CARD18	TRUE	0	0	0	0	0	0	0	0	0	0
ENSG00000255502	RP11-379J13.2	TRUE	0	0	0	0	0	0	0	0	0	0
ENSG00000255503	RP11-113K21.4	TRUE	0	0	0	0	0	0	0	0	0	0
ENSG00000255506	RP11-203F8.1	TRUE	0	0	0	0	0	0	0	0	0	0
ENSG00000255507	RP11-535A19.2	TRUE	0.27	0	0.35	0	0	0	0	0	0	0.24
ENSG00000255508	RP11-864I4.1	TRUE	0	0	0	0	0	0	0	0	0.25	0
ENSG00000255512	AP005135.2	TRUE	0	0	0	0	0	0	0	0	0	0
ENSG00000255516	RP11-164N3.1	TRUE	0	0	0	0	0	0	0	0	0	0
ENSG00000255517	CTD-3074O7.5	FALSE	0.82	0.6	2.08	1.01	1.82	1	1.41	1.33	0.74	0.72	-0.236	0.687615
ENSG00000255518	RP11-148O21.4	TRUE	0	0	0	0	0	0	0	0	0	0
ENSG00000255520	RP11-390K5.3	TRUE	0	0	0	0	0	0	0	0	0	0
ENSG00000255521	RP4-607I7.1	TRUE	0	0	0	0	0	0	0	0	0	0
ENSG00000255523	RP11-780O24.2	TRUE	0	0	0	0	0	0	0	0	0	0
ENSG00000255524	NPIPB8	TRUE	0	0	0	0	0	0	0	0	0	0
ENSG00000255525	RP1-296L11.1	TRUE	0	0	0	0	0	0	0	0	0	0
ENSG00000255526	NEDD8-MDP1	TRUE	0	0	0	0	0	0	0	0	0	0
ENSG00000255528	RP11-25I9.2	TRUE	0.27	0	0	0	0	0	0	0	0	0
ENSG00000255529	POLR2M	FALSE	12.37	13.11	15.94	12.64	13.23	22.04	15.75	12.43	12.77	11.59	0.002	0.993192
ENSG00000255537	AP000708.1	TRUE	0.27	0.2	0	1.01	0.26	0	0.2	0.22	0	0.48
ENSG00000255539	CTA-797E19.2	TRUE	0	0	0	0	0	0	0	0	0	0
ENSG00000255542	RP4-683L5.1	TRUE	0.27	0	0	0	0	0	0	0	0	0
ENSG00000255546	RP11-168K9.1	TRUE	0	0	0	0	0	0	0	0	0	0
ENSG00000255548	RP11-617B3.2	TRUE	0	0	0	0	0	0	0	0	0	0
ENSG00000255552	LY6G6E	TRUE	0	0	0	0	0	0	0	0	0	0
ENSG00000255553	RP11-810P12.5	TRUE	0	0	0	0	0	0	0	0	0	0
ENSG00000255555	AP000857.3	TRUE	0	0	0	0	0	0	0	0	0	0
ENSG00000255557	RP11-770G2.2	TRUE	0	0	0	0	0	0	0	0	0	0
ENSG00000255558	CTC-497E21.5	TRUE	0	0	0	0	0	0	0	0	0	0
ENSG00000255559	ZNF252P-AS1	TRUE	0	0.2	0	0	0	0	0	0	0	0
ENSG00000255561	FDXACB1	FALSE	1.1	2.22	1.04	0.76	1.3	3.34	2.22	1.55	2.95	2.17	0.813	0.0568423
ENSG00000255565	RP11-6B19.1	TRUE	0	0	0	0	0	0	0	0	0	0
ENSG00000255568	BRWD1-AS2	TRUE	0	0	0	1.01	0	0.67	0	1.11	0.25	0
ENSG00000255569	TRAV1-1	TRUE	0	0	0	0	0	0	0	0	0	0
ENSG00000255571	MIR9-3HG	FALSE	6.87	1.81	3.47	2.02	2.08	0	0	0	0	0	-6.488	3.14903e-12
ENSG00000255572	RP11-273B20.3	TRUE	0	0	0	0	0	0	0	0	0	0
ENSG00000255580	AP000462.2	TRUE	0	0	0	0	0	0	0	0	0	0
ENSG00000255582	OR10G2	TRUE	0	0	0	0	0	0	0	0	0	0
ENSG00000255587	RAB44	TRUE	0	0	0	0	0	0.67	0	0	0	0
ENSG00000255595	RP4-809F18.1	TRUE	0	0	0	0	0	0	0	0	0	0
ENSG00000255599	AP000997.1	TRUE	0	0	0	0	0	0	0	0	0	0
ENSG00000255605	RP11-644L4.1	TRUE	0	0	0	0	0	0	0	0	0	0
ENSG00000255606	AP000439.2	TRUE	0	0	0	0	0	0	0	0	0	0
ENSG00000255618	RP11-357K6.1	TRUE	0	0	0	0	0	0	0	0	0	0
ENSG00000255621	RP11-377D9.3	TRUE	0	0	0	0	0	0	0	0.22	0.49	0.24
ENSG00000255628	RP11-313F23.3	TRUE	0	0	0	0	0	0	0	0	0	0
ENSG00000255629	RP11-196H14.3	TRUE	0	0	0	0	0	0	0	0	0	0
ENSG00000255639	RP11-234B24.6	TRUE	0	0	0	0	0	0	0	0	0	0
ENSG00000255641	RP11-277P12.6	TRUE	0	0	0	0	0	0	0	0	0	0
ENSG00000255644	RP11-59N23.1	TRUE	0	0	0	0	0	0	0	0	0	0
ENSG00000255648	RP11-361I14.2	TRUE	0	0	0	0	0	0	0	0	0	0
ENSG00000255649	RP11-502N13.2	TRUE	0	0	0	0	0	0	0	0	0	0
ENSG00000255650	FAM222A-AS1	TRUE	0	0	0	0	0	0	0	0	0	0
ENSG00000255652	RP11-313F23.4	TRUE	0	0	0	0	0	0	0	0	0	0
ENSG00000255655	RP11-256L11.3	TRUE	0	0	0	0	0.26	1	0	0	0	0
ENSG00000255660	RERG-AS1	TRUE	0	0	0	0	0	0	0.4	0	0	0
ENSG00000255663	RP11-212D19.4	TRUE	0	0	0	0	0	0	0	0	0	0
ENSG00000255666	RP11-867G2.6	TRUE	0	0	0	0	0	0	0	0	0	0
ENSG00000255669	RP11-885B4.2	TRUE	0	0	0	0	0	0	0	0	0	0
ENSG00000255670	RP11-253I19.3	TRUE	0	0	0	0	0	0	0	0	0	0
ENSG00000255671	RP11-283I3.1	TRUE	0	0	0	0	0	0	0	0	0	0
ENSG00000255672	RP11-45F15.2	TRUE	0	0	0	0	0	0	0	0	0	0
ENSG00000255679	JRKL-AS1	TRUE	0	0	0	0	0	0	0	0	0	0
ENSG00000255680	RP11-732A19.9	TRUE	0	0	0.69	0	0	0	0	0	0	0
ENSG00000255686	RP11-227B21.2	TRUE	0	0	0	0	0	0	0	0	0	0
ENSG00000255689	RP11-136I14.5	TRUE	0	0	0	0	0	0	0	0	0	0.24
ENSG00000255690	TRIL	FALSE	0	1.81	2.77	0.76	2.33	9.68	9.49	13.77	5.89	11.84	2.587	1.25086e-14
ENSG00000255692	RP1-127H14.3	TRUE	0	0	0	0	0	0	0	0	0	0
ENSG00000255693	RP11-766N7.3	TRUE	0	0	0	0	0	0	0	0	0	0
ENSG00000255713	OR4D2	TRUE	0	0	0	0	0	0	0	0	0	0
ENSG00000255714	RP11-121J20.1	TRUE	0	0	0	0	0	0	0	0	0	0
ENSG00000255727	LINC01489	TRUE	0	0	0	0	0	0.67	0.2	0	0.25	0
ENSG00000255730	CTC-435M10.3	TRUE	0	0	0	0	0	0	0	0	0	1.21
ENSG00000255733	IFNG-AS1	TRUE	0	0	0	0	0	0	0	0	0	0
ENSG00000255737	AGAP2-AS1	FALSE	1.37	2.62	4.51	2.53	2.33	4.34	2.83	2.89	5.65	4.59	0.601	0.0919351
ENSG00000255740	RP11-239A17.1	TRUE	0	0	0	0	0	0	0	0	0	0
ENSG00000255741	RP11-757G1.5	TRUE	0	0	0	0	0	0	0	0	0	0
ENSG00000255745	RP11-625L16.1	TRUE	0	0	0	0	0	0	0	0	0	0
ENSG00000255750	RP11-283G6.5	TRUE	0	0	0	0.25	0	0	0	0	0	0
ENSG00000255760	RP11-428G5.5	TRUE	0	0	0	0	0	0	0	0	0	0
ENSG00000255767	RP13-512J5.1	TRUE	0	0	0	0	0	0	0	0	0	0
ENSG00000255772	LINC01479	TRUE	0	0	0	0	0	0	0	0	0	0
ENSG00000255774	AP000439.3	TRUE	0	0	0	0	0	0	0	0	0	0
ENSG00000255775	RP3-454B23.1	TRUE	0	0	0	0	0	0	0	0	0	0
ENSG00000255778	RP4-765H13.1	TRUE	0	0	0	0	0	0	0	0	0	0
ENSG00000255801	RP11-561P12.5	TRUE	0	0	0	0	0	0	0	0	0	0
ENSG00000255804	OR6J1	TRUE	0	0	0	0	0	0	0	0	0	0
ENSG00000255808	RP11-31L22.3	TRUE	0	0	0	0	0	0	0	0	0	0
ENSG00000255811	RP1-34M23.5	TRUE	0	0	0	0	0	0	0	0	0	0
ENSG00000255814	RP11-357K6.2	TRUE	0	0	0	0	0	0	0	0	0	0
ENSG00000255817	RP11-196H14.4	TRUE	0	0	0	0	0	0	0	0	0	0
ENSG00000255819	KLRC4-KLRK1	TRUE	0	0	0	0	0	0	0	0	0	0.24
ENSG00000255823	MTRNR2L8	FALSE	213.39	264.54	259.93	300.41	212.43	1.67	1.21	1.55	1.96	0.24	-7.509	0
ENSG00000255825	RP5-1154L15.1	TRUE	0	0	0	0	0	0	0	0	0	0
ENSG00000255829	RP11-20D14.3	TRUE	0	0	0	0	0	0	0	0	0	0
ENSG00000255833	TIFAB	TRUE	0	0	0	0	0	0	0	0	0	0
ENSG00000255835	RP4-559A3.7	TRUE	0	0	0	0	0	0	0	0	0	0
ENSG00000255837	TAS2R20	TRUE	0	0	0.35	0	0	0	0	0	0	0
ENSG00000255839	RP11-338K17.8	TRUE	0	0	0	0	0	0	0	0	0	0
ENSG00000255843	AP000593.7	TRUE	0	0	0	0	0	0	0	0	0	0
ENSG00000255845	RP11-804A23.1	TRUE	0	0	0	0	0	0	0	0	0	0
ENSG00000255847	RP11-167N4.2	TRUE	0	0	0	0	0	0	0	0	0	0
ENSG00000255850	TMEM5-AS1	TRUE	0	0	0	0	0	0	0	0	0	0
ENSG00000255856	RP11-87C12.5	FALSE	2.2	0.6	0.35	0.76	0.52	1.34	1.01	1.55	1.96	1.69	0.98	0.0695386
ENSG00000255857	PXN-AS1	TRUE	0.27	0.6	1.04	1.26	0.26	1.34	0.2	0.67	0.25	1.21
ENSG00000255858	RP11-612B6.1	TRUE	0	0	0	0	0	0	0	0	0	0
ENSG00000255863	AC073610.5	TRUE	0	0	0	0	0	0	0	0	0	0
ENSG00000255864	RP11-444D3.1	TRUE	0	0.4	0	2.78	1.3	0.33	1.41	0.44	0.74	0
ENSG00000255866	RP11-221N13.2	TRUE	0	0	0	0	0	0	0	0	0	0.24
ENSG00000255867	DENND5B-AS1	TRUE	0.82	0	0	0	0	0	0	0	0	0
ENSG00000255871	RP11-69C13.1	TRUE	0	0	0.35	0	0	0	0.2	0	0	0
ENSG00000255872	RP11-613M10.9	TRUE	0	0	0	0	0	0	0	0	0	0.72
ENSG00000255874	LINC00346	FALSE	4.95	5.85	6.24	6.57	5.97	7.68	8.89	11.99	10.56	11.11	0.719	0.000232416
ENSG00000255882	RP11-290C10.1	TRUE	0	0	0	0	0	0	0	0	0	0
ENSG00000255886	RP11-196H14.2	TRUE	0	0	0	0	0	0	0	0	0	0
ENSG00000255893	RP11-685N10.1	TRUE	0	0	0	0	0	0	0	0	0	0
ENSG00000255910	RP11-405A12.2	TRUE	0	0	0	0	0	0	0	0	0	0
ENSG00000255916	RP13-895J2.7	TRUE	0	0	0	0	0	0	0	0	0	0
ENSG00000255920	CCND2-AS2	TRUE	0	0	0	0	0	0	0	0	0	0
ENSG00000255921	RP11-662I13.2	TRUE	0	0	0	0	0	0	0	0	0	0.24
ENSG00000255928	RP11-456I15.2	TRUE	0	0	0	0	0	0	0	0	0	0
ENSG00000255929	RP11-867G2.8	TRUE	0	0	0	0	0	0	0	0	0	0
ENSG00000255931	RP11-286N22.10	TRUE	0	0	0	0	0	0	0	0	0	0
ENSG00000255933	RP11-495K9.5	TRUE	0	0	0	0	0	0	0	0	0	0
ENSG00000255944	RP11-407A16.4	TRUE	0	0	0	0	0	0	0	0	0	0
ENSG00000255945	RP11-351O2.1	TRUE	0	0	0	0	0	0	0	0	0	0
ENSG00000255946	RP11-173P15.7	TRUE	0	0	0	0	0	0	0	0	0	0
ENSG00000255947	RP11-855O10.3	TRUE	0	0	0	0	0	0	0	0	0	0
ENSG00000255949	AP003419.16	TRUE	0	0	0	0	0	0	0	0	0	0
ENSG00000255958	RP11-656E20.5	TRUE	0	0	0	0	0	0	0	0	0	0
ENSG00000255959	RP11-804A23.2	TRUE	0	0	0	0	0	0	0	0	0	0
ENSG00000255966	RP5-940J5.3	TRUE	0	0	0	0	0	0	0	0	0	0
ENSG00000255968	RP11-513G19.1	TRUE	0	0	0	0	0	0	0	0	0	0
ENSG00000255970	RP11-43N5.1	TRUE	1.1	0	0	0	0.26	0	0	0	0	0
ENSG00000255974	CYP2A6	TRUE	0	0	0	0.25	0	0	0	0	0	0
ENSG00000255980	AP000439.1	TRUE	0	0	0	0	0	0.67	0	0	0	0
ENSG00000255983	RP11-1038A11.1	TRUE	0	0	0	0	0	0	0	0	0	0.48
ENSG00000255992	RP11-417L19.4	TRUE	0	0	0	0	0	0	0	0	0	0
ENSG00000255998	RP11-407A16.7	TRUE	0	0	0	0	0	0	0	0	0	0
ENSG00000256001	RP11-575F12.2	TRUE	0	0.4	0	0	0	0.33	0	0	0	0.48
ENSG00000256007	ARAP1-AS1	TRUE	0	0	0	0	0	0	0	0	0	0
ENSG00000256008	RP11-728G15.1	TRUE	0	0	0	0	0	0	0	0	0	0
ENSG00000256011	RP11-392P7.7	TRUE	0	0	0	0	0	0	0	0	0	0
ENSG00000256013	RP11-27M24.1	TRUE	0	0	0	0	0	0	0	0	0	0
ENSG00000256022	RP11-526P6.1	TRUE	0	0	0	0	0	0	0	0	0	0
ENSG00000256025	CACNA1C-AS4	TRUE	0	0	0	0	0	0	0	0	0	0
ENSG00000256029	RP11-190A12.7	TRUE	0	0	0	0	0	0	0	0	0	0
ENSG00000256034	RP11-707G14.1	TRUE	0	0	0	0	0	0	0	0	0	0
ENSG00000256039	RP11-291B21.2	TRUE	0	0	0	0	0	0	0	0	0	0
ENSG00000256040	PAPPA-AS1	TRUE	0	0	0	0	0	0	0	0	0	0
ENSG00000256043	CTSO	FALSE	16.77	18.15	15.94	12.9	18.42	24.38	29.29	24.65	22.1	21.74	0.493	0.000585536
ENSG00000256045	MTRNR2L10	TRUE	0	0.81	0.35	0.25	0	0.33	0.2	0.44	0.49	2.17
ENSG00000256050	RP11-982M15.6	TRUE	0	0.2	0	0	0.26	0	0	0	0	0
ENSG00000256053	APOPT1	FALSE	78.37	78.84	78.67	88	71.85	54.43	50.29	55.06	50.82	58.93	-0.613	8.03102e-14
ENSG00000256060	TRAPPC2P1	FALSE	3.85	4.03	5.2	5.82	4.67	4.34	6.66	5.33	2.46	2.9	-0.207	0.543541
ENSG00000256061	DYX1C1	FALSE	9.62	12.1	6.58	9.36	5.97	14.69	12.32	7.77	8.35	10.87	0.234	0.372731
ENSG00000256064	RP11-117L5.4	TRUE	0	0	0	0	0	0	0	0	0	0
ENSG00000256071	RP11-465L8.1	TRUE	0	0	0	0	0	0	0	0	0	0
ENSG00000256072	RP11-335I12.2	TRUE	0	0	0	0	0	0	0	0	0	0
ENSG00000256073	URB1-AS1	FALSE	3.85	3.02	3.12	1.52	1.56	3.34	2.02	2.66	1.23	3.86	-0.063	0.896913
ENSG00000256077	RP11-335O4.1	TRUE	0	0	0	0	0	0	0	0	0	0
ENSG00000256083	RP11-366L20.3	TRUE	0	0	0	0	0	0	0	0	0	0
ENSG00000256084	RP11-134N1.2	TRUE	0	0	0	0	0	0	0	0	0	0
ENSG00000256085	RP11-337L12.1	TRUE	0	0	0	0	0	0	0	0	0	0
ENSG00000256087	ZNF432	FALSE	16.22	15.12	18.37	15.42	17.38	19.7	16.76	16.43	14.73	20.77	0.041	0.813759
ENSG00000256092	RP13-942N8.1	FALSE	4.4	0.81	0.69	1.52	0.52	1.34	1.41	1.33	0.74	1.21	0.094	0.886004
ENSG00000256100	AP000721.4	TRUE	0	0	0	0	0	0	0	0	0	0
ENSG00000256101	RP11-90D4.3	TRUE	0	0	0	0	0	0	0	0	0	0
ENSG00000256115	RP11-319E16.1	TRUE	0	0	0	0	0	0	0	0	0	0
ENSG00000256116	RP11-783K16.14	TRUE	0	0	0	0	0	0	0	0	0	0
ENSG00000256120	RP11-778H2.1	TRUE	0	0	0	0	0	0	0	0	0	0
ENSG00000256124	LINC01152	FALSE	4.12	1.61	1.73	2.78	4.67	3.01	1.62	2.22	1.96	0.72	-0.72	0.106921
ENSG00000256128	LINC00944	TRUE	0	0	0	0	0	0	0	0	0	0
ENSG00000256137	RP11-174M13.2	TRUE	0	0	0	0	0	0	0	0	0	0
ENSG00000256146	RP11-319E16.2	TRUE	0	0	0	0	0	0	0	0	0	0
ENSG00000256149	RP11-357K6.3	TRUE	0	0	0	0	0	0	0	0	0	0
ENSG00000256150	RP11-885B4.1	TRUE	0	0	0	0	0	0	0	0	0	0
ENSG00000256151	RP11-76C10.5	TRUE	0	0	0	0	0	0	0	0	0	0
ENSG00000256152	RP11-463O12.3	TRUE	0	0	0	0	0	0	0	0	0	0
ENSG00000256155	RP11-277P12.9	TRUE	0	0	0	0	0	0	0	0	0	0
ENSG00000256162	SMLR1	TRUE	0	0	0	0	0	0	0	0	0	0
ENSG00000256164	CCND2-AS1	TRUE	0.55	0.2	1.39	0	0.52	0	0.61	0	0.25	0
ENSG00000256166	XXbac-BPG248L24.13	TRUE	0	0	0	0	0	0	0	0	0	0
ENSG00000256172	RP11-473M14.3	TRUE	0	0	0	0	0	0	0	0	0	0
ENSG00000256188	TAS2R30	TRUE	0.55	0.6	1.39	0.25	0.52	0	0	0	0	1.21
ENSG00000256193	LINC00507	TRUE	0	0	0	0	0	0	0	0	0	0
ENSG00000256195	RP11-64D24.4	TRUE	0	0	0	0	0	0	0	0	0	0
ENSG00000256196	RP11-881M11.4	TRUE	0	0	0	0.25	0	0	0	0.44	0	0.24
ENSG00000256199	RP11-439H13.2	TRUE	0	0	0	0	0	0	0	0	0	0
ENSG00000256204	RP11-243M5.1	TRUE	0	0	0	0	0	0	0	0	0	0
ENSG00000256206	RP11-140L24.4	TRUE	0	0	0	0.25	0	0.33	0	0	0.25	0
ENSG00000256209	RP11-897M7.1	TRUE	0	0	0	0	0	0	0	0	0	0
ENSG00000256218	RP11-1038A11.2	TRUE	0	0	0	0	0	0	0	0	0	0
ENSG00000256222	MTRNR2L3	FALSE	14.02	17.95	15.25	12.9	13.49	15.03	8.48	15.99	18.66	16.42	0.013	0.953724
ENSG00000256223	ZNF10	FALSE	3.85	1.61	2.43	3.54	2.33	1	3.64	2.22	1.72	1.21	-0.591	0.180689
ENSG00000256226	RP11-582E3.2	TRUE	0	0	0.35	0	0	0	0	0	0	0
ENSG00000256229	ZNF486	FALSE	3.02	3.02	9.36	1.77	4.15	3.01	2.02	2.89	3.93	0.97	-0.471	0.300217
ENSG00000256232	RP11-771K4.1	TRUE	0	0	0	0	0	0	0	0	0	0
ENSG00000256234	RP11-283G6.4	TRUE	0	0	0	0	0	0	0.61	0	0	0
ENSG00000256235	SMIM3	FALSE	68.75	76.82	74.51	77.63	77.3	27.05	21	16.21	21.85	16.18	-1.984	2.98989e-80
ENSG00000256237	RP11-434C1.2	TRUE	0	0	0	0	0	0	0	0	0	0
ENSG00000256248	RP11-123O10.4	TRUE	0	0	0	0	0	0	0	0	0	0
ENSG00000256249	RP11-324E6.6	TRUE	0	0	0	0	0	0	0	0	0	0
ENSG00000256250	RP11-989F5.1	TRUE	0	0	0	0	0	0	0	0	0	0
ENSG00000256256	RP11-443N24.4	TRUE	0	0	0	0	0	0	0	0	0	0
ENSG00000256258	RP11-495K9.9	TRUE	0	0	0	0	0	0	0	0	0	0
ENSG00000256259	RP11-366L20.4	TRUE	0	0	0	0	0	0	0	0	0	0
ENSG00000256262	USP30-AS1	TRUE	0	1.41	1.04	0.76	0	0	0	0	0.74	0.48
ENSG00000256268	RP11-221N13.3	FALSE	0.27	0.4	0	1.52	1.3	2.67	3.43	1.55	3.93	2.17	1.917	0.000175481
ENSG00000256269	HMBS	FALSE	10.17	10.89	20.1	10.87	12.97	22.71	24.03	23.54	29.71	29.47	1.066	8.05946e-12
ENSG00000256271	CACNA1C-AS2	TRUE	0	0	0	0.25	0	0	0	0	0.25	0
ENSG00000256273	RP11-71J4.2	TRUE	0	0	0	0	0	0	0	0	0	0
ENSG00000256276	RP5-916L7.2	TRUE	0	0	0	0	0	0	0	0	0	0
ENSG00000256278	RP11-182J1.5	TRUE	0	0	0	0	0	0	0	0	0	0
ENSG00000256281	RP11-136I14.2	TRUE	0	0	0	0	0	0	0	0	0	0
ENSG00000256286	RP11-983C2.3	TRUE	0	0	0	0	0	0	0	0	0	0
ENSG00000256287	RP11-664H17.1	TRUE	0	0	0	0	0	0	0	0	0	0
ENSG00000256288	RP11-277P12.10	TRUE	0	0	0	0	0	0	0	0	0	0.97
ENSG00000256292	RP11-955H22.1	TRUE	0	0	0	0	0	0	0	0	0	0
ENSG00000256294	ZNF225	FALSE	8.25	4.23	6.58	4.05	2.33	3.67	3.84	2.66	4.17	4.83	-0.378	0.280109
ENSG00000256298	RP11-474D1.1	TRUE	0	0	0	0	0	0	0	0	0	0
ENSG00000256299	RP11-989F5.3	TRUE	0	0	0	0	0	0	0	0	0	0
ENSG00000256311	RP11-64B16.5	TRUE	0	0	0	0	0	0	0	0	0	0
ENSG00000256312	RP13-977J11.8	TRUE	0	0	0	0	0	0	0	0	0	0
ENSG00000256314	RP11-338E21.3	TRUE	0	0	0	0	0	0	0	0	0	0
ENSG00000256321	RP11-153K16.1	TRUE	0	0	0	0	0	0	0	0	0	0
ENSG00000256325	RP11-611O2.1	TRUE	0	0.4	0.69	0	0.52	0	0	0	0	0
ENSG00000256339	RP11-233G1.4	TRUE	0	0	0	0	0	0	0	0	0	0
ENSG00000256341	RP11-21A7A.3	TRUE	0.27	0	0.69	0.25	0	0.67	0.2	0.22	0	0
ENSG00000256342	RP3-446N13.1	TRUE	0	0	0	0	0	0	0	0	0	0
ENSG00000256343	RP11-662M24.1	TRUE	0	0	0	0	0	0	0	0	0	0
ENSG00000256349	CTD-3074O7.11	TRUE	0	0	0	0	0	0	0	0	0	0
ENSG00000256357	RP11-349I1.2	TRUE	0	0	0	0	0	0	0	0	0	0
ENSG00000256362	RP11-955H22.3	TRUE	0	0	0	0	0	0	0	0	0	0
ENSG00000256364	RP11-173P15.3	TRUE	0	0	0	0	0	0.33	0	0	0.25	0
ENSG00000256374	PPIAL4D	TRUE	0	0	0	0	0	0	0	0	0	0
ENSG00000256377	RP11-1060J15.4	TRUE	0.27	0	0.69	0.51	0.26	1	0	0.22	0.25	0.72
ENSG00000256379	TRAV8-5	TRUE	0	0	0	0	0	0	0	0	0	0
ENSG00000256389	RP11-606D9.1	TRUE	0	0	0	0	0	0	0	0	0	0
ENSG00000256394	ASIC5	TRUE	0	0	0	0	0	0	0	0	0	0
ENSG00000256403	RP11-7N14.1	TRUE	0	0	0	0	0	0	0	0	0	0
ENSG00000256407	RP11-446E24.4	TRUE	0	0	0	0	0	0	0	0	0	0
ENSG00000256417	RP11-1038A11.3	TRUE	0	0	0	0	0	0.67	0.2	0.67	0.25	0.24
ENSG00000256422	RP11-886D15.1	TRUE	0	0	0	0	0	0	0	0	0	0
ENSG00000256424	RP11-495K9.7	TRUE	0	0	0	0	0	0	0	0	0	0
ENSG00000256427	RP11-118B22.4	TRUE	0	0	0	0	0	0	0	0	0	0
ENSG00000256433	RP1-102E24.8	TRUE	0	0	0	0	0	0	0	0	0.25	0
ENSG00000256436	TAS2R31	TRUE	0	0.2	0	0	0	0	0	0	0	0
ENSG00000256440	RP11-443N24.3	TRUE	0	0	0	0	0	0	0	0	0	0
ENSG00000256442	RP11-705C15.4	TRUE	0	0	0	0	0	0	0.2	0	0	0
ENSG00000256443	RP11-794G24.1	TRUE	0	0	0	0	0	0	0	0	0	0
ENSG00000256448	RP11-809N8.4	TRUE	0	0	0	0	0	0	0	0	0	0
ENSG00000256452	RP11-667M19.10	TRUE	0	0	0	0	0	0	0	0	0	0
ENSG00000256453	DND1	TRUE	0.55	0	0	0	0.26	0	0	0	0	0
ENSG00000256458	RP11-363J17.1	TRUE	0	0	0	0	0	0	0	0	0	0
ENSG00000256462	RP11-116G8.5	TRUE	0	0	0	0	0	0	0	0	0	0
ENSG00000256463	SALL3	FALSE	2.47	1.21	2.43	2.28	3.37	0	0.4	0	0.25	0.24	-3.436	1.25141e-08
ENSG00000256469	RP11-856F16.2	TRUE	0	0	0	0	0	0	0	0	0	0
ENSG00000256473	RP11-437F6.1	TRUE	0	0	0	0	0	0	0	0	0	0
ENSG00000256474	TRAV11	TRUE	0	0	0	0	0	0	0	0	0	0
ENSG00000256481	RP11-21A7A.4	TRUE	0	0	0	0	0	0	0	0	0	0
ENSG00000256482	RP11-625L16.3	TRUE	0	0	0	0	0	0	0	0	0	0
ENSG00000256484	RP13-507P19.1	TRUE	0	0	0	0	0	0	0	0	0	0
ENSG00000256494	RP5-944M2.1	TRUE	0	0	0	0	0	0	0	0	0	0
ENSG00000256499	CTC-465D4.1	TRUE	0	0	0	0	0	0	0	0	0	0
ENSG00000256500	RP11-73M18.2	TRUE	0	0	0	0	0	0	0	0	0	0
ENSG00000256504	RP11-1060J15.7	TRUE	0	0	0	0	0	0	0	0	0	0
ENSG00000256508	MRGPRF-AS1	TRUE	0	0	0.35	0	0	0	0	0	0	0
ENSG00000256512	RP11-860B13.3	TRUE	0	0	0	0	0	0	0	0	0	0
ENSG00000256513	RP11-977P2.1	TRUE	0	0	0	0	0	0	0	0	0	0
ENSG00000256514	AP003419.11	TRUE	0	0	0	0	0	0	0	0	0	0
ENSG00000256525	POLG2	FALSE	2.75	2.82	1.73	7.33	0.52	5.34	2.02	4.66	1.96	2.66	0.33	0.542316
ENSG00000256537	SMIM10L1	FALSE	52.52	54.24	45.75	50.83	51.36	54.43	51.7	45.74	54.01	51.2	-0.056	0.596529
ENSG00000256538	RP11-847H18.3	TRUE	0	0	0	0	0	0	0	0	0	0
ENSG00000256540	RP11-598F7.6	TRUE	0	0	0	0	0	0	0	0	0	0
ENSG00000256542	RP13-895J2.3	TRUE	0	0	0	0	0	0	0	0	0	0
ENSG00000256551	RP13-653N12.1	TRUE	0	0	0	0	0	0	0	0	0	0
ENSG00000256553	TRAV1-2	TRUE	0	0	0	0	0	0	0	0	0	0
ENSG00000256560	LINC01486	TRUE	0	0	0	0	0	0	0	0	0	0
ENSG00000256564	RP11-424M22.3	TRUE	0	0	0	0	0	0	0	0	0	0
ENSG00000256566	RP4-734P14.4	TRUE	0	0	0	0	0	0	0	0	0	0
ENSG00000256568	RP11-800A3.3	TRUE	0	0	0	0	0	0	0	0	0	0
ENSG00000256569	RP11-173P15.5	TRUE	0	0	0	0	0	0	0	0	0	0
ENSG00000256574	OR13A1	TRUE	0	0	0	0	0	0	0	0	0	0
ENSG00000256576	RP13-977J11.2	FALSE	0.82	0	1.04	0.76	1.3	0.67	1.82	1.33	0.25	1.21	0.43	0.542876
ENSG00000256577	RP11-283I3.2	TRUE	0	0.2	0	0	0	0	0	0	0	0
ENSG00000256582	RP11-75L1.1	TRUE	0	0	0	0	0	0	0	0	0	0
ENSG00000256590	TRDV3	TRUE	0	0	0	0	0	0	0	0	0	0
ENSG00000256591	RP11-286N22.8	TRUE	0	0.2	0.35	0.51	0.26	0.33	0	1.55	0.98	0
ENSG00000256596	RP11-522N14.2	TRUE	0	0	0	0	0	0	0	0	0	0
ENSG00000256597	FLJ37505	TRUE	0	0	0	0	0	1.67	0.4	1.33	0.98	1.69
ENSG00000256603	RP11-667M19.2	TRUE	0	0.4	0.69	0.76	0	0	2.22	0.67	0.25	0.48
ENSG00000256609	RP11-64B16.4	TRUE	0	0	0	0	0	0	0	0	0	0
ENSG00000256615	RP11-59N23.3	TRUE	0	0	0	0	0	0	0	0	0	0
ENSG00000256618	MTRNR2L1	FALSE	79.2	86.7	60.65	86.23	58.1	93.84	74.93	92.81	95.26	85.02	0.14	0.258952
ENSG00000256628	ZBTB11-AS1	FALSE	1.65	1.01	1.04	0.25	1.56	2.67	2.42	2.22	2.21	4.35	1.193	0.00551657
ENSG00000256632	RP13-672B3.2	TRUE	0	0	0	0	0	0	0	0	0.25	0
ENSG00000256633	RP11-169D4.2	TRUE	0	0	0	0	0	0	0	0	0	0
ENSG00000256637	RP11-76I14.1	FALSE	6.05	3.23	3.81	6.83	4.15	0	0	0	0	0	-7.3	6.12202e-22
ENSG00000256642	LINC00273	TRUE	0	0	0	0	0	0	0	0	0	0
ENSG00000256643	RP11-349K16.1	TRUE	0	0	0	0	0	0	0	0	0	0
ENSG00000256646	RP11-111K18.1	TRUE	0	0	0	0	0	0	0	0	0	0
ENSG00000256654	RP11-429A20.4	TRUE	0	0	0	0	0	0	1.01	0.67	1.47	0.48
ENSG00000256658	RP11-180M15.4	TRUE	0.27	0	0	0	0.26	0.33	0	0	0	0.48
ENSG00000256659	RP13-653N12.2	TRUE	0	0	0	0	0	0	0	0	0	0
ENSG00000256660	CLEC12B	TRUE	0	0	0	0	0	0	0	0	0	0
ENSG00000256661	A2ML1-AS1	TRUE	0	0	0	0	0	0	0	0	0	0
ENSG00000256670	RP11-338E21.1	TRUE	0	0	0	0	0	0	0	0	0	0
ENSG00000256671	LIMS3L	TRUE	0	0	0	0	0	0	0	0	0	0
ENSG00000256672	RP11-218M22.2	TRUE	0	0	0	0	0	0	0	0	0	0
ENSG00000256683	ZNF350	FALSE	6.05	4.44	7.28	6.07	3.63	6.34	5.86	5.33	2.46	4.35	-0.171	0.587999
ENSG00000256684	RP11-49K4.2	TRUE	0	0	0	0	0	0	0	0	0	0
ENSG00000256686	RP11-443N24.2	TRUE	0	0	0	0	0	0	0	0	0	0
ENSG00000256690	RP11-727F15.9	TRUE	0	0	0.35	0	0	0	0	0.22	0	0
ENSG00000256691	RP11-476M19.3	TRUE	0	0	0	0	0	0	0	0	0	0
ENSG00000256694	RP11-598F7.5	TRUE	0	0	0	0	0	0	0	0	0	0
ENSG00000256695	RP1-166H1.2	TRUE	0	0	0	0	0	0	0	0	0	0
ENSG00000256699	RP11-669N7.3	TRUE	0	0	0	0	0	0	0	0	0	0
ENSG00000256705	CTD-2017C7.1	TRUE	0	0	0	0	0	0	0	0	0	0
ENSG00000256706	RP5-1096D14.3	TRUE	0	0	0	0	0	0	0	0	0	0
ENSG00000256713	PGA5	TRUE	0	0	0	0	0	0	0	0	0	0
ENSG00000256714	RP11-73M14.1	TRUE	0	0	0	0	0	0	0	0	0	0
ENSG00000256717	AP000797.3	TRUE	0	0	0	0	0	0	0	0	0	0
ENSG00000256725	RP11-662M24.2	TRUE	0	0	0	0	0	0	0	0	0	0
ENSG00000256732	RP11-407A16.3	TRUE	0	0	0	0	0	0	0	0	0	0
ENSG00000256733	RP11-881M11.8	TRUE	0	0	0	0	0	0	0	0	0	0
ENSG00000256739	RP11-45F15.1	TRUE	0	0	0	0	0	0	0	0	0	0
ENSG00000256742	RP13-941N14.1	TRUE	0	0	0	0	0	0	0	0.22	0	0
ENSG00000256746	RP11-17G12.3	TRUE	0	0	0	0	0	0	0	0	0	0
ENSG00000256747	RP11-860B13.1	TRUE	0	0	0	0	0	0	0	0	0	0
ENSG00000256750	RP11-3L23.2	TRUE	0	0	0	0	0	0	0	0	0	0
ENSG00000256751	PLBD1-AS1	TRUE	0	0	0	0	0	0	0	0	0	0
ENSG00000256757	RP11-159N11.3	TRUE	0	0	0	0	0	0	0	0	0	0
ENSG00000256762	STH	TRUE	0	0	0	0	0	0	0	0	0	0
ENSG00000256763	RP1-116K23.1	TRUE	0	0	0	0	0	0	0	0	0	0
ENSG00000256769	CACNA1C-AS3	TRUE	0	0	0	0	0	0	0	0	0	0
ENSG00000256771	ZNF253	FALSE	5.77	8.47	5.2	7.59	6.74	5.68	3.03	5.33	4.66	3.38	-0.723	0.00369277
ENSG00000256783	RP11-503G7.1	TRUE	0	0	0	0	0	0	0	0	0	0
ENSG00000256789	RP11-697H9.2	TRUE	0	0	0	0	0	0	0	0	0	0
ENSG00000256790	RP11-429A20.3	TRUE	0	0	0	0	0	0	0	0	0	0
ENSG00000256797	KLRF2	TRUE	0	0	0	0	0	0	0	0	0	0
ENSG00000256802	RP11-680F8.1	FALSE	4.95	5.44	6.58	2.02	5.19	8.35	3.43	5.99	5.16	5.07	0.037	0.916973
ENSG00000256803	RP11-133L14.5	TRUE	0	0	0	0	0	0	0	0	0	0
ENSG00000256806	C17orf100	FALSE	3.3	2.82	1.04	1.77	2.59	2	0.81	3.11	1.23	3.14	-0.251	0.619265
ENSG00000256810	RP11-76C10.2	TRUE	0	0	0	0	0	0	0	0	0	0
ENSG00000256811	RP11-7M8.2	TRUE	0	0	0	0	0	0	0	0	0	0
ENSG00000256812	CAPNS2	TRUE	0	0.4	0.69	0.51	0	0	0	0.22	0.25	0
ENSG00000256813	RP11-804A23.4	TRUE	0	0	0	0	0	0.67	0.2	0.67	0.49	2.17
ENSG00000256814	RP11-158L12.5	TRUE	0	0	0	0	0	0	0	0	0	0
ENSG00000256824	RP11-21A7A.2	TRUE	0	0	0	0	0	0	0	0	0	0
ENSG00000256825	CTD-2140B24.4	TRUE	0	0	0	0	0	0	0	0	0	0
ENSG00000256861	RP11-512M8.5	TRUE	0	0	0	0	0	0	0	0	0	0
ENSG00000256862	RP11-664D1.1	TRUE	0	0	0	0	0	0	0	0	0	0
ENSG00000256870	SLC5A8	TRUE	0	0	0	0	0	0	0	0	0.25	0
ENSG00000256875	RP11-503G7.2	TRUE	0	0	0	0	0	0	0	0	0	0
ENSG00000256879	RP11-284H19.1	TRUE	0	0	0	0	0	0	0	0	0	0
ENSG00000256884	RP11-64B16.3	TRUE	0	0	0	0	0	0	0	0	0.25	0
ENSG00000256888	RP13-81N3.2	TRUE	0	0	0	0	0	0	0	0	0	0
ENSG00000256892	MTRNR2L7	TRUE	0.82	0	0	0	0.52	0.33	0.2	0	0	0.72
ENSG00000256894	RP11-283G6.3	TRUE	0	0	0	0	0	0	0	0	0	0
ENSG00000256897	RP11-17G12.2	TRUE	0	0	0	0	0	0	0	0	0	0
ENSG00000256904	A2ML1-AS2	TRUE	0	0	0	0	0	0	0	0	0	0
ENSG00000256906	RP11-474D1.2	TRUE	0	0	0	0	0	0	0	0	0	0
ENSG00000256915	RP11-221N13.4	TRUE	0	0	0	0	0	0	0	0	0	0
ENSG00000256916	RP11-817J15.2	TRUE	0	0	0	0	0	0	0	0	0	0
ENSG00000256922	RP11-749H20.1	TRUE	0	0	0	0	0	0	0	0	0	0
ENSG00000256923	RP11-449P1.1	TRUE	0	0	0	0	0	0	0	0	0	0
ENSG00000256925	ADGRA1-AS1	TRUE	0	0	0	0	0.78	0	0	0	0	0
ENSG00000256927	RP5-944M2.2	TRUE	0	0	0	0	0	0	0	0	0	0
ENSG00000256928	RP11-809N8.2	TRUE	0	0	0	0	0	0	0	0	0	0
ENSG00000256940	RP11-783K16.5	FALSE	17.87	15.12	13.17	22.25	22.83	9.02	9.69	8.88	10.07	7.49	-1.083	1.8451e-09
ENSG00000256943	RP13-895J2.2	TRUE	0	0	0	0	0	0	0	0	0	0
ENSG00000256944	RP11-881M11.1	TRUE	0	0	0	0	0	0	0	0	0	0
ENSG00000256947	RP11-64D24.2	TRUE	0	0	0	0	0	0	0	0	0	0
ENSG00000256948	RP11-598F7.3	TRUE	0	0	0	0	0	0	0	0	0	0
ENSG00000256950	RP11-87C12.2	TRUE	0	0	0	0	0	0	0	0	0	0
ENSG00000256953	RP11-6B19.2	TRUE	0	0	0	0	0	0	0	0	0	0
ENSG00000256955	RP11-417L19.2	TRUE	0	0	0.35	0	0	0	0.2	0	0	0
ENSG00000256966	RP11-613M10.8	TRUE	0	0	0	0	0	0	0	0	0	0
ENSG00000256967	RP11-273B20.1	TRUE	0	0	0.35	0	0	0	0	0	0	0
ENSG00000256969	RP11-320N7.2	TRUE	0	0	0.35	0.25	0	0	0	0	0	0
ENSG00000256971	LINC00508	TRUE	0	0	0	0	0	0	0	0	0	0
ENSG00000256972	AP000462.3	TRUE	0	0	0	0	0	0	0	0	0	0
ENSG00000256973	RP11-359J14.2	TRUE	0	0	0	0	0	0	0	0.22	0	0
ENSG00000256977	LIMS3	TRUE	0	0	0	0	0	0	0	0	0	0
ENSG00000256980	KHDC1L	TRUE	0	0.4	0	1.52	0	0	0.61	0	0	0
ENSG00000256982	CTD-2555A7.2	TRUE	0	0.4	0.69	0.51	0.52	0	0	0	0	0
ENSG00000256984	RP11-551L14.6	TRUE	0	0	0	0	0	0	0	0	0	0
ENSG00000256988	RP11-234B24.4	TRUE	0	0	0	0	0	0	0	0	0	0
ENSG00000256994	RP11-871F6.3	TRUE	0	0	0	0	0	0	0	0	0	0
ENSG00000256995	RP11-114G22.1	TRUE	0	0	0	0	0	0	0	0	0	0
ENSG00000257000	RP13-820C6.2	TRUE	0	0	0	0	0	0	0	0	0	0
ENSG00000257002	AP000438.2	TRUE	0	0	0	0	0	0.33	0	0	0	0
ENSG00000257004	RP11-180M15.3	TRUE	0	0	0	0	0	0	0	0	0	0
ENSG00000257008	GPR142	TRUE	0	0	0	0	0	0	0	0	0	0
ENSG00000257017	HP	TRUE	0	0.2	0	0	0	0	0	0	0	0
ENSG00000257022	RP11-729I10.2	TRUE	0	0	0	0	0	0	0	0	0	0
ENSG00000257023	RP11-268P4.4	TRUE	0.55	0.6	0	0	0	0	0	0	0	0
ENSG00000257038	RP11-800A3.7	TRUE	0.27	0.2	0	0	0	0	0.4	0	0	0
ENSG00000257042	RP11-993B23.3	TRUE	0	0	1.04	0.25	0.78	0	0.4	0	0	1.21
ENSG00000257045	RP11-486F17.1	TRUE	0	0	0	0	0	0	0	0	0	0
ENSG00000257046	RP11-545J16.1	TRUE	0	0	0	0	0	0	0	0	0	0
ENSG00000257048	RP11-476M19.2	TRUE	0	0	0	0	0	0	0	0	0	0
ENSG00000257052	RP11-881M11.2	TRUE	0	0	0	0	0	0	0	0	0	0
ENSG00000257056	RP11-966I7.2	TRUE	1.1	0.4	0	0	0	0	0	0.22	0	0
ENSG00000257057	C11orf97	TRUE	0	0	0	0	0	0	0	0	0	0
ENSG00000257058	RP11-864I4.4	TRUE	0	0.81	0	0	0	0.67	0	0	0.98	0
ENSG00000257060	RP11-266O8.1	TRUE	0.27	0	0	0	0	0	0	0	0	0
ENSG00000257061	RP4-809F18.2	TRUE	0	0	0	0	0	0	0	0	0	0
ENSG00000257062	RP11-125O5.2	TRUE	0	0	0	0	0	0	0	0	0	0
ENSG00000257065	RP3-468K18.5	TRUE	0	0	0	0	0	0	0	0	0	0
ENSG00000257067	AP000797.4	TRUE	0	0	0	0	0	0	0	0	0	0
ENSG00000257083	RP11-123O10.3	TRUE	0	0	0	0	0	0	0	0	0	0
ENSG00000257084	U47924.27	TRUE	0	0	0	0	0	0	0	0	0	0
ENSG00000257086	RP11-783K16.13	TRUE	0	0.4	0	0	0.52	0	0	0	0.25	0
ENSG00000257093	KIAA1147	FALSE	11.82	10.48	11.78	15.93	9.86	4.01	1.01	5.55	3.44	2.9	-1.853	9.04068e-13
ENSG00000257095	RP11-364C11.2	TRUE	0	0	0	0	0	0	0	0	0	0
ENSG00000257096	AE000658.22	TRUE	0	0	0	0	0	0	0	0	0	0
ENSG00000257097	CLIP1-AS1	TRUE	0	0	0	0	0	0	0	0	0	0
ENSG00000257103	LSM14A	FALSE	77.82	70.37	84.22	77.12	70.29	77.81	59.98	61.06	53.52	57.97	-0.388	1.87663e-05
ENSG00000257105	RP11-259O18.4	TRUE	0	0	0	0	0	0	0	0	0	0
ENSG00000257108	NHLRC4	FALSE	0.55	0	0.35	1.01	0	2.34	1.21	1.55	1.47	0.72	2.084	0.00166879
ENSG00000257114	RP11-25I15.3	TRUE	0	0	0	0	0	0	0	0	0	0
ENSG00000257115	OR11H12	TRUE	0	0	0	0	0	0	0	0	0	0
ENSG00000257120	CTD-2503I6.1	TRUE	0	0	0	0	0	0	0	0	0	0
ENSG00000257124	RP11-384P14.1	TRUE	0	0	0	0	0	0	0	0	0	0
ENSG00000257126	FOXG1-AS1	TRUE	0	0	0.35	0	0	0	0	0	0	0
ENSG00000257127	CLLU1	TRUE	0	0	0	0	0	0	0	0	0	0
ENSG00000257135	RP11-320M2.1	TRUE	0	0.4	0	0	1.56	0	0.4	0.22	1.72	0
ENSG00000257137	C12orf80	TRUE	0	0	0	0	0	0	0	0	0	0
ENSG00000257138	TAS2R38	TRUE	0	0	0	0	0	0	0	0	0	0
ENSG00000257139	RP11-320P7.2	TRUE	0	0	0	0	0	0	0	0	0	0
ENSG00000257141	RP11-554D14.7	TRUE	0	0	0	0	0	0	0	0	0	0
ENSG00000257151	PWAR6	FALSE	27.77	24.4	28.07	40.71	19.45	20.04	19.79	21.09	17.92	27.05	-0.413	0.0162423
ENSG00000257155	CTD-2213F21.3	TRUE	0	0	0	0	0	0	0	0	0	0
ENSG00000257156	RP11-13A1.3	TRUE	0	0	0	0	0	0	0	0	0	0
ENSG00000257164	RP11-25I15.2	TRUE	0	0	0	0	0	0	0	0	0	0
ENSG00000257165	RP11-171L9.1	TRUE	0	0	0	0	0	0	0	0	0	0
ENSG00000257167	TMPO-AS1	FALSE	0.55	0.81	0.69	1.01	1.04	0	2.83	1.33	1.23	0.48	0.293	0.677891
ENSG00000257176	RP11-996F15.2	TRUE	0.55	0.2	0	0	0	0	0.61	0	0	0
ENSG00000257181	RP11-611O2.5	TRUE	0	0	0	0	0	0	0	0	0	0
ENSG00000257183	RP11-274M17.3	TRUE	0	0	0	0	0	0	0	0	0	0
ENSG00000257184	HOXA10-HOXA9	TRUE	0	0	0	0	0	0	0	0	0	0
ENSG00000257185	RP11-626P14.2	TRUE	0	0	0	0	0	0	0	0	0	0
ENSG00000257191	RP11-390N6.1	TRUE	0	0	0	0	0	0	0	0	0	0
ENSG00000257193	RP11-818F20.4	TRUE	0	0	0	0	0	0	0	0	0	0
ENSG00000257194	RP11-567C2.1	TRUE	0	0	0	0	0	0	0	0	0	0
ENSG00000257202	RP11-512N21.3	TRUE	0	0	0	0	0	0	0	0	0	0
ENSG00000257207	AC108938.5	TRUE	0	0	0	0	0	0	0	0	0	0
ENSG00000257218	GATC	FALSE	43.45	41.13	43.32	47.03	50.58	44.75	44.23	48.85	59.41	41.3	-0.013	0.922798
ENSG00000257219	RP11-54A9.1	TRUE	0.82	0	0	0	0	0	0.61	0	0	0.72
ENSG00000257221	RP11-689B22.2	TRUE	0	0	0	0	0	0	0	0	0	0
ENSG00000257222	RP11-554E23.4	TRUE	0	0	0	0	0	0	0	0	0	0
ENSG00000257225	RP11-328C8.4	TRUE	0	0.2	0	0	0	0	0	0	0	0.48
ENSG00000257226	CTD-2252P21.1	TRUE	0	0	0	0	0	0	0	0	0	0
ENSG00000257228	RP11-413B19.2	TRUE	0	0	0	0	0	0	0	0	0	0
ENSG00000257230	RP11-272B17.2	TRUE	0	0	0	0	0	0	0	0	0	0
ENSG00000257235	RP11-848D3.5	TRUE	0	0	0	0	0	0	0	0	0	0
ENSG00000257239	RP11-630C16.2	TRUE	0	0	0	0	0	0	0	0	0	0
ENSG00000257241	RP11-611E13.3	TRUE	0	0	0	0	0	0	0	0	0	0
ENSG00000257252	RP11-486A14.2	TRUE	0.55	0	0	0.25	0	0	0	0	0	0
ENSG00000257253	RP11-70F11.7	TRUE	0	0	0	0	0	0	0	0	0	0
ENSG00000257256	RP3-405J10.4	TRUE	0	0	0	0	0	0	0	0	0	0
ENSG00000257258	RP11-946L16.1	TRUE	0	0	0	0	0	0	0	0	0	0
ENSG00000257259	RP11-767I20.1	TRUE	0	0	0	0	0	0	0	0	0	0
ENSG00000257261	RP11-96H19.1	TRUE	0.27	0	0	0	0	0.33	0	0	0	0
ENSG00000257262	RP11-776A13.1	TRUE	0	0	0	0	0	0	0	0	0	0
ENSG00000257264	MIR3179-1	TRUE	0	0	0	0	0	0	0	0	0	0.24
ENSG00000257265	CTD-2021H9.1	TRUE	0	0	0	0	0	0	0	0	0	0
ENSG00000257268	RP1-74B13.2	TRUE	0	0	0	0	0	0	0	0	0	0
ENSG00000257270	RP11-521B24.5	TRUE	0	0	0	0	0	0	0	0	0	0
ENSG00000257271	KIRREL3-AS1	TRUE	0	0	0	0	0	0	0	0	0	0
ENSG00000257272	RP11-317N8.3	TRUE	0.27	0	0	0	0	0	0	0.22	0	0
ENSG00000257275	RP11-164H13.1	TRUE	0	0	0	0	0	0	0	0	0	0
ENSG00000257277	RP11-434H14.1	TRUE	0	0	0	0	0	0	0	0	0	0
ENSG00000257279	RP11-231I16.1	TRUE	0	0	0	0	0	0	0	0	0	0
ENSG00000257283	RP11-1060G2.1	TRUE	0	0	0	0	0	0	0	0	0	0
ENSG00000257284	RP11-190J23.1	TRUE	0	0	0	0	0	0	0	0	0	0
ENSG00000257285	RP11-298I3.1	TRUE	0.82	0	0	0	0	0	0	0	0	0
ENSG00000257286	RP11-545P7.4	TRUE	0	0	0	0	0	0	0	0	0	0
ENSG00000257294	RP11-316A16.1	TRUE	0	0	0	0	0	0	0	0	0	0
ENSG00000257303	RP11-977G19.11	FALSE	2.2	2.42	2.77	1.77	2.59	1	3.23	2	1.72	0.48	-0.56	0.209868
ENSG00000257310	RP11-496I2.2	TRUE	0	0	0	0	0	0	0	0	0	0
ENSG00000257315	ZBED6	FALSE	44	42.14	45.4	37.68	38.65	57.44	63.82	60.17	44.93	60.62	0.445	1.7274e-05
ENSG00000257319	RP11-478B9.1	TRUE	0	0	0	0	0	0	0	0	0	0
ENSG00000257322	RP11-511B23.2	TRUE	0	0	0	0	0	0	0	0	0	0
ENSG00000257325	RP11-263E1.1	TRUE	0	0	0	0	0	0	0	0	0	0
ENSG00000257327	RP11-650K20.3	TRUE	0	0	0	0	0	0.33	0	0	0	0
ENSG00000257329	RP11-290L1.5	TRUE	0	0	0	0	0	0	0	0	0	0
ENSG00000257335	MGAM	TRUE	0	0	0	0	0	0	0	0	0	0.97
ENSG00000257337	RP11-983P16.4	FALSE	9.9	9.48	7.62	5.06	4.41	9.68	11.92	11.32	8.84	14.97	0.556	0.0245233
ENSG00000257341	AL928654.7	TRUE	0	0	0	0	0	0	0	0	0	0
ENSG00000257342	RP11-571M6.7	TRUE	0	0	0	0	0	0	0	0	0	0
ENSG00000257345	RP11-511B23.1	TRUE	0	0	0	0	0	0	0	0	0.25	0
ENSG00000257346	RP11-386G11.8	TRUE	0	0	0	0	0	0	0	0	0	0
ENSG00000257354	RP11-631N16.2	FALSE	5.5	4.44	3.47	4.8	8.3	2.67	2.83	3.77	3.19	6.52	-0.588	0.0706693
ENSG00000257355	CTD-2006C1.10	TRUE	0	0	0	0	0	0	0	0	0	0
ENSG00000257359	RP11-780K2.1	TRUE	0	0	0	0	0	0	0	0	0	0
ENSG00000257365	FNTB	FALSE	17.6	16.33	22.53	20.48	19.97	17.36	15.55	15.1	14.98	14.73	-0.365	0.00728248
ENSG00000257366	MIR3180-2	TRUE	0	0	0	0	0	0	0	0	0	0
ENSG00000257373	RP11-547C5.2	TRUE	0	0	0	0	0	0	0	0	0	0
ENSG00000257378	RP11-469H8.8	TRUE	0	0	0	0	0	0	0	0	0	0
ENSG00000257386	RP11-56G10.2	TRUE	0	0	0	0	0	0	0	0	0	0
ENSG00000257390	RP11-762I7.5	TRUE	0.27	0	0	0	0	0	0	0	0	0.48
ENSG00000257391	MIR3180-4	TRUE	0	0	0	0	0	0	0	0	0	0
ENSG00000257395	RP11-597A11.2	TRUE	0	0	0	0	0	0	0	0	0	0
ENSG00000257398	RP11-554D14.6	TRUE	0	0	0	0	0	0	0	0	0	0
ENSG00000257400	RP11-778J16.3	TRUE	0	0	0	0	0	0	0	0	0	0
ENSG00000257407	RP11-1028N23.4	TRUE	0	0	0	0	0	0	0	0	0	0
ENSG00000257410	RP11-2H8.2	TRUE	0	0	0	0	0	0	0	0	0	0
ENSG00000257411	RP11-603J24.9	TRUE	0	0.4	0	0	0	0	0	0	0	0
ENSG00000257429	RP11-272K23.3	TRUE	0	0	0	0	0	0	0	0	0	0
ENSG00000257431	RP11-263K4.3	TRUE	0	0	0	0	0	0	0	0	0	0
ENSG00000257433	RP1-197B17.3	TRUE	0.55	0.4	1.73	0.51	0	0.67	1.01	0.44	1.23	0.24
ENSG00000257434	RP11-81K13.1	TRUE	0	0.2	0	0	0	0	0	0	0	0
ENSG00000257435	RP11-267D19.1	TRUE	0	0	0	0	0	0	0	0	0	0
ENSG00000257438	RP11-114F10.3	TRUE	0	0	0	0	0	0	0	0	0	0
ENSG00000257443	RP11-150C16.1	TRUE	0	0	0.35	0	0	0.67	0	0	0	0
ENSG00000257446	ZNF878	TRUE	0	0	0	0	0	0	0	0	0	0
ENSG00000257449	RP11-603J24.4	TRUE	0	0	0	0	0.26	0	0	0	0	0
ENSG00000257452	RP1-71H24.1	TRUE	0	0	0	0	0	0	0	0	0	0
ENSG00000257453	RP11-290L1.3	TRUE	0	0	0	0	0	0	0	0	0	0
ENSG00000257454	CTD-2021H9.2	TRUE	0	0	0	0	0	0	0	0	0	0
ENSG00000257456	RP11-310I24.1	TRUE	0	0	0	0	0	0	0	0	0	0
ENSG00000257458	RP11-473C19.1	TRUE	0	0	0	0	0	0	0	0	0	0
ENSG00000257467	RP11-121G22.3	TRUE	0	0	0	0	0	0	0	0	0	0
ENSG00000257470	RP11-397H6.1	TRUE	0	0	0	0	0	0	0	0	0	0
ENSG00000257472	RP11-159D23.2	TRUE	0	0	0	0	0	0	0	0	0	0
ENSG00000257474	RP11-359M6.1	TRUE	0	0	0	0	0	0.33	0	0	0	0
ENSG00000257476	RP11-139B1.1	TRUE	0	0	0	0	0	0	0	0	0	0
ENSG00000257477	LINC01154	TRUE	0	0	0	0	0	0	0	0	0	0
ENSG00000257488	RP5-1057I20.2	TRUE	0	0	0	0	0	0	0	0	0	0
ENSG00000257494	RP3-521E19.2	TRUE	0	0	0	0	0	0	0	0	0	0
ENSG00000257495	KRT73-AS1	TRUE	0	0	0	0	0	0	0	0	0	0
ENSG00000257496	RP11-474P2.4	TRUE	0	0	0	0	0	0	0	0	0	0
ENSG00000257497	RP11-585P4.5	TRUE	0.27	0	1.39	0.25	0	0	0	0.67	1.47	0.24
ENSG00000257500	RP11-1020M18.10	TRUE	0	0	0	0	0	0	0	0	0	0
ENSG00000257504	RP11-536C10.7	TRUE	0	0	0	0	0	0	0	0	0	0
ENSG00000257507	RP11-956E11.1	TRUE	0	0	0	0	0	0	0	0	0.49	0
ENSG00000257510	RP11-609L23.1	TRUE	0	0	0	0	0	0	0	0	0	0
ENSG00000257514	RP11-755O11.2	TRUE	0	0	0	0	0	0	0	0	0	0
ENSG00000257515	RP11-498M15.1	TRUE	0	0	0	0	0	0	0	0	0	0
ENSG00000257517	RP4-601P9.1	TRUE	0	0	0	0	0	0	0	0	0	0
ENSG00000257519	RP11-116D17.2	TRUE	0	0	0	0	0	0	0	0	0	0
ENSG00000257523	CTD-2384A14.2	TRUE	0	0	0	0	0	0	0	0	0	0
ENSG00000257526	RP11-20E24.1	TRUE	0	0	0	0	0	0	0.4	0	0	0
ENSG00000257527	MIR3179-3	TRUE	0	0	0	0	0	0	0	0	0	0
ENSG00000257529	RPL36A-HNRNPH2	TRUE	0	0	0	0	0	0	0	0	0	0
ENSG00000257530	RP11-843B15.2	TRUE	0	0	0	0	0	0	0	0	0	0
ENSG00000257534	RP11-834C11.10	TRUE	0	0	0	0	0	0	0	0	0	0
ENSG00000257541	RP11-58A17.4	TRUE	0	0	0	0	0	0	0	0	0	0
ENSG00000257543	RP11-321F8.4	TRUE	0	0	0	0	0	0	0	0	0	0
ENSG00000257545	RP11-144F15.1	TRUE	0	0	0	0	0	0	0	0	0	0
ENSG00000257548	RP11-797M17.1	TRUE	0	0	0	0	0	0	0	0	0	0
ENSG00000257550	RP11-793H13.3	TRUE	0	0	0	0	0	0	0	0	0	0
ENSG00000257551	HLX-AS1	TRUE	0	0.2	0	0	0	0	0	0	0	0
ENSG00000257553	RP11-603J24.17	TRUE	0	0	0	0	0	0	0	0	0	0
ENSG00000257556	RP11-44N21.1	FALSE	6.32	1.01	2.43	2.02	1.82	0.67	2.22	0.67	0.49	0.72	-1.363	0.0192569
ENSG00000257557	RP11-84G21.1	FALSE	2.47	1.21	0	2.78	1.3	0.33	1.01	1.11	0.98	1.21	-0.834	0.135082
ENSG00000257563	MIR3180-3	TRUE	0	0	0	0	0	0	0	0	0	0
ENSG00000257568	RP11-863H1.1	TRUE	0	0	0	0	0	0	0	0	0	0
ENSG00000257579	RP11-128P10.1	TRUE	0	0	0	0	0	0	0	0	0	0
ENSG00000257582	LINC01475	TRUE	0	0	0	0	0	0	0	0	0	0
ENSG00000257583	RP11-167N24.4	TRUE	0	0	0	0	0	0	0	0	0	0
ENSG00000257585	LINC00609	TRUE	0	0	0	0	0	0	0	0	0	0
ENSG00000257587	RP11-711C17.1	TRUE	0	0	0	0	0	0	0	0	0	0
ENSG00000257588	RP11-469H8.6	TRUE	0.82	2.82	1.04	0.25	5.97	0.33	0.81	0.67	1.23	0.48
ENSG00000257591	ZNF625	FALSE	18.7	20.57	15.25	10.87	22.31	18.7	17.37	15.54	13.75	14.25	-0.267	0.150848
ENSG00000257594	GALNT4	TRUE	0	0	0	0	0	0	0	0	0	0
ENSG00000257595	RP3-473L9.4	TRUE	0	0	0.69	0.51	0	0.33	0	0.22	0	0.24
ENSG00000257596	RP11-968A15.2	TRUE	0	0	0	0	0	0	0	0	0	0
ENSG00000257599	OVCH1-AS1	TRUE	0	0	0	0	0	0	0	0	0	0
ENSG00000257603	RP11-100F15.1	TRUE	0	0	0	0	0	0	0	0	0	0
ENSG00000257605	RP11-680A11.5	FALSE	5.5	2.42	4.85	3.29	3.63	7.35	11.51	5.55	4.66	7.97	0.807	0.00948518
ENSG00000257607	RP11-449P15.1	TRUE	0	0	0	0	0	0	0	0	0	0
ENSG00000257612	MIR4307HG	TRUE	0	0	0	0	0	0	0	0	0	0
ENSG00000257613	LINC01481	TRUE	0	0	0	0.51	0	0	0	0	0	0
ENSG00000257614	RP11-116N8.2	TRUE	0	0	0	0	0	0	0	0	0	0
ENSG00000257621	PSMA3-AS1	FALSE	42.35	44.16	36.04	41.98	38.91	43.75	34.13	50.84	45.66	39.13	0.005	0.973
ENSG00000257634	RP11-850F7.7	TRUE	0	0	0	0	0	0	0	0	0	0
ENSG00000257636	RP11-1103G16.1	TRUE	0	0	0	0	0	0	0	0	0	0
ENSG00000257640	RP11-570L15.2	TRUE	0	0	0	0	0	0	0	0	0	0
ENSG00000257642	RP11-474B16.1	TRUE	0.55	0.2	0	0	0	0	0	0	0	0
ENSG00000257647	RP11-701H24.3	TRUE	0	0	0	0	0	0	0	0	0	0
ENSG00000257653	RP11-579D7.2	TRUE	0	0	0	0	0	0	0	0	0	0
ENSG00000257654	RP11-497G19.2	TRUE	0	0	0	0	0	0	0	0	0	0
ENSG00000257657	RP11-352M15.1	TRUE	0	0	0	0	0	0	0	0	0	0
ENSG00000257660	RP11-579D7.4	TRUE	0	0.2	0	0	0	0	0	0	0	0
ENSG00000257663	RP11-1100L3.7	TRUE	0	0	0	0	0	0	0	0	0	0
ENSG00000257671	RP3-416H24.1	TRUE	0	0	0	0	0	0	0	0	0	0
ENSG00000257677	RP1-81P11.1	TRUE	0	0	0	0	0	0	0	0	0	0
ENSG00000257681	RP11-341G23.4	TRUE	1.65	0.81	0.69	1.01	0.78	0.33	0.81	0.67	0.74	1.21
ENSG00000257682	RP11-314D7.3	TRUE	0	0	0	0	0	0	0	0	0	0
ENSG00000257683	RP11-110L15.2	TRUE	0	0	0	0	0	0	0	0	0	0
ENSG00000257696	RP11-175P13.2	TRUE	0.55	0	0	0	0	0	0	0	0	0
ENSG00000257698	RP11-620J15.3	FALSE	11	9.28	10.4	10.11	10.12	9.35	11.51	10.66	10.8	10.87	0.029	0.878464
ENSG00000257700	RP11-641A6.3	TRUE	0	0	0	0	0	0	0	0	0	0
ENSG00000257702	LBX2-AS1	FALSE	1.92	0.6	2.77	2.28	0.26	1.34	1.62	1.78	4.17	2.66	0.482	0.397734
ENSG00000257703	RP11-328J6.1	TRUE	0	0	0	0	0	0	0	0	0	0
ENSG00000257704	INAFM1	FALSE	44.27	61.3	62.04	59.42	47.73	97.18	90.48	116.79	108.02	93.47	0.807	1.27661e-15
ENSG00000257711	RP11-482D24.2	TRUE	0	0	0	0	0	0	0	0	0	0
ENSG00000257715	RP11-256L6.2	TRUE	0	0	0	0	0	0	0	0	0	0
ENSG00000257718	RP11-396F22.1	TRUE	0	0	0	0	0	0	0.4	0.67	0	0
ENSG00000257725	RP11-654D12.3	TRUE	0	0	0	0	0	0	0	0	0	0
ENSG00000257726	RP11-116D17.1	TRUE	0	0	0	0	0	0	0	0	0	0
ENSG00000257727	CNPY2	FALSE	60.5	64.52	77.29	63.98	84.3	55.1	65.64	61.28	52.78	61.59	-0.262	0.0147162
ENSG00000257729	RP11-788H18.1	TRUE	0	0	0	0	0	0	0	0	0	0
ENSG00000257732	RP11-818F20.5	TRUE	1.37	0.4	0	0.76	0.78	0	0	0.44	0	0
ENSG00000257735	RP11-370I10.6	TRUE	0	0	0	0	0	0	0	0	0	0
ENSG00000257737	RP11-341G23.2	TRUE	0	0	0	0	0	0	0	0	0	0
ENSG00000257740	RP11-977G19.12	TRUE	0	0	0	0	0	0	0	0	0	0
ENSG00000257741	LINC01490	TRUE	0	0	0	0	0	0	0	0	0	0
ENSG00000257743	MGAM2	TRUE	0	0	0	0	0	0	0	0	0.25	0
ENSG00000257746	RP11-202G11.2	TRUE	0	0	0	0	0	0	0	0	0	0
ENSG00000257747	RP11-362A1.1	TRUE	0	0	0	0	0	0	0	0	0	0
ENSG00000257748	RP11-966I7.3	TRUE	0	0	0	0	0	0	0	0	0	0
ENSG00000257750	RP11-295G12.1	TRUE	0	0	0	0	0	0	0	0	0	0
ENSG00000257754	RP11-650K20.2	TRUE	0	0	0	0	0	0	0	0	0	0
ENSG00000257756	RP11-776A13.3	TRUE	0	0	0	0	0	0	0	0	0	0
ENSG00000257759	RP11-486O13.4	TRUE	0	0	0	0	0	0	0	0	0	0
ENSG00000257761	RP11-186F10.2	TRUE	0	0	0	0	0	0	0	0	0	0
ENSG00000257762	RP11-626I20.3	TRUE	0	0	0	0	0	0	0	0	0	0
ENSG00000257764	RP11-1143G9.4	TRUE	0	0	0	0	0	0	0	0	0	0
ENSG00000257766	RP11-341G23.3	TRUE	0	0	0	0	0	0	0	0	0	0
ENSG00000257767	RP11-162P23.2	TRUE	0	0	0	0	0	0	0	0	0	0
ENSG00000257769	CTB-193M12.1	TRUE	0	0.2	0	0.25	0	0	0	0	0	0
ENSG00000257771	RP11-70F11.8	TRUE	0	0	0	0	0	0	0	0.44	0	0
ENSG00000257781	RP11-110L15.1	TRUE	0	0	0	0	0	0	0	0	0	0
ENSG00000257784	RP11-630C16.1	TRUE	0	0	0	0	0	0	0	0	0	0
ENSG00000257787	RP11-20L19.1	TRUE	0	0	0	0	0	0	0	0	0	0
ENSG00000257797	CTD-2382E5.2	TRUE	0	0	0	0	0	0	0	0	0	0
ENSG00000257808	RP11-1136G11.8	TRUE	0	0	0	0	0	0	0	0	0	0
ENSG00000257809	RP11-603J24.14	TRUE	0	0	0	0	0	0	0	0	0	0
ENSG00000257815	LINC01481	FALSE	3.57	1.41	0.35	0.25	1.04	5.34	2.63	2.44	1.96	1.69	1.248	0.017611
ENSG00000257817	RP4-601P9.2	TRUE	0	0	0	0	0	0	0	0	0	0
ENSG00000257824	RP11-1049A21.2	TRUE	0	0	0	0	0	0	0	0	0	0
ENSG00000257826	RP11-116N8.4	TRUE	0	0	0	0	0	0	0	0	0	0
ENSG00000257829	RP11-845M18.6	TRUE	0	0	0	0	0.52	0	0	0	0	0
ENSG00000257830	RP11-845M18.7	TRUE	0	0	0	0	0	0	0	0	0	0
ENSG00000257831	RP11-596D21.1	TRUE	0	0	0	0	0	0	0	0	0	0
ENSG00000257835	RP1-97G4.1	TRUE	0	0	0	0	0	0	0	0	0	0
ENSG00000257837	RP11-263K4.4	TRUE	0	0	0	0	0	0	0	0	0	0
ENSG00000257839	RP11-290L1.2	FALSE	1.65	0.81	0.69	0.25	0.78	3.01	1.21	1.33	0.74	1.21	0.65	0.271055
ENSG00000257842	NOVA1-AS1	TRUE	0	0	0	0	0	0	0.4	0	0	0
ENSG00000257845	RP11-626P14.1	TRUE	0	0	0	0	0	0	0	0	0	0
ENSG00000257849	RP11-547C5.1	TRUE	0	0	0	0	0	0	0	0	0	0
ENSG00000257859	CASC18	TRUE	0.27	0	0	0	0.26	0.33	0	0	0	0
ENSG00000257860	RP11-552I14.1	TRUE	0	0	0	0	0	0	0	0	0	0
ENSG00000257863	RP11-587P21.3	TRUE	0	0	0	0	0	0	0	0	0	0
ENSG00000257869	CTD-2591A6.2	TRUE	0	0	0	0	0	0.33	0	0	0	0
ENSG00000257870	RP11-616L12.1	TRUE	0	0	0	0	0	0	0	0	0	0
ENSG00000257878	RP11-256L6.3	TRUE	0	0	0	0	0	0	0	0	0	0
ENSG00000257879	RP11-90C1.1	TRUE	0	0	0	0	0	0	0	0	0	0
ENSG00000257883	RP11-497G19.1	TRUE	0	0	0	0	0	0	0	0	0	0
ENSG00000257886	RP11-61E11.1	TRUE	0	0	0	0	0	0	0	0	0	0
ENSG00000257890	RP11-114F10.2	TRUE	0	1.21	0.35	0	0	0.33	0	0	0	0
ENSG00000257891	CTD-2311B13.1	TRUE	0	0	0	0	0	0	0	0	0	0
ENSG00000257893	RP11-587P21.2	TRUE	0	0	0.35	0	0	0	0	0	0	0
ENSG00000257894	RP1-78O14.1	FALSE	4.95	3.83	4.85	2.53	4.15	0.67	0.2	0.22	0.74	0	-3.5	1.5572e-14
ENSG00000257900	RP11-454K7.1	TRUE	0	0	0	0	0	0	0	0	0	0
ENSG00000257904	RP11-269C4.2	TRUE	0	0	0	0	0	0	0	0	0	0
ENSG00000257906	RP1-90J4.1	TRUE	0	0	0	0	0	0	0	0	0	0
ENSG00000257910	RP11-461F16.3	TRUE	0	0	0	0	0	0	0	0	0	0
ENSG00000257912	RP11-248E9.5	TRUE	0	0	0	0	0	0	0	0	0	0
ENSG00000257913	RP11-386G11.5	TRUE	0.55	0	0	1.26	0	0.33	0	0	2.21	0.72
ENSG00000257918	RP11-482D24.3	TRUE	0	0	0	0	0	0	0	0	0	0
ENSG00000257920	RP11-541G9.2	TRUE	0	0	0	0	0	0	0	0	0	0
ENSG00000257921	RP11-571M6.15	TRUE	0	0	0	0	0	0	0	0	0	0
ENSG00000257923	CUX1	FALSE	244.19	258.29	287.31	267.53	266.9	129.9	138.15	140.99	122.75	131.15	-1.051	1.32452e-60
ENSG00000257924	RP11-493L12.5	TRUE	0	0	0	0	0	0	0	0	0	0
ENSG00000257925	RP11-493L12.3	TRUE	0	0	0	0.25	0.52	0	0	0	0	0
ENSG00000257932	RP11-155I9.1	TRUE	0	0	0	0	0	0	0	0	0	0
ENSG00000257935	LHX5-AS1	TRUE	0	0	0	0	0	0	0	0	0	0
ENSG00000257940	RP11-248E9.6	TRUE	0	0	0	0	0	0	0	0	0	0
ENSG00000257947	RP11-46I1.1	TRUE	0	0	0	0	0	0	0	0	0	0
ENSG00000257948	RP11-123M21.1	TRUE	0	0	0	0	0	0	0	0	0	0
ENSG00000257949	TEN1	TRUE	0	0	0	0	0	0	0	0	0	0
ENSG00000257950	P2RX5-TAX1BP3	TRUE	0	0.2	0.35	1.01	0	0	0	0	0	0
ENSG00000257953	RP11-620J15.1	TRUE	0	0	0	0	0	0	0	0	0	0
ENSG00000257955	RP1-228P16.5	TRUE	0	0	0	0	0	0	0	0	0	0
ENSG00000257958	RP11-25E2.1	TRUE	0	0	0	0	0	0	0	0	0	0
ENSG00000257959	RP11-536C10.4	TRUE	0	0	0	0	0	0	0	0	0	0
ENSG00000257962	RP11-219B4.6	TRUE	0	0	0	0	0	0	0	0	0	0
ENSG00000257964	RP11-133N21.10	TRUE	0	0	0	0	0	0	0	0	0	0
ENSG00000257985	RP1-228P16.4	TRUE	0	0	0	0	0	0	0	0	0	0
ENSG00000257986	RP11-314P15.2	TRUE	0	0	0	0	0	0	0	0	0	0
ENSG00000257987	LINC00935	TRUE	0	0	0	0	0	0	0	0	0	0
ENSG00000257989	RP1-288H2.2	TRUE	0	0	0	0	0	0	0	0	0	0
ENSG00000257995	RP11-632B21.1	TRUE	0	0	0	0	0	0	0	0	0	0
ENSG00000257997	RP11-100F15.2	TRUE	0	0	0	0	0	0	0	0	0	0
ENSG00000257999	RP11-61E11.2	TRUE	0	0	0	0	0	0	0	0	0	0
ENSG00000258001	RP11-756H6.1	TRUE	0	0	0	0	0	0.33	0	0	0	0
ENSG00000258007	RP11-350G24.1	TRUE	0	0	0	0	0	0	0	0	0	0
ENSG00000258010	RP11-210M15.1	TRUE	0	0	0	0	0	0	0	0	0	0
ENSG00000258017	RP11-386G11.10	TRUE	0	0	0	0	0.26	0.33	0	0	0	0
ENSG00000258018	RP11-148B3.1	TRUE	0	0	0	0	0	0	0	0	0	0
ENSG00000258026	RP11-543H12.1	TRUE	0	0	0	0	0	0	0	0	0	0
ENSG00000258028	RP11-148E17.1	TRUE	0	0	0	0	0	0	0	0	0	0
ENSG00000258034	RP11-493P1.2	TRUE	0	0	0	0	0	0	0	0	0	0
ENSG00000258035	RP11-74K11.2	TRUE	0	0	0	0	0	0	0	0	0	0
ENSG00000258038	CTD-2384A14.1	TRUE	0	0	0	0	0	0	0	0	0	0
ENSG00000258039	RP11-406H4.1	TRUE	0	0	0	0	0	0	0	0	0	0
ENSG00000258044	RP11-530C5.2	TRUE	0	0	0	0	0	0	0	0	0	0
ENSG00000258048	RP11-530C5.1	TRUE	0	0	0	0	0	0	0	0	0	0
ENSG00000258050	RP11-698F20.3	TRUE	0	0	0	0	0	0	0	0	0	0
ENSG00000258052	AC025263.3	TRUE	0	0	0	0	0	0	0	0	0	0
ENSG00000258053	CTD-2021H9.3	TRUE	0	0	0	0	0	0	0	0.22	0.25	0
ENSG00000258056	RP11-644F5.11	FALSE	3.02	4.44	2.77	3.79	4.41	5.68	3.03	2.89	1.72	2.9	-0.413	0.217157
ENSG00000258057	BCDIN3D-AS1	TRUE	0	0.6	1.39	0	0.26	0	0.2	0.67	0	0.72
ENSG00000258064	RP11-293I14.2	TRUE	0	0	0	0	0	0	0	0	0	0
ENSG00000258066	RP11-781A6.1	TRUE	0	0	0	0	0	0	0	0	0	0
ENSG00000258077	RP11-114H23.1	TRUE	0	0	0	0	0	0	0	0	0	0
ENSG00000258081	RP11-384J4.2	TRUE	0	0	0	0	0	0	0	0	0	0
ENSG00000258082	RP11-443B7.3	TRUE	0	0	0	0	0	0	0	0	0	0
ENSG00000258083	OR9A4	TRUE	0	0	0	0	0	0	0	0	0	0
ENSG00000258084	RP11-754N21.1	TRUE	0	0	0	0	0	0	0	0	0	0
ENSG00000258086	RP11-753H16.5	TRUE	0	0	0	0	0	0	0	0	0	0
ENSG00000258088	RP11-114H23.2	TRUE	0	0	0	0	0	0	0	0.22	0	0
ENSG00000258092	RP4-816N1.7	TRUE	0	0	0	0	0	0	0	0	0	0
ENSG00000258096	RP11-474P2.2	TRUE	0	0	0	0	0	0	0	0	0	0
ENSG00000258098	RP11-89K22.1	TRUE	0	0	0	0	0	0	0	0	0	0
ENSG00000258099	RP11-686G8.2	TRUE	0	0	0	0	0	0	0.4	0	0	0
ENSG00000258100	RP11-121E16.1	TRUE	0	0	0	0	0	0	0	0	0	0
ENSG00000258101	RP11-977B10.2	TRUE	0.55	0.2	0.35	0.76	0.26	0.33	0	0.67	0.25	0
ENSG00000258102	MAP1LC3B2	TRUE	0.27	0	0	0	0	0	0.2	0	0	0
ENSG00000258107	RP11-260G13.1	TRUE	0	0	0	0	0	0	0	0	0	0
ENSG00000258108	RP11-1028N23.3	TRUE	0	0	0	0	0	0	0	0	0	0
ENSG00000258114	CTA-109P11.4	TRUE	0	0	0	0	0	0	0	0	0	0
ENSG00000258115	RP11-89M22.3	TRUE	0	0	0	0	0	0	0	0	0	0
ENSG00000258117	RP11-1022B3.1	TRUE	0	0	0	0	0	0	0	0	0	0
ENSG00000258119	RP11-804F13.1	TRUE	0	0	0	0	0	0	0	0	0	0
ENSG00000258121	RP11-722P11.4	TRUE	0	0	0	0	0	0	0	0	0	0
ENSG00000258122	RP11-61A14.1	TRUE	0	0	0	0.25	0	0	0	0.67	0	0
ENSG00000258123	RP11-314D7.2	TRUE	0	0	0	0	0	0	0	0	0	0
ENSG00000258125	RP11-1041F24.1	TRUE	0	0	0	0	0	0	0	0	0	0
ENSG00000258130	RP11-347C12.3	TRUE	0	0	0	0	0	0	0	0	0	0
ENSG00000258131	RP11-541G9.1	TRUE	0	0	0	0	0	0	0	0	0	0
ENSG00000258135	RP11-70F11.11	TRUE	0	0	0	0	0	0	0	0	0	0
ENSG00000258136	RP11-864J10.4	TRUE	0	0	0	0	0	0	0	0	0	0
ENSG00000258137	RP11-753H16.3	TRUE	0	0	0	0	0	0	0	0	0	0
ENSG00000258140	RP11-324P9.1	TRUE	0	0	0	0	0	0	0	0	0	0
ENSG00000258144	RP11-554L12.1	TRUE	0	0	0	0	0	0	0	0	0	0
ENSG00000258150	RP11-345J4.3	TRUE	0	0	0	0	0	0	0	0	0	0
ENSG00000258162	RP11-315E17.1	TRUE	0	0	0	0	0	0	0	0	0	0
ENSG00000258167	RP11-115F18.1	TRUE	0	0	0	0	0	0	0	0	0	0
ENSG00000258168	RP11-588H23.3	TRUE	0	0	0	0	0	0	0	0	0	0
ENSG00000258169	LINC00485	TRUE	0	0	0	0	0	0	0	0	0	0
ENSG00000258170	RP11-263K4.5	TRUE	0	0	0	0	0	0	0	0	0	0
ENSG00000258171	RP11-511B23.3	TRUE	0	0	0	0	0	0.67	0	0	0	0
ENSG00000258172	RP11-1105G2.4	TRUE	0	0	0	0	0	0	0	0	0	0
ENSG00000258175	RP11-412H8.2	TRUE	0	0	0	0	0	0	0	0	0	0
ENSG00000258177	RP11-394J1.2	TRUE	0	0	0	0	0	0	0	0	0	0
ENSG00000258178	RP11-18J9.3	TRUE	0	0	0	0	0	0	0	0	0	0
ENSG00000258181	RP11-493L12.4	TRUE	0	0.2	0	0	0	0	0	0	0	0
ENSG00000258183	RP11-753N8.1	TRUE	0	0	0	0	0	0	0	0.22	0	0
ENSG00000258185	RP11-202H2.1	TRUE	0	0	0	0	0	0	0	0	0	0.24
ENSG00000258196	CTD-2213F21.4	TRUE	0	0	0	0	0	0	0	0	0	0
ENSG00000258197	NKX2-2-AS1	TRUE	0	0	0	0	0	0	0	0	0	0
ENSG00000258203	RP1-228P16.3	TRUE	0	0	0	0	0	0	0	0	0	0
ENSG00000258214	RP11-272B17.1	TRUE	0	0	0	0	0	0	0	0	0	0
ENSG00000258216	RP11-654D12.2	TRUE	0	0	0	0	0	0	0	0	0	0
ENSG00000258220	RP11-38F22.1	TRUE	0	0	0	0	0	0	0	0	0	0
ENSG00000258223	PRSS58	TRUE	0	0	0	0	0	0	0	0	0	0
ENSG00000258225	RP11-136F16.1	TRUE	0	0	0	0	0	0	0	0	0	0
ENSG00000258227	CLEC5A	TRUE	0	0	0	0	0	0	0	0	0	0
ENSG00000258231	RP11-362K2.2	TRUE	0	0.4	0.35	1.01	0.52	0.67	1.21	0.22	0.25	0
ENSG00000258232	RP11-161H23.5	TRUE	0	0	0	0	0	0	0	0	0	0
ENSG00000258234	RP11-370I10.2	TRUE	0	0	0	0	0	0	0	0	0	0
ENSG00000258235	RP11-12K6.2	TRUE	0	0	0	0	0	0	0	0	0	0
ENSG00000258240	RP1-46F2.3	TRUE	0	0	0	0	0	0	0	0	0	0
ENSG00000258247	RP11-167N24.6	TRUE	0	0	0	0	0	0	0	0	0	0
ENSG00000258249	RP11-497G19.3	TRUE	0	0	0	0	0	0	0	0	0	0
ENSG00000258253	RP3-416H24.4	TRUE	0	0	0	0	0	0	0	0	0	0
ENSG00000258254	RP11-162N7.1	TRUE	0	0	0	0	0	0	0	0	0	0
ENSG00000258256	RP11-219B4.5	TRUE	0	0	0	0	0.26	0	0.4	0	0.25	0
ENSG00000258260	RP11-977G19.14	TRUE	0	0	0	0	0	0	0	0	0	0
ENSG00000258265	CTD-2311B13.2	TRUE	0	0	0	0	0	0	0	0	0	0
ENSG00000258268	RP11-570L15.1	TRUE	0	0	0	0	0	0	0	0	0	0
ENSG00000258272	RP11-510I5.4	TRUE	0	0.81	0	0	0	0	0	0	0	0
ENSG00000258274	RP11-887P2.5	TRUE	0	0	0	0	0	0	0	0	0	0
ENSG00000258279	LINC00592	TRUE	0	0	0	0.25	0	0	0	0	0	0
ENSG00000258280	RP11-1028N23.2	TRUE	0	0	0	0	0	0	0	0	0	0
ENSG00000258283	RP11-386G11.3	TRUE	0	0	0	0	0	0	0	0	0	0
ENSG00000258285	TESC-AS1	TRUE	0	0	0	0	0	0	0	0	0	0
ENSG00000258289	CHURC1	FALSE	108.35	109.08	125.11	102.66	113.87	104.19	102.6	98.36	110.72	107.72	-0.147	0.0570544
ENSG00000258292	RP11-536G4.1	TRUE	0	0	0	0	0	0	0	0	0	0
ENSG00000258297	RP11-658F2.8	FALSE	8.25	5.24	8.32	5.82	4.15	4.68	6.06	7.55	5.89	1.69	-0.232	0.490528
ENSG00000258301	RP11-488C13.5	FALSE	2.2	4.23	4.51	1.26	1.04	2.34	1.21	0.22	1.96	1.45	-0.934	0.0927345
ENSG00000258302	RP11-981P6.1	TRUE	0	0.4	0	0.25	1.04	0.33	0	0	0	0
ENSG00000258308	RP11-554E23.2	TRUE	0	0	0	0	0	0	0	0	0	0
ENSG00000258311	RP11-644F5.10	TRUE	0	0	0	0.51	0	0	0	0	0	0
ENSG00000258312	RP11-690J15.1	TRUE	0	0	0	0	0	0	0	0	0	0
ENSG00000258313	RP11-167N24.5	TRUE	0	0	0	0	0	0	0	0	0	0
ENSG00000258314	CTD-2314B22.1	TRUE	0	0	0	0	0	0	0	0	0	0
ENSG00000258315	C17orf49	FALSE	15.95	16.94	14.56	13.4	13.49	14.03	12.72	16.87	15.22	18.6	-0.007	0.970563
ENSG00000258317	RP11-603J24.5	TRUE	0	0	0	0	0	0	0	0	0	0
ENSG00000258323	RP1-267L14.3	TRUE	0	0	0	0	0	0	0	0	0	0
ENSG00000258325	RP4-816N1.6	TRUE	0	0	0.35	0.25	0.52	0	0.2	0	1.23	0
ENSG00000258331	RP11-118A3.1	TRUE	0	0	0	0	0	0	0	0	0	0
ENSG00000258332	RP11-711C17.2	TRUE	0	0	0	0	0	0	0	0	0	0
ENSG00000258334	RP11-161H23.9	TRUE	0	0	0	0	0	0	0	0	0	0
ENSG00000258338	RP11-87P13.2	TRUE	0	0.4	0	0	0	0	0	0	0	0
ENSG00000258343	RP11-536G4.2	TRUE	0	0	0	0	0	0	0	0.22	0	0
ENSG00000258345	RP11-603J24.6	TRUE	0	0	0	0.25	0	0	0	0	0	0
ENSG00000258346	RP11-148B3.2	TRUE	0	0	0	0	0	0	0	0	0	0
ENSG00000258354	MIR3180-1	TRUE	0	0	0	0	0	0	0	0	0	0
ENSG00000258364	RP11-536C10.16	TRUE	0	0	0	0	0	0	0	0	0	0
ENSG00000258365	RP11-1105G2.3	TRUE	0	0	0	0	0	0	0.2	0.22	0	0
ENSG00000258366	RTEL1	TRUE	0	0	0	0	0	0	0	0	0	0
ENSG00000258376	RP4-647C14.2	FALSE	4.12	4.03	2.43	3.54	1.82	4.01	4.24	5.55	4.91	3.38	0.386	0.212504
ENSG00000258377	RP11-649E7.5	TRUE	0	0	0	0	0	0.33	0.2	0	0.74	0.72
ENSG00000258378	RP11-517O13.1	TRUE	0	0	0	0	0	0	0	0	0	0
ENSG00000258379	RP11-204N11.2	TRUE	0	0	0	0	0	0	0	0	0	0
ENSG00000258380	RP11-33N16.2	TRUE	0	0	0	0	0	0	0	0	0	0
ENSG00000258383	CTD-2200A16.1	TRUE	0	0	0	0	0	0	0	0	0	0
ENSG00000258384	AC068831.6	TRUE	0	0	0	0.51	0	0	0	0	0	0
ENSG00000258386	RP11-187E13.2	TRUE	0	0	0	0	0	0	0	0	0	0
ENSG00000258388	PPT2-EGFL8	TRUE	0.27	0.2	0	0	0	0	0.4	0.22	0	0
ENSG00000258390	RP11-1070N10.4	TRUE	0	0	0	0	0	0	0	0	0	0
ENSG00000258393	RP11-907D1.2	TRUE	0	0	0	0	0	0	0	0	0	0
ENSG00000258399	MEG8	FALSE	1.1	2.42	3.12	6.07	2.08	0	0	0	0	0	-6.431	1.45316e-11
ENSG00000258400	RP11-831F12.2	TRUE	0	0	0	0	0	0	0	0	0	0
ENSG00000258402	RP11-516J2.1	TRUE	0	0	0	0	0	0	0	0	0	0
ENSG00000258404	RP11-1029J19.5	TRUE	0	0	0	0	0	0	0	0	0	0
ENSG00000258405	ZNF578	FALSE	2.2	2.22	1.73	2.02	3.11	3.01	2.83	0.89	0.74	3.62	-0.1	0.851629
ENSG00000258407	RP11-300J18.2	TRUE	0	0	0	0	0	0	0	0	0	0
ENSG00000258410	RP11-173D3.1	TRUE	0	0	0	0	0	0	0	0	0	0
ENSG00000258413	RP11-665C16.6	TRUE	0	0	0	0	0	0	0	0	0	0
ENSG00000258414	RP11-356O9.1	TRUE	0	0	0	0	0	0	0.2	0	0	0.24
ENSG00000258416	RP11-526N18.1	TRUE	0	0	0	0	0	0	0	0	0	0
ENSG00000258417	RP11-240B13.2	TRUE	0	0	0	0	0	0	0	0	0	0
ENSG00000258418	RP11-662J14.1	TRUE	0	0	0	0	0	0	0	0	0	0
ENSG00000258422	RP11-486O13.2	TRUE	0	0	0	0	0	0	0	0	0	0
ENSG00000258424	RP11-471B22.2	TRUE	0	0	0	0	0	0	0	0	0	0
ENSG00000258425	CTD-2207P18.1	TRUE	0	0	0	0	0	0	0	0	0	0
ENSG00000258426	RP11-452D21.1	TRUE	0	0	0	0	0	0	0	0	0	0
ENSG00000258428	RP11-1085N6.2	TRUE	0	0	0	0	0	0	0	0	0	0
ENSG00000258429	PDF	TRUE	0	0	0	0	0	0	0	0	0	0
ENSG00000258430	RP11-982M15.2	TRUE	0	0	0	0	0	0	0.2	0.89	0	0
ENSG00000258433	RP11-255M2.1	TRUE	0	0	0	0	0	0	0	0	0	0
ENSG00000258435	RP11-711D18.2	TRUE	0	0	0	0	0	0	0	0	0	0
ENSG00000258436	RNASE12	TRUE	0	0	0	0	0	0	0	0	0	0
ENSG00000258437	RP11-661G16.1	TRUE	0	0	0	0	0	0	0	0	0	0
ENSG00000258444	CTD-2201G16.1	TRUE	0	0	0	0	0	0	0	0	0	0
ENSG00000258449	RP11-713N11.4	TRUE	0	0	0	0	0	0	0	0	0	0
ENSG00000258451	RP11-903H12.3	TRUE	0	0	0	0	0	0	0	0	0	0
ENSG00000258453	OR11H2	TRUE	0	0	0	0	0	0	0	0	0	0
ENSG00000258455	RP11-665C16.5	TRUE	0	0	0	0	0	0	0	0	0	0
ENSG00000258457	RP11-298I3.4	FALSE	2.2	5.24	1.73	1.01	2.33	2	2.63	2.66	4.91	1.93	0.251	0.615035
ENSG00000258459	CTD-2292M16.7	TRUE	0	0	0	0	0	0	0	0	0	0
ENSG00000258460	RP11-168L7.1	TRUE	0	0	0	0	0	0	0	0	0	0
ENSG00000258465	RP11-574F21.3	TRUE	0	0	0	0	0	0	0	0	0	0
ENSG00000258466	RP11-1012A1.4	TRUE	0	0	0	0	0	0	0	0.22	0.25	0
ENSG00000258471	RP11-84C10.4	TRUE	0	0	0	0	0	0	0	0	0	0
ENSG00000258472	RP11-192H23.4	TRUE	0	1.21	1.04	0.25	0	0.33	0.4	1.11	0.25	1.93
ENSG00000258473	RP11-7F17.4	TRUE	0	0	0	0	0	0	0	0	0	0
ENSG00000258474	RP11-187E13.1	TRUE	0	0	0	0	0	0	0	0	0	0
ENSG00000258476	RP11-76E17.3	TRUE	0	0	0	0	0	0	0	0	0	0
ENSG00000258478	RP11-232C2.1	TRUE	0	0	0	0	0	0	0	0	0	0
ENSG00000258479	LINC00640	TRUE	0	0	0	0	0	0	0	0	0	0
ENSG00000258480	RP11-662J14.2	TRUE	0	0	0	0	0	0	0.2	0	0	0
ENSG00000258481	RP11-472N19.3	TRUE	0	0	0	0	0	0	0	0	0	0
ENSG00000258482	TRAV15	TRUE	0	0	0	0	0	0	0	0	0	0
ENSG00000258483	AC144835.1	TRUE	0	0	0	0	0	0	0	0	0	0
ENSG00000258484	SPESP1	TRUE	1.1	0.81	0.35	0.25	0.78	0	0.81	1.33	0.49	0.97
ENSG00000258487	RP11-99L13.1	TRUE	0	0	0	0	0	0	0	0	0	0
ENSG00000258489	RP11-398J10.2	TRUE	0	0	0	0	0	0	0	0	0	0
ENSG00000258490	RP11-862P13.1	TRUE	0	0	0	0	0	0	0	0	0	0
ENSG00000258496	RP11-1141N12.1	TRUE	0	0	0	0	0	0	0	0	0	0
ENSG00000258497	CTD-2561F5.1	TRUE	0	0	0	0	0	0	0	0	0	0
ENSG00000258498	DIO3OS	TRUE	0	0	0	0	0	0	0	0	0	0
ENSG00000258499	RP11-862G15.2	TRUE	0	0	0	0	0	0	0	0	0	0
ENSG00000258502	RP11-783L4.1	TRUE	0	0.4	0	0	0	0	0	0	0	0
ENSG00000258504	RP11-638I2.6	TRUE	0	0	0	0	0	0	0	0	0	0
ENSG00000258511	RP11-61O1.2	TRUE	0	0	0	0	0	0	0	0	0	0
ENSG00000258512	LINC00239	TRUE	0	0	0	0.51	0	0	0	0	0	0
ENSG00000258515	RP11-203M5.7	TRUE	0	0	0	0	0	0	0	0	0	0
ENSG00000258516	RP11-185P18.2	TRUE	0	0	0	0	0	0	0	0	0	0
ENSG00000258517	RP6-91H8.1	TRUE	0	0	0	0	0	0	0	0	0	0
ENSG00000258520	RP11-363J20.2	TRUE	0	0	0	0	0	0	0	0	0	0
ENSG00000258521	RP11-638I2.9	TRUE	0	0	0	0	0	0	0	0	0	0
ENSG00000258525	RP11-829H16.3	TRUE	0	0.4	0	0	0.26	0	0	0	0	0
ENSG00000258526	RP11-111A21.1	TRUE	0	0	0	0	0	0	0	0.22	0	0.24
ENSG00000258529	RP11-108O10.8	TRUE	0	0	0	0	0	0	0	0	0	0
ENSG00000258532	RP11-353P15.1	TRUE	0	0	0	0	0	0	0	0	0	0
ENSG00000258534	CTD-2134A5.4	TRUE	0	0	0	0	0	0	0	0	0	0
ENSG00000258537	FRMD6-AS2	TRUE	0.27	0	0	0	0	0	0	0	0	0
ENSG00000258538	RP11-753D20.3	TRUE	0	0	0	0	0	0	0	0	0	0
ENSG00000258539	RP11-12J10.3	TRUE	0	0	0	0	0	0	0	0	0	0
ENSG00000258545	RHOXF1-AS1	TRUE	0	0	0	0	0	0	0	0	0	0
ENSG00000258548	LINC00645	TRUE	0	0	0	0	0	0	0.2	0	0	0
ENSG00000258551	CRAT37	TRUE	0	0	0	0	0.26	0	0	0	0	0
ENSG00000258553	RP11-16B13.1	TRUE	0	0	0	0	0	0	0	0	0	0
ENSG00000258554	RP11-973D8.4	TRUE	0	0	0	0	0	0	0	0	0	0
ENSG00000258555	SPECC1L-ADORA2A	TRUE	0	0	0	0	0	0	0	0	0	0
ENSG00000258556	CTD-2568P8.1	TRUE	0	0	0	0	0	0	0	0	0	0.24
ENSG00000258558	RP11-159L20.2	TRUE	0	0	0	0	0	0	0	0	0	0
ENSG00000258560	CTD-2376I20.1	TRUE	0	0	0	0	0	0	0	0	0	0
ENSG00000258561	RP11-72M17.1	TRUE	0	0	0	0	0	0	0	0	0	0.24
ENSG00000258569	RP11-99E15.2	TRUE	0	0	0	0	0	0	0	0	0	0
ENSG00000258572	RP11-1070N10.3	TRUE	0	0	0	0	0	0.33	0.61	0	0.25	0.24
ENSG00000258573	RP11-14J7.6	TRUE	0	0	0	0	0	0	0	0	0	0
ENSG00000258580	RP11-320M16.2	TRUE	0	0	0	0	0	0	0	0	0	0
ENSG00000258582	RP11-44L9.1	TRUE	0	0	0	0	0	0	0	0	0	0
ENSG00000258583	LINC01500	TRUE	0	0	0	0	0	0	0	0	0	0
ENSG00000258584	FAM181A-AS1	TRUE	0	0	0	0	0	0	0	0	0	0
ENSG00000258586	RP5-1021I20.2	TRUE	0.27	0.6	0	0.25	0.26	1	1.01	0.67	0.25	0.72
ENSG00000258588	TRIM6-TRIM34	TRUE	0	0	0	0	0	0	0	0	0	0
ENSG00000258592	RP11-108M12.3	TRUE	0	0	0	0	0	0.33	0.2	0.44	0.74	0.24
ENSG00000258593	CTD-3051D23.4	TRUE	0	0.4	0	0	0.26	0	0	0	0	0
ENSG00000258594	RP11-30G8.2	TRUE	0	0	0	0	0	0	0	0	0	0
ENSG00000258598	RP11-260M19.1	TRUE	0	0	0	0	0	0	0	0	0	0
ENSG00000258600	RP11-452D21.2	TRUE	0	0	0	0	0	0	0	0	0	0
ENSG00000258601	RP11-81F13.2	TRUE	0	0	0	0	0	0	0	0	0	0
ENSG00000258602	LINC01629	TRUE	0.55	0.2	0	1.52	1.3	0	0	0	0	0
ENSG00000258603	RP3-414A15.10	TRUE	0.82	0	0	0	0	0	0	0	0	0
ENSG00000258604	AL161668.5	TRUE	0	0	0	0	0	0	0	0	0	0
ENSG00000258609	LINC-ROR	TRUE	0	0	0	0	0	0	0	0	0	0
ENSG00000258610	RP11-488C13.7	TRUE	0	0	0	0	0	0	0	0	0	0
ENSG00000258616	RP11-369C8.1	TRUE	0.27	0	0	0	0	0	0	0	0	0
ENSG00000258623	CTD-2325P2.3	TRUE	0	0	0	0	0	0	0	0	0	0
ENSG00000258630	RP11-725G5.2	TRUE	0	0	0	0	0	0	0	0	0	0
ENSG00000258631	RP11-739G5.1	TRUE	0	0	0	0	0	0	0	0	0	0
ENSG00000258633	RP11-857B24.1	TRUE	0	0	0	0	0	0	0	0	0	0
ENSG00000258634	RP4-773N10.4	TRUE	0.82	0	0.35	0.25	0.78	0.67	2.63	1.11	0.74	0.72
ENSG00000258636	CTD-2298J14.2	FALSE	0.27	0.4	0	0.25	1.04	3.01	1.82	2.89	1.72	0.48	2.287	0.000310048
ENSG00000258637	RP11-242P2.1	TRUE	0	0	0	0	0	0	0	0	0	0
ENSG00000258642	RP11-219E7.2	TRUE	0	0	0	0	0	0	0	0	0	0
ENSG00000258643	BCL2L2-PABPN1	TRUE	0	0	0	0	0	0	0	0.22	0	0
ENSG00000258644	SYNJ2BP-COX16	FALSE	1.1	0	1.39	1.26	1.3	1	0.61	0.44	0.98	0.72	-0.53	0.414536
ENSG00000258646	RP11-950C14.3	TRUE	0.27	0	0	0	0	0	0	0	0	0
ENSG00000258647	LINC00930	TRUE	0	0	0.35	0	0	0	0	0	0	0
ENSG00000258649	CTD-2142D14.1	TRUE	0	0	0	0	0	0	0	0	0	0
ENSG00000258651	RP11-545M17.1	TRUE	0	0	0	0	0	0.33	0	0	0	0
ENSG00000258653	RP5-1021I20.4	TRUE	0	0	0	0	0	0	0	0	0.25	0
ENSG00000258654	RP11-509A17.3	TRUE	0	0	0	0	0	0	0	0	0	0
ENSG00000258655	ARHGAP5-AS1	FALSE	1.1	1.21	1.73	0.76	1.56	1.67	1.21	2.44	3.93	1.69	0.63	0.188349
ENSG00000258657	RP11-104E19.1	TRUE	0	0	0	0	0	0	0	0	0	0
ENSG00000258658	RP11-517O13.3	TRUE	0	0.2	0	0	0	0	0	0	0	0
ENSG00000258659	TRIM34	TRUE	0	0	0	0	0	0	0.61	0	0.49	0
ENSG00000258660	RP4-693M11.3	TRUE	0	0	0	0	0	0	0	0	0	0
ENSG00000258661	RP11-964E11.2	TRUE	0	0	0	0	0	0	0	0	0	0
ENSG00000258662	RP11-588P7.2	TRUE	0	0	0	0	0	0	0	0	0	0
ENSG00000258663	RP11-123M6.2	TRUE	0	0	0	0	0	0	0	0	0	0
ENSG00000258666	RP11-638I2.8	TRUE	0	0	0	0	0	0	0	0	0	0
ENSG00000258667	HIF1A-AS2	TRUE	0	0	0	0	0	0	0	0	0	0
ENSG00000258670	RP11-1042B17.3	TRUE	0	0	0	0	0	0	0	0	0	0
ENSG00000258672	RP11-543C4.3	TRUE	0	0	0	0	0	0	0	0	0	0
ENSG00000258673	LINC01397	TRUE	0	0	0	0	0	0	0	0	0	0
ENSG00000258674	CTC-260F20.3	TRUE	0	0	0	0	0	0	0	0	0	0
ENSG00000258675	RP11-299L17.3	TRUE	0	0	0	0	0	0	0	0	0	0
ENSG00000258677	RP11-463D19.2	TRUE	0.27	0	0	0	0	0	0	0	0.49	0
ENSG00000258678	RP11-1078H9.1	TRUE	0	0	0	0	0	0	0	0	0	0
ENSG00000258683	RP11-11K13.1	TRUE	0	0	0	0	0	0	0	0	0	0
ENSG00000258687	RP11-218E20.2	TRUE	0	0	0	0	0	0	0	0	0	0
ENSG00000258689	LINC01269	TRUE	0	0	0	0	0	0	0	0	0	0
ENSG00000258690	RP11-81F13.1	TRUE	0	0	0	0	0	0	0	0	0	0
ENSG00000258691	RP11-404P21.8	TRUE	0	0	0	0	0	0	0	0	0	0
ENSG00000258693	RP11-436M15.3	TRUE	0	0	0	0	0	0	0	0	0	0
ENSG00000258694	RP11-1033H12.1	TRUE	0	0	0	0	0	0	0	0	0	0
ENSG00000258695	RP3-414A15.2	TRUE	0	0	0	0	0	0	0	0	0	0
ENSG00000258696	CTD-2058B24.3	TRUE	0	0	0	0	0	0	0	0	0	0
ENSG00000258698	RP11-589M4.3	TRUE	0	0	0	0	0	0	0	0	0	0
ENSG00000258699	RP11-356K23.2	TRUE	0	0	0	0	0	0	0	0	0	0
ENSG00000258700	LINC00871	TRUE	0	0	0	0	0	0	0	0	0	0
ENSG00000258701	LINC00638	TRUE	1.37	0.6	0.69	0	0	0.67	0.2	0.89	0.25	0
ENSG00000258702	RP11-433J8.1	TRUE	0.27	0.6	0.35	0	0	0	0	0	0	0
ENSG00000258703	RP11-1085N6.4	TRUE	0	0	0	0	0	0	0	0	0	0
ENSG00000258708	SLC25A21-AS1	FALSE	1.37	1.41	1.39	0.51	0.52	0	1.41	1.55	0.74	1.69	0.126	0.847768
ENSG00000258710	LINC01193	TRUE	0	0	0	0	0	0	0	0	0	0
ENSG00000258711	RP11-218E20.3	TRUE	0.55	1.21	0.35	0.76	0.52	0	0	0	0	0
ENSG00000258713	C20orf141	TRUE	0	0	0	0	0	0	0	0	0.98	0.24
ENSG00000258716	RP11-661G16.2	TRUE	0	0	0	0.25	0	0	0	0	0	0
ENSG00000258717	RP11-566J3.2	TRUE	0	0	0	0	0	0	0	0	0	0
ENSG00000258718	RP11-226P1.2	TRUE	0	0	0	0	0	0	0	0	0	0
ENSG00000258719	RP11-232C2.3	TRUE	0	0	0	0	0	0	0	0	0	0
ENSG00000258723	RP11-332E19.2	TRUE	0	0	0	0	0	0	0	0	0	0
ENSG00000258724	CTD-2135J3.4	TRUE	0	0	0	0	0	0	0	0	0	0
ENSG00000258725	PRC1-AS1	TRUE	0	0	0	0	0	0	0	0	0	0
ENSG00000258727	RP11-66N24.3	TRUE	0.55	0.2	0	0.51	0	0.33	0	0.67	0.25	0
ENSG00000258728	RP11-195F19.29	TRUE	0	0	0	0	0	0	0	0	0	0
ENSG00000258729	RP11-404P21.6	TRUE	0	0	0	0	0	0	0	0	0	0
ENSG00000258730	ITPK1-AS1	TRUE	0	0	0	0	0	0	0	0	0	0
ENSG00000258731	RP11-547D23.1	TRUE	0.27	0.2	0	0	0	0	0	0	0	0
ENSG00000258733	CTD-2341M24.1	TRUE	0	0	0	0	0	0	0.2	0	0	0
ENSG00000258735	LINC00637	TRUE	0	0	0	0	0	0	0	0	0	0
ENSG00000258736	RP11-982M15.7	TRUE	0	0	0	0	0	0	0	0	0	0
ENSG00000258738	RP11-73E17.2	FALSE	2.75	2.42	1.73	5.06	1.82	2	2.02	1.33	1.47	3.86	-0.427	0.348456
ENSG00000258740	RP11-293M10.1	TRUE	0	0	0	0	0	0	0	0	0	0
ENSG00000258742	RP11-862G15.1	TRUE	0	0	0	0	0	0	0	0	0	0
ENSG00000258743	RP11-406A9.2	TRUE	0	0	0	0	0	0	0.4	0.22	0.74	0.72
ENSG00000258744	RP11-80A15.1	TRUE	0.27	0	0	0	0	0	0.2	0	0	0
ENSG00000258745	RP11-218E20.5	TRUE	0	0	0	0	0	0	0	0	0	0
ENSG00000258747	RP11-163M18.1	TRUE	0	0	0	0	0	0	0	0	0	0
ENSG00000258748	CTD-2223O18.1	TRUE	0	0	0	0	0	0	0	0	0	0
ENSG00000258749	RP11-688G15.3	TRUE	0	0	0	0	0	0	0	0	0	0
ENSG00000258751	RP11-2G1.1	TRUE	0	0	0	0	0	0	0	0	0	0
ENSG00000258752	RP11-356K23.1	TRUE	0	0	0	0	0	0	0	0	0	0
ENSG00000258753	RP11-794A8.1	TRUE	0	0	0	0	0	0	0	0	0	0
ENSG00000258754	LINC01579	TRUE	0.27	0.4	0.69	0	0	0.67	0.2	0.22	0	0.48
ENSG00000258757	RP11-841O20.2	TRUE	0	0	0	0	0	0	0	0	0.25	0
ENSG00000258760	CTD-2509G16.5	TRUE	0	0	0	0	0	0	0	0	0	0
ENSG00000258761	RP11-24J19.1	TRUE	0	0	0	0	0	0	0	0	0	0
ENSG00000258763	RP11-110A12.2	TRUE	0	0	0	0	0	0	0	0	0	0
ENSG00000258765	RP11-692C24.2	TRUE	0	0	0	0	0	0	0	0	0	0
ENSG00000258766	DIO2-AS1	TRUE	0	0	0	0	0	0	0	0	0	0
ENSG00000258768	CTD-2292M16.8	FALSE	1.1	1.21	1.73	1.77	2.85	2.67	3.23	2.89	3.93	0.97	0.68	0.113031
ENSG00000258770	CTD-2007A10.1	TRUE	0	0	0	0	0	0	0	0	0	0
ENSG00000258772	RP11-84C10.3	TRUE	0	0	0	0	0	0	0	0	0	0
ENSG00000258773	RP11-255M2.2	TRUE	0	0	0	0	0	0	0	0	0	0
ENSG00000258776	RP11-1085N6.5	TRUE	0	0	0	0	0	0	0	0	0	0
ENSG00000258777	HIF1A-AS1	TRUE	0	0	0	0	0	0	0	0.22	0	0
ENSG00000258779	LINC01568	TRUE	0	0	0	0	0	0	0	0	0.25	0
ENSG00000258784	RP11-813I20.2	TRUE	0	0.6	0	0	0	0	0	0	0	0
ENSG00000258785	LINC01580	TRUE	0	0	0	0	0	0	0	0	0	0
ENSG00000258789	RP11-507K2.3	TRUE	0	0	0	0	0	0	0	0	0	0
ENSG00000258790	RP11-561B11.2	TRUE	0	0	0	0	0	0	0	0	0	0
ENSG00000258791	LINC00520	TRUE	0.27	0	0	0.25	0	0	0	0.22	0	0
ENSG00000258792	RP11-944C7.1	TRUE	0	0	0	0	0	0	0	0	0.25	0
ENSG00000258793	RP11-404P21.3	TRUE	0	0	0	0	0	0	0	0	0	0
ENSG00000258795	RP11-1082A3.1	TRUE	0	0	0	0	0	0	0	0	0	0
ENSG00000258798	RP11-895M11.3	TRUE	0	0	0	0	0	0	0	0	0	0
ENSG00000258800	CTD-2302E22.2	TRUE	0	0	0	0	0	0	0	0	0	0
ENSG00000258803	RP11-624J12.1	TRUE	0	0	1.04	0	2.33	0	0	0	0	0
ENSG00000258804	RP11-322L20.1	TRUE	0	0	0	0	0	0	0	0	0	0
ENSG00000258807	RP11-1152H15.1	TRUE	0	0	0	0	0	0	0	0	0	0
ENSG00000258808	RP11-255G12.3	TRUE	0	0	0	0	0	0	0	0	0	0
ENSG00000258809	CTD-2555O16.1	TRUE	0	0	0	0	0	0	0	0	0	0
ENSG00000258810	RP11-219E7.1	TRUE	0	0	0	0	0	0	0	0	0	0
ENSG00000258811	CTD-3051D23.1	TRUE	0	0	0	0	0	0	0	0	0	0
ENSG00000258812	TRAV33	TRUE	0	0	0	0	0	0	0	0	0	0
ENSG00000258813	RP11-109N23.4	TRUE	0	0	0.35	0.25	0	1	0.2	0	0	0.24
ENSG00000258814	CTD-2128A3.3	TRUE	0	0	0	0	0	0	0	0	0	0
ENSG00000258815	RP11-408B11.2	TRUE	0	0	0	0	0	0.33	2.63	1.55	1.23	1.45
ENSG00000258817	OR4C13	TRUE	0	0	0	0	0	0	0	0	0	0
ENSG00000258818	RNASE4	FALSE	1.65	0.2	1.39	1.26	0.78	3.01	4.44	2.44	1.72	3.38	1.472	0.00118433
ENSG00000258819	RP11-7F17.3	TRUE	0	0	0	0	0	0	0	0	0	0
ENSG00000258820	RP11-293M10.2	TRUE	0	0	0	0	0	0	0	0	0	0
ENSG00000258824	CTD-2555O16.2	TRUE	0	0	0	0	0	0	0	0	0	0
ENSG00000258826	RP11-300J18.1	TRUE	0	0	0	0	0	0	0	0	0	0
ENSG00000258829	CTD-2243E23.1	TRUE	0	0	0	0	0	0	0	0	0	0
ENSG00000258830	RP11-123K3.4	TRUE	0	0	0	0	0	0	0	0	0	0
ENSG00000258831	RP11-76E17.4	TRUE	0	0	0	0	0	0	0	0	0	0
ENSG00000258835	TRAV28	TRUE	0	0	0	0	0	0	0	0	0	0
ENSG00000258837	CTD-2566J3.1	TRUE	0	0	0	0	0	0	0	0	0	0
ENSG00000258838	ERCC6-PGBD3	TRUE	0	0	0	0	0	0	0	0	0	0
ENSG00000258839	MC1R	FALSE	3.02	4.64	1.04	4.8	3.63	6.01	8.89	5.77	6.63	9.42	0.927	0.000902583
ENSG00000258842	RP11-355I22.5	TRUE	0	0	0	0	0	0	0	0	0	0
ENSG00000258843	RP11-286O18.1	TRUE	0	0	0	0	0	0	0	0	0	0
ENSG00000258844	RP11-259K15.2	TRUE	0	0	0	0	0.26	0	0	0	0	0
ENSG00000258845	RP11-945F5.1	TRUE	0	0	0	0	0	0	0	0	0	0
ENSG00000258847	CTD-2014B16.3	TRUE	0	0	0	0	0	0	0	0	0	0
ENSG00000258850	RP11-214N1.1	TRUE	0	0	0	0	0	0	0	0	0	0
ENSG00000258851	RP11-894P9.2	TRUE	0.55	0.4	0	0	0	0	0	0	0	0
ENSG00000258853	RP11-30G8.1	TRUE	0	0	0	0	0	0	0	0	0	0
ENSG00000258854	RP11-463J10.4	TRUE	0	0	0	0	0	0	0	0	0	0
ENSG00000258857	RP11-247L20.3	TRUE	0	0	0	0	0	0	0	0	0	0.24
ENSG00000258858	RP11-982M15.5	TRUE	0	0	0	0	0	0	0	0	0	0
ENSG00000258859	RP11-594C13.1	TRUE	0	0	0	0	0	0	0	0	0	0
ENSG00000258860	RP11-561B11.3	TRUE	0.27	0	0	0	0	0	0	0	0	0
ENSG00000258861	MIR381HG	TRUE	0	0	0	0	0	0	0	0	0	0
ENSG00000258864	CTC-554D6.1	TRUE	0	0	0	0	0	0	0	0	0	0
ENSG00000258866	RP11-991C1.2	TRUE	0	0	0	0	0	0	0	0	0	0
ENSG00000258867	LINC01146	TRUE	0	0	0	0	0	0	0	0	0	0
ENSG00000258868	RP11-816J8.1	TRUE	0	0	0	0	0	0	0	0	0	0
ENSG00000258869	RP11-204N11.1	TRUE	0	0.2	0	0	0	0	0	0	0	0
ENSG00000258871	RP3-514A23.2	TRUE	0	0	0	0	0.26	0	0	0	0	0
ENSG00000258873	DUXA	TRUE	0	0	0	0	0	0	0	0	0	0
ENSG00000258874	RP11-232C2.2	TRUE	0	0	0	0	0	0	0	0	0	0
ENSG00000258876	RP11-270M14.5	TRUE	0	0	0	0	0	0	0	0	0	0
ENSG00000258879	RP11-713N11.5	TRUE	0	0	0	0	0	0	0	0	0	0
ENSG00000258881	AC007040.11	TRUE	0	0.2	0	0.25	0	0	0	0	0	0
ENSG00000258882	CTD-2277K2.1	TRUE	0	0	0	0	0	0	0	0	0	0
ENSG00000258884	CTD-3035D6.2	TRUE	0	0	0	0	0	0	0	0	0	0
ENSG00000258885	RP11-344B23.2	TRUE	0	0	0	0	0	0	0	0	0	0
ENSG00000258888	RP11-326A13.1	TRUE	0	0	0	0	0	0	0	0	0	0
ENSG00000258890	CEP95	FALSE	12.92	17.34	11.78	20.74	17.12	17.36	11.92	14.88	10.8	15.46	-0.263	0.177964
ENSG00000258891	RP5-1021I20.5	TRUE	0.82	0	0	0	0	0	0	0	0	0
ENSG00000258897	EGLN3-AS1	TRUE	0	0	0	0	0	0	0	0	0	0
ENSG00000258902	CTD-2128A3.2	TRUE	0	0	0	0	0	0	0	0	0.25	0
ENSG00000258903	RP11-355I22.2	TRUE	0	0	0	0	0	0	0	0	0	0
ENSG00000258905	TRAV32	TRUE	0	0	0	0	0	0	0	0	0	0
ENSG00000258908	RP11-203M5.8	TRUE	0	0	0	0	0	0	0	0	0	0
ENSG00000258909	RP11-164C12.2	TRUE	0	0	0	0	0	0	0	0	0	0
ENSG00000258910	RP11-19E11.1	TRUE	0	0	0	0	0	0	0	0	0	0
ENSG00000258912	RP11-1079H9.1	TRUE	0	0	0	0	0	0	0	0	0	0
ENSG00000258913	RP11-260M19.2	TRUE	0	0	0	0	0	0	0	0	0	0
ENSG00000258914	CTD-2134A5.3	TRUE	0	0	0	0	0	0	0	0	0	0
ENSG00000258918	RP11-219E7.4	TRUE	0	0	0	0	0	0	0	0	0	0
ENSG00000258919	RP11-1029J19.4	TRUE	0	0	0	0	0	0	0	0	0	0
ENSG00000258920	FOXN3-AS1	FALSE	2.47	2.82	5.89	4.55	3.37	2.34	1.21	2.22	2.95	3.14	-0.7	0.0536415
ENSG00000258921	RP11-644F5.16	TRUE	0	0	0	0	0	0	0	0	0	0
ENSG00000258926	RP11-47I22.1	TRUE	0	0	0	0	0	0	0	0	0	0
ENSG00000258927	RP11-1070N10.5	TRUE	0	0	0	0	0	0	0	0	0	0
ENSG00000258928	RP11-463J10.2	TRUE	0	0	0	0	0	0	0	0	0	0
ENSG00000258931	RP11-1084I9.2	TRUE	0	0	0	0	0	0	0	0	0	0
ENSG00000258933	RP11-991C1.1	TRUE	0	0	0	0	0	0	0	0	0	0
ENSG00000258935	RP11-1078H9.2	TRUE	0	0	0	0	0	0	0	0	0	0
ENSG00000258938	RP11-317N8.5	TRUE	1.1	0.6	0.69	0.51	0.26	0.33	1.62	0.22	1.23	1.45
ENSG00000258940	RP11-407N17.5	TRUE	0	1.01	0.35	0	1.56	0	0.4	0.22	0.74	0
ENSG00000258941	RP11-407N17.3	TRUE	0	0	0	0	0	0	0	0	0	0
ENSG00000258942	RP11-255G12.2	TRUE	0	0	0	0	0	0	0	0	0	0
ENSG00000258943	RP11-696D21.2	TRUE	0	0	0	0	0	0	0	0	0	0
ENSG00000258944	RP4-647C14.3	TRUE	0	0	0.35	0.25	0	0.67	0.4	0	0.25	0.24
ENSG00000258945	RP11-497E19.2	TRUE	0	0	0.69	0	0	0	0	0	0	0.24
ENSG00000258947	TUBB3	FALSE	40.42	40.12	54.07	52.34	42.02	49.09	55.95	56.17	56.22	69.56	0.256	0.0317194
ENSG00000258949	RP11-857B24.5	TRUE	0	0	0	0	0	0	0	0	0	0
ENSG00000258952	SALRNA1	TRUE	0	0	0	0	0	0	0	0	0	0
ENSG00000258954	RP11-692C24.1	TRUE	0	0	0	0	0	0	0	0	0	0
ENSG00000258955	LINC00519	TRUE	0	0	0	0	0	0	0	0.44	0	0
ENSG00000258957	RP11-363J20.1	TRUE	0	0	0	0	0	0	0	0	0	0
ENSG00000258958	RP11-594C13.2	TRUE	0	0	0	0	0	0	0	0	0	0
ENSG00000258959	RP11-1017G21.4	TRUE	0	0	0	0	0	0	0	0	0	0
ENSG00000258969	RP11-305B6.3	TRUE	0	0	0	0	0	0	0	0	0	0
ENSG00000258970	RP11-100M12.1	TRUE	0	0	0	0	0	0	0	0	0	0
ENSG00000258973	RP11-934B9.3	TRUE	0	0	0	0	0	0	0	0	0	0
ENSG00000258975	RP11-753D20.1	TRUE	0	0	0	0	0	0	0	0	0	0
ENSG00000258976	CTD-2207P18.2	TRUE	0	0	0	0.51	0	0	0	0	0	0
ENSG00000258977	LINC01467	TRUE	0	0	0	0	0	0	0	0	0	0
ENSG00000258979	RP11-433J8.2	TRUE	0	0	0	0	0	0	0	0	0	0
ENSG00000258982	RP11-638I2.4	TRUE	0	0	0	0	0	0	0	0	0	0
ENSG00000258983	RP11-507K2.2	TRUE	0	0	0	0	0	0	0	0	0	0
ENSG00000258984	UBE2F-SCLY	TRUE	0	0	0	0	0	0	0	0	0	0
ENSG00000258985	RP11-368P15.3	TRUE	0	0	0	0	0	0	0	0	0	0
ENSG00000258986	TMEM179	TRUE	0.27	0	0	0	0	0	0.2	0	0.25	0.24
ENSG00000258987	RP11-131H24.4	TRUE	0	0	0	0	0	0	0	0	0	0
ENSG00000258989	RP11-47I22.4	TRUE	0	0	0	0	0	0	0	0	0	0
ENSG00000258992	TSPY1	TRUE	0	0	0	0	0	0	0	0	0	0
ENSG00000258994	RP11-26L16.1	TRUE	0	0	0	0	0	0	0	0	0	0
ENSG00000258998	RP11-398E10.1	TRUE	0.82	1.01	0.69	1.01	0.78	0.33	0.4	1.11	1.23	0
ENSG00000258999	RP11-114N19.3	TRUE	0	0	0	0	0	0	0	0	0.25	0
ENSG00000259001	RPPH1	FALSE	2.75	4.03	1.39	3.03	2.08	1.67	1.62	3.11	2.46	1.93	-0.385	0.336856
ENSG00000259002	RP11-671J11.7	TRUE	0	0	0	0	0	0	0	0	0	0
ENSG00000259003	AE000662.92	TRUE	0	0	0	0	0	0	0	0	0	0
ENSG00000259004	RP11-8L8.2	TRUE	0	0	0	0	0	0	0	0	0	0
ENSG00000259005	RP3-449M8.6	TRUE	0	0	0	0	0	0	0	0	0	0
ENSG00000259006	RP11-566K11.4	TRUE	0	0	0	0	0	0	0	0	0	0
ENSG00000259007	RP11-463J10.3	TRUE	0	0	0	0	0	0	0	0	0	0
ENSG00000259008	RP11-932A10.1	TRUE	0	0	0	0	0	0	0	0	0	0
ENSG00000259011	RP11-2C7.1	TRUE	0	0	0	0	0	0	0	0	0	0
ENSG00000259017	RP11-561B11.6	TRUE	0	0	0	0	0	0	0	0	0	0
ENSG00000259018	RP11-124D2.3	TRUE	0	0	0	0	0	0	0	0	0	0
ENSG00000259023	LINC00524	TRUE	0	0	0	0	0	0	0	0	0	0
ENSG00000259024	TVP23C-CDRT4	FALSE	1.1	1.41	4.16	2.78	3.37	1	2.42	2.89	1.23	2.66	-0.296	0.545649
ENSG00000259026	RP11-907D1.1	TRUE	0	0	0	0	0	0	0	0	0	0
ENSG00000259028	RP11-325D8.1	TRUE	0	0	0	0	0	0	0	0	0	0
ENSG00000259030	FPGT-TNNI3K	TRUE	0.27	0.2	0	0.76	0	0	0.4	0.67	0.74	0.97
ENSG00000259031	CTD-2062F14.3	TRUE	0	0	0	0	0	0	0	0	0	0
ENSG00000259033	RP11-718G2.5	TRUE	0	0	0	0	0	0	0	0	0	0
ENSG00000259035	RP11-666E17.1	TRUE	0	0	0	0	0	0	0	0	0	0
ENSG00000259036	RP11-404P21.1	TRUE	0	0	0	0	0	0	0	0	0	0
ENSG00000259037	RP11-614O9.1	TRUE	0	0	0	0	0	0	0	0	0	0
ENSG00000259038	CTD-2325P2.4	TRUE	1.37	1.01	0.69	1.26	0.26	0	0.4	0.44	0	0.48
ENSG00000259039	RP11-409I10.2	TRUE	0	0	0	0	0	0	0	0	0	0
ENSG00000259040	BLOC1S5-TXNDC5	TRUE	0	0	0	0	0	0	0	0	0	0
ENSG00000259041	RP11-167B3.1	TRUE	0	0	0	0	0	0	0	0	0	0
ENSG00000259042	AE000661.50	TRUE	0	0	0	0	0	0	0	0	0	0
ENSG00000259044	RP11-789A21.1	TRUE	0	0	0	0	0	0	0	0	0	0
ENSG00000259048	CTD-2058B24.2	TRUE	0	0	0	0	0	0	0	0	0	0
ENSG00000259049	RP11-589M4.1	TRUE	0.55	0.4	1.39	0.25	0.52	2	0.61	1.55	1.72	0.48
ENSG00000259054	AE000662.93	TRUE	0	0.81	1.04	0.25	0.26	0.67	0	0.67	0.74	0.24
ENSG00000259055	RP11-1140I5.1	TRUE	0	0	0	0	0	0	0	0	0	0
ENSG00000259058	RP11-488C13.4	TRUE	0	0	0	0	0	0	0	0	0	0
ENSG00000259060	RP11-14J7.7	TRUE	0	0	0	0	0	0	0	0	0.74	0
ENSG00000259061	RP11-736P16.1	TRUE	0	0	0	0	0	0	0	0	0	0
ENSG00000259062	ACTN1-AS1	TRUE	1.37	1.61	0.69	4.3	0.52	0	0	0	0	0
ENSG00000259065	RP5-1021I20.1	TRUE	0.55	0.2	0.69	0	0	0.67	0.61	0	0.25	0.48
ENSG00000259066	RP11-371E8.4	TRUE	0	0	0	0	0	0	0	0	0	0
ENSG00000259067	CTD-3051D23.3	TRUE	0	0	0	0	0	0	0	0	0	0
ENSG00000259068	TRAV37	TRUE	0	0	0	0	0	0	0	0	0	0
ENSG00000259069	RP11-597A11.6	TRUE	0	0	0	0	0	0	0	0	0	0
ENSG00000259070	LINC00639	TRUE	0.82	0	0	0	0	0	0	0	0	0
ENSG00000259071	RP11-247L20.4	TRUE	0	0.4	0	0	1.04	0.33	0	0	0	0
ENSG00000259072	RP11-96D24.1	TRUE	0	0	0	0	0	0	0	0	0	0
ENSG00000259073	FOXN3-AS2	TRUE	0	0	0	0	0	0	0	0	0	0
ENSG00000259075	POC1B-GALNT4	TRUE	0	0	0	0	0	0	0	0	0	0
ENSG00000259076	RP11-973N13.3	TRUE	0	0	0	0	0	0	0	0	0	0
ENSG00000259077	RP11-804L24.2	TRUE	0	0	0	0	0	0	0	0	0	0
ENSG00000259081	RP11-488C13.6	TRUE	0	0	0	0	0	0	0	0	0	0
ENSG00000259082	RP11-168L7.3	TRUE	0	0	0	0	0	0	0	0	0	0
ENSG00000259083	RP11-407N17.4	TRUE	0.27	0	1.39	0	0.26	0	0	0	0	0
ENSG00000259087	RP11-356O9.2	TRUE	0	0	0	0	0	0	0	0	0	0
ENSG00000259088	CTD-2017C7.2	TRUE	0	0	0	0	0	0	0	0	0	0
ENSG00000259091	LINC00517	TRUE	0	0	0	0	0	0	0	0	0	0
ENSG00000259092	TRAV30	TRUE	0	0	0	0	0	0	0	0	0	0
ENSG00000259093	RP11-1112J20.2	TRUE	0	0	0	0	0	0	0	0	0	0
ENSG00000259094	RP11-77A13.1	TRUE	0	0	0	0	0	0	0	0	0	0
ENSG00000259097	RP11-61O1.1	TRUE	0	0	0	0	0	0	0	0	0	0
ENSG00000259103	RP11-270M14.4	TRUE	0	0	0	0	0	0	0	0	0	0
ENSG00000259104	PTCSC3	TRUE	0	0	0	0	0	0	0	0	0	0
ENSG00000259106	RP11-242P2.2	TRUE	0	0	0	0	0	0	0	0	0	0
ENSG00000259107	LINC00911	TRUE	0	0	0	0	0	0	0	0	0	0
ENSG00000259108	LINC01595	TRUE	0	0	0	0	0	0	0	0	0	0
ENSG00000259110	RP11-359N5.1	TRUE	0	0	0	0	0	0	0	0	0	0
ENSG00000259111	RP11-280K24.1	TRUE	0	0	0	0	0	0	0	0	0	0
ENSG00000259112	NDUFC2-KCTD14	TRUE	0	0	0	0	0	0	0	0	0	0
ENSG00000259113	RP11-406H23.2	TRUE	0	0	0	0	0	0	0	0	0	0
ENSG00000259115	CTD-2540L5.5	TRUE	0	0	0	0	0	0	0	0	0	0
ENSG00000259116	RP11-973N13.4	TRUE	0	0	0	0	0	0	0	0	0	0
ENSG00000259118	RP11-840I19.3	TRUE	0	0	0	0	0	0	0	0	0	0
ENSG00000259119	RP11-1127D7.1	TRUE	0	0	0	0	0	0	0	0	0	0
ENSG00000259120	SMIM6	TRUE	0	0	0	0	0	0	0	0	0	0
ENSG00000259123	RP11-76E17.2	TRUE	0	0	0	0	0	0	0	0	0	0
ENSG00000259124	RP11-187O7.3	TRUE	0	0	0	0	0	0	0	0	0	0
ENSG00000259125	LRP1-AS	TRUE	0	0	0	0	0	0	0	0	0	0
ENSG00000259126	RP11-99L13.2	TRUE	0	0.2	1.04	0.76	0.78	1	2.83	0.89	0.98	0.97
ENSG00000259129	LINC00648	FALSE	0	0	0	0	0	2	2.42	2.44	1.96	3.14	6.263	9.77997e-14
ENSG00000259130	RP11-219E7.3	TRUE	0	0	0	0	0	0	0	0	0	0
ENSG00000259132	RP11-298I3.5	TRUE	0	0	0	0	0	0	0	0	0	0
ENSG00000259133	RP11-1085N6.3	TRUE	0	0	0	0	0	0	0	0	0	0
ENSG00000259134	LINC00924	TRUE	0	0	0	0	0	0.33	0.2	0.67	0	0
ENSG00000259135	RP11-671J11.4	TRUE	0	0	0	0	0	0	0	0	0	0
ENSG00000259138	RP11-950C14.7	TRUE	0	0	0	0	0	0	0	0	0	0
ENSG00000259142	LINC00644	TRUE	0	0	0	0	0	0	0	0	0	0
ENSG00000259146	RP1-261D10.2	TRUE	1.1	1.61	0.35	1.52	0.26	0.67	1.01	0	0.49	0.48
ENSG00000259149	RP11-313C4.1	TRUE	0	0	0	0	0	0	0	0	0	0
ENSG00000259150	LINC00929	TRUE	0	0	0	0	0	0	0	0	0	0
ENSG00000259153	RP6-65G23.3	FALSE	7.42	7.66	6.58	6.07	7.52	1.34	0.4	0.44	0.25	0.24	-4.01	6.27811e-30
ENSG00000259158	ADAM20P1	TRUE	0	0.4	2.43	0.25	1.3	0	0	0.22	0.49	0.24
ENSG00000259163	RP11-1078H9.5	TRUE	0	0	0	0	0	0	0	0	0	0
ENSG00000259164	RP11-463C8.4	TRUE	0	0	0	0	0	0	0	0	0	0
ENSG00000259166	RP11-1029J19.2	TRUE	0	0	0	0	0	0	0	0	0	0
ENSG00000259168	RP11-100M12.3	TRUE	0	0	0	0	0	0	0	0	0	0
ENSG00000259170	RP11-763K15.1	TRUE	0	0	0	0	0	0	0	0	0	0
ENSG00000259171	RP11-903H12.5	TRUE	0	0	0	0	0	0	0	0	0	0
ENSG00000259172	RP11-299G20.2	TRUE	0	0	0	0.25	0	0.33	0	0	0	0
ENSG00000259175	RP11-379K22.2	TRUE	0	0	0	0	0	0	0	0	0	0
ENSG00000259177	RP11-154B12.3	TRUE	0	0	0	0	0	0	0	0	0	0
ENSG00000259178	CTD-2184D3.3	TRUE	0	0	0	0	0	0	0.2	0	0	0
ENSG00000259180	RP11-420M1.2	TRUE	0	0	0	0	0	0	0	0	0	0
ENSG00000259181	RP11-463I20.3	TRUE	0	0	0	0	0	0	0	0	0	0
ENSG00000259182	RP11-424I19.2	TRUE	0	0	0	0	0	0	0	0	0	0
ENSG00000259185	RP11-56B16.4	TRUE	0	0	0	0	0	0	0	0	0	0
ENSG00000259187	CTD-2008A1.1	TRUE	0	0	0	0	0	0	0	0	0	0
ENSG00000259188	CTD-2647E9.3	TRUE	0	0	0	0	0	0	0	0	0	0
ENSG00000259198	RP11-133K1.6	TRUE	0	0	0.35	0	0	0	0	0	0	0
ENSG00000259199	CTD-2544M6.1	TRUE	0	0	0	0	0	0	0	0	0	0
ENSG00000259200	RP11-718O11.1	TRUE	0	0	0	0	0	0	0	0	0	0.48
ENSG00000259201	RP11-56B16.5	TRUE	0	0	0	0	0	0	0	0	0	0
ENSG00000259202	RP11-342M21.2	TRUE	0	0	0	0	0	0	0	0	0	0
ENSG00000259203	RP11-209K10.2	TRUE	0	0	0	0	0	0	0	0	0	0
ENSG00000259207	ITGB3	FALSE	36.57	43.55	39.51	40.96	43.84	5.01	2.22	3.33	1.72	3.14	-3.891	8.62583e-125
ENSG00000259209	RP5-991G20.2	TRUE	0	0	0	0	0	0	0	0	0	0
ENSG00000259211	RP11-64K12.8	TRUE	0	0	0	0	0	0	0	0	0	0
ENSG00000259212	CTD-3065B20.2	TRUE	0	0	0	0	0	0	0	0	0	0
ENSG00000259213	CTD-2071N1.1	TRUE	0	0	0	0	0	0	0	0	0	0
ENSG00000259215	RP11-253M7.4	TRUE	0	0.2	0	0	0	0	0	0.67	0	0
ENSG00000259218	LINC00928	TRUE	0	0	0	0	0	0	0	0	0	0
ENSG00000259219	CTD-3076O17.2	TRUE	0	0	0	0	0	0	0	0	0	0
ENSG00000259221	CTD-2050N2.1	TRUE	0	0	0	0	0	0	0	0	0	0
ENSG00000259222	RP11-809H16.5	TRUE	0	0	0	0	0	0	0	0	0	0
ENSG00000259223	RP11-82L7.4	TRUE	0	0	0	0	0	0	0	0	0	0
ENSG00000259224	SLC35G6	TRUE	0	0	0	0	0	0	0	0	0	0
ENSG00000259225	RP11-1008C21.1	TRUE	0	0	0.35	0	0	0	0.4	0	0	0
ENSG00000259230	CTD-2555C10.3	TRUE	0	0	0	0	0	0	0.4	0	0	0
ENSG00000259234	ANKRD34C-AS1	TRUE	0	0	0	0	0	0	0	0	0	0
ENSG00000259235	RP11-605F22.2	TRUE	0	0	0	0	0	0	0	0	0	0
ENSG00000259237	RP11-209E8.1	TRUE	0	0	0	0	0	0	0	0	0	0
ENSG00000259238	RP11-361D15.2	TRUE	0	0	0	0	0	0	0	0	0	0
ENSG00000259240	RP11-108K3.1	TRUE	0	0	0	0	0	0	0	0	0	0
ENSG00000259241	RP11-313P18.2	TRUE	0	0	0	0	0	0	0	0	0	0
ENSG00000259242	AC002306.1	TRUE	0	0	0	0	0	0	0	0	0	0
ENSG00000259245	RP11-684B21.1	TRUE	0	0	0	0	0	0	0.2	0	0	0
ENSG00000259248	USP3-AS1	TRUE	0	0	0	0	0	0.33	1.21	0	0.25	0
ENSG00000259250	RP11-50C13.1	TRUE	0	0	0	0	0	0	0	0	0	0
ENSG00000259251	RP11-643M14.1	TRUE	0	0.2	0	0	0	0	0	0	0.25	0
ENSG00000259252	AC011648.1	TRUE	0	0	0	0	0	0	0	0	0	0
ENSG00000259255	RP11-627D16.1	TRUE	0	0	0	0	0	0	0	0	0	0
ENSG00000259256	RP11-838N2.3	TRUE	0	0	0	0	0	0	0	0	0	0
ENSG00000259261	IGHV4OR15-8	TRUE	0	0	0	0	0	0	0	0	0	0
ENSG00000259264	RP11-60L3.1	TRUE	0	0	0	0.25	0.26	0.67	0	0	0	0
ENSG00000259265	RP11-809H16.4	TRUE	0	0	0	0	0	0	0	0	0	0
ENSG00000259267	RP11-432J9.6	TRUE	0	0	0	0	0	0	0	0	0	0
ENSG00000259268	AC007950.1	TRUE	0	0	0	0	0	0	0	0	0	0
ENSG00000259269	RP11-624L4.2	TRUE	0	0	0	0	0	0	0	0	0	0
ENSG00000259274	CTD-2501E16.2	TRUE	0	0	0	0	0	0	0	0	0	0
ENSG00000259275	RP11-522B15.3	TRUE	0.27	0	0	0	0.52	0.67	2.02	1.33	0.74	0.72
ENSG00000259276	RP11-815J21.3	TRUE	0	0	0	0	0	0	0	0	0	0
ENSG00000259277	RP13-126C7.1	TRUE	0	0	0	0	0	0	0	0	0	0
ENSG00000259278	RP11-62C7.2	TRUE	0	0	0	0	0	0	0	0	0	0
ENSG00000259279	CTD-2033D15.1	TRUE	0	0	0	0	0	0	0	0	0	0
ENSG00000259281	LINGO1-AS2	TRUE	0	0	0	0	0	0	0	0	0	0
ENSG00000259282	SPATA8-AS1	TRUE	0	0	0	0	0	0	0	0	0	0
ENSG00000259283	RP11-26L20.3	TRUE	0	0	0	0	0	0	0	0	0	0
ENSG00000259284	RP11-162I7.1	TRUE	0	0	0	0	0	0	0	0	0	0
ENSG00000259285	CTD-2330J20.2	TRUE	0	0	0	0	0	0	0	0	0	0
ENSG00000259287	RP11-3D4.2	TRUE	0	0	0	0	0	0	0	0.22	0	0
ENSG00000259288	BUB1B-PAK6	TRUE	0	0	0	0	0	0	0	0	0	0
ENSG00000259289	RP11-798K3.3	TRUE	0	0	0	0	0	0	0	0	0	0
ENSG00000259291	RP11-617F23.1	FALSE	4.67	4.44	4.16	4.3	3.11	2.67	3.23	3.55	5.4	3.86	-0.213	0.485304
ENSG00000259293	RP11-355N15.1	TRUE	0	0	0	0	0	0	0	0	0	0
ENSG00000259294	CTA-339C12.1	TRUE	0	0	0	0	0	0	0	0	0	0
ENSG00000259296	RP11-313P18.1	TRUE	0	0	0	0	0	0	0	0	0	0
ENSG00000259298	RP11-562A8.4	TRUE	0	0	0	0	0	0	0	0	0	0
ENSG00000259303	IGHV2OR16-5	TRUE	0	0	0	0	0	0	0	0	0	0
ENSG00000259305	ZHX1-C8orf76	FALSE	1.65	2.22	0.35	1.77	1.3	1.67	1.62	0.89	1.96	2.66	0.11	0.837005
ENSG00000259306	RP11-108K3.2	TRUE	0	0	0	0	0	0	0	0	0	0
ENSG00000259307	PLCB2-AS1	TRUE	0	0	0	0	0	0	0	0	0	0
ENSG00000259309	RP11-19J5.2	TRUE	0	0	0	0	0	0	0	0	0	0
ENSG00000259312	RP11-522B15.5	TRUE	0	0	0	0	0	0	0	0	0	0
ENSG00000259314	CTD-3065B20.3	TRUE	0	0	0	0	0	0	0	0	0	0
ENSG00000259316	CTD-2116N17.1	TRUE	0	0	0	0	0	0	0	0	0	0
ENSG00000259319	RP11-293M10.6	TRUE	0.27	0.6	1.04	0	0	0	0.4	0	0	0
ENSG00000259320	RP11-183E24.2	TRUE	0	0	0	0	0	0	0	0	0	0
ENSG00000259321	RP11-468E2.5	TRUE	0.27	0.2	0	0	0	0	0	0.44	0	0
ENSG00000259322	RP11-762H8.1	TRUE	0	0	0	0	0	0	0	0	0	0
ENSG00000259326	RP11-102L12.2	TRUE	0.55	0.2	0	0	0	0.33	0	0	0	0
ENSG00000259327	CTD-2184D3.6	TRUE	0	0	0	0	0	0	0	0	0	0
ENSG00000259330	INAFM2	FALSE	9.07	5.85	11.78	3.79	4.67	2.34	2.42	2.66	2.21	2.42	-1.46	1.00722e-05
ENSG00000259331	RP11-57P19.1	TRUE	0	0	0	0	0	0	0	0	0	0
ENSG00000259332	ST20-MTHFS	TRUE	0	0	0	0	0	0	0	0	0	0
ENSG00000259334	LINC00596	TRUE	0	0	0	0	0	0	0	0	0	0
ENSG00000259336	RP11-323I15.5	TRUE	0	0	0	0	0	0	0	0	0	0
ENSG00000259337	IGHV1OR15-2	TRUE	0	0	0	0	0	0	0	0	0	0
ENSG00000259341	RP11-20G13.1	TRUE	0	0	0	0	0	0	0	0	0	0
ENSG00000259342	RP11-519G16.5	TRUE	0	0	0	0	0	0	0	0	0	0
ENSG00000259343	TMC3-AS1	TRUE	0	0.6	0.69	0.25	0.26	0.67	0.61	0	1.47	0
ENSG00000259345	RP11-624L4.1	TRUE	0.55	0.4	0	0.76	0	0	0.81	0	0	0
ENSG00000259347	RP11-798K3.2	TRUE	0	0	0	0	0	0	0	0	0	0
ENSG00000259348	RP11-4G2.1	TRUE	0	0	0	0	0	0	0	0	0	0.72
ENSG00000259349	RP11-15E18.1	TRUE	0	0	0	0	0	0	0	0	0	0
ENSG00000259351	RP11-111E14.1	TRUE	0	0	0	0	0	0	0	0	0	0
ENSG00000259352	RP11-109D20.2	TRUE	0	0	0	0	0	0	0	0	0	0
ENSG00000259353	RP11-30K9.5	TRUE	0	0	0	0	0	0	0	0	0	0
ENSG00000259354	RP11-519G16.3	TRUE	0	0	0	0	0	0	0	0	0	0
ENSG00000259356	RP11-90E5.1	TRUE	0	0	0	0	0	0	0	0	0	0
ENSG00000259357	RP11-316M1.12	TRUE	0	0	0	0	0	0	0	0	0	0
ENSG00000259359	RP11-327J17.2	TRUE	0	0	0	0	0	0	0	0	0	0
ENSG00000259360	RP11-142J21.1	TRUE	0	0	0	0	0	0	0	0	0	0
ENSG00000259361	LINC00927	TRUE	0	0	0	0	0	0	0	0	0	0
ENSG00000259362	RP11-307C19.1	TRUE	0	0.4	0	0	0	0	0	0.22	0	0
ENSG00000259363	CTD-2054N24.2	TRUE	0.27	0.4	0	0	0	1.34	0.2	0	0.49	0
ENSG00000259364	RP11-64K12.9	TRUE	0	0	0	0	0	0	0	0	0	0
ENSG00000259365	RP11-424I19.1	TRUE	0	0	0	0	0	0	0	0	0	0
ENSG00000259367	RP11-815J21.4	TRUE	0	0	0	0	0	0	0.2	0	0	0
ENSG00000259368	RP11-64K12.4	TRUE	0	0	0	0	0	0	0	0	0	0
ENSG00000259370	RP11-1069G10.1	TRUE	0.27	0	0	0	0	0	0	0	0	0.72
ENSG00000259371	RP11-468E2.6	TRUE	0	0	0	0	0	0	0	0	0	0
ENSG00000259372	CTD-2240J17.1	TRUE	0	0	0	0	0	0	0	0	0	0
ENSG00000259375	RP11-815J21.2	TRUE	0	0	0	0	0	0	0	0	0	0
ENSG00000259376	RP11-505E24.3	TRUE	0	0	0	0	0	0	0	0	0	0
ENSG00000259380	RP11-346D14.1	TRUE	0	0	0	0	0	0	0.2	0.44	0.25	0
ENSG00000259383	RP11-403B2.6	TRUE	0	0	0	0	0	0	0	0	0	0
ENSG00000259384	GH1	TRUE	0	0	0	0	0	0	0	0	0	0
ENSG00000259385	RP11-605F22.1	TRUE	0	0	0	0	0	0	0	0	0	0
ENSG00000259390	RP11-27M9.1	TRUE	0	0	0	0	0	0	0	0	0	0
ENSG00000259395	RP11-475A13.2	TRUE	0	0	0	0	0	0	0	0	0	0
ENSG00000259399	TGIF2-C20orf24	TRUE	0	0	0	0	0	0	0	0	0	0
ENSG00000259403	RP11-315L6.1	TRUE	0	0	0	0	0	0	0	0	0	0
ENSG00000259407	RP11-158M2.3	TRUE	0	1.01	0	0	0	0	0	0	0	0
ENSG00000259408	RP11-3D4.3	TRUE	2.75	0.6	3.81	1.01	4.15	0.33	0.61	0	0.25	0.24
ENSG00000259409	RP11-521C20.3	TRUE	0	0	0	0	0	0	0	0	0	0
ENSG00000259416	RP11-158M2.5	TRUE	0.27	0	0	0	0	0	0	0	0	0
ENSG00000259417	LINC01314	TRUE	0	1.01	0	0.25	0	0	0	0	0	0
ENSG00000259418	RP11-109D20.1	TRUE	0	0	0	0	0	0	0	0	0	0
ENSG00000259420	RP11-307C19.2	TRUE	0	0	0	0	0	0.33	0	0	0	0.24
ENSG00000259422	RP11-593F23.1	TRUE	0	0	0	0	0	0	0	0	0	0
ENSG00000259423	RP11-265N7.2	TRUE	0	0	0	0	0	0	0	0	0	0
ENSG00000259424	RP11-35O15.1	TRUE	0.55	0	0.35	0.76	0.52	0	0.2	1.33	0	0
ENSG00000259426	RP11-253M7.1	FALSE	5.5	6.45	11.09	8.85	7.78	0	0.2	0.22	0.25	0	-5.519	2.69156e-32
ENSG00000259430	CERS3-AS1	TRUE	0	0	0	0	0	0	0	0	0	0
ENSG00000259431	THTPA	FALSE	10.45	7.06	5.55	8.34	9.08	7.01	7.27	8.44	8.1	6.04	-0.198	0.38616
ENSG00000259434	RP11-720L8.1	TRUE	0	0	0	0	0	0	0	0	0	0
ENSG00000259436	CTC-378H22.2	TRUE	0	0	0	0	0	0	0	0	0.25	0
ENSG00000259437	RP11-798K3.4	TRUE	0	0	0	0	0	0	0	0	0	0.24
ENSG00000259438	CTD-2650P22.1	TRUE	0	0	0	0	0	0	0.4	0	0	0
ENSG00000259439	RP11-89K21.1	FALSE	2.2	2.02	1.39	2.53	1.56	2	1.01	1.33	2.7	1.21	-0.39	0.377187
ENSG00000259442	RP11-752G15.8	TRUE	0	0	0	0	0	0	0	0	0	0
ENSG00000259443	RP11-403B2.5	TRUE	0	0	0	0	0	0	0	0	0	0
ENSG00000259445	RP11-276M12.1	TRUE	0	0	0	0	0	0	0	0	0	0
ENSG00000259446	RP11-489D6.2	TRUE	0	0	0	0	0	0	0	0	0	0
ENSG00000259447	RP11-462P6.1	TRUE	0	0	0	0	0	0	0	0	0	0
ENSG00000259448	RP11-16E12.1	TRUE	0.27	1.21	0	0	1.04	0	0	0	0	0
ENSG00000259450	RP11-265N7.1	TRUE	1.1	0	0.69	0	0.26	0	0	0	0	0
ENSG00000259456	ADNP-AS1	FALSE	0.55	0.2	1.39	0	0.78	1.34	0.61	3.77	1.96	1.21	1.565	0.0228863
ENSG00000259457	RP11-279F6.2	TRUE	0	0	0	0	0	0	0	0	0	0
ENSG00000259458	MGC15885	TRUE	0	0	0	0	0	0	0	0	0	0
ENSG00000259459	RP11-321G12.1	TRUE	0	0	0	0	0	0	0	0	0	0
ENSG00000259460	RP11-128A17.1	FALSE	1.92	2.62	3.12	0.25	4.41	0.33	1.01	1.11	1.72	2.42	-0.972	0.0807872
ENSG00000259462	CPEB1-AS1	TRUE	0	0	0.35	0	0	0	0	0	0	0
ENSG00000259463	RP11-540O11.7	TRUE	0	0	0	0	0	0	0	0	0	0
ENSG00000259468	RP11-1084A12.2	TRUE	0	0	0	0	0	0	0	0	0	0
ENSG00000259469	RP11-227D13.4	TRUE	0	0	0	0	0	0	0	0	0	0
ENSG00000259471	LINC01169	TRUE	0	0	0	0	0	0	0	0	0	0
ENSG00000259473	RP11-96C21.1	TRUE	0	0	0	0	0	0	0	0	0	0
ENSG00000259474	RP11-650L12.1	TRUE	0	0	0	0	0	0	0	0	0	0
ENSG00000259475	RP11-654A16.3	TRUE	0	0	0	0	0	0	0	0	0	0
ENSG00000259478	RP11-753A21.1	TRUE	0	0	0	0	0	0	0	0	0	0
ENSG00000259481	RP11-39M21.1	TRUE	0	0	0	0	0	0	0	0	0	0
ENSG00000259482	RORA-AS2	TRUE	0	0	0	0	0	0	0	0	0	0
ENSG00000259483	RP11-930O11.2	TRUE	0	0	0	0	0	0	0	0	0	0
ENSG00000259485	CTD-2147F2.1	TRUE	0	0	0	0	0	1.34	0.2	0	0.49	0.24
ENSG00000259488	RP11-154J22.1	TRUE	0	0.2	0	0	0	0.67	0	0.44	0.74	0.48
ENSG00000259490	IGHV3OR15-7	TRUE	0	0	0	0	0	0	0	0	0	0
ENSG00000259494	MRPL46	FALSE	18.42	17.14	23.22	17.95	21.01	30.39	29.69	25.09	30.93	30.67	0.542	1.03299e-05
ENSG00000259495	RP11-210M15.2	TRUE	0.82	0.81	0.35	1.01	1.04	0	0.2	0.44	0.25	0
ENSG00000259498	RP11-244F12.3	TRUE	0	0	0	0	0	0	0	0	0	0.24
ENSG00000259499	RP11-616K22.2	TRUE	0	0	0	0	0	0	0	0	0	0
ENSG00000259503	RP11-543G18.1	TRUE	0	0	0	0	0	0	0	0	0	0
ENSG00000259504	RP11-352D13.5	TRUE	0	0	0	0	0	0	0	0	0	0
ENSG00000259508	RP11-661D19.3	TRUE	0	0	0	0	0	0	0	0	0	0
ENSG00000259511	UBE2Q2L	TRUE	0	0	0	0	0	0	0	0	0	0
ENSG00000259514	RP11-685G9.2	TRUE	0	0	0	0	0	0	0	0	0	0
ENSG00000259515	RP11-365N19.2	TRUE	0	0	0	0	0	0	0	0	0	0
ENSG00000259517	RP11-324D17.1	TRUE	0	0	0	0	0	0	0	0	0	0
ENSG00000259518	LINC01583	FALSE	2.47	1.61	5.55	2.78	1.3	4.01	2.02	0.67	0.98	3.14	-0.296	0.609086
ENSG00000259519	RP11-519G16.2	TRUE	0	0.81	0	0.51	0	0	0	0	0	0
ENSG00000259520	CTD-2651B20.3	TRUE	0.55	0.4	1.39	0.51	0	0	0	1.33	1.47	0
ENSG00000259521	RP11-540O11.4	TRUE	0	0	0	0	0	0	0	0	0	0
ENSG00000259522	RP11-468E2.2	TRUE	0	0	0	0	0.26	0	0	0	0	0
ENSG00000259523	RP11-680F8.3	TRUE	0.27	0.81	1.04	0	0	1	1.01	0.22	0.25	0.72
ENSG00000259527	LINC00052	TRUE	0.82	0.2	1.04	1.52	0	0	0.2	0.22	0	0
ENSG00000259528	RP11-272D12.2	TRUE	0	0	0	0	0	0	0	0	0	0
ENSG00000259529	RP11-468E2.4	FALSE	1.65	2.22	0.69	1.01	1.56	1.67	1.62	2.89	0.25	0	-0.368	0.603707
ENSG00000259530	RP11-259A24.1	TRUE	0	0	0	0	0	0	0	0	0	0
ENSG00000259532	RP11-138H8.2	TRUE	0	0	0	0	0	0	0	0	0	0
ENSG00000259534	RP11-522B15.7	TRUE	0	0	0	0	0	0	0	0	0	0
ENSG00000259536	RP11-111A22.1	TRUE	0	0	0	0	0	0	0	0	0	0
ENSG00000259540	RP11-526I2.1	TRUE	0	0	0	0	0	0	0	0	0	0
ENSG00000259541	RP11-778O17.4	TRUE	0	0	0	0	0	0	0	0	0	0
ENSG00000259542	RP11-522B15.4	TRUE	0	0	0	0	0	0	0	0	0	0
ENSG00000259543	CTD-2034I4.1	TRUE	0	0	0	0	0	0	0	0	0	0
ENSG00000259544	RP11-158M2.2	TRUE	0	0	0	0	0	0	0	0	0	0
ENSG00000259546	RP11-351M8.2	TRUE	0	0	0	0	0	0	0	0	0	0
ENSG00000259548	RP11-38G5.2	TRUE	0	0	0	0	0	0	0	0	0	0
ENSG00000259551	RP11-182J1.10	TRUE	0	0	0	0	0	0	0	0	0	0
ENSG00000259553	AC140725.4	TRUE	0	0	0	0	0	0	0	0	0	0
ENSG00000259555	RP11-335K5.2	TRUE	0	0	0	0	0	0	0	0	0	0
ENSG00000259560	RP11-648K4.2	TRUE	0	0	0	0	0	0	0	0	0	0
ENSG00000259563	CTD-2329K10.1	TRUE	0	0	0	0	0	0.33	0	0	0	0
ENSG00000259564	RP11-16B9.1	TRUE	0	0	0	0	0	0	0	0	0	0
ENSG00000259571	BLID	FALSE	0.55	0.2	1.04	1.01	0	0	1.62	2.89	1.96	2.17	1.707	0.00680565
ENSG00000259572	LINC01491	TRUE	0	0	0	0	0	0	0	0	0	0
ENSG00000259575	RP11-39M21.2	TRUE	0	0	0	0	0	0	0	0	0	0
ENSG00000259577	RP11-430B1.2	TRUE	0	0	0	0	0	0	0	0	0.25	0
ENSG00000259579	RP11-66B24.5	TRUE	0	0	0	0	0	0	0	0	0	0
ENSG00000259582	RP11-461F11.3	TRUE	0	0	0	0	0	0	0	0	0	0
ENSG00000259583	RP11-66B24.4	TRUE	0	0	0.35	0	0	2	0.2	0.67	0.25	1.21
ENSG00000259584	RP11-521C20.2	TRUE	0	0	0	0	0	0	0	0	0	0
ENSG00000259587	RP11-463I20.2	TRUE	0	0	0	0	0	0	0	0	0	0
ENSG00000259588	RP11-552E10.1	TRUE	0	0	0	0	0	0	0	0	0	0
ENSG00000259589	RP11-317G6.1	TRUE	0	0	0	0	0	0	0	0	0	0
ENSG00000259590	RP11-20G13.3	TRUE	0	0	0	0	0	0	0	0	0	0
ENSG00000259591	RP11-554D20.1	TRUE	0	0	0	0	0	0	0	0.44	0	0
ENSG00000259594	CTD-2034I4.2	TRUE	0	0	0	0	0	0	0	0	0	0
ENSG00000259595	RP11-516C1.1	TRUE	0	0	0	0	0	0	0	0	0	0
ENSG00000259598	RP11-275I4.1	TRUE	0	0	0	0	0	0	0	0	0	0
ENSG00000259602	RP11-138E16.1	TRUE	0	0	0	0	0	0	0	0	0	0
ENSG00000259603	CTD-2012M11.3	TRUE	0	0	0	0	0	0	0	0	0	0
ENSG00000259604	RP11-66B24.1	TRUE	0	0	0	0	0	0	0	0	0	0
ENSG00000259607	CTD-2647L4.5	TRUE	0	0	0	0	0	0	0	0	0	0
ENSG00000259610	RP11-499F3.1	TRUE	0	0	0	0	0	0	0	0	0	0
ENSG00000259611	LINC01582	TRUE	0	0	0	0	0	0	0	0	0	0
ENSG00000259615	RP11-429B14.3	TRUE	0	0	0	0	0	0	0	0	0	0
ENSG00000259616	RP11-507B12.2	TRUE	0	0	0	0	0	0	0	0	0.74	0
ENSG00000259617	RP11-540O11.6	TRUE	0	0	0	0	0	0	0	0	0	0
ENSG00000259618	RP11-562A8.5	TRUE	0	0	0	0	0	0	0	0	0	0
ENSG00000259620	RP11-133L19.1	TRUE	0	0	0	0	0	0	0	0	0	0
ENSG00000259621	RP11-654A16.1	TRUE	0	0	0	0.25	0	0	0	0	0	0
ENSG00000259624	RP11-138H8.3	TRUE	0	0	0	0	0	0	0	0	0	0
ENSG00000259627	RP11-244F12.2	TRUE	0	1.61	0.35	0.51	2.59	0	0	0	0	0
ENSG00000259631	RP11-557C18.4	TRUE	0	0	0.35	0	0	0	0	0	0.25	0
ENSG00000259635	AC100830.3	TRUE	0	0	0	0	0	0	0	0	0	0
ENSG00000259639	RP11-184D12.1	TRUE	0	0	0	0	0	0	0	0	0	0
ENSG00000259641	PCAT29	TRUE	0	0	0	0	0	0	0	0	0	0
ENSG00000259642	ST20-AS1	FALSE	10.72	11.49	15.25	6.57	11.15	4.01	4.04	3.55	5.16	4.11	-1.468	1.18659e-10
ENSG00000259647	RP11-143J24.1	TRUE	0	0	0	0	0	0	0	0	0	0
ENSG00000259649	RP11-351M8.1	TRUE	0	0	0	0	0	0	0	0	0	0
ENSG00000259650	RP11-272D12.1	TRUE	0	0	0	0	0	0	0	0	0	0
ENSG00000259652	RP11-797A18.3	TRUE	0	0	0	0	0	0	0	0	0	0
ENSG00000259654	RP11-245C17.2	TRUE	0	0	0	0	0	0	0	0	0	0
ENSG00000259656	RP11-325E5.1	TRUE	0	0	0	0	0	0	0	0	0	0
ENSG00000259658	RP11-89K11.1	TRUE	0	0	0	0.76	0	0.33	0	0	0.25	0.24
ENSG00000259661	AC068831.15	TRUE	0	0	0	0	0	0	0	0	0	0
ENSG00000259663	CTD-2314G24.2	TRUE	0	0	0	0	0	0	0	0.22	0.25	0.48
ENSG00000259664	CTD-2147F2.2	TRUE	0	0	0	0	0	0	0	0	0	0
ENSG00000259666	LINGO1-AS1	TRUE	0	0	0	0	0	0	0	0	0	0
ENSG00000259668	RP11-707P17.2	TRUE	0	0	0	0	0	0	0	0	0	0
ENSG00000259669	RP11-643A5.2	TRUE	0	0	0	0	0	0	0	0	0	0
ENSG00000259670	RP11-485O10.2	TRUE	0	0	0	0	0	0	0	0	0	0
ENSG00000259672	RP11-69G7.1	TRUE	0	0	0	0	0	0	0	0	0	0
ENSG00000259673	IQCH-AS1	TRUE	0.55	0.81	1.04	0.76	2.33	1	2.02	0.89	0.98	0.97
ENSG00000259675	RP11-507B12.1	TRUE	0	0	0	0	0	0	0	0	0	0
ENSG00000259676	RP11-343B18.2	TRUE	0	0	0	0	0	0	0	0	0	0
ENSG00000259678	RP11-707P17.1	TRUE	0	0	0	0	0	0	0	0	0	0
ENSG00000259680	RP11-812E19.9	TRUE	0	0	0	0	0	0	0	0	0	0
ENSG00000259681	RP11-96O20.2	TRUE	0	0	0	0	0	0	0	0	0	0
ENSG00000259684	RP11-120K9.2	TRUE	0	0	0	0	0	0.33	0	0.22	0	0
ENSG00000259685	CTD-2315E11.1	TRUE	0	0	0	0	0	0	0	0	0	0
ENSG00000259687	LINC01220	TRUE	0	0.4	0.35	0	0	0	0.61	0	0	0
ENSG00000259692	RP11-499F3.2	TRUE	0	0	0	0	0	0.33	0	0.22	0.25	0
ENSG00000259694	RP13-262C2.3	TRUE	0	0	0	0	0	0	0	0	0	0
ENSG00000259697	RP11-299H22.1	TRUE	0	0	0	0	0	0	0	0	0	0
ENSG00000259702	RP11-236L14.1	TRUE	0	0	0	0	0	0	0	0	0	0
ENSG00000259703	LINC00593	TRUE	0	0	0	0	0	0	0	0	0	0
ENSG00000259705	RP11-227D13.1	TRUE	0	0.4	0	0	0	0	0.2	0	0	0
ENSG00000259708	RP11-762H8.3	TRUE	0	0	0	0	0	0	0	0	0	0
ENSG00000259709	CTD-2184D3.7	TRUE	0	0	0	0	0	0	0	0	0	0
ENSG00000259711	CTD-3032H12.2	TRUE	0	0	0	0	0	0.33	0	0.44	0	0
ENSG00000259712	CTD-2184D3.5	TRUE	0	0	0	0	0	0	0	0	0	0
ENSG00000259715	CTD-3110H11.1	TRUE	0	0	0	0	0	0	0	0	0	0
ENSG00000259717	LINC00677	TRUE	0	0.2	0	0	0	0	0	0	0	0
ENSG00000259719	RP11-930O11.1	TRUE	0	0	0	0	0	0	0	0	0	0
ENSG00000259720	RP11-348B17.1	TRUE	0	0	0	0	0	0	0	0	0	0
ENSG00000259721	RP11-758N13.1	TRUE	0	0	0.69	0	0	0	0.2	0	0	0
ENSG00000259723	RP5-823G15.5	TRUE	0	0	0	0	0	0	0	0	0	0
ENSG00000259724	LINC01581	TRUE	0	0	0	0	0	0	0	0	0	0
ENSG00000259725	CTD-3032H12.1	TRUE	0	0	0	0	0	0	0	0	0	0
ENSG00000259727	RP11-1069G10.2	TRUE	1.37	1.21	0.35	0.25	1.04	0	0	0.89	0	0
ENSG00000259730	CTD-2007H18.1	TRUE	0	0	0	0	0	0	0	0	0	0
ENSG00000259731	RP11-326N17.1	TRUE	0	0	0	0	0	0	0	0	0	0
ENSG00000259734	RP11-182L7.1	TRUE	0	0	0	0	0	0	0	0	0	0
ENSG00000259736	CRTC3-AS1	TRUE	1.1	0.6	0	0	0.26	0	0	0.67	0	0
ENSG00000259737	RP11-475A13.1	TRUE	0	0	0	0	0	0	0	0	0	0
ENSG00000259747	RP11-275I4.2	TRUE	0	0	0	0	0	0	0	0	0	0
ENSG00000259752	AC066615.1	TRUE	0	0	0	0	0	0	0	0	0	0
ENSG00000259753	RP11-290H9.2	TRUE	0	0	0	0	0	0	0	0	0	0
ENSG00000259754	RP11-208K4.1	TRUE	0	0	0	0	0	0	0	0	0	0
ENSG00000259755	RP11-505E24.2	TRUE	0	0	0	0	0	0	0	0	0	0
ENSG00000259756	RP11-625H11.2	TRUE	0	0	0	0	0	0	0	0	0	0
ENSG00000259757	RP11-129I19.2	TRUE	0	0	0	0	0	0	0	0	0	0
ENSG00000259759	RP11-324D17.2	TRUE	0	0	0	0	0	0	0	0.22	0	0
ENSG00000259760	RP11-20G13.2	TRUE	0	0	0	0	0	0	0	0	0	0
ENSG00000259761	RP11-138H10.2	TRUE	0	0	0	0	0	0	0	0	0	0
ENSG00000259762	RP11-158M2.4	TRUE	0	0	0	0	0	0	0	0	0	0
ENSG00000259763	RP11-327J17.1	TRUE	0	0	0	0	0	0	0	0	0	0
ENSG00000259764	PCSK6-AS1	TRUE	0	0	0	0	0	0	0	0	0	0
ENSG00000259768	RP5-991G20.1	FALSE	0.82	2.62	3.47	2.78	1.56	1	2.63	1.78	3.93	4.35	0.266	0.59501
ENSG00000259772	RP11-16E12.2	TRUE	0	0	0	1.52	0	0	0	0	0	0
ENSG00000259773	RP11-507J18.2	TRUE	0	0	0	0	0	0	0	0	0	0
ENSG00000259774	RP11-182J1.13	TRUE	0	0	0	0	0	0	0.4	0	0	0
ENSG00000259775	RP11-45P15.4	FALSE	1.92	2.02	0.35	2.02	1.56	1.34	1.82	3.11	2.21	2.17	0.298	0.495356
ENSG00000259776	RP11-544D21.2	TRUE	0	0	0	0	0	0	0	0	0	0
ENSG00000259779	RP11-231E4.2	TRUE	0	0	0	0	0	0	0	0	0	0
ENSG00000259780	RP11-304L19.12	TRUE	0	0	0	0	0	0.33	0	0	0	0
ENSG00000259783	RP11-1006G14.2	TRUE	0	0.2	0	0	0	0	0.2	0	0	0
ENSG00000259784	RP11-20I23.3	TRUE	0	0	0	0	0	0	0	0	0	0
ENSG00000259786	CTD-2118P12.1	TRUE	0	0	0	0	0	0	0	0	0	0
ENSG00000259788	RP11-359K18.3	TRUE	0	0	0	0	0	0	0	0	0	0
ENSG00000259789	RP11-1078H9.6	TRUE	0	0	0	0	0	0	0	0	0	0
ENSG00000259791	RP11-14K3.7	TRUE	0	0	0	0	0	0	0	0	0	0
ENSG00000259792	RP11-114H24.6	TRUE	0	0	0	0	0	0	0	0	0	0
ENSG00000259793	RP11-400N9.1	TRUE	0	0	0	0	0	0	0	0	0	0
ENSG00000259798	RP11-23E19.2	TRUE	0	0	0	0	0	0	0	0	0	0
ENSG00000259799	RP11-554A11.9	TRUE	0	0	0	0	0	0	0	0	0	0
ENSG00000259802	CTD-2256P15.2	FALSE	0.82	0.6	2.08	1.01	1.04	0.67	1.82	1.11	1.72	1.21	0.348	0.525902
ENSG00000259803	SLC22A31	TRUE	0	0	0	0	0	0	0	0	0	0
ENSG00000259804	CTD-2012K14.7	TRUE	0	0	0	0	0	0	0.2	0	0	0
ENSG00000259805	RP11-382A20.5	TRUE	0	0	0	0	0	0	0	0	0	0
ENSG00000259807	RP11-426C22.4	FALSE	0.27	1.21	0.35	1.52	1.04	0.33	0.2	0.67	1.23	2.42	-0.269	0.726023
ENSG00000259813	RP5-1142A6.5	TRUE	0	0	0	0	0	0	0	0	0	0
ENSG00000259814	RP11-300A12.2	TRUE	0	0	0	0	0	0	0	0.89	0	0
ENSG00000259815	RP11-565N2.2	TRUE	0	0	0	0	0	0	0	0	0	0
ENSG00000259817	RP11-53L24.1	TRUE	0	0	0	0	0	0	0	0	0	0
ENSG00000259818	RP5-1024G6.7	TRUE	0	0	0	0	0.26	0	0	0	0	0
ENSG00000259819	RP11-568A19.1	TRUE	0	0	0	0	0	0	0	0	0	0
ENSG00000259820	AC083843.1	TRUE	0.55	0	1.04	1.52	0	0	0.2	0	0	0.24
ENSG00000259821	RP11-169E6.4	TRUE	0	0	0	0	0	0	0	0	0	0
ENSG00000259823	LYPD8	TRUE	0	0	0	0	0	0	0	0	0	0
ENSG00000259826	RP11-467D6.1	TRUE	1.1	0.2	0.35	0	0.26	0.67	0.2	0	0	0
ENSG00000259828	RP11-63E9.1	TRUE	0	0.2	0	0.51	0	0	0	0	0	0
ENSG00000259831	LINC00567	TRUE	0	0	0	0	0	0	0	0	0	0
ENSG00000259833	RP11-23E19.1	TRUE	0	0	0	0	0	0	0	0	0	0
ENSG00000259834	RP11-284N8.3	TRUE	0	0	0	0	0	0	0	0	0	0
ENSG00000259837	RP11-672L10.1	TRUE	0	0	0	0	0	0	0	0	0	0
ENSG00000259839	RP11-491F9.6	TRUE	0	0	0	0	0	0	0	0	0	0
ENSG00000259840	LA16c-380A1.1	TRUE	0	0	0	0	0	0	0	0	0	0
ENSG00000259841	LINC01566	TRUE	0	0	0	0	0	0	0	0	0	0
ENSG00000259843	RP11-429P3.3	TRUE	0	0	0	0	0	0	0	0	0	0
ENSG00000259846	RP11-467L24.1	TRUE	1.1	0.2	0.69	0	0	0.33	0	0	0	0
ENSG00000259847	RP11-95H3.1	TRUE	0	0	0	0	0	0	0	0	0	0
ENSG00000259849	VENTXP1	TRUE	0	0	0	0	0	0	0	0	0	0
ENSG00000259852	IGHV1OR16-2	TRUE	0	0	0	0	0	0	0	0	0	0
ENSG00000259854	RP11-211G23.1	TRUE	0	0	0	0	0	0	0	0	0	0
ENSG00000259855	RP11-574O16.1	TRUE	0	0	0	0	0	0	0	0	0	0
ENSG00000259859	RP11-439I14.2	TRUE	0	0	0	0	0	0	0	0	0	0
ENSG00000259861	CTC-471C19.2	TRUE	0	0	0	0	0	0	0	0	0	0
ENSG00000259862	RP11-143E21.6	TRUE	0	0	0	0	0	0	0	0	0	0
ENSG00000259863	SH3RF3-AS1	TRUE	0	1.21	0.35	0	0.78	0	0.61	0	0	0
ENSG00000259865	RP11-488L18.10	FALSE	1.65	2.02	2.43	6.83	2.08	1	1.82	0.89	1.47	2.42	-0.667	0.162564
ENSG00000259867	RP11-525K10.3	TRUE	0	0.2	0	0	0.26	0	0	0	0	0
ENSG00000259869	AL022344.7	TRUE	0	0	0	0	0	0	0	0	0	0
ENSG00000259870	RP11-753A21.2	TRUE	0	0	0	0	0	0	0	0	0	0
ENSG00000259876	CTD-3037G24.4	TRUE	0	0	0	0	0	0	0	0	0	0
ENSG00000259877	RP11-46C24.7	FALSE	3.02	3.63	1.73	4.3	2.33	2.34	2.22	3.77	2.7	1.45	-0.355	0.355074
ENSG00000259878	RP11-1O10.1	TRUE	0	0	0	0	0	0	0	0	0	0
ENSG00000259881	RP11-830F9.5	TRUE	0	0	0	0	0	0	0	0	0	0
ENSG00000259883	EHD4-AS1	TRUE	0	0	0	0	0	0	0	0	0	0
ENSG00000259884	RP11-1100L3.8	TRUE	0	0	0	0	0	0	0	0	0	0
ENSG00000259887	RP11-923I11.5	TRUE	0	0	0	0	0	0	0	0	0	0
ENSG00000259888	CTD-2540M10.1	TRUE	0	0	0	0	0	0.33	0	0	0	0.48
ENSG00000259889	RP11-315F22.1	TRUE	0	0	0	0	0	0	0	0	0	0
ENSG00000259891	CTA-204B4.2	FALSE	5.5	5.65	3.12	5.06	4.93	4.34	4.85	7.55	6.38	7.25	0.25	0.351646
ENSG00000259895	RP11-715J22.2	TRUE	0	0	0	0	0	0	0	0	0	0
ENSG00000259899	CTD-3037G24.3	TRUE	0	0	0	0	0	0	0	0	0	0
ENSG00000259900	RP11-343C2.7	TRUE	0	0	0	0	0	0	0	0	0	0
ENSG00000259905	PWRN1	TRUE	0.82	0.81	0.35	1.01	2.85	0	0	0	0	0
ENSG00000259906	RP11-932O9.4	TRUE	0	0	0	0	0	0	0	0	0	0
ENSG00000259907	RP6-91H8.2	TRUE	0	0	0	0	0	0	0	0	0	0
ENSG00000259910	RP11-616M22.2	TRUE	0	0	0	0	0	0	0	0	0	0
ENSG00000259912	CTC-527H23.2	TRUE	0	0	0	0	0	0	0	0	0	0
ENSG00000259914	RP11-298D21.2	TRUE	0	0	0	0	0	0	0	0	0	0
ENSG00000259915	RP11-410E4.1	TRUE	0	0.2	0	0	0	0.67	0	0	0	0
ENSG00000259916	RP11-407P15.2	TRUE	0	0	0	0	0	0	0	0	0	0
ENSG00000259920	RP11-2E11.5	TRUE	0	0.4	0	0.51	0	0	1.41	1.33	0.49	1.69
ENSG00000259925	CTA-363E6.2	TRUE	0	0	0	0	0	0	0	0	0	0
ENSG00000259928	RP11-218M11.1	TRUE	0	0	0	0	0	0	0	0	0	0
ENSG00000259929	CTA-481E9.4	TRUE	0	0	0	0	0	0	0	0	0	0
ENSG00000259939	RP11-77H9.5	TRUE	0	0	0	0	0	0	0	0	0	0
ENSG00000259940	CTD-3203P2.1	TRUE	0	0	1.04	0	0	0	0	0.44	0.25	0
ENSG00000259941	RP11-48G14.2	TRUE	0	0.2	0	0	0	0	0	0	0	0
ENSG00000259943	RP1-39G22.7	TRUE	0	0.4	0	0.76	1.56	1	0.81	0.44	0.98	0.72
ENSG00000259944	CDRT7	TRUE	0	0	0	0	0	0	0	0	0	0
ENSG00000259945	CTD-2012K14.3	TRUE	0	0	0	0	0	0	0	0	0	0
ENSG00000259946	RP11-490G2.2	TRUE	0	0.6	0	1.01	0	0	0.4	0	0.74	0
ENSG00000259947	XX-DJ76P10__A.2	TRUE	0	0	0	0	0	0	0	0	0	0
ENSG00000259952	AC009133.15	TRUE	0	0	0	0	0	0	0	0	0	0
ENSG00000259954	IL21R-AS1	TRUE	0.27	0.2	0.35	0	0	0	0	0	0	0
ENSG00000259955	CTD-2547G23.2	TRUE	0	0	0	0	0	0	0	0	0	0
ENSG00000259956	RBM15B	FALSE	72.6	69.56	78.33	69.29	74.44	92.5	79.78	74.82	78.81	83.33	0.108	0.212904
ENSG00000259957	RP11-491F9.8	TRUE	0	0	0	0	0	0	0	0	0	0
ENSG00000259959	RP11-121C2.2	FALSE	1.1	3.43	1.39	1.52	3.63	1.34	4.65	3.33	2.95	1.45	0.207	0.69541
ENSG00000259961	RP4-597A16.2	TRUE	0	0	0	0	0	0	0	0	0	0
ENSG00000259964	THSD4-AS1	TRUE	0	0	0	0	0	0	0	0	0	0
ENSG00000259967	RP11-2E17.2	TRUE	0	0	0	0	0	0	0	0	0	0
ENSG00000259968	RP11-428C6.2	TRUE	0	0	0	0	0	0	0	0	0	0
ENSG00000259971	RP11-44L9.3	TRUE	0	0	0	0	0	0	0	0	0	0
ENSG00000259974	LINC00261	TRUE	0	0	0	0	0	0	0	0	0	0
ENSG00000259976	RP11-553L6.5	FALSE	72.6	71.78	71.05	66.76	60.7	18.7	20.6	27.09	12.52	15.22	-1.957	8.45685e-54
ENSG00000259977	AL121578.2	TRUE	1.1	0	0.35	0.51	0	0	0	0	0	0
ENSG00000259981	AF096876.1	TRUE	0	0	0	0	0	0	0	0	0	0
ENSG00000259985	RP11-549B18.1	TRUE	0	0.2	0	0.25	1.56	0.33	0.4	0.22	0	0
ENSG00000259986	RP11-382A20.4	TRUE	0	0	0	0	0	0	0	0	0	0
ENSG00000259989	CTD-2555A7.1	TRUE	0	0	0	0	0	0	0	0	0	0
ENSG00000259995	CTD-2336H13.2	TRUE	0	0	0	0	0	0	0	0	0	0
ENSG00000259997	IGHV1OR16-4	TRUE	0	0	0	0	0	0	0	0	0	0
ENSG00000259998	RP11-753D20.4	TRUE	0	0	0	0	0	0	0	0	0	0
ENSG00000260000	RP3-467N11.1	TRUE	0	0.2	0.35	0	0.26	0.67	0.61	0.22	0.25	0.72
ENSG00000260001	TGFBR3L	TRUE	1.65	0.81	1.73	1.01	0.26	0.33	0.81	0.22	0.49	1.93
ENSG00000260003	RP11-279O17.2	TRUE	0	0	0	0	0	0	0	0	0	0
ENSG00000260004	RP11-351A20.2	TRUE	0	0	0	0	0	0	0	0	0	0
ENSG00000260005	AC027601.1	TRUE	0	0	0	0	0	0	0	0	0	0
ENSG00000260007	RP11-315D16.2	TRUE	0	0	0	0	0	0	0	0	0	0
ENSG00000260008	RP11-732A21.2	TRUE	0	0	0	0	0	0	0	0	0	0
ENSG00000260009	RP11-65J21.1	TRUE	0	0	0	0	0	0	0	0	0	0
ENSG00000260011	RP13-20L14.1	TRUE	0	0	0	0.25	0	0	0	0	0	0
ENSG00000260017	RP11-1035H13.2	TRUE	0	0	0	0	0	0	0	0	0	0
ENSG00000260018	RP11-505K9.1	TRUE	2.47	1.81	0	0	0.26	0.67	0	1.33	1.47	0.48
ENSG00000260019	RP11-218F4.1	TRUE	0	0	0	0	0	0	0	0	0	0
ENSG00000260021	RP11-480I12.10	TRUE	0	0	0	0	0	0	0	0	0	0
ENSG00000260022	LA16c-306A4.1	TRUE	0	0	0	0	0	0	0	0	0	0
ENSG00000260025	RP11-490M8.1	FALSE	10.45	14.52	9.36	13.4	16.6	4.68	2.83	4.44	6.63	7.73	-1.378	1.73008e-08
ENSG00000260026	CTD-2015G9.1	TRUE	0	0	0	0	0	0	0	0	0	0
ENSG00000260027	HOXB7	FALSE	12.1	13.51	5.89	8.85	8.56	1	1.01	0	0.49	0.24	-4.172	5.10376e-27
ENSG00000260029	RP11-401P9.1	TRUE	0	0	0	0	0	0	0	0	0	0
ENSG00000260030	RP11-686F15.2	TRUE	0	0	0	0	0	0	0	0	0	0
ENSG00000260032	LINC00657	FALSE	189.19	178.24	212.8	164.62	178.2	206.37	188.64	200.05	195.91	158.69	0.01	0.919508
ENSG00000260034	LCMT1-AS2	TRUE	0	0	0	0	0	0	0	0	0	0
ENSG00000260037	CTD-2524L6.3	TRUE	0	0	0	0	0	0.67	0	0	0	0
ENSG00000260041	RP11-355E10.1	TRUE	0	0	0	0	0	0	0	0	0	0
ENSG00000260042	CTD-2034I21.1	TRUE	0	0	0	0	0	0	0	0	0	0
ENSG00000260046	RP11-454K7.3	TRUE	0	0	0.69	0	0.26	0	0	0	0	0
ENSG00000260048	IGHV1OR16-3	TRUE	0	0	0	0	0	0	0	0	0	0
ENSG00000260049	RP3-404K8.2	TRUE	0	0	0	0.25	0	0	0	0	0	0
ENSG00000260051	LA16c-390E6.4	TRUE	0	0	0	0	0	0	0	0	0	0
ENSG00000260052	CTC-527H23.3	TRUE	0	0.4	0.35	0	0	0.33	0.2	0.67	0	0
ENSG00000260057	LINC01571	TRUE	1.37	0	0.35	0.51	0.78	0	0	0	0	0
ENSG00000260058	RP11-279O17.3	TRUE	0	0	0	0	0	0	0	0	0	0
ENSG00000260059	RP11-231E19.1	TRUE	0	0	0	0	0	0	0	0	0	0
ENSG00000260060	RP11-388M20.1	TRUE	0	0	0	0	0	0.33	0	0	0	0
ENSG00000260063	RP5-968P14.2	FALSE	0.82	0.81	1.39	1.52	0.52	1	1.01	0.89	0.74	1.69	0.051	0.933698
ENSG00000260066	CTD-2587M23.1	TRUE	0	0	0	0	0	0	0	0	0	0
ENSG00000260070	RP11-182J23.1	TRUE	0	0	0.35	0	0	0	0	0	0	0
ENSG00000260071	RP11-418I22.2	TRUE	0	0	0	0	0	0	0	0	0	0
ENSG00000260072	CTD-2313J23.1	TRUE	0	0	0	0	0	0	0	0	0	0
ENSG00000260073	RP11-488I20.9	TRUE	0	0	0	0	0	0	0	0	0	0
ENSG00000260077	RP11-254F7.2	FALSE	2.2	3.43	2.77	3.54	4.15	3.67	3.23	4.44	2.21	5.56	0.152	0.678494
ENSG00000260081	RP11-66N11.8	FALSE	1.1	2.82	2.08	1.77	1.3	1.34	3.43	2.89	1.47	3.62	0.443	0.321197
ENSG00000260083	MIR762HG	FALSE	2.2	5.04	6.58	4.05	2.59	6.01	6.87	4.44	1.96	7.97	0.452	0.238836
ENSG00000260084	RP11-615I2.1	TRUE	0	0	0	0	0	0	0	0	0	0
ENSG00000260086	RP11-42I10.1	TRUE	0	0	0	0	0	0.33	0	0.22	0	0
ENSG00000260088	RP11-92G12.3	TRUE	0	0	0	0	0	0.33	0	0	0	0
ENSG00000260090	RP11-292D4.3	TRUE	0	0	0	0	0	0	0	0	0	0
ENSG00000260091	RP11-33B1.4	TRUE	0	0	0	0	0	0	0	0	0	0
ENSG00000260092	RP11-77K12.7	TRUE	0	0	0	0	0	0	0	0	0.74	0
ENSG00000260093	RP11-1E4.1	TRUE	1.65	0	0	0.25	0	0	0.4	0	0.25	0.97
ENSG00000260094	LINC00564	TRUE	0	0	0	0	0	0	0	0	0	0
ENSG00000260095	RP11-715J22.3	TRUE	0.55	0.6	0.35	1.26	1.3	0.33	0.81	0.89	0.49	0.72
ENSG00000260097	SPDYE6	TRUE	0	0	0	0	0	0	0	0	0	0
ENSG00000260100	RP11-220I1.5	TRUE	0	0	0	0	0	0.33	0	0	0	0
ENSG00000260101	RP11-568N6.1	FALSE	1.1	1.01	4.51	1.01	0.52	0	1.21	0.44	0.74	1.93	-0.469	0.516198
ENSG00000260102	LINC01070	TRUE	0	0	0	0	0	0	0	0	0	0
ENSG00000260107	AC005606.15	TRUE	0	0	0	0	0	0	0	0	0	0
ENSG00000260111	RP11-529K1.4	TRUE	0	0	0	0	0	0	0.2	0	0.49	0
ENSG00000260115	CTC-420A11.2	TRUE	0	0	0	0	0	0	1.21	0.22	0.25	0
ENSG00000260118	RP6-201G10.2	TRUE	0	0	1.73	0.25	0.52	0	0	0	0	0
ENSG00000260120	RP11-177B4.2	TRUE	0	0	0	0	0	0	0	0	0	0
ENSG00000260121	RP5-1142A6.9	TRUE	0.27	0.2	0	0.25	0	0.33	0.4	0.67	0	0.97
ENSG00000260122	RP11-923I11.3	TRUE	0.82	0	0.35	0.25	0.78	0.33	0.4	0.22	0	0
ENSG00000260123	RP11-326A19.4	TRUE	0	0	0	0	0	0.67	0	0	0	0
ENSG00000260125	AGBL1-AS1	TRUE	0	0	0	0	0	0	0	0	0	0
ENSG00000260126	RP11-14N9.2	TRUE	0	0	0	0.25	0	0	0	0	0	0
ENSG00000260131	LINC00556	TRUE	0	0	0	0	0	0	0	0	0	0
ENSG00000260132	LA16c-312E8.2	TRUE	0	0	0	0.76	0.52	0	1.01	0	0	0.24
ENSG00000260135	RP11-212I21.2	TRUE	0	0	0	0	0	0	0	0	0	0
ENSG00000260136	CTD-2270L9.4	FALSE	3.57	2.62	2.43	2.28	3.63	1.67	3.03	2.66	1.23	2.9	-0.354	0.341727
ENSG00000260137	RP11-258F22.2	TRUE	0	0	0	0	0	0	0	0	0	0
ENSG00000260141	RP11-19N8.4	TRUE	0	0	0	0	0	0	0	0	0	0
ENSG00000260142	RP11-764E7.1	TRUE	0	0	0	0	0	0	0	0	0	0
ENSG00000260145	RP11-322D14.2	TRUE	0	0	0	0	0	0	0	0	0	0
ENSG00000260148	RP11-407G23.1	TRUE	0	0	0	0	0	0	0	0	0	0
ENSG00000260151	RP11-748L13.6	TRUE	0	0	0	0	0	0	0	0	0	0
ENSG00000260156	RP11-394B2.6	TRUE	0	0	0	0	0	0	0	0	0	0
ENSG00000260158	RP11-67H24.2	TRUE	0	0	0	0	0	0	0	0	0	0
ENSG00000260162	RP11-863P13.1	TRUE	0	0	0	0	0	0	0	0	0	0
ENSG00000260163	RP11-521O16.2	TRUE	0	0	0	0	0	0	0.4	0.22	0	0.24
ENSG00000260166	RP11-863P13.6	TRUE	0	0	0	0	0	0	0	0	0	0
ENSG00000260167	RP11-146F11.5	TRUE	0	0	0	0	0	0	0	0	0	0.24
ENSG00000260170	RP11-96O20.4	TRUE	0	0	0	0	0	0	0	0	0	0
ENSG00000260171	RP11-95H11.1	TRUE	0	0	0	0	0	0	0	0	0.25	0
ENSG00000260172	LINC01413	TRUE	0	0	0	0	0	0	0	0	0	0
ENSG00000260173	RP11-2I17.4	TRUE	0	0	0	0	0.26	0	0	0	0	0
ENSG00000260176	CTD-3126B10.4	TRUE	0	0	0	0	0	0	0	0	0	0
ENSG00000260177	RP4-536B24.3	TRUE	0	0	0	0	0	0	0	0	0	0
ENSG00000260179	RP5-902P8.12	TRUE	0	0	0	0	0	0	0	0	0	0
ENSG00000260183	RP11-109P11.1	TRUE	0	0	0	0	0	0	0	0	0	0
ENSG00000260185	RP11-432I5.6	TRUE	0	0	0	0	0	0	0	0	0	0
ENSG00000260186	RP11-481J2.2	TRUE	0	0	0	0	0	0	0	0	0	0
ENSG00000260188	CTA-331P3.1	TRUE	0	0	0	0	0	0	0	0	0	0
ENSG00000260192	RP11-756H20.1	TRUE	0	0	0	0	0	0	0	0	0	0
ENSG00000260193	RP11-83N9.5	TRUE	0.27	0.81	0.69	0.51	0.78	0	0.61	0.22	0	0.24
ENSG00000260194	RP11-357N13.2	TRUE	0	0	0	0	0	0	0	0	0	0
ENSG00000260196	RP1-239B22.5	FALSE	0.55	0.6	0	1.01	0.78	1	1.01	0.44	1.23	2.66	0.765	0.243699
ENSG00000260197	RP11-424G14.1	TRUE	0	0	0	0	0.26	0	0	0.44	0	0.48
ENSG00000260201	RP11-143N13.2	TRUE	0	0	0	0	0	0	0	0	0	0
ENSG00000260202	RP3-333B15.4	TRUE	0	0	0	0	0	0	0	0	0	0
ENSG00000260205	RP11-108B14.5	TRUE	0	0	0	0	0	0	0	0	0	0
ENSG00000260206	CTD-2026K11.2	TRUE	0	0	0	0	0	0	0	0	0	0
ENSG00000260209	RP11-680F20.10	TRUE	0	0	1.04	0	0	0	0	0	0	0
ENSG00000260213	RP11-303E16.3	TRUE	0	0	0	0	0	0	0	0	0	0
ENSG00000260217	RP11-809F4.3	TRUE	0	0	0	0	0	0	0	0	0	0
ENSG00000260219	RP11-347C12.10	TRUE	0	0	0	0	0	0	0.2	0	0.25	0.48
ENSG00000260220	CCDC187	TRUE	0	0	0	0	0	0	0	0	0	0
ENSG00000260223	RP11-293N14.1	TRUE	0	0	0	0	0	0	0	0	0	0
ENSG00000260228	RP11-483P21.2	TRUE	0	0	0	0	0	0	0	0	0	0
ENSG00000260230	FRRS1L	FALSE	1.37	1.21	0.69	0.51	0.26	4.01	5.25	7.77	2.95	5.07	2.477	2.79761e-09
ENSG00000260231	JHDM1D-AS1	TRUE	0.27	0.81	0.69	0.51	0.78	0	1.62	1.78	1.23	1.21
ENSG00000260232	PWRN4	TRUE	0	0	0	0	0	0	0	0	0	0
ENSG00000260234	RP11-166N6.3	TRUE	0	0	0	0	0	0	0	0	0	0
ENSG00000260235	CTD-2026K11.3	TRUE	0	0	0	0	0	0	0	0	0	0
ENSG00000260236	RP11-708J19.1	FALSE	2.47	2.02	1.73	2.78	0.78	1.34	2.02	2.44	1.72	2.66	-0.004	0.993916
ENSG00000260237	RP11-148M9.1	TRUE	0	0	0	0	0	0	0	0	0	0
ENSG00000260238	PMF1-BGLAP	TRUE	0.27	0	0.35	0	0	0.33	0.2	0	0.49	0.24
ENSG00000260239	RP11-274H24.1	TRUE	0	0	0	0	0	0	0	0	0	0
ENSG00000260242	CTA-481E9.3	TRUE	0	0	0	0	0	0	0	0	0	0
ENSG00000260246	AC000032.2	TRUE	0	0	0	0	0	0	0	0	0	0
ENSG00000260249	RP11-401P9.5	TRUE	0	0	0	0	0	0	0	0	0	0
ENSG00000260252	RP11-384M15.3	TRUE	0	0	0	0	0	0	0	0	0	0
ENSG00000260254	AP000997.2	TRUE	0	0	0	0	0	0	0	0	0	0
ENSG00000260256	AP001063.1	TRUE	0	0	0	0	0	0	0	0	0	0
ENSG00000260257	RP5-1085F17.3	FALSE	13.75	9.88	9.01	16.69	15.82	10.02	8.48	13.54	15.96	16.42	-0.061	0.822596
ENSG00000260259	RP11-368I7.4	TRUE	0	0	0	0.51	0	0	0	0.22	0	0.48
ENSG00000260260	SNHG19	FALSE	70.95	83.68	83.52	75.35	76	144.6	140.97	158.31	165.23	184.53	0.945	5.56068e-30
ENSG00000260261	RP11-480A16.1	TRUE	0	0	0	0.25	0.52	0	0.2	0	0.25	0.48
ENSG00000260262	RP11-440L14.3	TRUE	0	0	0	0	0	0	0	0	0	0
ENSG00000260264	AC004125.3	TRUE	0	0	0	0	0	0	0	0	0	0
ENSG00000260265	RP11-44F21.5	TRUE	0	0	0	0	0	0	0	0	0	0
ENSG00000260267	RP11-452L6.5	FALSE	1.92	0.4	1.04	1.26	0	1.34	1.01	2.66	2.7	2.17	1.133	0.0440705
ENSG00000260268	LINC00919	TRUE	0	0	0	0	0	0	0	0	0	0
ENSG00000260271	RP1-45N11.1	TRUE	0	0	0	0	0	0	0	0	0	0
ENSG00000260272	RP11-20I23.1	TRUE	0	0	0	0	0	0	0	0	0	0
ENSG00000260273	RP11-425D10.10	TRUE	0.55	0.81	0	0.76	0.26	0.33	0.4	0	0	0
ENSG00000260274	RP11-817O13.8	TRUE	0.27	0.6	0.69	1.52	2.59	0.67	0.4	0.22	1.47	0.72
ENSG00000260276	RP11-77H9.2	TRUE	1.65	0.81	0.69	1.52	0	0	0	1.55	0	0.97
ENSG00000260277	RP11-101E7.2	TRUE	0	0	0	0	0	0	0	0	0	0
ENSG00000260278	RP11-109G23.3	TRUE	0	0.4	0.35	0	0	0	0	0.89	0	0
ENSG00000260279	AC137932.5	TRUE	0	0	0	0	0	0	0.4	0	1.23	0
ENSG00000260281	ITFG1-AS1	TRUE	0	1.01	0.35	0.25	0	0	0	0	0	0.24
ENSG00000260285	RP11-600F24.7	TRUE	1.37	0.6	0	0.25	0	0	0.81	0.67	0.25	0.48
ENSG00000260286	C6orf229	TRUE	0	0	0	0	0	0	0	0	0	0
ENSG00000260287	TBC1D3G	TRUE	0	0	0	0	0	0	0	0	0	0
ENSG00000260289	CTD-2535I10.1	TRUE	0	0	0	0	0	0	0	0	0	0
ENSG00000260300	RP11-505K9.4	TRUE	0	0	0	0	0	0	0	0.44	0	0
ENSG00000260302	RP11-973H7.1	TRUE	0	0	0	0	0	0.33	1.01	0.67	0	0.72
ENSG00000260303	RP11-203B7.2	TRUE	0	0	0	0	0	0	0	0	0	0
ENSG00000260304	RP11-388M20.6	TRUE	0	0	0	0	0	0	0	0	0	0
ENSG00000260305	NTRK3-AS1	TRUE	0	0	0	0	0	0	0	0	0	0
ENSG00000260306	RP11-645C24.5	TRUE	0.27	0.2	0	0.25	0.52	0.33	0.2	0.44	0.49	0
ENSG00000260311	RP11-586K12.10	TRUE	0	0	0	0	0	0	0	0	0	0
ENSG00000260312	RP11-812E19.7	TRUE	0	0	0	0	0	0	0	0	0	0
ENSG00000260314	MRC1	TRUE	0.27	0	0	0.25	0	0	0	0	0.49	0
ENSG00000260317	RP11-48B3.4	FALSE	2.2	2.82	3.12	2.28	2.85	0.67	0.4	1.11	0.98	0.72	-1.787	5.42521e-06
ENSG00000260322	RP11-339A11.2	TRUE	0	0	0	0	0	0	0	0	0	0
ENSG00000260325	HSPB9	TRUE	0	0	0	0	0	0	0.4	0.22	0	0
ENSG00000260328	RP11-416I2.1	TRUE	0.82	0	0	0	0	0	0	0	0	0
ENSG00000260329	RP11-412D9.4	FALSE	1.65	0.6	2.08	0.76	1.3	1.67	2.22	2	2.21	2.66	0.788	0.0590927
ENSG00000260331	RP11-111J6.2	TRUE	0	0	0	0	0.26	0	0.2	0	0	0
ENSG00000260338	LINC01570	TRUE	0	0	0	0	0	0	0	0	0	0
ENSG00000260339	HEXA-AS1	TRUE	0	0	0	0	0	0	0	0	0.25	0.24
ENSG00000260340	RP11-254F19.3	TRUE	0	0	0	0	0	0	0	0	0	0
ENSG00000260342	RP11-1035H13.3	TRUE	0	0	0	0	0	0	0	0	0	0
ENSG00000260343	LINC01043	TRUE	0	0	0	0	0	0	0	0	0	0
ENSG00000260348	RP11-643C9.1	TRUE	0	0	0	0	0	0	0	0	0	0
ENSG00000260349	RP11-473I1.5	TRUE	0	0	0	0	0	0	0	0	0	0
ENSG00000260350	RP11-152P23.2	TRUE	0	0	0	0	0	0	0	0	0	0
ENSG00000260351	RP11-382A20.6	TRUE	0	0	0	0	0	0	0	0	0	0
ENSG00000260352	CTD-2288F12.1	TRUE	0	0.2	0	0.25	0	0.33	0	0	0.98	0
ENSG00000260360	RP11-533E19.5	TRUE	0.27	0.2	0	0.25	1.04	0	0.2	0	0	0
ENSG00000260362	RP11-297M9.1	TRUE	0	0	0	0	0	0	0	0	0.25	0
ENSG00000260364	RP11-256I9.3	TRUE	0	0	0	0	0	0	0	0	0	0
ENSG00000260367	RP11-264B17.4	TRUE	0.27	0.4	0	0	0	0	0	0.44	0.98	0.72
ENSG00000260369	CTD-2526A2.2	TRUE	0	0	0	0	0	0	0	0	0	0.24
ENSG00000260370	RP11-631M21.1	TRUE	0	0	0	0	0	0	0	0	0	0
ENSG00000260371	RP11-343C2.9	TRUE	0	0	0	0	0	0	0	0	0	0
ENSG00000260372	AQP4-AS1	TRUE	0	0	0	0	0.26	0	0	0	0	0
ENSG00000260377	RP11-646E18.4	TRUE	0	0	0	0	0	0	0	0	0	0
ENSG00000260378	CTD-2583P5.1	TRUE	0	0	0	0	0	0	0	0	0	0
ENSG00000260381	RP11-429P3.5	TRUE	0	0	0	0	0	0	0	0	0	0
ENSG00000260385	RP11-450H6.3	TRUE	0	0	0	0	0	0	0	0	0	0
ENSG00000260387	RP11-463O9.6	TRUE	0	0	0	0	0	0	0	0	0	0
ENSG00000260388	LINC00562	FALSE	2.2	1.61	1.04	1.26	1.04	0.33	1.82	1.11	0.98	1.45	-0.32	0.539067
ENSG00000260390	RP11-575I8.1	TRUE	0	0	0	0	0	0	0	0	0	0
ENSG00000260393	RP11-297L17.3	TRUE	0	0	0	0	0	0	0	0	0	0
ENSG00000260394	LA16c-313D11.9	TRUE	0	0	0	0	0	0	0	0	0	0
ENSG00000260402	RP11-56L13.1	TRUE	0	0	0	0	0	0	0	0	0	0
ENSG00000260403	RP11-616M22.1	TRUE	0	0	0	0	0	0	0	0	0.74	0
ENSG00000260406	RP11-402F9.3	TRUE	0	0	0	0	0	0	0	0	0	0
ENSG00000260409	RP11-403B2.7	TRUE	0	0	0	0	0	0	0	0	0	0
ENSG00000260411	RP11-420N3.2	TRUE	0	0	0	0	0	0	0	0	0	0.24
ENSG00000260416	RP5-963E22.5	TRUE	0	0	0	0	0	0	0	0	0	0
ENSG00000260417	CTD-2542L18.1	TRUE	0	0	0	0	0	0	0	0	0	0
ENSG00000260418	RP3-406A7.7	TRUE	0.27	0.6	0.35	1.01	0.26	0	0	0	0	0
ENSG00000260419	RP11-1437A8.3	TRUE	0	0	0	0	0	0	0	0	0	0
ENSG00000260420	LA16c-444G7.2	TRUE	0.82	0.4	0	0	0.52	0	0	0	0	0.48
ENSG00000260422	RP1-155D22.2	TRUE	0	1.21	1.39	0	0.78	0.33	0.2	0.22	0	0
ENSG00000260423	RP13-735L24.1	TRUE	0	0	0	0	0	0	0	0	0	0
ENSG00000260425	LA16c-316G12.2	TRUE	0	0	0	0	0	0	0	0	0	0
ENSG00000260428	SCX	FALSE	10.17	11.29	12.13	13.4	11.67	4.34	4.04	2.89	3.68	1.69	-1.846	1.95171e-19
ENSG00000260430	RP11-626G11.4	TRUE	0	0	0	0	0	0	0	0.44	0	0
ENSG00000260433	RP11-202D1.2	TRUE	0	0	0	0	0	0	0	0	0	0
ENSG00000260436	RP11-20I23.7	TRUE	0	0	0	0	0	0	0	0	0	0
ENSG00000260439	LMF1-AS1	TRUE	0	0	0	0	0	0	0	0	0	0
ENSG00000260440	LINC01544	TRUE	0	0	0	0	0	0	0	0	0	0
ENSG00000260441	RP11-96D1.7	TRUE	0	0	0	0	0	0	0	0	0	0
ENSG00000260442	ATP2A1-AS1	FALSE	4.95	6.05	3.12	2.53	4.41	3.34	3.43	3.77	2.95	5.8	-0.231	0.5155
ENSG00000260447	RP11-304L19.2	TRUE	0	0.2	0	0	0	0.33	0	0.44	0	0
ENSG00000260448	LCMT1-AS1	TRUE	0.27	0	0	0.51	0	0.33	0.4	0	0	1.45
ENSG00000260450	RP11-523L20.1	TRUE	0	0	0	0	0	0	0	0	0	0
ENSG00000260454	RP11-367F23.2	TRUE	0	0	0	0	0	0	0	0	0	0
ENSG00000260455	NBAT1	TRUE	0	0	0	0	0	0	0	0	0	0.24
ENSG00000260456	C16orf95	FALSE	3.85	2.22	3.12	2.28	4.15	5.68	10.91	7.1	9.33	6.04	1.269	7.31002e-06
ENSG00000260457	RP11-723G8.1	TRUE	0	0	0	0	0	0	0	0	0	0
ENSG00000260458	KCNJ18	TRUE	0	0	0	0	0	0	0	0	0	0
ENSG00000260460	RP11-284F21.8	TRUE	0	0	0	0	0	0	0	0	0	0
ENSG00000260464	RP4-561L24.3	TRUE	0	0	0	0	0	0	0.2	0	0	0
ENSG00000260465	RP11-63M22.2	TRUE	0	0	0	0	0	0	0	0	0	0
ENSG00000260466	RP4-536B24.2	TRUE	0	0	0	0	0	0	0	0	0	0
ENSG00000260467	RP11-405F3.4	TRUE	0	0	0	0	0	0	0	0	0	0
ENSG00000260468	LINC01290	TRUE	0	0.6	0	0.25	0	0	0	0	0.74	0
ENSG00000260469	C15orf59-AS1	TRUE	0	0	0	0	0	0	0	0	0.25	0
ENSG00000260470	RP11-834C11.11	TRUE	0	0	0	0	0	0	0.2	0	0	0
ENSG00000260473	RP11-923I11.4	TRUE	0	0	0	0	0	0	0	0	0	0
ENSG00000260475	RP11-85A1.3	TRUE	0	0	0	0	0	0	0	0	0	0
ENSG00000260476	RP11-254F7.1	TRUE	0	0	0	0	0	0	0	0	0	0
ENSG00000260477	LINC01584	TRUE	0	0	0	0	0	0	0	0	0	0
ENSG00000260478	RP11-142G1.1	TRUE	0	0	0	0	0	0	0	0	0	0
ENSG00000260484	RP11-1081M5.2	TRUE	0	0	0	0	0	0	0	0	0	0
ENSG00000260487	RP11-297C4.3	TRUE	0	0	0	0	0	0	0	0	0.25	0
ENSG00000260488	RP11-166B2.7	TRUE	0	0	0	0	0	0	0	0	0	0
ENSG00000260492	CISTR	TRUE	0	0	0	0	0	0	0	0	0	0
ENSG00000260493	RP11-219B4.7	TRUE	0.55	0.6	0.69	0.51	0	1.34	0	0.89	0	0.24
ENSG00000260495	RP11-55K13.1	TRUE	0.27	1.21	0	0	0.78	0	0	0.22	0.25	0.24
ENSG00000260496	RP11-161M6.3	TRUE	0	0	0	0	0	0	0	0	0	0
ENSG00000260498	RP4-536B24.4	TRUE	0	0	0	0	0	0	0	0	0	0
ENSG00000260500	CTD-3193O13.1	TRUE	0.27	0.2	0	0.76	0	0	0	0	0	0
ENSG00000260504	RP11-558A11.3	TRUE	0	0	0	0	0	0	0	0	0	0
ENSG00000260505	RP11-410C4.5	TRUE	0	0	0	0	0	0	0	0	0	0
ENSG00000260507	RP11-356C4.3	TRUE	0	0	0	0	0	0	0	0	0	0
ENSG00000260509	RP11-271M24.2	TRUE	0	0.6	0	0	0	0	0	0	0.25	0
ENSG00000260510	AC004381.7	TRUE	0	0	0	0	0	0	0	0	0	0
ENSG00000260515	CTD-2199O4.3	TRUE	0	0	0	0	0	0	0	0	0	0
ENSG00000260517	RP11-426C22.5	TRUE	0	0	0.69	0	0	0	0	0	0	0.24
ENSG00000260519	RP11-109E24.2	TRUE	0	0	0	0	0	0	0	0	0	0
ENSG00000260520	RP11-510M2.6	TRUE	0	0	0	0	0	0	0	0	0	0
ENSG00000260526	RP11-73K9.2	TRUE	0	0	0	0	0.26	1	0	0.22	0.25	0
ENSG00000260528	FAM157C	TRUE	0	0	0	0	0	0	0	0	0	0
ENSG00000260530	RP11-558A11.2	TRUE	0	0	0	0	0	0	0	0	0	0
ENSG00000260532	LA16c-381G6.1	TRUE	0	0	0	0	0	0	0	0	0	0
ENSG00000260536	RP5-1085F17.4	TRUE	0	0	0	0	0	0	0	0	0	0
ENSG00000260537	RP11-529K1.3	TRUE	0	0	0	0	0	0	0	0	0	0
ENSG00000260542	RP13-379O24.2	TRUE	0	0	0	0	0	0	0	0	0	0
ENSG00000260545	CTB-134F13.1	TRUE	0	0	0	0	0	0	0	0	0	0
ENSG00000260548	RP6-24A23.6	TRUE	0	0	0	0	0	0	0	0	0	0
ENSG00000260550	RP11-457I16.2	TRUE	0	0	0	0	0	0	0	0	0	0
ENSG00000260551	PWRN2	TRUE	0	0	0	0	0	0	0	0	0	0
ENSG00000260552	RP11-49I11.1	FALSE	1.1	2.62	2.77	2.78	0	1.67	5.05	1.55	2.21	2.17	0.159	0.792902
ENSG00000260555	RP11-728K20.2	TRUE	0	0	0	0	0	0	0	0	0	0
ENSG00000260558	RP11-63M22.1	TRUE	0	0	0	0	0	0	0	0	0	0
ENSG00000260563	RP13-516M14.1	FALSE	1.65	1.61	1.73	2.02	1.56	1.67	3.84	4	5.65	3.14	1.056	0.00313054
ENSG00000260564	RP11-403N16.3	TRUE	0	0	0	0	0	0	0	0	0	0
ENSG00000260568	CTD-2358C21.3	TRUE	0	0	0	0	0	0	0	0	0	0
ENSG00000260569	RP11-669I1.1	TRUE	0	0	0	0	0	0	0	0	0	0
ENSG00000260570	RP11-24N18.1	TRUE	0	0	0	0	0	0	0	0	0	0
ENSG00000260572	RP11-16N11.2	TRUE	0	0	0	0	0	0	0	0	0	0
ENSG00000260573	RP11-21B23.3	TRUE	0	0	0	0	0	0	0	0	0	0
ENSG00000260574	RP11-801I18.1	TRUE	0	0	0	0	0	0	0	0	0	0
ENSG00000260575	RP11-56L13.7	TRUE	0	0	0	0	0	0	0	0	0	0
ENSG00000260577	RP11-615I2.2	FALSE	8.8	12.1	7.62	7.84	5.71	0.67	0.4	0.44	0.98	0.97	-3.597	2.23615e-23
ENSG00000260578	CTD-2541J13.1	FALSE	1.1	1.81	1.04	1.52	2.59	2	4.85	4.22	3.19	7	1.263	0.00126842
ENSG00000260579	RP11-382A20.2	TRUE	0	0	0	0	0	0	0	0	0	0
ENSG00000260580	RP11-142A12.1	TRUE	0	0	0	0	0	0	0	0	0	0
ENSG00000260581	CTB-113P19.4	TRUE	0	0	0	0	0	0	0	0	0	0
ENSG00000260583	AP000223.42	TRUE	0	0.81	0	0.51	0	0	0.2	0	0.25	0.97
ENSG00000260585	RP13-192B19.2	TRUE	0.27	0	0	0	0	0	0	0	0	0
ENSG00000260588	RP11-930P14.2	TRUE	0.55	0.2	1.39	0.25	1.56	0.33	0.4	0.22	0	0
ENSG00000260589	STAM-AS1	FALSE	0.55	1.81	0	2.28	0	4.01	2.22	0.44	0.74	1.93	0.879	0.280093
ENSG00000260592	CTA-363E6.6	TRUE	0	0	0	0	0	0	0	0	0	0
ENSG00000260593	RP11-432I5.2	TRUE	0	0	0	0	0	0	0	0	0	0
ENSG00000260594	CTD-2055G21.1	TRUE	0	0	0	0	0	0	0	0	0	0
ENSG00000260596	DUX4	TRUE	0	0	0	0	0	0	0	0	0	0
ENSG00000260597	AC012531.25	TRUE	0	0	0	0	0	0	0	0	0	0
ENSG00000260604	RP1-140K8.5	FALSE	1.1	0.4	2.77	1.26	2.85	1	1.82	4.22	1.23	3.14	0.396	0.512664
ENSG00000260605	RP11-883G14.3	TRUE	0	0	0	0	0	0	0	0	0	0
ENSG00000260608	RP11-382A20.7	TRUE	0	0.2	0	0	0	0	0	0	0	0
ENSG00000260611	RP11-352B15.2	TRUE	0	0	0	0	0	0	0	0	0	0
ENSG00000260612	RP11-432I5.4	TRUE	0	0	0	0	0	0	0.81	0	0	0
ENSG00000260613	RP3-522J7.6	TRUE	0	0	0	0	0	0	0	0	0	0
ENSG00000260614	RP11-491F9.1	TRUE	0	0	0	0	0	0	0	0	0	0
ENSG00000260616	RP11-327F22.4	TRUE	0	0	0	0	0	0	0	0	0	0
ENSG00000260617	RP5-1142A6.7	TRUE	0	0	0	0	0	0	0	0	0	0
ENSG00000260618	RP11-23N2.4	TRUE	0	0	0	0	0	0	0	0	0	0
ENSG00000260619	RP11-775C24.3	TRUE	0	0	0	0	0	0	0	0	0	0
ENSG00000260620	RP11-883G14.4	TRUE	0	0	0	0	0	0	0	0	0	0
ENSG00000260621	RP11-413H22.2	TRUE	0	0	0	0	0	0	0	0	0	0
ENSG00000260624	RP11-24D15.1	TRUE	0.27	0	0	0	0	0	0	0	0	0
ENSG00000260625	RP11-452L6.7	TRUE	0.27	0.2	0	0.25	0	0.33	0	0.67	0	0
ENSG00000260626	RP11-23E10.3	TRUE	0	0	0	0	0	0	0	0	0	0
ENSG00000260630	SNAI3-AS1	FALSE	8.52	4.64	2.43	9.61	5.71	12.02	10.5	10.66	13.75	10.14	0.808	0.000681933
ENSG00000260633	RP11-375I20.6	TRUE	0.27	0	0	0	0	0	0	0	0	0
ENSG00000260634	RP11-521O16.1	TRUE	0	0	0	0	0	0	0	0	0	0
ENSG00000260635	RP11-21M24.3	TRUE	0	0	0	0	0	0	0	0	0	0
ENSG00000260640	KB-1000E4.2	TRUE	0	0	0	0	0	0	0	0	0	0
ENSG00000260641	RP11-1299A16.3	TRUE	0.55	1.01	0.35	0.25	0.52	1	0.4	2.66	0.74	0.48
ENSG00000260642	RP11-717I24.1	TRUE	0	0	0	0	0	0	0	0	0	0
ENSG00000260645	RP11-250B2.5	TRUE	0	0	0	0	0	0	0	0	0	0
ENSG00000260646	LA16c-385E7.1	TRUE	0	0	0	0	0	0	0	0	0	0
ENSG00000260647	RP1-178F10.1	TRUE	0	0.6	1.39	0.25	0	0	0	0	0	0
ENSG00000260650	RP11-403P17.2	TRUE	0	0	0	0	0	0	0	0	0	0
ENSG00000260651	AF213884.2	TRUE	0	0	0	0	0	0	0	0	0	0
ENSG00000260653	RP11-114G11.5	TRUE	0	0	0	0	0	0	0	0	0	0
ENSG00000260657	RP11-315D16.4	TRUE	0	0	0	0	0	0	0	0	0.25	0.24
ENSG00000260658	RP11-368L12.1	TRUE	0	0	0	0	0	0	0	0	0	0
ENSG00000260659	RP11-46C24.6	TRUE	0	0	0	0	0	0	0	0	0	0
ENSG00000260660	RP11-69H7.2	TRUE	0	0	0	0	0	0	0	0	0	0
ENSG00000260661	RP11-152L20.3	TRUE	0	0	0	0	0.26	0	0	0	0	0
ENSG00000260664	AC004158.3	FALSE	30.25	29.03	31.54	27.31	28.53	1.34	0.2	0.44	0	0	-6.833	3.40017e-141
ENSG00000260670	RP11-447M4.1	TRUE	0	0	0	0	0	0	0	0	0	0
ENSG00000260672	RP11-1006G14.1	TRUE	0	0	0.69	0	0	0	0	0	0	0
ENSG00000260673	RP4-529N6.2	TRUE	0	0	0	0	0	0	0	0	0	0
ENSG00000260676	LINC01541	TRUE	0	0	0	0	0	0	0	0	0	0
ENSG00000260677	RP11-546O6.4	TRUE	0.27	0	0	0	0	0	0	0	0	0
ENSG00000260679	RP11-643C9.2	TRUE	0	0	0	0	0	0	0	0	0	0
ENSG00000260681	CTA-363E6.5	TRUE	0	0	0	0	0	0	0	0	0	0
ENSG00000260683	CTD-2076M15.1	TRUE	0	0	0	0	0	0	0	0	0	0
ENSG00000260687	RP11-44L9.2	TRUE	0	0	0	0	0	0	0	0	0	0
ENSG00000260691	ANKRD20A1	TRUE	0	0	0	0	0	0	0	0	0	0
ENSG00000260693	AC026150.8	TRUE	0	0	0	0	0	0	0	0	0	0
ENSG00000260694	RP11-556H2.4	TRUE	0	0	0	0	0	0	0	0	0	0
ENSG00000260695	RP11-513N24.1	TRUE	0	0	0	0	0	0	0	0	0	0
ENSG00000260698	RP11-439E19.9	TRUE	0.27	0	0.35	0.25	0	0.33	0	0.67	0.25	0.72
ENSG00000260701	RP11-449J10.1	TRUE	0	0	0	0	0	0	0	0	0	0
ENSG00000260704	LINC00543	TRUE	0	0	0	0	0	0	0	0	0	0
ENSG00000260706	RP11-525K10.1	TRUE	0	0	0	0	0	0	0	0	0	0
ENSG00000260708	CTA-29F11.1	TRUE	2.47	0.6	0.35	0.51	0.52	0	0.4	0.89	0.49	0.97
ENSG00000260710	RP11-616M22.7	TRUE	0	0	0	0	0	0	0	0	0	0
ENSG00000260715	RP11-744D14.2	TRUE	0	0	0	0	0	0	0	0	0	0
ENSG00000260719	AC009133.17	TRUE	0	0	0	0	0	0	0	0	0	0
ENSG00000260720	LINC01243	TRUE	0	0	0	0	0	0	0	0	0	0
ENSG00000260721	AF067845.1	TRUE	0	0	0	0	0	0	0	0	0	0
ENSG00000260725	AC005307.1	TRUE	0	0	0	0	0	0	0.2	0	0	0
ENSG00000260729	RP11-106M3.2	TRUE	0	0	0	0	0	0	0	0	0	0
ENSG00000260733	RP11-264L1.4	TRUE	0	0	0	0	0	0	0	0	0	0
ENSG00000260735	RP11-72I8.1	TRUE	0	0	0	0	0	0	0	0	0	0
ENSG00000260737	LINC01227	TRUE	0	0	0	0	0	0	0	0	0	0
ENSG00000260738	LINC00554	TRUE	0	0	0	0	0	0	0	0	0	0
ENSG00000260739	RP11-2F9.4	TRUE	0	0	0	0	0	0	0	0	0	0
ENSG00000260740	AC026471.6	TRUE	0	0	0	0	0	0	0	0	0	0
ENSG00000260741	CTC-391G2.1	TRUE	0	0	0	0	0	0	0	0	0	0
ENSG00000260742	RP11-366L5.1	TRUE	1.1	1.01	0.69	0.76	0.26	1.34	0.2	0.22	0.25	0.24
ENSG00000260743	RP11-255C15.3	TRUE	0.55	0.4	0.35	0.25	0	0.33	0.2	0.89	0	0
ENSG00000260744	RP11-329J18.3	TRUE	0	0	0	0	0	0	0	0	0	0
ENSG00000260750	RP11-482M8.1	TRUE	0	0	0	0	0	0	0	0	0	0
ENSG00000260755	RP11-403P17.3	TRUE	0	0	0	0	0	0	0	0	0	0
ENSG00000260756	RP11-609N14.1	TRUE	0	0	0	0	0	0	0	0	0	0
ENSG00000260758	RP11-553E24.3	TRUE	0	0	0	0	0	0	0	0	0	0
ENSG00000260759	RP11-677O4.2	TRUE	0	0	0	0	0	0	0	0	0	0
ENSG00000260760	PWRN3	TRUE	0	0	0	0	0	0	0	0	0	0
ENSG00000260761	RP11-184E9.2	TRUE	0	0	0	0	0	0	0	0	0	0
ENSG00000260763	RP11-445O3.3	TRUE	0	0	0	0	0	0	0	0	0	0
ENSG00000260769	RP11-491F9.5	TRUE	0	0	0	0	0	0	0	0	0	0
ENSG00000260771	RP1-39J2.1	TRUE	0	0	0	0	0	0	0	0	0	0
ENSG00000260773	RP11-352G18.2	TRUE	0	0	0	0	0	0	0	0	0	0
ENSG00000260777	CTD-2008P7.1	TRUE	0	0	0	0	0	0	0	0	0	0
ENSG00000260778	RP11-304L19.13	TRUE	0.82	0.6	0.35	0.51	0.26	0.67	0	0.67	0.49	2.9
ENSG00000260779	RP11-856M7.1	TRUE	0	0	0	0	0	0	0	0	0	0
ENSG00000260780	RP11-580I1.1	TRUE	0	0	0	0	0	0	0	0	0	0
ENSG00000260785	CASC17	TRUE	0	0	0	0	0	0	0	0	0	0
ENSG00000260786	RP11-112L7.1	TRUE	0	0	0	0	0	0	0	0	0	0
ENSG00000260788	RP11-298D21.1	TRUE	0	0	0	0	0	0	0	0	0	0
ENSG00000260790	RP11-21M24.2	TRUE	0	0	0	0	0	0	0	0.44	0	0
ENSG00000260792	RP11-982M15.8	TRUE	0	0	0	0.51	0	0	0	0	0	0.24
ENSG00000260793	RP5-882C2.2	FALSE	1.92	1.21	0.69	3.03	0.78	1	2.02	2.22	2.7	4.59	0.666	0.192768
ENSG00000260796	RP11-1348G14.5	FALSE	0.55	1.41	1.73	1.01	0	2	2.42	2	0.25	2.66	0.945	0.108815
ENSG00000260798	RP11-354M1.2	TRUE	0.27	0.4	0.35	0	0.26	0	0	0	0	0
ENSG00000260802	LINC00890	TRUE	0	0	0	0	0	0	0	0	0	0
ENSG00000260804	PKI55	FALSE	16.22	14.32	15.6	15.42	15.3	8.01	15.15	12.43	7.37	21.01	-0.37	0.100218
ENSG00000260805	RP11-61J19.5	TRUE	0.27	1.61	0.35	0.51	0.26	0	0.2	0.89	0.98	0.72
ENSG00000260806	RP11-872J21.3	TRUE	0.27	1.41	0.35	0	0.26	0.67	1.62	1.55	0.74	1.21
ENSG00000260807	RP11-161M6.2	FALSE	4.4	2.62	2.77	2.28	2.33	0	1.41	0.22	0.25	0.48	-2.883	3.98172e-08
ENSG00000260808	CTD-2007L18.5	TRUE	0	0	0	0	0	0	0	0	0	0
ENSG00000260810	CTD-2547L24.4	TRUE	0	0	0.35	0	0	0	0	0	0	0
ENSG00000260814	RP11-107F6.3	TRUE	0	0	0	0	0	0	0	0	0	0
ENSG00000260823	RP11-249C24.10	TRUE	0	0	0	0	0	0	0	0	0	0
ENSG00000260827	RP11-1437A8.4	TRUE	0	0	0	0	0	0	0	0	0	0
ENSG00000260830	RP11-524O1.4	TRUE	0	0.2	0	0.25	0.52	0	0	0	0	0
ENSG00000260832	CTD-3253I12.1	TRUE	0	0	0	0	0	0	0	0	0	0
ENSG00000260834	RP11-256I9.2	TRUE	0	0	0	0	0	0	0	0	0	0
ENSG00000260836	RP11-152F13.10	TRUE	0	0	0	0	0	0	0	0	0	0
ENSG00000260837	RP11-434B12.1	TRUE	0.27	0	1.04	0	0.26	0	0.4	0.89	1.23	0.72
ENSG00000260838	RP11-531A24.3	TRUE	0	0	0	0	0	0	0	0	0	0
ENSG00000260840	RP11-60H5.1	TRUE	0	0	0	0	0	0	0	0	0	0
ENSG00000260845	RP11-586K12.4	TRUE	0	0	0	0	0	0	0	0	0	0
ENSG00000260847	RP11-17M15.1	TRUE	0	0	0	0	0	0	0	0	0	0
ENSG00000260848	CTD-2009A10.1	TRUE	0	0	0	0	0	0	0	0	0	0
ENSG00000260850	RP11-437L7.1	TRUE	0	0	0	0	0	0	0	0	0	0
ENSG00000260851	RP11-403P17.5	TRUE	0	0	0	0	0	0	0	0	0	0
ENSG00000260852	FBXL19-AS1	FALSE	3.02	3.63	2.77	3.29	2.85	5.01	2.83	4	1.23	5.07	0.192	0.614737
ENSG00000260853	RP11-264B17.2	TRUE	0	0	0	0	0	0	0	0	0	0
ENSG00000260854	CTD-2144E22.8	TRUE	0	0	0	0	0	0	0	0	0	0
ENSG00000260855	RP11-439E19.10	TRUE	0.27	0	0	0.25	0	0.33	0.4	0.22	1.23	0.72
ENSG00000260857	RP11-80F22.15	TRUE	0	0	0	0	0	0	0	0	0	0
ENSG00000260858	RP11-558A11.1	TRUE	0	0	0	0	0	0	0	0	0	0
ENSG00000260861	RP4-576H24.4	TRUE	0	0	0	0	0	0	0	0	0	0
ENSG00000260867	RP11-459F6.1	TRUE	0	0	0	0	0	0	0	0	0	0
ENSG00000260868	RP11-394I13.1	TRUE	0	0	0	0	0	0	0.4	0.22	0	0.24
ENSG00000260869	AC002310.13	TRUE	0	0	0	0	0	0	0	0	0	0
ENSG00000260874	RP11-715J22.4	TRUE	0	0	0	0	0	0	0	0	0	0
ENSG00000260876	LINC01229	TRUE	0	0	0	0	0	0	0	0	0.25	0
ENSG00000260877	RP11-211G23.2	TRUE	0.27	0.81	0.35	0	0	0	0.4	0	0.25	0.48
ENSG00000260879	RP11-483I13.5	TRUE	0.55	0.2	0	1.77	0	0	0	0	0.74	0
ENSG00000260880	HCCAT5	TRUE	0	0	0	0	0	0	0	0	0	0
ENSG00000260884	AC009120.5	TRUE	0	0	0	0	0	0	0	0	0	0
ENSG00000260886	TAT-AS1	TRUE	0	0	0	0	0	0	0.2	0.44	0	0
ENSG00000260887	CASC22	TRUE	0	0	0	0	0	0	0	0	0	0
ENSG00000260891	RP11-96D1.5	TRUE	0	0	0	0	0	0	0	0	0	0
ENSG00000260892	CTD-2026K11.1	TRUE	0	0	0	0	0	0	0	0	0	0
ENSG00000260894	CTD-2012K14.4	TRUE	0	0	0	0	0	0	0	0	0	0
ENSG00000260895	RP11-554A11.7	TRUE	0	0	0	0.51	0	0	0.4	0	0	0
ENSG00000260896	PRCAT47	TRUE	0	0.2	0	0	0	0	1.01	0	0	0
ENSG00000260898	ADPGK-AS1	TRUE	0	0	0	0	0	0	0	0	0	0
ENSG00000260902	RP11-95M5.1	TRUE	0	0	0	0	0	0	0	0	0	0
ENSG00000260903	XKR7	TRUE	0	0	0	0	0	0	0	0	0	0
ENSG00000260905	RP11-105C19.1	TRUE	0	0	0	0	0	0	0	0	0	0
ENSG00000260907	AC008088.4	TRUE	0	0	0	0	0	0	0	0	0	0
ENSG00000260910	LINC00565	TRUE	0.55	0.2	0.35	0.51	0	1	0.61	0.22	0.25	1.21
ENSG00000260911	RP11-196G11.2	TRUE	0	0	0	0	0	0	0	0	0	0
ENSG00000260913	LINC01254	TRUE	0	0	0	0	0	0	0	0	0	0
ENSG00000260914	RP11-343C2.11	TRUE	0	0.2	0	0	0	0	0	0	0	0
ENSG00000260916	CCPG1	FALSE	238.97	250.83	200.67	228.09	259.12	169.31	152.89	175.85	157.61	142.26	-0.643	8.55603e-17
ENSG00000260919	CTD-3154N5.1	TRUE	0	0	0	0	0	0	0	0	0	0
ENSG00000260921	RP11-989E6.8	TRUE	0	0	0	0	0	0	0	0	0	0
ENSG00000260922	RP11-538I12.3	TRUE	0	0	0	0	0	0	0	0	0	0
ENSG00000260923	AC137934.1	TRUE	0	0	0	0.25	0	0	0	0	0	0
ENSG00000260924	LINC01311	TRUE	0	0	0.69	0	0	0.33	0	0.22	0.74	0.97
ENSG00000260926	RP11-380D11.2	TRUE	0	0	0	0	0	0	0	0	0	0
ENSG00000260927	RP11-459F6.3	TRUE	0.82	0.2	2.43	1.26	0	0	0	1.11	1.96	0.24
ENSG00000260929	RP11-327F22.1	TRUE	0	0	0	0	0	0	0	0	0	0
ENSG00000260930	LINC01416	TRUE	0	0	0	0	0	0	0	0	0	0
ENSG00000260932	RP11-483P21.6	TRUE	0	0	0	0	0	0	0	0	0	0
ENSG00000260934	CTA-363E6.7	TRUE	0	0	0	0	0	0	0	0	0	0
ENSG00000260937	RP11-548M13.1	TRUE	0	0	0	0	0	0	0	0	0	0
ENSG00000260942	CAPN10-AS1	FALSE	1.92	1.21	0.35	3.03	1.82	2	1.62	4	1.47	0.48	-0.043	0.946342
ENSG00000260943	RP11-476D10.1	TRUE	0	0	0	0	0	0	0	0	0	0
ENSG00000260944	FOXC2-AS1	FALSE	8.25	8.67	7.28	6.32	7	7.68	3.03	4.66	5.4	7.25	-0.483	0.0572376
ENSG00000260945	RP11-916L7.1	TRUE	0	0	0	0	0	0	0	0	0	0
ENSG00000260947	RP11-384P7.7	FALSE	0	0.4	0	0	0	3.34	3.43	2.44	3.44	3.38	5.366	3.53355e-15
ENSG00000260951	RP5-978I12.1	TRUE	0	0	0	0	0	0	0	0	0	0
ENSG00000260953	RP11-426C22.6	TRUE	0	0.2	0.69	0.51	0	0	0	0	0	0
ENSG00000260955	RP11-30L15.6	TRUE	0	0.4	0.35	0.51	0	0	0	0	0	0
ENSG00000260957	RP11-299H22.7	TRUE	0	0	0	0	0	0	0	0	0	0
ENSG00000260958	RP11-488I20.8	TRUE	0	0	0	0	0	0	0	0	0	0
ENSG00000260959	RP11-350A1.2	TRUE	0	0	0	0	0	0	0	0	0	0
ENSG00000260962	LINC00557	TRUE	0	0	0	0	0	0	0	0	0	0
ENSG00000260963	RP11-297L17.2	TRUE	0	0	0	0	0	0	0	0	0	0
ENSG00000260969	RP11-190D6.2	TRUE	0	0	0	0	0	0	0	0	0	0
ENSG00000260970	RP11-295D22.1	TRUE	0	0	0	0	0	0	0	0	0	0
ENSG00000260971	RP11-504A18.1	TRUE	0	0	0	0	0	0	0	0	0	0
ENSG00000260972	RP1-58B11.1	TRUE	0	0	0	0	0	0	0	0	0	0
ENSG00000260973	RP11-105C19.2	TRUE	0	0	0	0	0	0	0	0	0	0
ENSG00000260974	RP11-586K12.8	TRUE	0	0	0	0	0	0	0	0	0	0
ENSG00000260975	RP11-142G1.3	TRUE	0	0	0	0	0	0	0	0	0	0
ENSG00000260976	GS1-120K12.4	TRUE	0	0	0	0	0	0	0	0	0	0
ENSG00000260977	RP11-333I13.1	TRUE	0.27	0.81	0	0	0	0.33	0.81	0.22	0.74	0
ENSG00000260978	MKRN3-AS1	TRUE	0	0	0	0	0.26	0	0	0	0	0
ENSG00000260979	RP11-77H9.8	TRUE	0	0	0	0	0.26	0	0	0	0	0
ENSG00000260981	RP11-315A16.1	TRUE	0	0	0.35	0	0	0	0.2	0.22	0	0.97
ENSG00000260983	RP11-150D5.2	TRUE	0	0	0	0	0	0	0	0	0	0
ENSG00000260986	RP11-854K16.3	TRUE	0	0	0	0	0	0	0	0	0	0
ENSG00000260988	RP11-285A1.1	TRUE	0	0.6	1.04	0.51	0	0.67	0	0	0	0.24
ENSG00000260989	LA16c-395F10.2	TRUE	0	0	0	0	0	0	0	0	0	0
ENSG00000260990	RP3-518E13.2	TRUE	0	0	0	0	0	0	0	0	0	0
ENSG00000260992	DOCK9-AS2	TRUE	0	0	0	0	0	0	0	0.67	0	0
ENSG00000260995	RP11-165H23.1	TRUE	0	0	0	0	0	0	0	0	0	0
ENSG00000260999	RP11-521L9.1	TRUE	0	0	0	0	0	0	0	0	0	0
ENSG00000261000	RP11-534L20.5	TRUE	1.1	0	0	0	0	0	0	0.22	0	0.24
ENSG00000261002	RP11-546B15.1	TRUE	0	0	0	0	0	0	0	0	0	0
ENSG00000261008	LINC01572	TRUE	0	0.81	0.35	1.77	1.56	1	0.61	1.55	0.25	0.97
ENSG00000261009	RP11-1437A8.5	TRUE	0	0	0	0	0	0	0	0	0	0
ENSG00000261012	RP11-116D2.1	TRUE	0	0	0	0	0	0	0	0	0	0
ENSG00000261013	CTD-2050B12.1	TRUE	0	0	0	0	0	0	0	0	0	0
ENSG00000261014	RP11-370P15.2	TRUE	0	0	0	0	0	0	0	0	0	0
ENSG00000261018	LL09NC01-254D11.1	TRUE	0	0	0	0	0	0	0	0	0	0
ENSG00000261019	RP11-111K18.2	TRUE	0	0	0	0	0	0	0	0.44	0	0
ENSG00000261020	RP11-744K17.1	TRUE	0	0	0	0	0	0	0	0	0	0
ENSG00000261024	GS1-279B7.1	TRUE	0	0	0	0	0	0	0	0	0	0
ENSG00000261025	RP11-84D1.2	TRUE	0	0.2	0	0.25	0	0.67	0	0.22	0	0
ENSG00000261028	AC012322.1	TRUE	0	0	0	0	0	0	0	0	0	0
ENSG00000261029	CTD-2588J6.2	TRUE	0	0	0	0	0	0	0	0	0	0
ENSG00000261030	RP11-791M20.1	TRUE	0	0	0	0	0	0	0	0	0	0
ENSG00000261033	RP11-209D14.2	TRUE	0	0.2	0	0	1.3	0	0	0	0	0.97
ENSG00000261035	RP11-151E14.1	TRUE	0	0	0	0	0	0	0	0	0	0
ENSG00000261036	RP11-574H6.1	TRUE	0	0	0	0	0	0	0	0	0	0
ENSG00000261037	CTC-471C19.1	TRUE	0	0	0	0	0	0	0	0	0	0
ENSG00000261038	RP1-149C7.1	TRUE	0	0	0	0	0	0.33	0	0	0.25	0
ENSG00000261039	RP11-417E7.2	TRUE	0	0	0	0	0	0	0	0	0	0
ENSG00000261043	RP11-24M17.6	TRUE	0	0	0	0	0	0	0	0	0	0
ENSG00000261044	AP006547.3	TRUE	0	0	0	0	0	0	0	0	0	0
ENSG00000261045	RP11-673P17.4	TRUE	0	0	0	0	0	0	0	0	0	0
ENSG00000261049	RP11-357N13.1	TRUE	0	0	0	0	0	0	0	0	0	0
ENSG00000261052	SULT1A3	FALSE	2.47	3.63	2.08	3.29	2.85	4.01	2.42	2.22	0.25	1.69	-0.529	0.201963
ENSG00000261054	RP11-6O2.4	TRUE	0	0	0	0	0	0	0	0	0	0
ENSG00000261055	RP11-195M16.3	TRUE	0	0	0	0	0	0	0	0	0	0
ENSG00000261057	LINC00555	TRUE	0	0	0	0	0	0	0	0	0	0
ENSG00000261058	RP11-252E2.2	TRUE	0	0	0	0	0	0	0	0	0	0
ENSG00000261063	RP11-538I12.2	TRUE	0	0	0	0	0	0	0	0	0	0
ENSG00000261064	RP11-1000B6.3	TRUE	0.55	0	0.69	0	0	0.33	0.61	0.22	1.23	0.72
ENSG00000261065	RP11-74C13.4	TRUE	0	0	0	0	0	0	0	0	0	0
ENSG00000261066	RP11-483K5.3	TRUE	0	0	0	0	0	0	0	0	0	0
ENSG00000261068	RP11-7K24.3	FALSE	0	0.2	0	0	0	1.34	1.01	1.33	1.47	1.93	4.216	4.73788e-07
ENSG00000261069	RP11-701H24.4	TRUE	0.82	0.4	1.04	0.76	0.52	0	0	0	0	0
ENSG00000261070	RP11-554A11.8	TRUE	0	0	0	0	0	0	0	0	0	0
ENSG00000261071	RP1-223E5.4	FALSE	1.1	1.41	1.04	0.76	1.82	1	1.21	0.67	0.98	0.48	-0.553	0.30366
ENSG00000261075	LINC01195	TRUE	0	0	0	0	0	0	0	0	0	0
ENSG00000261076	RP11-179B15.6	TRUE	0	0.2	0	0	0	1	0	0.22	0.25	0.97
ENSG00000261078	RP11-481J2.1	TRUE	0	0	0	0	0	0	0	0	0	0
ENSG00000261079	RP11-252A24.3	TRUE	0	0	0	0	0	0	0	0	0.25	0.48
ENSG00000261080	RP1-166H4.2	TRUE	0	0	0	0	0	0	0	0	0	0
ENSG00000261082	LINC01228	TRUE	0	0	0	0	0	0	0	0	0	0
ENSG00000261083	RP11-93I21.3	TRUE	0	0	0	0	0.26	0	0	0	0	0
ENSG00000261087	KB-1460A1.5	TRUE	0.55	0.6	0.35	1.26	0	0.67	0.81	0.44	0.49	2.42
ENSG00000261090	RP11-20G6.2	TRUE	0	0	0	0	0	0	0	0	0	0
ENSG00000261092	RP11-21B23.2	TRUE	0	0	0	0	0	0	0	0	0	0
ENSG00000261093	CTD-3126B10.1	TRUE	0	0	0	0	0	0	0	0	0	0
ENSG00000261095	RP11-899L11.1	TRUE	0	0	0	0	0	0	0	0	0	0
ENSG00000261097	LINC00563	TRUE	0	0	0	0	0	0	0	0	0	0
ENSG00000261098	RP11-819C21.1	FALSE	3.02	0.4	1.73	1.77	2.85	3.01	2.02	1.55	3.44	1.69	0.133	0.802416
ENSG00000261103	RP11-298D21.3	TRUE	0	0	0	0	0	0	0	0	0	0
ENSG00000261104	RP11-734K21.5	TRUE	0	0	0	0	0	0	0	0	0	0
ENSG00000261105	LMO7-AS1	FALSE	2.75	4.64	4.51	3.29	4.41	4.01	2.22	3.11	1.23	2.42	-0.676	0.0394125
ENSG00000261113	RP11-141O15.1	TRUE	0	0	0	0	0	0	0	0	0	0
ENSG00000261115	TMEM178B	FALSE	34.37	33.47	33.27	35.15	33.98	1	0.2	0.67	1.47	1.21	-5.252	3.75899e-161
ENSG00000261117	RP11-333O1.1	TRUE	0	0	0	0	0	0	0.2	0	0	0
ENSG00000261118	RP11-104N10.1	FALSE	1.92	1.41	1.39	4.55	1.3	0	0.4	1.55	4.42	0.48	-1.181	0.0741611
ENSG00000261120	RP11-62H20.1	TRUE	0	0	0	0	0	0	0	0	0	0
ENSG00000261121	RP11-496D24.2	TRUE	0	0	0.35	0	0	0	0	0	0	0
ENSG00000261122	FLJ26245	TRUE	0	0	0	0	0	0	0	0	0	0
ENSG00000261124	AC135050.5	TRUE	0	0	0	0	0	0	0	0	0	0
ENSG00000261126	RP11-795F19.1	TRUE	0	0	0.35	0	0.52	0	0.4	0	0.25	0.48
ENSG00000261129	RP11-361D14.2	TRUE	0	0	0	0	0	0	0	0	0	0
ENSG00000261130	RP11-1021N1.1	TRUE	0	0	0	0	0	0	0	0	0	0
ENSG00000261135	RP4-798A10.7	TRUE	0	0.2	0	0	0	0	0.4	0.22	0	0.48
ENSG00000261136	RP11-37C7.3	TRUE	0.27	0.6	0	1.01	0	0	0	0.22	0	0.24
ENSG00000261140	RP11-20I23.6	TRUE	0	0	0	0.25	0	0	0	0	0	0
ENSG00000261141	RP11-303E16.5	TRUE	0	0	0	0	0	0	0	0	0	0
ENSG00000261146	RP11-2A4.4	TRUE	0	0	0	0	0	0	0	0	0	0
ENSG00000261147	RP11-697E2.6	TRUE	0	0	0	0	0	0	0	0	0	0
ENSG00000261150	EPPK1	FALSE	17.05	17.95	19.06	17.2	23.6	0.33	0.2	0	0	0.48	-6.439	6.98443e-84
ENSG00000261154	RP11-571O6.1	TRUE	0	0	0	0	0	0	0	0	0	0
ENSG00000261156	RP11-215E13.1	TRUE	0.27	0	0	0	0	0	0	0	0	0
ENSG00000261158	CTD-2583P5.3	TRUE	0	0	0	0	0	0	0	0	0	0
ENSG00000261159	RP11-723O4.9	TRUE	0	0.4	0	0.25	0	0	0	0	0	0.24
ENSG00000261161	RP11-58A18.1	TRUE	0	0	0	0	0	0	0	0	0	0
ENSG00000261166	RP11-775H9.3	TRUE	0	0	0	0	0	0	0	0	0	0
ENSG00000261170	RP11-252A24.5	TRUE	0	0	0	0	0	0	0	0	0	0
ENSG00000261171	RP11-1136G4.1	TRUE	0	0	0	0	0	0	0	0	0	0
ENSG00000261172	RP11-356C4.5	TRUE	0	0	0	0	0	0	0	0	0	0
ENSG00000261173	RP11-169E6.1	TRUE	0.55	0.2	0	0	0	0.33	0.2	0	0	0
ENSG00000261175	CTD-2015G9.2	TRUE	0	0	0	0	0	0	0	0.22	0	0.24
ENSG00000261176	RP11-2L4.1	TRUE	0	0	0	0	0	0	0	0	0	0
ENSG00000261177	RP11-805I24.1	TRUE	0	0	0	0	0	0	0	0	0	0
ENSG00000261182	RP11-201A3.1	TRUE	0	0	0	0	0	0	0	0	0	0
ENSG00000261183	RP11-532F12.5	FALSE	1.65	2.42	1.39	1.77	0.78	1	1.41	1.11	1.23	0.48	-0.674	0.169608
ENSG00000261186	RP11-341N2.1	TRUE	0	0	0	0	0	0.33	0.4	0.67	0.74	0
ENSG00000261187	RP11-1007O24.2	TRUE	0	1.01	0	0.25	0.26	0	0	0.89	1.72	1.45
ENSG00000261188	CTA-445C9.14	TRUE	0.27	0.6	1.73	0.76	0.26	0.33	0	1.78	1.47	0.72
ENSG00000261189	RP3-512B11.3	TRUE	0	0	1.04	0	0	0	0.4	0	0	0.24
ENSG00000261191	RP11-16L14.2	TRUE	0	0	0	0	0	0	0	0	0	0
ENSG00000261193	RP11-863P13.5	TRUE	0	0	0	0	0	0	0	0	0	0
ENSG00000261194	RP11-704C2.1	TRUE	0	0	0	0	0	0	0	0	0	0
ENSG00000261195	CTD-2380F24.1	TRUE	0	0	0	0	0	0	0	0	0	0
ENSG00000261198	RP11-26O3.1	TRUE	0	0	0	0	0	0	0	0	0	0
ENSG00000261200	RP11-989E6.10	TRUE	0	0	0	0	0	0	0	0	0	0
ENSG00000261202	RP3-496C20.1	TRUE	0	0	0	0	0	0	0	0	0	0
ENSG00000261204	AC004449.6	TRUE	0	0	0.69	0	0	0	0	0	0.98	0
ENSG00000261206	LINC00561	TRUE	0	0	0	0	0	0	0	0	0	0
ENSG00000261207	LA16c-361A3.3	TRUE	0	0	0	0	0	0	0	0	0	0
ENSG00000261210	CLEC19A	TRUE	0	0	0	0.76	1.3	0	0	0	0	0
ENSG00000261211	RP1-80N2.3	TRUE	0	0	0	0	0	0	0.2	0	0.49	0
ENSG00000261212	RP3-507I15.2	TRUE	0	0	0	0	0	0	0.2	0	1.47	0.24
ENSG00000261213	RP11-510C10.4	TRUE	0	0	0	0	0	0	0	0	0	0
ENSG00000261216	RP11-166B2.5	TRUE	0	0	0	0	0	0	0	0	0	0
ENSG00000261218	RP11-960L18.1	TRUE	0	0	0	0	0	0	0	0	0	0
ENSG00000261219	RP11-344A16.2	TRUE	0	0	0	0	0	0	0	0	0	0
ENSG00000261220	RP11-629O1.2	TRUE	1.92	0.6	0	0.76	0.26	1	1.21	0.67	0.49	0.24
ENSG00000261221	ZNF865	FALSE	28.87	31.25	23.91	32.37	21.79	52.43	33.53	46.18	49.59	46.13	0.666	5.47395e-07
ENSG00000261222	CTD-2006K23.1	TRUE	0	0.2	0	0	0	0	0	0	0	0
ENSG00000261227	AC140912.1	TRUE	0	0	0	0	0	0	0	0	0	0.24
ENSG00000261229	RP11-38G5.4	TRUE	0	0	0.69	0	0	0.67	0	0	0	0
ENSG00000261231	RP11-523L20.2	TRUE	0	0	0	0.25	0	0	0	0	0	0
ENSG00000261235	RP11-510J16.5	TRUE	0	0	0	0	0	0	0	0	0	0
ENSG00000261236	BOP1	FALSE	38.22	41.74	45.4	57.15	40.98	65.45	51.1	65.05	68.74	70.04	0.525	2.07653e-06
ENSG00000261238	AC009166.5	TRUE	0	0	0	0	0	0	0	0	0	0
ENSG00000261240	RP11-304L19.4	TRUE	0	0	0	0	0	0	0	0	0	0
ENSG00000261241	RP11-883G14.1	TRUE	0	0	0	0	0	0	0	0	0	0
ENSG00000261242	CTD-2302E22.4	TRUE	0.27	1.61	0	0	0.26	0	0.4	1.11	0.98	0.24
ENSG00000261243	RP11-517C16.4	TRUE	0	0	0	0	0	0	0	0	0	0
ENSG00000261244	RP11-114H24.7	TRUE	0	0	0	0	0	0	0	0	0	0
ENSG00000261247	GOLGA8T	TRUE	0	0	0	0	0	0	0	0	0	0
ENSG00000261248	AC009120.10	TRUE	0	0	0	0	0	0	0	0	0.74	0
ENSG00000261249	RP11-19D2.2	TRUE	0	0	0	0	0	0	0	0	0	0
ENSG00000261250	RP11-545A16.1	TRUE	0	0	0	0	0	0	0	0	0	0
ENSG00000261251	RP3-388M5.9	TRUE	0	0	0	0	0	0	0	0	0	0
ENSG00000261253	AC137932.6	TRUE	0	0.2	0.69	0.76	0	0	1.01	1.11	1.72	0.48
ENSG00000261257	RP11-673E11.2	TRUE	0	0	0	0	0	0	0	0	0	0
ENSG00000261260	CTD-2520I13.1	TRUE	0.27	0	0	0	0	0	0	0	0	0
ENSG00000261261	RP11-297L17.4	TRUE	0	0	0	0	0	0	0	0	0	0
ENSG00000261265	CTD-2515H24.4	TRUE	0	0	0	0	0	0	0	0	0	0
ENSG00000261266	CTD-2196E14.5	TRUE	0	0	0	0	0	0	0	0	0	0
ENSG00000261267	RP11-44I10.3	TRUE	0	0	0	0	0	0	0	0	0	0
ENSG00000261268	RP11-308D13.3	TRUE	0	0	0	0	0	0	0	0	0	0
ENSG00000261272	MUC22	TRUE	0	0	0	0	0	0	0	0	0	0
ENSG00000261273	LA16c-444G7.1	TRUE	0	0	0	0	0	0	0	0	0	0
ENSG00000261275	RP11-760D2.11	TRUE	0	0	0	0	0	0	0	0	0	0
ENSG00000261276	RP11-554A11.5	TRUE	0	0	0	0	0	0	0	0	0	0
ENSG00000261285	RP11-481E4.2	TRUE	0	0	0	0	0	0	0	0	0	0
ENSG00000261286	RP11-517C16.2	TRUE	0	0	0.35	1.77	0	0	0.61	0.89	0	0.72
ENSG00000261292	RP11-389G6.3	TRUE	0	0	0	0	0	0	0	0	0	0
ENSG00000261293	RP11-276H1.2	TRUE	0	0	0	0	0	0	0	0	0	0
ENSG00000261294	RP11-616M22.3	TRUE	0	0	0	0	0	0	0	0	0	0
ENSG00000261295	RP11-524D16__A.3	FALSE	1.65	2.42	2.43	4.3	3.63	3.67	2.63	1.55	3.93	2.9	-0.066	0.879725
ENSG00000261296	RP11-299H22.6	TRUE	0	0	0	0	0	0	0	0	0	0
ENSG00000261298	RP11-309M7.1	TRUE	0	0	0	0	0.26	0	0	0	0	0
ENSG00000261302	RP11-343H19.1	TRUE	0	0	0	0	0	0.67	0	1.11	0.25	0.24
ENSG00000261304	CTD-2125J1.1	TRUE	0	0	0	0	0	0	0	0	0	0
ENSG00000261307	RP11-157P23.2	TRUE	0	0	0	0	0	0	0	0	0	0
ENSG00000261310	RP11-354I13.1	TRUE	0	0	0	0	0	0	0	0	0	0
ENSG00000261312	AC002550.5	TRUE	0	0	0	0	0	0	0	0	0	0
ENSG00000261313	RP11-2C15.1	TRUE	0	0	0	0	0	0	0	0	0	0
ENSG00000261316	CTC-400I9.1	TRUE	0	0	0	0	0	0	0	0	0	0
ENSG00000261317	RP11-566K11.5	TRUE	0	0	0	0	0	0	0	0	0	0
ENSG00000261318	RP11-653J6.1	TRUE	0	0	0	0	0	0	0	0	0	0
ENSG00000261319	RP11-279O17.1	TRUE	0	0	0	0	0	0	0	0	0	0
ENSG00000261320	RP11-297D21.2	TRUE	0	0	0	0	0	0	0	0	0	0
ENSG00000261325	AC140542.2	TRUE	0	0	0	0	0	0	0.2	0	0	0
ENSG00000261326	LINC01355	TRUE	1.37	1.61	0	0.76	1.04	0	0.2	0.44	1.72	0.24
ENSG00000261327	RP11-863P13.3	FALSE	1.1	1.21	0	0.51	1.56	2.67	0.4	3.33	2.7	0.97	1.052	0.0971903
ENSG00000261329	CTD-2049O4.1	TRUE	0.27	0	0	0	0	0	0	0	0	0
ENSG00000261332	RP11-297C4.1	TRUE	0	0	0	0	0	0	0	0	0	0
ENSG00000261334	RP11-65J3.14	TRUE	0	0	0	0	0	0	0	0	0	0
ENSG00000261335	RP11-318A15.2	TRUE	0.27	0	0.35	0	0	0	0.4	0	0.25	0
ENSG00000261340	LINC01616	TRUE	0	0	0	0	0	0	0	0	0	0
ENSG00000261341	CTD-2568A17.1	TRUE	0.82	0	0	0.25	0.26	0	0	0.44	1.23	0.48
ENSG00000261346	RP11-297C4.2	TRUE	0	0	0	0	0	0	0	0	0	0
ENSG00000261347	AP000439.5	TRUE	0	0	0	0	0	0	0	0	0	0
ENSG00000261348	RP11-510M2.1	TRUE	0	0	0	0	0	0	0	0	0	0
ENSG00000261350	RP11-80F22.14	TRUE	0	0	0	0	0	0	0	0	0	0
ENSG00000261351	CTD-3185P2.1	FALSE	0.55	1.41	0.69	1.26	0	0.33	0.81	2.22	2.46	1.45	0.769	0.238327
ENSG00000261353	CTA-14H9.5	FALSE	0.27	0.6	1.73	0.76	1.04	2.34	2.42	2.44	4.42	2.9	1.729	6.72453e-05
ENSG00000261357	RP11-626G11.1	TRUE	1.1	1.81	1.39	0.76	0.78	0	0.2	0	0.74	0.72
ENSG00000261359	PYCARD-AS1	TRUE	0.27	0	0	0	0	1	0.81	0	0.25	0.24
ENSG00000261360	CTD-2165H16.4	TRUE	0	0	0.69	0	1.04	0	0	0	0.25	0.24
ENSG00000261363	RP11-134D3.2	TRUE	0	0	0	0	0	0	0	0	0	0
ENSG00000261364	RP11-59E19.4	TRUE	0	0	0	0	0	0	0	0	0	0
ENSG00000261366	MANEA-AS1	TRUE	0	0	0	0	0	0	0	0.22	0	0.48
ENSG00000261367	RP11-455F5.4	TRUE	0	0	0	0	0	0	0	0	0	0
ENSG00000261368	RP11-96B5.4	TRUE	0	0	0	0	0	0	0	0	0	0
ENSG00000261369	RP11-474B12.1	TRUE	0	0	0	0	0	0	0	0	0	0
ENSG00000261371	PECAM1	TRUE	0	0	0	0	0.78	1.67	0.4	0.67	0.98	0.97
ENSG00000261373	VPS9D1-AS1	FALSE	4.4	3.83	6.24	5.31	1.3	5.34	2.63	3.77	10.56	4.83	0.035	0.938732
ENSG00000261376	RP11-525K10.2	TRUE	0	0	0	0	0	0	0	0	0	0
ENSG00000261382	RP11-461L18.1	TRUE	0	0	0	0	0	0	0	0	0	0
ENSG00000261385	RP11-388M20.2	TRUE	0	0	0	0	0	0	0	0	0	0
ENSG00000261386	CTD-2012K14.6	TRUE	0	0	0.35	0.25	0.78	0	0	0.44	0	0
ENSG00000261390	MAFTRR	TRUE	0	0	0	0	1.56	0	0.61	0.22	0.25	0.72
ENSG00000261392	RP11-473I1.6	TRUE	0	0	0	0	0	0	0	0	0	0
ENSG00000261393	RP11-21B23.1	TRUE	0	0	0	0	0	0	0	0	0	0
ENSG00000261394	RP11-165M1.3	TRUE	0	0	0	0	0	0	0	0	0	0
ENSG00000261396	CTD-2012K14.2	TRUE	0	0	0	0	0	0	0	0	0	0
ENSG00000261397	LINC01177	TRUE	0	0	0	0	0	0	0	0	0	0
ENSG00000261398	RP11-244B22.6	TRUE	0	0	0	0	0	0	0	0	0	0
ENSG00000261399	LA16c-329F2.1	TRUE	0	0	0.69	0	0	0	0	0	0	0
ENSG00000261400	AC011525.2	TRUE	0	0	0	0	0	0	0	0	0	0
ENSG00000261402	RP11-378I6.1	TRUE	0	0.4	0	0.51	1.3	0	0	0	0.25	0
ENSG00000261403	RP11-114H24.3	TRUE	0	0	0	0	0	0	0	0	0	0
ENSG00000261404	AC009120.4	TRUE	0	0	0	0	0	0	0	0	0	0
ENSG00000261407	RP11-326A19.3	TRUE	0	0	0	0	0	0	0	0	0.49	0.97
ENSG00000261408	TEN1-CDK3	TRUE	0	1.01	0.35	2.28	0.52	0.67	0	1.11	0.25	2.42
ENSG00000261410	RP11-543N12.1	TRUE	0	0	0	0	0	0	0	0	0	0
ENSG00000261411	RP11-268G13.1	TRUE	0	0	0	0	0	0	0	0	0	0
ENSG00000261416	RP11-455F5.5	TRUE	0	0	0	0	0	0	0	0	0	0
ENSG00000261420	RP1-168L15.5	TRUE	0	0	0	0	0	0	0	0	0	0
ENSG00000261421	RP11-22D3.1	TRUE	0	0	0	0	0	0	0	0	0	0
ENSG00000261423	RP11-1007O24.3	TRUE	0.27	0	0.69	1.52	0	0.67	0.61	0.67	0.98	0.24
ENSG00000261427	CTD-2349B8.1	TRUE	0	0	0	0	0	0	0	0	0	0
ENSG00000261428	RP11-16P6.1	TRUE	0.55	0.2	0	0.25	0.78	1	0.61	0	0.25	0
ENSG00000261431	RP4-616B8.4	TRUE	1.37	0	0	0.25	0	0.33	0.81	0.22	1.23	0
ENSG00000261432	LINC01613	TRUE	0	0	0	0	0	0	0	0	0	0
ENSG00000261433	CTC-297N7.1	TRUE	0	0	0	0	0	0	0	0	0	0.24
ENSG00000261435	RP13-126P21.2	TRUE	0	0	0	0	0	0	0	0	0	0
ENSG00000261436	RP11-354I13.2	TRUE	0	0	0	0	0	0	0	0	0	0
ENSG00000261437	RP11-22C11.2	TRUE	0	0	0	0	0	0	0	0.22	0	0
ENSG00000261439	DKFZP434H168	TRUE	0	0	0	0	0	0	0	0	0	0
ENSG00000261441	RP11-217B1.2	TRUE	0	0	0.35	0.51	0	0	0.2	1.33	0.25	0
ENSG00000261442	RP11-709D24.6	TRUE	0	0	0	0	0	0	0	0	0	0
ENSG00000261445	RP11-80F22.4	TRUE	0	0	0	0	0	0	0	0	0	0
ENSG00000261446	LINC00559	TRUE	0	0	0	0	0	0	0	0	0	0
ENSG00000261447	RP11-109D9.4	TRUE	0	0.2	0	0	0	0	0	0	0	0
ENSG00000261448	CTD-2576D5.4	TRUE	0	0	0	0	0	0	0	0	0	0
ENSG00000261449	RP11-589C21.5	TRUE	0	0	0	0	0	0	0	0	0	0
ENSG00000261453	RP11-565N2.1	TRUE	0	0	0	0	0	0	0	0	0	0
ENSG00000261455	LINC01003	FALSE	1.65	0.6	1.04	0.25	1.3	1	0.61	1.33	0.98	0.24	-0.243	0.722446
ENSG00000261456	TUBB8	TRUE	0	0	0	0	0	0	0	0	0	0
ENSG00000261459	AC002310.11	TRUE	0	0	0	0	0	0	0	0	0	0
ENSG00000261460	RP11-106M3.3	TRUE	0	0	0	0	0	0	0	0	0	0
ENSG00000261462	CTA-254O6.1	TRUE	0	0	0	0	0	0	0	0	0	0
ENSG00000261465	RP11-626G11.5	TRUE	0	0	0	0	0	0.33	0.61	0	0.25	0
ENSG00000261466	RP11-23E10.2	TRUE	0	0	0	0	0	0	0	0	0	0
ENSG00000261467	RP11-731K22.1	TRUE	0	0	0	0	0	0	0	0	0	0
ENSG00000261470	RP11-152O14.4	TRUE	0	0	0	0	0	0	0	0	0	0
ENSG00000261471	RP11-61F12.1	TRUE	0	0	0	0	0	0	0	0	0	0
ENSG00000261472	RP11-467I17.1	TRUE	0	0	0	0	0	0	0	0	0	0
ENSG00000261474	RP11-452L6.1	FALSE	3.85	5.24	2.43	4.55	2.08	3.34	3.64	3.11	3.93	2.42	-0.235	0.511313
ENSG00000261475	CTD-2014E2.6	TRUE	0	0	0	0	0	0	0	0	0	0
ENSG00000261478	RP11-429B14.4	TRUE	0	0	0	0.25	0	0	0	0	0	0
ENSG00000261480	RP11-578F21.6	TRUE	0	0	0	0	0	0	0	0	0	0
ENSG00000261481	RP11-77H9.6	TRUE	0	1.01	0	0	0	0	0	0.22	0.25	0
ENSG00000261482	RP11-673P17.2	TRUE	0	0	0	0	0	0	0	0	0	0
ENSG00000261485	PAN3-AS1	TRUE	0.82	0.2	0.69	0.51	0.26	1	0.61	0.67	3.19	4.59
ENSG00000261488	RP11-757F18.5	TRUE	1.1	0	3.12	1.01	0.78	0	0.61	0.22	0.25	0
ENSG00000261489	CTD-2515H24.3	TRUE	0	0	0	0	0	0	0	0	0	0
ENSG00000261498	LINC00566	TRUE	0	0	0	0	0	0	0	0	0	0
ENSG00000261501	RP11-63B13.1	TRUE	0	0	0	0	0	0	0	0	0	0
ENSG00000261504	RP11-317P15.4	FALSE	1.1	1.01	0.69	1.01	2.08	0.33	1.82	0.67	0.98	0.24	-0.703	0.261366
ENSG00000261505	LA16c-358B7.3	TRUE	0	0	0	0	0	0	0	0	0	0
ENSG00000261507	RP11-1437A8.6	TRUE	0	0	0	0	0	0	0	0	0	0
ENSG00000261509	TP53TG3B	TRUE	0	0	0	0	0	0	0	0	0	0
ENSG00000261512	RP11-46D6.1	TRUE	0	0.2	0	0	0	0	0	0	0	0
ENSG00000261513	RP11-432I5.8	TRUE	0	0	0	0	0	0	0	0	0	0
ENSG00000261514	RP11-527L4.2	TRUE	0	0	0	0	0	0	0	0	0	0
ENSG00000261517	LINC00558	TRUE	0	0	0	0	0	0	0	0	0	0
ENSG00000261519	RP11-403P17.4	TRUE	0	0.2	0.35	0.25	0.78	0.33	0.4	0.22	0.25	2.42
ENSG00000261520	DLGAP1-AS5	TRUE	0	0	0	0	0	0	0	0	0	0
ENSG00000261523	RP11-82O18.2	TRUE	0	0	0	0	0	0	0	0	0	0
ENSG00000261526	CTB-31O20.2	FALSE	0.55	0.4	1.73	1.26	0.78	1	2.22	1.33	0.49	0.24	0.066	0.928868
ENSG00000261532	RP11-304L19.8	TRUE	0	0	0	0	0	0	0.2	0	0	0
ENSG00000261535	CTA-305I2.1	TRUE	0	0	0	0	0	0	0	0	0	0
ENSG00000261540	RP11-281J9.2	TRUE	0	0	0	0	0	0	0	0	0	0
ENSG00000261541	RP11-626K17.3	TRUE	0	0	0	0	0	0	0	0	0	0
ENSG00000261542	RP11-16E18.3	FALSE	1.1	1.21	1.73	1.52	1.04	1	0.4	0.67	0.98	3.14	-0.572	0.323541
ENSG00000261543	RP11-665J16.1	TRUE	0.82	0	0	0.25	1.04	0	0.4	0.22	0	0.24
ENSG00000261546	CTD-2555A7.3	TRUE	0	0	0	0	0	0	0	0.44	0	0
ENSG00000261550	RP11-467J12.4	TRUE	0	0	0	0.25	0.78	0	0	0	0	0
ENSG00000261552	RP11-264B17.5	TRUE	0	0	0	0	0	0	0	0	0	0
ENSG00000261555	CTD-3229J4.1	TRUE	0	0	0	0	0	0	0	0	0	0
ENSG00000261558	CTD-2291D10.2	TRUE	0	0	0	0	0	0	0	0	0	0
ENSG00000261566	CTD-2144E22.6	TRUE	0	0	0	0	0	0	0	0	0	0
ENSG00000261567	RP11-680G10.1	TRUE	0	0	0	0	0	0	0	0	0	0
ENSG00000261568	RP11-524C21.2	TRUE	0	0	0	0	0	0	0	0	0	0
ENSG00000261569	RP11-586K12.11	TRUE	0	0	0	0	0	0	0	0	0	0
ENSG00000261570	RP11-744I24.2	TRUE	0	0	0	0	0	0	0	0	0	0.97
ENSG00000261573	RP11-553K8.5	TRUE	0.55	0	0.35	0	0	0	0.2	0	0.49	0
ENSG00000261582	RP4-614O4.11	TRUE	0	0	0	0	0	0	0	0	0	0
ENSG00000261583	CTD-2385L22.1	TRUE	0	0	0	0	0	0	0	0	0	0
ENSG00000261584	RP11-457M11.5	TRUE	0	0	0	0	0	0	0	0	0	0
ENSG00000261586	RP11-923I11.6	TRUE	0	0	0.69	0	0	0	0	0	0	0
ENSG00000261587	TMEM249	TRUE	0	0.4	0	0	0	0	0	0	0	0
ENSG00000261592	RP11-178L8.3	TRUE	0	0.2	0	0	0	0	0	0	0	0
ENSG00000261594	TPBGL	TRUE	0	0.4	0	0	0	0	0.2	0.44	0.25	0
ENSG00000261595	RP11-426L16.9	TRUE	0	0	0	0	0	0	0	0	0	0
ENSG00000261598	RP11-107D24.2	TRUE	0	0.2	0	0	0	0	0	0	0	0
ENSG00000261600	RP11-575H3.1	TRUE	0	0	0	0	0	0	0.2	0	0	0
ENSG00000261602	CTD-2033A16.1	TRUE	0	0	0	0	0	0	0	0	0	0
ENSG00000261603	PRSS46	TRUE	0	0	0	0	0	0	0	0	0	0
ENSG00000261604	CTD-2636A23.2	TRUE	0	0	0	0	0	0	0	0	0	0
ENSG00000261609	GAN	FALSE	25.85	25.41	27.38	25.03	30.35	16.36	10.3	13.32	12.03	9.9	-1.215	2.24051e-19
ENSG00000261610	AP000265.1	TRUE	0	0	0	0	0	0	0.2	0	0	0
ENSG00000261611	AC010547.9	TRUE	0	0	0	0	0	0	0	0	0	0
ENSG00000261613	RP11-20I23.13	TRUE	0	0	0	0	0	0	0	0	0	0
ENSG00000261615	CTD-2291D10.1	TRUE	0	0	0	0	0	0	0	0	0	0
ENSG00000261616	RP11-6O2.3	TRUE	0	0	0.35	0.25	0.26	0	0	0	0	0
ENSG00000261617	RP11-243A14.1	TRUE	0	0	0	0	0	0	0	0	0	0
ENSG00000261618	RP11-79H23.3	TRUE	0	0	0	0	0	0	0	0	0	0
ENSG00000261621	RP11-580I1.2	TRUE	0	0	0	0	0	0	0	0	0	0
ENSG00000261622	RP11-484P15.1	TRUE	0	0	0	0	0	0	0	0	0	0
ENSG00000261623	RP11-189E14.4	TRUE	0	0	0	0	0	0	0	0	0	0
ENSG00000261627	RP11-91I8.1	TRUE	0	0	0	0	0	0	0	0	0	0
ENSG00000261629	RP5-842K16.2	TRUE	0	0	0	0	0	0	0	0	0	0
ENSG00000261630	RP11-357N13.3	TRUE	0	0	0	0	0	0	0	0	0	0
ENSG00000261632	RP11-390D11.1	TRUE	0	0	0	0	0	0	0	0	0	0
ENSG00000261633	RP11-405F3.5	TRUE	0	0	0	0	0	0	0	0	0	0
ENSG00000261634	RP11-352D13.6	TRUE	0	0	0	0	0	0	0	0	0	0
ENSG00000261636	CTA-249B10.1	TRUE	0	0	0	0	0	0	0	0	0	0
ENSG00000261637	RP11-883G14.2	TRUE	0	0	0	0	0	0	0	0	0	0
ENSG00000261638	RP11-700H13.1	TRUE	0	0	0	0	0	0	0	0	0	0
ENSG00000261641	LA16c-390E6.5	TRUE	0	0	0	0	0	0	0	0	0	0
ENSG00000261642	RP11-309H21.3	TRUE	0	0	0	0	0	0	0	0	0	0
ENSG00000261644	RP11-327F22.2	TRUE	0	0.81	0.35	0.25	0	0	0	0	0	0
ENSG00000261646	RP11-489G11.3	TRUE	0	0	0	0	0	0	0	0	0	0
ENSG00000261648	CTD-2014E2.2	TRUE	0	0	0	0	0	0	0	0	0	0
ENSG00000261650	RP11-474D1.4	TRUE	0	0	0	0	0	0	0	0	0	0
ENSG00000261651	RP11-899L11.3	TRUE	0	0	0	0	0	0	0	0	0	0
ENSG00000261652	C15orf65	FALSE	0.27	1.41	2.08	3.54	1.04	1.34	1.21	3.55	1.72	3.14	0.512	0.367551
ENSG00000261653	RP11-21L1.1	TRUE	0	0	0	0	0	0	0	0	0	0
ENSG00000261656	BEAN1-AS1	TRUE	0	0	0	0	0	0	0	0	0	0
ENSG00000261663	RP11-304L19.11	TRUE	0	0	0	0	0	0	0	0	0	0
ENSG00000261664	TTC39A-AS1	TRUE	0	0	0	0	0	0	0	0	0	0
ENSG00000261666	LINC00560	TRUE	0	0	0	0	0	0	0	0	0	0
ENSG00000261667	RP11-520P18.5	TRUE	0	0	0	0	0	0	0	0	0	0
ENSG00000261668	RP11-50D9.3	TRUE	0.55	0	0	0	0	0	0	0	0	0
ENSG00000261669	CTD-2515A14.1	TRUE	0	0	0	0	0	0	0	0	0	0
ENSG00000261670	RP11-1C8.5	TRUE	0.27	0	0	0.25	0	0	0	0	0	0
ENSG00000261671	RP11-573G6.6	TRUE	0	0.2	0	0.25	0.26	0	0	0	0	0
ENSG00000261672	RP11-475B2.1	TRUE	0	0	0	0	0	0	0	0	0	0
ENSG00000261673	RP11-328J14.1	TRUE	0	0.4	0	0	0	0	0	0	0	0
ENSG00000261678	SCRT1	TRUE	0	0	0	0	0	0	0	0	0	0
ENSG00000261682	RP11-19N8.7	TRUE	0	0	0	0	0	0	0	0	0	0
ENSG00000261683	LINC00838	TRUE	0	0	0	0	0	0	0	0	0	0
ENSG00000261684	RP11-265N6.1	TRUE	0.27	0.2	0	0	0	0	0	0	0	0
ENSG00000261685	RP11-401P9.4	TRUE	1.37	1.81	1.39	0.51	1.3	0	0	0.22	0	0
ENSG00000261687	RP11-473C18.3	TRUE	0	0	0	0	0	0	0	0	0	0
ENSG00000261691	LA16c-366D1.3	TRUE	0	0	0	0	0	0	0	0	0	0
ENSG00000261693	RP13-467H17.1	TRUE	0	0	0	0	0	0	0	0	0.25	0
ENSG00000261695	RP11-719K4.6	TRUE	0	0	0	0	0	0	0	0	0	0
ENSG00000261696	RP11-354P17.15	TRUE	0	0	0	0	0	0	0	0	0	0
ENSG00000261701	HPR	TRUE	0	0	0	0	0	0	0	0	0	0
ENSG00000261703	RP11-327F22.5	TRUE	0	0	0	0	0	0	0	0.44	0	0
ENSG00000261704	IGHV1OR16-1	TRUE	0	0	0	0	0	0	0	0	0	0
ENSG00000261706	LINC00165	TRUE	0	0	0	0	0	0	0	0	0	0
ENSG00000261707	RP11-264M12.2	TRUE	0	0	0	0	0	0	0	0	0	0
ENSG00000261710	RP11-953B20.1	TRUE	0	0	0	0	0	0	0	0	0	0
ENSG00000261715	LINC01477	TRUE	0	0	0	0	0	0	0	0	0	0
ENSG00000261717	RP11-77K12.1	TRUE	0.55	0	0	0	0	0	0	0.44	0	0
ENSG00000261720	RP11-161M6.5	TRUE	0	0	0	0	0	0	0	0	0	0
ENSG00000261722	RP11-679B19.2	TRUE	0	0	0	0	0	0	0	0	0	0
ENSG00000261723	CTD-2196E14.3	TRUE	0	0	0	0	0	0	0	0	0	0
ENSG00000261728	RP11-307O13.1	TRUE	0	0	0	0	0	0	0	0	0	0
ENSG00000261729	GS1-204I12.4	TRUE	0	0	0	0	0	0	0	0	0	0
ENSG00000261730	RP4-668J24.2	TRUE	0	0	0	0	0	0	0	0	0	0
ENSG00000261731	CTD-2358C21.4	TRUE	0	0	0	0	0	0	0	0	0	0
ENSG00000261732	LA16c-431H6.6	TRUE	0.55	0.81	2.08	0.51	0.78	0.33	0.81	1.11	0.49	0
ENSG00000261734	RP11-669C19.1	TRUE	0	0	0	0	0	0	0	0	0	0
ENSG00000261737	RP4-612B15.3	TRUE	0.82	0.4	0	0.76	0.78	0.33	0.2	0	0.25	0
ENSG00000261738	MIR3976HG	TRUE	0	0	0	0	0	0	0	0	0	0
ENSG00000261739	GOLGA8S	TRUE	0	0	0	0	0	0	0	0	0	0
ENSG00000261740	RP11-345J4.5	TRUE	0	0	0	0	0	0	0	0.22	0	0
ENSG00000261742	LINC00922	TRUE	0	0	0	0	0	0.33	0	0	0	0
ENSG00000261743	RP11-2K6.2	TRUE	0	0	0	0	0	0	0	0	0	0
ENSG00000261744	RP11-21B21.4	TRUE	0	0	0	0	0	0	0	0	0	0
ENSG00000261749	RP11-152O14.1	TRUE	0	0	0	0	0	0	0	0	0	0
ENSG00000261751	RP11-305A4.3	TRUE	0	0	0	0	0	0	0	0	0	0
ENSG00000261754	CTC-523E23.1	TRUE	0	0.2	0	0	0	0	0	0	0	0
ENSG00000261757	AC005592.3	TRUE	0	0.2	0	0	0	0	0	0.44	0.25	0
ENSG00000261758	RP11-102M11.2	TRUE	0	0	0	0	0	0	0	0	0	0
ENSG00000261759	RP11-626G11.3	TRUE	0	0	0	0	0	0	0	0	0	0
ENSG00000261760	RP11-1223D19.1	TRUE	0	0	0	0.25	0	0	0	0	0	0
ENSG00000261762	RP11-650L12.2	TRUE	0	0	0	0	0	0	0	0	0	0
ENSG00000261763	RP11-442N1.2	TRUE	0	0	0	0	0	0	0	0	0	0
ENSG00000261766	RP11-22P6.2	TRUE	0.82	0.2	0.35	0	0	0.33	0.2	0.22	0	0.24
ENSG00000261770	CTC-459F4.1	TRUE	0.82	1.21	1.04	1.01	1.04	0.67	0.4	0.22	0.98	0.24
ENSG00000261775	RP11-10O17.3	TRUE	0	0	0	0	0	0	0	0	0	0
ENSG00000261779	RP11-69H7.3	TRUE	0	0	0	0	0	0	0	0	0	0
ENSG00000261781	RP11-174G17.2	TRUE	0	0	0	0	0	0	0	0	0	0
ENSG00000261786	RP4-555D20.2	FALSE	0.82	0	1.73	1.01	0	0.33	1.21	2	1.47	1.21	1.064	0.124265
ENSG00000261787	TCF24	TRUE	0	0	0	0	0	0	0	0	0	0
ENSG00000261789	RP11-709D24.5	TRUE	0	0	0	0	0	0	0	0	0	0
ENSG00000261790	AC005606.14	TRUE	0	0	0	0	0	0	0	0	0	0
ENSG00000261793	RP11-350O14.18	TRUE	0	0	0	0	0	0	0	0	0	0
ENSG00000261794	GOLGA8H	TRUE	0	0	0	0	0	0	0	0	0	0
ENSG00000261795	RP11-90P13.1	TRUE	0	0	0	0	0	0	0	0	0	0
ENSG00000261796	ISY1-RAB43	TRUE	0	0	0	0	0	0	0	0	0	0
ENSG00000261797	RP11-744I24.3	TRUE	0	0	0	0	0	0	0	0	0	0
ENSG00000261798	RP1-118J21.25	TRUE	0	0.2	0	0	0	0	0	0	0	0
ENSG00000261800	RP11-244B22.11	TRUE	0	0	0	0	0	0	0	0	0	0
ENSG00000261801	LOXL1-AS1	FALSE	9.62	9.07	10.74	11.38	12.45	11.69	13.13	15.32	11.78	11.35	0.209	0.243004
ENSG00000261803	RP11-434E6.2	TRUE	0	0	0	0	0	0	0	0	0	0
ENSG00000261804	RP11-44F14.2	TRUE	0	0	0	0	0	0	0	0	0	0
ENSG00000261807	RP11-430C1.1	TRUE	0	0	0	0	0	0	0	0	0	0
ENSG00000261810	RP11-895K13.2	TRUE	0	0	0	0	0	0	0	0	0	0
ENSG00000261811	RP11-382N13.2	TRUE	0	0	0	0	0	0	0	0	0	0
ENSG00000261815	RP11-22D3.2	TRUE	0	0	0	0	0	0	0	0	0	0
ENSG00000261816	RP11-863P13.2	TRUE	0	0	0	0	0	0	0	0	0	0
ENSG00000261817	RP11-502H18.2	TRUE	0	0	0	0	0	0	0	0	0	0
ENSG00000261818	RP11-351A20.1	TRUE	0	0	0	0	0	0	0	0	0	0
ENSG00000261821	CTD-2311M21.3	TRUE	0	0	0	0	0	0	0.4	0	0	0
ENSG00000261822	RP11-265N6.2	TRUE	0	0	0	0	0	0	0	0	0	0
ENSG00000261823	RP11-48G14.1	TRUE	0	0	0	0	0	0.33	0	0	0	0
ENSG00000261824	LINC00662	FALSE	26.4	27.62	25.3	21.49	27.24	9.68	8.28	13.32	8.59	19.08	-1.324	1.1575e-14
ENSG00000261826	RP11-691G17.1	TRUE	0	0	0	0	0	0	0	0	0	0
ENSG00000261831	RP11-533E19.2	TRUE	0	0	0	0	0	0	0	0	0	0
ENSG00000261832	RP11-435I10.4	TRUE	0	0	0	0.25	0	0.67	0	0	0	0
ENSG00000261833	RP11-58C22.1	TRUE	0	0	0	0	0	0	0	0	0	0
ENSG00000261834	IGHV3OR16-15	TRUE	0	0	0	0	0	0	0	0	0	0
ENSG00000261838	RP11-303E16.6	TRUE	0.55	0.81	0.69	0.76	0	0	0	0	0	0
ENSG00000261839	RP1-265C24.8	TRUE	0	0	0	0	0	0	0	0	0	0
ENSG00000261840	RP11-146F11.1	TRUE	0.27	0.81	0.35	0.76	0.26	1.34	0.81	1.55	0.49	1.93
ENSG00000261842	RP11-143I21.1	TRUE	0	0	0	0	0	0	0	0	0	0
ENSG00000261845	RP13-638C3.4	TRUE	0.27	0	0.35	0.25	0.26	0	0.61	0.22	0.74	0
ENSG00000261848	CTD-2309O5.3	TRUE	0	0	0	0	0	0	0	0	0	0
ENSG00000261856	CTD-2135D7.4	TRUE	0	0	0	0	0	0	0	0	0	0
ENSG00000261857	MIA	TRUE	0.27	0.6	0.35	0.25	0.52	1	0.61	0	0	0
ENSG00000261863	RP11-141J13.5	TRUE	0	0	0	0	0	0	0	0	0	0
ENSG00000261872	RP5-867C24.5	TRUE	0	0	0	0	0	0	0	0	0	0
ENSG00000261873	RP11-515E23.1	TRUE	0	0	0	0	0	0	0	0	0	0
ENSG00000261879	RP11-333E1.1	TRUE	0.82	0.81	0.69	0.76	2.85	0.67	0.81	0.89	0	0.72
ENSG00000261884	CTC-479C5.12	TRUE	0	0	0	0	0	0	0.61	0	0	0
ENSG00000261886	RP11-63A1.1	TRUE	0	0	0	0.25	0	0.33	0.4	0	0	0
ENSG00000261888	AC144831.1	TRUE	0.27	0.2	0.35	0.76	0.52	0	0.61	0.67	0	0
ENSG00000261889	RP11-473M20.16	FALSE	0.27	1.41	2.43	0	2.08	4.34	2.22	1.55	2.7	1.21	0.801	0.177204
ENSG00000261898	RP11-314A20.5	TRUE	0	0	0	0	0	0	0	0	0	0
ENSG00000261915	RP11-542C16.2	TRUE	0.27	0	0	0	0	0	0	0	0.49	0
ENSG00000261924	CTD-2561B21.5	TRUE	0	0	0	0	0	0	0	0	0	0
ENSG00000261934	PCDHGA9	TRUE	0.55	0.2	1.39	0.51	0	0	0	0.22	0.25	0
ENSG00000261938	RP11-461A8.1	TRUE	0	0	0	0	0	0	0	0	0	0
ENSG00000261949	GFY	TRUE	0	0	0	0	0	0	0	0	0	0
ENSG00000261959	RP11-893F2.14	TRUE	0	0	0	0	0	0	0	0.22	0	0
ENSG00000261971	MMP25-AS1	FALSE	1.92	2.02	2.08	2.02	2.59	0.33	2.83	2.22	1.72	2.42	-0.068	0.880276
ENSG00000261976	RP11-506D12.5	TRUE	0	0	0	0	0	0	0	0	0	0
ENSG00000261978	CTD-2529O21.2	TRUE	0	0	0	0	0	0	0	0	0	0
ENSG00000261996	CTC-281F24.1	TRUE	0	0	0	0	0	0	0	0	0	0
ENSG00000261997	RP11-212I21.4	TRUE	1.65	0.81	1.73	1.77	0.78	0.33	0.2	0	0.25	0
ENSG00000262001	DLGAP1-AS2	FALSE	0.82	2.22	4.16	2.28	0.26	2	0.81	2.22	1.72	1.93	-0.112	0.856083
ENSG00000262003	RP11-676J12.7	TRUE	0	0	0	0	0	0	0	0	0	0
ENSG00000262006	RP11-700H6.4	TRUE	0	0	0	0	0	0	0	0	0	0
ENSG00000262011	AC003009.1	TRUE	0	0	0	0	0	0	0	0	0	0
ENSG00000262020	RP11-66H6.3	TRUE	0	0	0	0	0	0	0	0	0	0
ENSG00000262031	RP11-63A1.2	TRUE	0	0	0	0	0	0	0	0	0	0
ENSG00000262039	RP11-81K2.1	TRUE	0.27	0	0	0	0	0	0	0	0	0
ENSG00000262049	RP13-1032I1.7	TRUE	0.82	1.61	0.35	0.51	0.52	1.67	0.81	1.11	1.96	0
ENSG00000262050	RP11-74E22.3	TRUE	0	0	0	0	0	0	0	0	0.25	0.72
ENSG00000262052	RP11-763E3.1	TRUE	0	0	0	0	0	0	0	0	0	0
ENSG00000262075	DKFZP434A062	TRUE	0	0	0	0	0.52	0	0	0.67	0.25	0
ENSG00000262079	RP11-515O17.3	TRUE	0	0	0	0	0	0	0	0	0	0
ENSG00000262089	RP11-589P10.5	TRUE	1.37	0.6	0	0.25	0	1.67	1.21	0.44	0.74	0.97
ENSG00000262094	AC139099.5	TRUE	0	0	0	0	0	0	0	0	0	0
ENSG00000262097	CTD-2135D7.5	TRUE	0	0	0	0	0	0	0	0	0	0
ENSG00000262098	CTD-2561B21.10	TRUE	0	0	0	0	0	0	0	0	0	0
ENSG00000262099	CTC-524C5.5	TRUE	0	0	0	0	0	0	0	0	0	0
ENSG00000262112	RP11-670E13.5	TRUE	0	0	0	0	0	0	0	0	0	0
ENSG00000262115	RP11-455O6.2	TRUE	0	0	0	0	0	0	0	0	0	0
ENSG00000262116	AC009134.1	TRUE	0	0	0	0	0	0	0	0	0	0
ENSG00000262117	BCAR4	TRUE	0	0.2	0	0	0	0	0	0	0	0
ENSG00000262133	RP11-676J12.6	TRUE	0	0.4	0	0	0	0	0	0	0	0
ENSG00000262136	CTD-2033A16.3	TRUE	0.27	0	0	0	0	0	0	0	0	0
ENSG00000262147	RP13-638C3.3	TRUE	0	0	0	0	0	0	0	0	0	0
ENSG00000262151	RP11-876N24.2	TRUE	0	0	0	0	0	0	0	0	0	0
ENSG00000262155	RP11-266L9.5	TRUE	0	0	0	0.25	0	0	0.2	0	0.25	0
ENSG00000262160	RP11-96D1.11	TRUE	0	0	0	0.51	0	0	0	0	0	0
ENSG00000262165	RP11-81A22.5	FALSE	1.92	4.23	3.81	1.52	2.08	4.68	3.84	5.11	3.44	5.31	0.707	0.0331929
ENSG00000262171	CTA-972D3.2	TRUE	0	0	0	0	0	0	0	0	0	0
ENSG00000262179	RP1-302G2.5	TRUE	0	0	0	0	0	0	0	0	0.74	0
ENSG00000262180	OCLM	TRUE	0	0	0	0	0	0	0	0	0	0
ENSG00000262188	RP11-353N14.4	TRUE	0	0	0	0	0	0	0	0	0	0
ENSG00000262198	RP11-124N19.3	TRUE	0	0	0	0	0	0	0	0	0	0
ENSG00000262202	RP11-160E2.6	FALSE	5.77	7.46	4.51	4.8	9.34	0	0	0	0	0	-7.712	1.00636e-27
ENSG00000262209	PCDHGB3	TRUE	0.27	0.2	0	0.51	0.26	0	0	0	0	0
ENSG00000262211	CTD-2031P19.5	TRUE	0	0	0	0	0	0	0	0	0	0
ENSG00000262213	AC144836.1	TRUE	0	0	0	0	0	0	0	0	0	0
ENSG00000262222	RP11-876N24.4	TRUE	0	0.2	0	0.25	0.78	0	0	0	0	0.24
ENSG00000262223	RP11-1055B8.3	TRUE	0	0	0	0	0	0.33	0	0	0	0
ENSG00000262227	RP5-1050D4.5	TRUE	0	0.2	0	0	0	0	0	0	0	0
ENSG00000262228	RP11-676J12.4	TRUE	0	0	0	0	0	0	0	0.22	0	0
ENSG00000262246	CORO7	FALSE	9.35	7.86	6.24	6.83	5.71	7.68	6.87	9.99	8.84	10.39	0.217	0.343935
ENSG00000262267	U95743.1	TRUE	0	0	0	0	0	0	0	0	0	0
ENSG00000262292	RP11-160E2.11	TRUE	0	0	0	0	0	0	0	0	0	0
ENSG00000262294	RP11-1260E13.2	TRUE	0	0	0	0	0	0	0	0	0	0
ENSG00000262296	RP11-55L4.1	TRUE	0	0	0	0	0	0	0	0	0	0
ENSG00000262298	RP5-1107A17.3	TRUE	0	0	0	0	0	0	0	0	0	0
ENSG00000262302	RP1-4G17.5	TRUE	0	0	0	0	0	0	0	0	0	0
ENSG00000262304	RP11-235E17.2	TRUE	0	0	0	0	0.52	0	0	0	0	0
ENSG00000262312	LA16c-390H2.4	TRUE	0.27	0.2	0.69	0	0	0	1.01	0.22	0	0.48
ENSG00000262313	CTD-2561B21.4	TRUE	0	0	0	0	0	0	0	0	0	0
ENSG00000262319	CTC-457L16.2	TRUE	0	0	0	0	0	0	0	0	0	0
ENSG00000262332	RP11-517A5.7	TRUE	0	0	0	0	0	0	0	0	0	0
ENSG00000262339	RP11-1197K16.2	TRUE	0	0	0	0	0	0	0	0	0	0
ENSG00000262343	RP11-353N14.3	TRUE	0	0	0	0	0	0	0	0	0	0
ENSG00000262352	AP005530.1	TRUE	0	0	0	0	0	0	0	0	0	0
ENSG00000262358	CTD-3195I5.4	TRUE	0	0	0	0	0	0	0	0	0	0
ENSG00000262370	RP11-473M20.9	TRUE	0	0	0	0	0	0	0	0	0	0
ENSG00000262372	RP11-669E14.6	TRUE	0	0	0	0	0	0	0	0	0	0
ENSG00000262395	RP11-515E23.2	TRUE	0	0	0	0	0	0	0	0	0	0
ENSG00000262406	MMP12	TRUE	0	0	0	0	0	0	0	0	0	0
ENSG00000262412	RP11-85G18.6	TRUE	0	0	0	0	0	0	0	0	0	0.24
ENSG00000262413	RP11-498C9.3	TRUE	0	0	0	0	0	0	0	0	0	0
ENSG00000262420	RP11-490O6.2	TRUE	0	0.2	1.39	0.51	0	0	2.02	0.67	0.98	0.48
ENSG00000262429	RP5-1050D4.3	TRUE	0	0	1.39	0	0	0	0.4	0	0.49	0.48
ENSG00000262434	RP11-676J12.8	TRUE	0	0	0	0	0	0	0	0	0	0
ENSG00000262445	CTD-2545H1.2	TRUE	0	0	0	0	0	0	0	0	0	0
ENSG00000262454	MIR193BHG	FALSE	1.92	2.22	1.04	3.03	1.3	0	0.2	0.22	0	0	-4.005	1.09048e-08
ENSG00000262456	RP1-59D14.1	TRUE	0	0	0	0	0	0	0	0	0	0
ENSG00000262468	LINC01569	TRUE	0.55	0.2	0.69	0.51	0.26	0	0.2	0	0.98	0
ENSG00000262477	AC021224.1	TRUE	0	0	0	0	0	0	0	0	0	0
ENSG00000262481	TMEM256-PLSCR3	TRUE	0	0	0	0	0	0	0	0	0	0
ENSG00000262482	LA16c-321D4.2	TRUE	0	0	0	0	0	0	0	0	0	0
ENSG00000262484	CCER2	TRUE	0	0	0	0	0	0	0.2	0	0	0.24
ENSG00000262521	AJ003147.8	TRUE	0	0	0	0	0	0	0	0	0	0
ENSG00000262526	CTD-2545G14.7	TRUE	0	0	0	0	0	0	0	0	0	0
ENSG00000262528	LA16c-349E10.1	TRUE	0.27	0.4	1.04	1.26	0.26	0.33	0.61	1.55	0	0.97
ENSG00000262529	CTA-276F8.2	TRUE	0	0	0	0	0	0	0	0	0	0
ENSG00000262533	RP11-667K14.4	TRUE	0	0	0	0	0	0	0	0	0	0
ENSG00000262543	RP3-422G23.4	TRUE	0	0	0	0	0	0	0	0	0	0
ENSG00000262558	RP11-1260E13.3	TRUE	0	0	0	0	0	0	0	0	0	0
ENSG00000262560	RP11-296A16.1	TRUE	0	0	0	0	0	0	0	0	0	0
ENSG00000262576	PCDHGA4	TRUE	2.2	0.81	1.04	0.76	2.08	0.33	0.2	0.22	0	0
ENSG00000262580	RP11-334C17.5	TRUE	0	0.4	0.69	0.51	1.04	2.34	0	0.22	2.21	0.48
ENSG00000262585	RP11-353N14.5	TRUE	0	0	0	0	0	0.33	0	0	0	0
ENSG00000262601	CTC-786C10.1	TRUE	0	0	0	0	0	0	0	0	0	0
ENSG00000262619	LINC00621	TRUE	0	0.4	0	1.26	0	0	2.02	0	0.25	0
ENSG00000262621	LA16c-306E5.2	TRUE	0.27	0.2	1.04	0.25	0.78	0	0	0	0	0.24
ENSG00000262624	RP11-104H15.9	TRUE	0	0	0	0	0	0	0	0	0	0
ENSG00000262628	OR1D5	TRUE	0	0	0	0	0	0	0	0	0	0
ENSG00000262633	RP11-156P1.2	TRUE	0	0	0	0	0	0	0	0	0	0
ENSG00000262655	SPON1	TRUE	0	0	0	0	0	0	0	0	0	0.24
ENSG00000262660	RP13-1032I1.10	TRUE	0	0	0	0	0	0	0	0	0	0
ENSG00000262662	CTD-2561B21.3	TRUE	0	0	0	0	0	0	0	0	0	0
ENSG00000262663	RP11-497H17.1	TRUE	0	0	0	0	0	0	0	0	0	0
ENSG00000262664	OVCA2	TRUE	0	0	0	0	0	0	0	0	0	0
ENSG00000262668	AJ003147.9	TRUE	0	0	0	0	0	0	0	0	0	0
ENSG00000262678	RP5-1050D4.4	TRUE	0	0	0	0	0	0	0	0	0	0
ENSG00000262681	RP11-311F12.1	TRUE	0	0	0	0	0	0	0	0	0	0
ENSG00000262686	GLIS2-AS1	TRUE	0	0.2	0	0	0	0	1.01	0.22	0.25	0.72
ENSG00000262692	CTD-3195I5.3	TRUE	0	0	0	0	0	0	0	0	0	0
ENSG00000262693	RP11-46I8.3	TRUE	0	0	0	0	0	0	0	0	0	0
ENSG00000262703	RP11-485G7.6	TRUE	0	0	0	0	0	0	0	0	0	0
ENSG00000262714	RP11-44F14.8	TRUE	0	0	0	0	0	0	0	0	0	0
ENSG00000262728	RP11-1000B6.8	TRUE	0	0.2	0	0	0	0	0	0	0	0
ENSG00000262730	RP11-1099M24.7	TRUE	0	0	0	0	0	0	0	0	0	0
ENSG00000262732	CTD-2135D7.2	TRUE	0	0	0	0	0	0	0	0	0	0
ENSG00000262768	RP11-353N14.1	TRUE	0	0	0	0	0	0	0	0	0	0
ENSG00000262769	RP11-1113L8.1	TRUE	0	0	0	0	0	0	0	0	0	0
ENSG00000262772	RP11-353N14.2	TRUE	0	0	0.35	0	0	0	0	0	0	0
ENSG00000262777	RP11-818O24.3	TRUE	0	0	0	0	0	0	0	0	0	0
ENSG00000262786	RP11-214O1.1	TRUE	0	0	0	0	0	0	0	0	0	0
ENSG00000262791	RP11-961A15.1	TRUE	0	0	0	0	0	0	0	0	0	0
ENSG00000262801	U91319.1	TRUE	0	0.6	0	0.51	0	0	0	0	0	0
ENSG00000262810	RP11-667K14.5	TRUE	0	0	0	0	0	0	0	0	0	0
ENSG00000262814	MRPL12	FALSE	15.67	15.12	16.64	20.48	23.08	30.05	27.27	27.31	34.13	29.71	0.674	7.0045e-07
ENSG00000262815	RP11-565F19.4	TRUE	0	0	0	0	0	0	0	0	0	0
ENSG00000262823	RP13-580F15.2	TRUE	0	0	0	0	0	0	0	0	0	0
ENSG00000262831	RP11-498C9.2	TRUE	0	0	0	0	0	0	0	0	0	0
ENSG00000262833	RP11-28G8.1	TRUE	0	0	0	0	0	0	0	0	0	0
ENSG00000262837	RP11-304F15.7	TRUE	0	0	0	0	0	0	0	0	0	0
ENSG00000262848	RP11-517A5.5	TRUE	0	0	0	0	0	0	0	0	0	0
ENSG00000262873	CTD-2561B21.11	TRUE	0.27	0.2	0	0	0	0	0	0	0	0
ENSG00000262874	C19orf84	TRUE	0	0.4	0	0.51	0.26	0	0	0	0	0
ENSG00000262877	RP11-1055B8.4	FALSE	0.27	0.4	1.04	1.01	0.26	1	1.21	2.22	2.21	1.21	1.371	0.0125534
ENSG00000262881	RP11-669E14.4	TRUE	0	0	0	0	0	0	0	0	0	0
ENSG00000262884	CTD-3060P21.1	TRUE	0	0	0	0	0	0	0	0	0	0
ENSG00000262890	RP11-424M24.5	TRUE	0	0	0	0	0	0	0	0	0	0
ENSG00000262898	AC139099.4	TRUE	0	0	0	0	0	0	0	0	0	0
ENSG00000262899	LA16c-360H6.3	TRUE	0	0	0	0	0	0	0	0	0	0
ENSG00000262903	RP11-235E17.6	TRUE	0.82	0	0.35	0.76	0	0.33	0.81	0.44	0.74	1.69
ENSG00000262905	RP5-1029F21.2	TRUE	0	0	0	0	0	0	0	0	0	0
ENSG00000262919	FAM58A	FALSE	20.62	21.37	19.75	17.95	17.9	23.71	24.84	17.98	24.06	23.67	0.183	0.200854
ENSG00000262920	RP11-1260E13.1	TRUE	0	0	0	0	0	0	0	0	0	0
ENSG00000262921	RP11-141J13.3	TRUE	0	0	0	0	0	0	0	0	0	0
ENSG00000262950	RP11-189E14.5	TRUE	0	0	0	0	0	0	0	0	0	0
ENSG00000262952	AC139099.6	TRUE	0	0	0	0	0	0	0	0	0	0
ENSG00000262966	RP11-85B7.2	TRUE	0	0	0	0	0	0	0	0	0	0
ENSG00000262967	RP11-294J22.6	TRUE	0	0	0	0	0	0	0	0	0	0
ENSG00000262983	AF001550.7	TRUE	0	0	0	0	0	0	0	0	0	0
ENSG00000262995	CTD-2194A8.2	TRUE	0	0	0	0	0	0	0	0	0	0
ENSG00000262999	CTD-3088G3.6	TRUE	0	0	0	0	0	0	0	0	0	0
ENSG00000263001	GTF2I	FALSE	59.67	58.67	75.21	70.3	56.55	78.14	52.11	77.27	71.44	62.07	0.061	0.640823
ENSG00000263002	ZNF234	FALSE	14.85	16.53	18.37	17.45	15.56	13.36	18.38	20.2	14.48	17.63	-0.008	0.966249
ENSG00000263004	RP11-166P13.3	FALSE	1.1	1.21	0.69	1.26	2.85	0.33	2.63	2	3.68	2.9	0.838	0.0862916
ENSG00000263015	RP5-1029F21.3	TRUE	0	0	0.69	0	0	0	0	0	0	0
ENSG00000263020	XXbac-BPG32J3.22	TRUE	0	0	0	0	0	0	0	0	0	0
ENSG00000263033	RP11-396B14.2	TRUE	0	0	0	0	0	0	0.2	0	0	0
ENSG00000263041	RP11-355F22.1	TRUE	0	0	0	0	0	0	0	0	0	0
ENSG00000263050	RP11-667K14.3	TRUE	0	0	0	0	0	0	0	0	0	0
ENSG00000263051	RP11-565F19.3	TRUE	0	0	0	0	0	0	0	0	0	0
ENSG00000263063	RP11-388C12.1	TRUE	0	0.4	0.35	0	0	0	0	0	0	0.24
ENSG00000263065	AF001548.6	TRUE	0	0	0	0	0	0	0	0	0	0
ENSG00000263069	CTD-2047H16.4	TRUE	0	0	0	0	0.26	0.33	0	0.67	0.25	0
ENSG00000263072	ZNF213-AS1	FALSE	3.02	3.63	6.58	2.78	1.82	5.68	3.64	4.66	2.95	6.28	0.466	0.186941
ENSG00000263080	RP11-485G7.5	TRUE	0.27	0	0	0	0.26	0.33	0	0	0.98	0
ENSG00000263081	AC004878.8	TRUE	0	0	0	0	0	0	0	0	0	0
ENSG00000263082	CTD-2034I21.2	TRUE	0	0	0	0	0	0	0	0	0	0
ENSG00000263089	RP11-166P13.4	TRUE	0	0	0	0	0	0	0	0	0	0
ENSG00000263096	RP11-515O17.2	TRUE	0	0	0	0	0	0	0	0	0	0
ENSG00000263098	RP11-567O16.1	TRUE	0	0	0	0	0	0	0	0	0	0
ENSG00000263105	RP11-95P2.3	TRUE	0.82	0	1.04	0	0.52	0	0	0	0	0
ENSG00000263110	RP11-189E14.3	TRUE	0	0	0	0	0	0	0	0	0	0
ENSG00000263126	CTC-479C5.10	TRUE	0	0.2	1.04	0	1.04	0	0.4	0.22	0.25	0.24
ENSG00000263146	RP11-849I19.1	TRUE	0.55	0.81	0.35	0	1.82	0	0	0	0	0
ENSG00000263154	RP11-1055B8.2	TRUE	0	0	0	0	0	0	0	0	0	0
ENSG00000263155	MYZAP	TRUE	0.27	0.2	0.35	0	0	0.33	0	0	0	0
ENSG00000263159	RP11-462G12.4	TRUE	0	0	0	0	0	0	0	0	0	0
ENSG00000263164	RP11-333E1.2	TRUE	0	0	0	0	0	0	0	0	0	0
ENSG00000263165	RP11-810M2.2	TRUE	0	0	0	0	0	0	0	0	0	0
ENSG00000263167	RP11-149I9.2	TRUE	0	0	0	0	0	0	0	0	0	0
ENSG00000263171	RP11-542C16.1	TRUE	0	0	0	0	0	0	0	0	0	0
ENSG00000263176	RP11-893F2.15	TRUE	0	0	0	0	0	0	0	0	0	0
ENSG00000263201	CTC-479C5.6	TRUE	0	0	0	0	0	0	0	0	0	0
ENSG00000263207	RP11-26L20.4	TRUE	0	0	0	0	0	0	0	0	0	0
ENSG00000263218	CTD-2561B21.7	TRUE	0	0	0	0	0	0	0	0	0	0
ENSG00000263220	RP11-420A6.2	TRUE	0	0.2	0	0	0	0	0	0.22	0	0
ENSG00000263234	CTD-2135D7.3	TRUE	0	0	0	0	0	0	0	0	0	0
ENSG00000263237	RP11-429K17.1	TRUE	0	0	0	0	0	0	0	0	0	0
ENSG00000263253	RP11-204E4.3	TRUE	0	0	0	0	0	0	0	0	0	0
ENSG00000263257	RP11-65J21.4	TRUE	0.27	0	0	0.25	1.04	0	0	0	0	0
ENSG00000263264	CTB-133G6.1	TRUE	0	0	0	0	0	0	0	0	0	0
ENSG00000263271	RP11-1055B8.8	TRUE	0	0	0	0	0	0	0	0	0	0
ENSG00000263272	CTC-524C5.2	FALSE	5.77	4.64	4.51	4.3	3.63	2.67	1.82	2.66	3.68	1.93	-0.909	0.00166879
ENSG00000263279	RP11-109M19.1	TRUE	0	0	0	0	0	0	0	0	0	0
ENSG00000263280	LA16c-325D7.2	TRUE	0.55	0.2	0	0	0	0	0	0.22	0.49	0.24
ENSG00000263293	THCAT158	TRUE	0	0	0	0	0	0.33	0.2	0	0	0
ENSG00000263300	RP5-1029F21.4	TRUE	0	0	0	0	0	0	0	0	0	0
ENSG00000263301	RP11-104H15.8	TRUE	0	0.2	0	0	0	0	0	0	0	0
ENSG00000263305	AP005530.2	TRUE	0	0	0	0	0	0	0	0	0	0
ENSG00000263307	RP11-166B2.8	TRUE	0	0	0	0	0	0	0	0.22	0.49	0
ENSG00000263312	RP11-459C13.1	TRUE	0	0	0	0	0	0	0	0	0	0
ENSG00000263316	RP11-530N7.3	TRUE	0	0	0	0	0	0	0	0	0	0
ENSG00000263317	RP11-429O1.1	TRUE	0	0	0	0	0	0	0	0	0	0
ENSG00000263321	RP11-388C12.5	TRUE	0	0	0	0	0	0	0	0	0	0
ENSG00000263325	LA16c-325D7.1	TRUE	0	0	0	0	0	0	0	0	0	0
ENSG00000263327	TAPT1-AS1	TRUE	0.82	0.6	0.35	0	1.3	0	0.2	0.44	0.25	0
ENSG00000263331	CTC-508F8.1	TRUE	0	0	0.35	0	0	0	0.2	0	0	0
ENSG00000263335	AF001548.5	FALSE	1.1	1.41	0	2.02	1.3	2.34	1.82	2.44	2.21	3.14	0.803	0.0526937
ENSG00000263342	RP1-4G17.2	TRUE	0	0	0	0	0	0	0	0	0	0
ENSG00000263345	RP1-59D14.5	TRUE	0	0	0	0	0	0	0	0	0	0
ENSG00000263353	PPIAL4A	TRUE	0	0	0	0	0	0	0	0	0	0
ENSG00000263370	RP11-68I3.5	TRUE	0	0	0	0	0	0	0	0	0	0
ENSG00000263382	RP11-552O4.1	TRUE	0	0	0	0	0	0	0	0	0	0
ENSG00000263388	CTC-297N7.10	TRUE	0	0	0	0	0	0	0	0	0	0
ENSG00000263393	RP11-53I6.4	TRUE	0	0	0	0	0	0	0	0	0	0
ENSG00000263394	RP11-160E2.19	TRUE	0	0	0	0	0	0	0	0	0	0
ENSG00000263400	TMEM220-AS1	TRUE	1.65	0.6	0	0.76	0	0.67	0.2	0	0.49	0.97
ENSG00000263417	GTSCR1	TRUE	0	0	0	0	0	0	0	0	0	0
ENSG00000263424	CTD-2541J13.2	TRUE	0	0	0	0.25	0	0	0	0	0	0
ENSG00000263427	RP11-599B13.3	TRUE	0	0	0	0	0	0	0	0	0	0
ENSG00000263429	LINC00675	TRUE	0	0	0	0	0	0	0	0	0	0
ENSG00000263435	RP11-17M24.2	TRUE	0	0	0	0	0	0	0	0	0	0
ENSG00000263438	RP11-202D1.3	TRUE	0	0	0	0	0	0	0	0	0	0
ENSG00000263443	RP11-973F15.2	TRUE	0	0	0	0	0	0	0	0	0	0
ENSG00000263450	RP11-680N20.1	TRUE	0	0	0	0	0	0	0	0	0	0
ENSG00000263464	PPIAL4C	TRUE	0	0	0	0	0	0	0	0	0	0
ENSG00000263465	SRSF8	FALSE	46.2	48.39	50.25	54.62	57.06	61.11	54.53	53.73	47.14	52.65	0.007	0.956188
ENSG00000263466	RP1-56K13.2	TRUE	0	0	0	0	0	0	0	0	0	0
ENSG00000263470	RP11-160O5.1	TRUE	0	0	0	0	0	0	0.2	0.22	0.98	0.24
ENSG00000263477	RP11-338L22.2	TRUE	0	0	0	0	0	0	0	0	0	0
ENSG00000263489	CTC-264K15.6	TRUE	0	0	0	0	0	0	0	0	0	0
ENSG00000263494	AC004702.2	TRUE	0	0	0	0	0	0	0	0	0	0
ENSG00000263499	RP11-118E18.4	TRUE	0	0	0	0	0	0	0	0	0	0
ENSG00000263501	RP11-269G24.2	TRUE	0	0	0	0	0	0	0	0	0	0
ENSG00000263508	RP11-963H4.3	TRUE	0	0.2	0	0	0	0	0.2	0.22	0	0
ENSG00000263513	FAM72C	TRUE	0	0	0.35	0	0	0	0	0	0	0.24
ENSG00000263520	CRAT40	TRUE	0	0	0	0	0	0	0	0	0	0
ENSG00000263528	IKBKE	FALSE	7.42	6.45	5.55	13.4	4.67	13.02	14.54	12.66	15.71	13.04	1.01	4.16179e-07
ENSG00000263531	RP13-753N3.1	FALSE	3.57	2.42	1.04	0.51	0.52	0.33	0.61	1.11	0.49	1.45	-0.863	0.204172
ENSG00000263551	RP11-78F17.1	TRUE	0	0	0	0	0	0	0	0	0	0
ENSG00000263553	RP11-449D8.2	TRUE	0	0	0	0	0	0	0	0	0	0
ENSG00000263567	RP11-805L22.3	TRUE	0	0	0	0	0	0	0	0	0	0
ENSG00000263571	CTC-304I17.5	TRUE	0	0	0.35	0	0	0	0	0	0	0
ENSG00000263574	CTD-2532D12.4	TRUE	0	0	0	0	0	0	0	0	0	0
ENSG00000263585	RP11-498C9.13	TRUE	0	0	0	0	0	0	0	0.44	0	0
ENSG00000263586	HID1-AS1	TRUE	0	0	0	0	0	0	0	0	0	0
ENSG00000263588	RP11-595B24.2	TRUE	0	0	0	0	0	0	0	0	0	0
ENSG00000263590	RP11-403I13.7	TRUE	0	0	0	0	0	0	0	0	0	0
ENSG00000263594	RP11-28O3.2	TRUE	0	0	0	0	0	0	0	0	0	0
ENSG00000263603	CTD-2349P21.5	TRUE	0.27	1.21	0.35	0	0	1	0.2	0.89	0.25	0.72
ENSG00000263609	RP11-1109M24.16	TRUE	0	0	0	0	0	0	0	0	0	0
ENSG00000263611	RP11-612A1.1	TRUE	0	0	0	0	0	0	0	0	0	0
ENSG00000263612	AF186192.6	TRUE	0	0	0	0	0	0	0	0	0	0
ENSG00000263613	RP11-321A17.5	TRUE	0	0	0	0	0	0	0	0	0	0
ENSG00000263618	RP11-527H14.4	TRUE	0	0	0	0	0	0	0	0	0	0
ENSG00000263620	RP11-599B13.6	TRUE	0	0	0	0	0	0	0	0	0	0
ENSG00000263622	RP11-389J22.3	TRUE	0	0	0	0	0	0	0	0	0	0
ENSG00000263624	RP11-45M22.3	TRUE	0	0	0	0	0	0	0	0	0	0
ENSG00000263627	PPP4R1-AS1	TRUE	0.27	0.6	0.69	0	0.78	1.34	0	0.22	0.25	0.24
ENSG00000263635	RP11-805F19.2	TRUE	0	0	0	0	0	0	0	0	0	0
ENSG00000263637	RP11-106E15.1	TRUE	0	0	0	0	0	0	0	0	0	0
ENSG00000263639	MSMB	TRUE	0	0.2	0	0	0	0	0	0	0	0
ENSG00000263644	RP11-269G24.3	TRUE	0	0	0	0	0	0	0	0	0	0
ENSG00000263655	RP11-25L3.3	TRUE	0	0	0	0	0	0	0	0	0	0
ENSG00000263657	RP11-82O19.1	TRUE	0	0	0	0	0	0	0	0	0	0
ENSG00000263667	RP3-416J7.4	TRUE	0	0	0	0	0	0	0	0	0	0
ENSG00000263674	RP11-443G13.2	TRUE	0	0	0	0	0	0	0	0	0	0
ENSG00000263677	RP11-17A19.2	TRUE	0	0	0	0	0	0	0	0	0	0
ENSG00000263680	RP11-57A1.1	TRUE	0	0	0	0	0	0	0	0	0	0
ENSG00000263683	RP4-777O23.1	TRUE	0	0	0	0	0	0	0	0	0	0
ENSG00000263684	RP11-628O18.1	TRUE	0	0	0	0	0	0	0	0	0	0
ENSG00000263688	RP11-386P4.1	TRUE	0	0	0	0	0	0	0	0	0	0
ENSG00000263698	RP11-408H20.3	TRUE	0	0	0	0	0	0	0	0	0	0
ENSG00000263707	RP11-597M12.1	TRUE	0	0	0	0	0	0	0	0	0	0
ENSG00000263708	RP11-85B7.4	TRUE	0	0	0	0	0	0	0	0	0	0
ENSG00000263709	RP11-321A17.4	TRUE	0	0	0	0	0	0	0	0	0	0
ENSG00000263715	CRHR1	TRUE	0.55	0	0.35	0	0	0	0	0	0	0.24
ENSG00000263718	RP11-285E9.6	TRUE	0	0	1.73	0.51	0	0	0	0	0	0
ENSG00000263724	DLGAP1-AS3	TRUE	0	0	0	0	0	0	0	0	0	0
ENSG00000263731	RP11-498C9.15	FALSE	5.77	3.63	4.85	5.31	3.37	9.68	6.46	6.88	4.91	4.35	0.382	0.177562
ENSG00000263745	RP11-161I6.2	TRUE	0	0.4	0	0	0	0	0	0	0.49	0.24
ENSG00000263753	LINC00667	FALSE	14.3	15.53	17.68	17.7	13.23	33.73	37.36	31.97	38.54	32.37	1.099	5.87596e-20
ENSG00000263756	XXbac-BPG181M17.6	TRUE	0	0	0	0	0	0	0	0	0	0
ENSG00000263761	GDF2	TRUE	0	0	0	0	0	0	0	0	0	0
ENSG00000263765	RP11-746B8.1	TRUE	0	0	0	0	0	0	0	0	0	0
ENSG00000263766	RP11-580I16.2	TRUE	0	0	0	0	0.26	0	0.2	0	0	0.72
ENSG00000263787	RP11-456D7.1	TRUE	0	0	0	0	0	0	0	0	0	0
ENSG00000263797	RP11-146G7.2	TRUE	0	0	0	0	0	0	0	0	0	0
ENSG00000263809	RP11-849F2.7	TRUE	0	0	0	0	0	0	0	0	0	0
ENSG00000263812	LINC00908	TRUE	0	0	0	0	0	0.33	0.2	0.22	0.49	0.24
ENSG00000263821	RP11-527H14.1	TRUE	0	0	0	0	0	0	0	0	0	0
ENSG00000263823	RP11-326K13.4	FALSE	2.47	1.81	2.77	0.76	3.11	2.67	1.62	2.22	1.47	1.69	-0.271	0.540447
ENSG00000263826	RP11-573D15.9	TRUE	0	0.2	0	0	0.26	0.67	0	0.22	0.98	0
ENSG00000263843	RP11-649A18.12	TRUE	0	0	0	0	0	0	0	0	0	0
ENSG00000263847	RP11-143J12.3	TRUE	0	0	0	0	0	0	0	0	0	0
ENSG00000263859	RP11-498C9.16	TRUE	0	0	0	0	0	0	0	0	0	0
ENSG00000263860	RP11-218M11.3	TRUE	0	0	0	0	0	0	0	0	0	0
ENSG00000263862	LINC01543	TRUE	0	0	0	0	0	0	0	0	0	0
ENSG00000263863	AC007948.1	TRUE	0	0	0	0	0	0	0	0	0	0
ENSG00000263874	LINC00672	FALSE	1.37	5.24	2.43	1.26	2.08	2	2.22	1.11	1.47	0.72	-0.545	0.294373
ENSG00000263878	DLGAP1-AS4	TRUE	0	0	0	0	0	0	0	0	0	0
ENSG00000263884	RP11-705O1.8	TRUE	0	0	0	0.76	0	0	0	0.67	0	0
ENSG00000263893	CTD-3010D24.3	TRUE	0	0	0	0	0	0	0	0	0	0
ENSG00000263923	RP11-571L19.7	TRUE	0	0	0	0	0	0	0	0	0	0
ENSG00000263924	RP11-210K20.2	TRUE	0	0	0	0	0	0	0	0	0	0
ENSG00000263931	RP11-180P8.1	TRUE	0.27	0	0	0	0	0	0	0	0	0
ENSG00000263952	RP11-513M1.1	TRUE	0	0	0	0	0	0	0	0	0	0
ENSG00000263956	NBPF11	FALSE	3.02	1.21	2.08	1.26	2.08	0.67	2.42	1.55	0.74	2.17	-0.316	0.540061
ENSG00000263958	RP11-676J15.1	TRUE	0.27	0	0	0.25	0	0	0	0	0	0
ENSG00000263961	C1orf186	TRUE	0	0	0	0	0	0	0.4	0	0	0
ENSG00000263970	RP11-789C17.5	TRUE	0	0	0	0	0	0	0	0	0	0
ENSG00000263982	RP11-504I13.3	TRUE	0	0	0	0	0	0	0	0	0	0
ENSG00000263986	RP11-746M1.1	TRUE	0	0	0	0	0	0	0	0	0	0
ENSG00000263990	CTC-542B22.2	TRUE	0	0	0	0	0	0	0	0	0	0
ENSG00000264000	RP11-286N3.2	TRUE	0	0	0	0	0	0	0	0	0	0
ENSG00000264012	RP11-627G18.2	TRUE	0	0	0	0	0	0	0	0	0	0
ENSG00000264015	RP11-176N18.2	TRUE	0	0	0	0	0	0	0	0	0	0
ENSG00000264016	CTC-297N7.9	TRUE	0	0	0	0	0	0	0	0	0	0
ENSG00000264019	RP11-6N17.6	TRUE	0	0	0	0	0	0	0	0	0	0
ENSG00000264023	RP11-728E14.2	TRUE	0	0.4	0	0.76	0	0	0	0	1.47	0.24
ENSG00000264026	RP11-1124B17.1	TRUE	0.27	0	0	0	0	0	0	0	0	0
ENSG00000264031	ABHD15-AS1	TRUE	0	0	0	0	0	1	0.4	0	0	0
ENSG00000264044	RP11-192H23.7	TRUE	0	0	0	0	0	0	0	0	0	0
ENSG00000264058	RP5-1028K7.3	TRUE	0.27	0	0	0	0.26	0	0	0	0	0
ENSG00000264066	RP11-20B24.2	TRUE	0	0	0	0	0	0	0	0	0	0
ENSG00000264067	RP11-401O9.3	TRUE	0	0	0	0	0	0	0	0	0	0
ENSG00000264072	RP11-856M7.4	TRUE	0	0	0	0	0	0	0	0	0	0
ENSG00000264078	RP11-73M7.9	TRUE	0	0	0	0	0	0	0	0	0	0
ENSG00000264080	CTD-2015H3.1	TRUE	0	0	0	0	0	0	0	0	0	0
ENSG00000264083	RP11-227G15.9	TRUE	0	0	0	0	0.26	0	0	0	0	0
ENSG00000264107	RP11-848P1.5	TRUE	0.55	0.4	0	0	0	0	0	0	0	0
ENSG00000264108	RP11-357H3.1	TRUE	0	0	0	0	0	0	0	0	0	0
ENSG00000264112	RP11-159D12.2	TRUE	0.27	0.81	0.69	1.26	0.52	0.33	0.81	0.22	0.49	0.24
ENSG00000264116	RP11-321M21.3	TRUE	0	0	0	0	0	0	0	0	0	0
ENSG00000264125	RP11-354P11.4	TRUE	0	0	0	0	0	0	0	0	0	0
ENSG00000264131	AC007631.1	TRUE	0	0	0	0	0	0	0	0	0	0
ENSG00000264149	RP11-268I9.3	TRUE	0	0	0	0	0	0	0	0	0	0
ENSG00000264151	RP11-739N10.1	TRUE	0	0	0	0	0	0	0	0	0	0
ENSG00000264174	RP11-212E8.1	TRUE	0	0	0	0	0	0	0	0	0	0
ENSG00000264177	RP1-37N7.1	TRUE	0	0	0	0	0	0	0	0	0	0
ENSG00000264187	RP11-45M22.4	TRUE	0	0	0	0	0	0	0	0	0	0
ENSG00000264196	RP11-171G2.1	TRUE	0	0	0	0	0	0	0	0	0	0
ENSG00000264207	RP11-196G18.23	TRUE	0	0	0	0	0	0	0	0	0	0
ENSG00000264212	RP11-94B19.3	TRUE	0	0	0	0	0	0	0	0	0	0
ENSG00000264215	RP11-283C24.1	TRUE	0	0	0	0	0	0	0	0.22	0	0.24
ENSG00000264222	RP11-757O6.1	TRUE	0	0	0	0	0	0	0	0	0	0
ENSG00000264230	ANXA8L1	TRUE	1.92	0.81	2.08	2.78	2.59	0	0	0.44	0	0.97
ENSG00000264232	RP11-453M23.1	TRUE	0	0	0	0	0	0	0	0	0	0
ENSG00000264235	RP13-270P17.1	TRUE	0	0	0	0	0	0	0.2	0	0	0
ENSG00000264243	RP11-6N17.1	TRUE	0	0	0	0	0	0	0	0	0	0
ENSG00000264247	LINC00909	FALSE	5.77	6.45	7.62	8.85	8.56	8.01	7.27	4.66	7.61	5.56	-0.236	0.329643
ENSG00000264254	CTD-3096M3.1	TRUE	0	0	0	0	0	0	0	0	0	0
ENSG00000264260	RP11-94B19.1	TRUE	0	0	0	0	0	0	0	0	0	0
ENSG00000264262	RP11-285M22.3	TRUE	0	0	0	0	0	0	0	0	0	0
ENSG00000264263	RP11-671P2.1	TRUE	0	0	0	0	0	0	0	0	0	0
ENSG00000264265	RP11-14P20.1	TRUE	0	0	0	0	0	0	0	0	0	0
ENSG00000264269	RP11-15F12.1	TRUE	0	0	0	0	0	0	0	0	0	0
ENSG00000264270	RP11-474I11.7	TRUE	0	0	0	0	0	0	0	0	0	0
ENSG00000264272	CTD-2514K5.4	TRUE	0	0	0	0	0	0	0	0	0	0
ENSG00000264273	CTD-2145A24.4	TRUE	0	0	0	0	0	0	0	0	0	0
ENSG00000264278	RP11-162A12.2	TRUE	0	0.6	0	0.25	0	0.33	0	0.22	0.25	0.24
ENSG00000264299	RP11-680F20.12	TRUE	0	0	0	0	0	0	0	0	0	0
ENSG00000264301	LINC01444	TRUE	0	0	0.35	0	0	0	0.2	0	0	0
ENSG00000264304	RP11-20B24.7	TRUE	0	0	0	0	0	0	0	0	0	0
ENSG00000264324	RP11-287D1.3	TRUE	0	0	0	0	0	0	0	0	0	0
ENSG00000264334	RP11-671C19.2	TRUE	0	0	0	0	0	0	0	0	0	0
ENSG00000264339	RP11-769O8.2	TRUE	0	0	0	0	0	0	0	0	0	0
ENSG00000264340	RP11-231E4.3	TRUE	0	0	0	0	0	0	0	0	0	0
ENSG00000264343	NOTCH2NL	FALSE	2.2	2.42	3.81	2.28	1.56	2	1.62	0.89	0.98	0.97	-0.959	0.0179156
ENSG00000264345	RP11-958F21.1	TRUE	0	0	0	0	0	0	0	0	0	0
ENSG00000264364	DYNLL2	FALSE	111.37	116.74	147.64	137.81	104.53	86.82	92.91	102.13	98.45	96.61	-0.411	5.14774e-06
ENSG00000264365	RP11-621L6.2	TRUE	0	0	0	0	0	0	0	0	0	0
ENSG00000264404	LINC00864	TRUE	0	0	0	0	0	0	0	0	0	0
ENSG00000264421	RP11-401F2.4	TRUE	0	0	0	0	0	0	0	0	0	0
ENSG00000264422	RP11-434D2.12	TRUE	0	0	0	0	0	0	0	0	0	0
ENSG00000264424	MYH4	TRUE	0	0.2	0	0	0	0	0	0	0	0
ENSG00000264434	CTD-2006O16.2	TRUE	0	0	0	0	0	0	0	0	0	0
ENSG00000264443	RP4-594I10.3	TRUE	0	0	0	0	0	0	0	0	0	0
ENSG00000264448	RP3-388N13.5	TRUE	0	0	0	0	0.52	0	0	0	0	0
ENSG00000264449	RP11-945C19.4	TRUE	0	0	0	0	0	0	0	0	0	0
ENSG00000264451	RP11-433M22.2	TRUE	0	0	0	0	0	0	0.2	0	0	0
ENSG00000264458	RP11-220C2.1	TRUE	0	0	0	0	0	0	0	0	0	0.48
ENSG00000264464	RP11-110H1.8	TRUE	0	0	0	0	0	0	0	0	0	0
ENSG00000264472	RP11-861L17.3	TRUE	0	0	0	0	0	0	0	0	0	0
ENSG00000264475	RP11-76K13.3	TRUE	0	0	0	0	0	0	0	0	0	0
ENSG00000264486	CTD-2008P7.3	TRUE	0	0	0	0	0	0	0	0	0	0
ENSG00000264488	RP11-605F20.1	TRUE	0	0	0	0	0	0	0	0	0	0
ENSG00000264490	WI2-87327B8.1	TRUE	0	0	0	0	0	0	0	0	0	0
ENSG00000264491	RP11-349A8.3	TRUE	0	0	0	0	0	0	0	0	0	0
ENSG00000264513	RP11-556O9.2	TRUE	0	0	0	0	0	0	0	0	0	0
ENSG00000264514	RP11-720L2.4	TRUE	0	0	0	0	0	0	0	0	0	0
ENSG00000264520	RP4-777O23.2	TRUE	0	0	0	0	0	0	0	0	0	0
ENSG00000264522	OTUD7B	FALSE	36.02	49.6	56.49	45.77	48.76	30.05	31.91	36.19	27.5	35.51	-0.626	9.59085e-08
ENSG00000264527	WI2-1959D15.1	TRUE	0	0	0	0	0	0	0	0	0	0
ENSG00000264545	RP11-145E5.5	TRUE	0	0	0	0	0	0	0	0	0	0
ENSG00000264548	RP13-516M14.2	TRUE	0	0	0	0	0	0	0.2	0.22	0.25	0
ENSG00000264558	RP11-138C9.1	TRUE	0	0	0	0	0	0	0	0	0	0
ENSG00000264569	RP13-650J16.1	TRUE	0	0	0	0	0	0	0	0	0	0
ENSG00000264575	LINC00526	TRUE	0.82	0	0.35	0.76	0	0.33	0.4	0.89	0.49	0.24
ENSG00000264577	AC010761.8	TRUE	0	0	0.35	0	0	0	0	0.67	0	0
ENSG00000264578	RP11-360L9.8	TRUE	0	0	0	0	0	0	0	0	0	0
ENSG00000264587	RP11-784B15.1	TRUE	0	0	0	0	0	0	0	0	0	0
ENSG00000264589	MAPT-AS1	TRUE	0	0	0	0	0	0	0	0	0	0
ENSG00000264595	RP11-94B19.5	TRUE	0	0	0	0	0	0	0	0	0	0
ENSG00000264622	RP11-642M2.1	TRUE	0	0	0	0	0	0	0	0	0	0
ENSG00000264630	PRKCA-AS1	TRUE	0	0	0	0	0	0	0.2	0	0	0
ENSG00000264634	RP11-659F24.1	TRUE	0	0	0	0	0	0	0	0	0	0
ENSG00000264643	RP11-118G23.2	TRUE	0	0	0	0	0	0	0	0	0	0
ENSG00000264647	RP11-68I3.7	TRUE	0	0	0	0	0	0	0.2	0	0	0
ENSG00000264659	CTD-2006K23.2	TRUE	0	0	0	0	0	0	0	0	0	0
ENSG00000264660	RP11-381P6.1	TRUE	0	0	0	0	0	0	0	0.22	0	0
ENSG00000264666	RP11-524F11.2	TRUE	0	0.2	0	0	0	0	0.2	0	0	0
ENSG00000264668	RP13-582O9.6	TRUE	0	0	0	0	0	0	0	0	0	0
ENSG00000264672	SEPT4-AS1	TRUE	0	0.4	0	0.25	0	0	0	0	0.25	0
ENSG00000264673	RP11-92B11.3	TRUE	0	0	0	0	0	0	0	0	0	0
ENSG00000264693	RP11-63N3.1	TRUE	0	0	0	0	0	0	0	0	0	0
ENSG00000264695	RP11-178F10.2	TRUE	0	0	0	0	0	0	0	0	0	0
ENSG00000264699	RP11-421N8.2	TRUE	0	0	0	0	0	0	0	0	0	0
ENSG00000264701	RP11-6N17.10	TRUE	0	0	0	0	0	0	0	0	0	0
ENSG00000264705	RP11-674P19.2	TRUE	0	0	0	0	0	0	0.2	0	0.25	0
ENSG00000264707	L3MBTL4-AS1	TRUE	0	0	0	0	0	0	0	0	0	0
ENSG00000264717	CH17-360D5.1	TRUE	0	0	0	0	0	0	0	0	0	0
ENSG00000264727	RP11-680C21.1	TRUE	0	0	0	0	0	0	0	0	0	0
ENSG00000264729	RP11-219A15.2	TRUE	0	0	0	0	0	0	0	0	0	0
ENSG00000264734	RP11-260A9.6	TRUE	0	0	0	0	0	0	0	0	0	0
ENSG00000264735	RP11-498C9.17	TRUE	0	0	0	0	0	0	0	0	0	0
ENSG00000264739	RP11-138I1.2	TRUE	0	0	0	0	0	0	0	0.67	0	0
ENSG00000264745	TTC39C-AS1	TRUE	0	0	0.35	0	0	0	0.2	0.67	0	0
ENSG00000264750	RP11-277J6.2	TRUE	0	0	0	0	0	0	0	0	0	0
ENSG00000264765	RP11-92B11.4	TRUE	0	0	0	0	0	0	0	0	0	0
ENSG00000264769	RP11-498C9.12	TRUE	0	0	0	0	0	0	0	0	0	0
ENSG00000264785	RP11-311F12.2	TRUE	0	0	0	0	0	0	0	0	0	0
ENSG00000264790	RP11-26N15.2	TRUE	0	0	0	0	0	0	0	0	0	0
ENSG00000264791	CTC-304I17.2	TRUE	0	0	0	0.25	0	0	0	0	0	0
ENSG00000264808	RP11-802D6.1	TRUE	0	0	0	0	0	0	0	0	0	0
ENSG00000264813	CTD-2501B8.1	TRUE	0	0	0	0	0	0	0	0	0	0
ENSG00000264825	RP11-627G18.4	TRUE	0	0	0	0	0	0	0	0	0	0
ENSG00000264829	RP11-474I11.8	TRUE	0	0	0	0	0	0	0	0	0	0
ENSG00000264843	RP11-856M7.2	TRUE	0	0	0	0	0	0	0	0	0	0
ENSG00000264859	DSG2-AS1	TRUE	0	0	0	0	0	0	0	0	0	0
ENSG00000264869	RP11-526H11.1	TRUE	0	0	0	0	0	0	0	0	0	0
ENSG00000264876	RP11-138E9.2	TRUE	0	0	0	0	0	0	0	0.44	0	0
ENSG00000264880	RP11-805F19.1	TRUE	0	0	0	0	0	0	0	0	0	0
ENSG00000264914	RP11-343K8.3	TRUE	0	0	0	0	0	0	0	0	0	0
ENSG00000264924	RP11-799B12.2	TRUE	0	0	0	0	0	0	0	0	0	0
ENSG00000264932	CTD-2104P17.2	TRUE	0	0	0	0	0	0	0	0	0	0
ENSG00000264937	AC100830.5	TRUE	0	0	0	0	0	0	0	0	0	0
ENSG00000264954	PRR29-AS1	TRUE	0	0	0	0	0	0	0	0	0	0
ENSG00000264956	RP11-1109M24.5	TRUE	0	0	0	0	0	0	0	0	0	0
ENSG00000264964	RP11-888D10.3	TRUE	0	0	0	0	0	0	0	0	0	0
ENSG00000264968	RP11-387H17.4	TRUE	0	0	0	0	0	0	0	0	0	0
ENSG00000264982	RP11-344B2.2	TRUE	0	0	0	0	0	0	0	0	0	0
ENSG00000264985	RP11-449L23.2	TRUE	0	0	0	0	0	0	0	0	0	0
ENSG00000264990	RP11-215E13.2	TRUE	0	0	0	0	0	0	0	0	0	0
ENSG00000265000	RP11-453A12.1	TRUE	0	0.2	1.04	0	0	0	0	0	0	0
ENSG00000265008	RP11-53I6.3	TRUE	0	0	0	0	0	0.33	0	0	0	0
ENSG00000265043	RP11-728E14.3	TRUE	0	0	0	0	0	0	0	0	0	0
ENSG00000265046	CTC-542B22.1	TRUE	0	0	0	0	0	0	0	0	0	0
ENSG00000265055	AC145343.2	TRUE	0	0.2	0.35	0.25	0.78	0.67	0.4	0	0.25	0
ENSG00000265069	RP11-781P6.1	TRUE	0	0	0	0	0	0	0	0	0	0
ENSG00000265073	AC010761.6	TRUE	0	0	0	0	0	0	0	0	0	0
ENSG00000265091	RP11-835E18.5	TRUE	0	0	0	0.76	0	0	0	0.22	0	0
ENSG00000265096	C1QTNF1-AS1	TRUE	0	0	0	0	0	0	0	0.89	0	0
ENSG00000265100	RP11-147L13.2	TRUE	0	0	0	0	0	0	0	0	0	0
ENSG00000265101	CTD-2382H12.1	TRUE	0	0	0	0	0	0	0	0	0	0
ENSG00000265107	GJA5	TRUE	0.27	0.2	0.69	0	0.26	0	0	0	0	0
ENSG00000265114	RP11-285M22.1	TRUE	0	0	0	0	0	0	0	0	0	0
ENSG00000265115	RP11-31I22.2	TRUE	0	0	0	0	0	0	0	0	0	0
ENSG00000265118	CTD-2370N5.3	TRUE	0	0	0	0	0	0	0	0	0	0
ENSG00000265121	RP11-285E9.5	TRUE	0	0	0.35	0	0	0	0	0	0	0
ENSG00000265125	RP11-31I22.3	TRUE	0	0	0	0	0	0	0	0	0	0
ENSG00000265126	CTB-187M2.2	TRUE	0	0	0	0	0	0	0	0	0	0
ENSG00000265128	RP11-15F12.3	TRUE	0	0	0	0	0	0	0	0	0	0
ENSG00000265139	RP11-227G15.2	TRUE	0	0	0	0	0	0	0	0	0	0
ENSG00000265142	MIR133A1HG	TRUE	0	0	0	0	1.04	0	0	0	0	0
ENSG00000265148	BZRAP1-AS1	TRUE	0.82	0.4	0.35	0.25	1.3	0.33	0.4	0.22	0.49	1.21
ENSG00000265163	CDRT8	TRUE	0	0	0	0	0	0	0	0	0	0
ENSG00000265168	RP11-192H23.5	TRUE	0	0	0	0	0	0	0	0	0	0
ENSG00000265190	ANXA8	TRUE	0	0	0	0	0	0	0	0	0	0
ENSG00000265194	RP11-70L8.4	TRUE	0	0	0	0	0	0	0	0	0	0
ENSG00000265203	RBP3	TRUE	0	0	0	0	0	0	0	0	0	0
ENSG00000265204	RP11-403A21.3	TRUE	0	0	0	0	0	0	0	0	0	0
ENSG00000265205	AC010761.13	TRUE	0	0	0	0	0	0	0	0	0	0
ENSG00000265206	RP5-1171I10.5	TRUE	0	0	0	0	0	0	0	0	0	0
ENSG00000265217	RP11-775G23.1	TRUE	0	0	0	0	0	0	0	0	0	0
ENSG00000265218	RP11-927P21.1	TRUE	0	0	0	0	0	0.67	0	0	0	0.24
ENSG00000265241	RBM8A	FALSE	315.14	369.39	355.24	414.45	324.23	392.71	386.97	401.43	429.63	432.82	0.164	0.0397986
ENSG00000265243	IGLJCOR18	TRUE	0	0	0	0	0	0	0	0	0	0
ENSG00000265246	RP11-663N22.1	TRUE	0	0	0	0	0	0	0	0	0	0
ENSG00000265254	CTD-2350C19.2	TRUE	0.27	0.4	0	0	0	0.33	0	0.22	0	0
ENSG00000265263	RP11-135L13.4	TRUE	0.82	0	0.35	0.25	0.52	1.34	0.4	0.44	0.49	0.48
ENSG00000265264	TIMM10B	TRUE	0	0	0	0	0	0	0	0	0	0
ENSG00000265265	RP11-822E23.7	TRUE	0	0	0	0	0	0	0	0	0	0
ENSG00000265282	RP11-269G24.4	TRUE	0	0	0	0	0	0	0	0	0	0
ENSG00000265287	RP11-192H23.6	TRUE	0	0	0	0	0	0	0	0	0	0
ENSG00000265289	AC104984.4	TRUE	0	0	0	0	0	0	0	0	0	0
ENSG00000265303	CTD-2510F5.6	TRUE	0	0	0	0	0	0	0	0	0	0
ENSG00000265313	LINC01476	TRUE	0	0	0	0	0	0	0	0	0	0
ENSG00000265316	RP11-286N3.1	TRUE	0	0	0	0	0	0	0	0	0	0
ENSG00000265334	CTD-2349P21.11	TRUE	0	0	0	0	0	0	0	0	0	0
ENSG00000265342	RP11-16C1.1	TRUE	0.27	0	0	0	0	0.33	0.61	0	0.25	0
ENSG00000265349	RP11-55L4.2	TRUE	0	0	0	0	0	0	0	0	0	0
ENSG00000265352	RP11-723G8.2	TRUE	0	0	0	0	0	0	0	0	0	0
ENSG00000265354	TIMM23	FALSE	49.5	55.05	49.91	54.87	44.35	50.09	56.15	63.5	49.84	48.06	0.007	0.954333
ENSG00000265359	RP5-1110E20.1	TRUE	0	0	0	0	0	0	0	0	0	0
ENSG00000265369	PCAT18	TRUE	0	0	0	0	0	0	0	0	0	0
ENSG00000265374	RP11-57J16.1	TRUE	0	0	0	0	0	0	0	0	0	0
ENSG00000265378	RP11-123I22.1	TRUE	0	0	0	0	0	0	0	0	0	0
ENSG00000265380	RP11-126K15.1	TRUE	0	0	0	0	0	0	0	0	0	0
ENSG00000265393	CTD-2517M22.17	FALSE	0.82	0	0.35	1.26	1.56	0	0.81	1.55	1.23	1.69	0.377	0.616403
ENSG00000265394	RP11-1148O4.2	TRUE	0	0	0	0	0	0	0	0	0	0
ENSG00000265399	RP13-270P17.2	TRUE	0	0	0	0	0	0	0	0	0	0
ENSG00000265400	RP11-471L13.2	TRUE	0	0	0	0	0	0	0	0	0	0
ENSG00000265401	RP11-138I1.4	TRUE	0	0	0	0	0	0	0	0	0	0
ENSG00000265415	CTD-2510F5.4	TRUE	0	0	0	0	0	0	0	0	0	0
ENSG00000265425	RP11-128D14.1	TRUE	0	0	0	0	0	0	0	0	0	0
ENSG00000265443	CTD-2349P21.6	TRUE	0	0	0	0	0	0	0	0	0	0
ENSG00000265445	RP11-849N15.1	TRUE	0	0	0.35	0	0	0	0	0	0	0
ENSG00000265451	RP11-204L24.2	TRUE	0	0	0.35	0	0	0	0	0	0	0
ENSG00000265458	RP13-20L14.6	TRUE	0	0	0	0	0	0	0.2	0	0	0
ENSG00000265474	AC010761.9	TRUE	0	0	0	0	0	0	0	0	0	0
ENSG00000265478	CTD-2145A24.5	TRUE	0	0	0.35	0.76	0.52	0	0	0.22	0.25	0
ENSG00000265484	RP11-47G4.2	TRUE	0	0	0	0	0	0	0	0	0	0
ENSG00000265485	RP11-449D8.1	TRUE	0	0	0	0	0	0	0	0	0	0
ENSG00000265487	RP11-793A3.1	TRUE	0	0	0	0	0	0	0	0	0	0
ENSG00000265489	RP11-1090M7.1	TRUE	0	0	0	0	0	0	0	0	0	0
ENSG00000265490	RP11-806L2.6	TRUE	0	0	0	0	0	0	0	0	0	0
ENSG00000265491	RNF115	FALSE	134.74	108.68	138.63	118.09	114.65	99.18	94.93	99.47	103.36	96.37	-0.367	3.1026e-06
ENSG00000265494	RP11-131K5.2	TRUE	0	0	0	0	0	0	0	0	0	0
ENSG00000265496	MIR1539	TRUE	0	0	0	0	0	0	0	0	0	0
ENSG00000265511	RP11-524F11.1	TRUE	0	0	0	0	0	0	0	0	0	0
ENSG00000265514	RP11-92G19.2	TRUE	0	0	0	0	0	0	0	0	0	0
ENSG00000265519	CTD-3157E16.1	TRUE	0	0	0	0	0	0	0	0	0	0
ENSG00000265533	RP11-638L3.1	TRUE	0	0	0	0	0	0	0.2	0.44	0.25	0.24
ENSG00000265542	RP11-60A24.3	TRUE	0.55	0	0	0.51	0	0	0	0	0	0
ENSG00000265547	RP11-293E1.2	TRUE	0	0	0	0	0	0	0	0	0	0
ENSG00000265552	RP11-958F21.3	TRUE	0	0	0	0	0	0	0	0	0	0
ENSG00000265554	RP11-419J16.1	TRUE	0	0	0	0	0	0	0	0	0	0
ENSG00000265555	RP11-638L3.3	TRUE	0	0	0	0	0	0	0	0	0	0
ENSG00000265556	RP11-434D2.2	TRUE	0	0	0	0	0	0	0	0	0	0
ENSG00000265590	AP000275.65	TRUE	0	0	0	0	0	0	0	0	0	0
ENSG00000265618	CTB-96E2.7	TRUE	0	0	0	0	0	0	0	0	0	0
ENSG00000265643	RP11-465I4.2	TRUE	0	0	0	0	0	0	0	0	0	0
ENSG00000265644	RP11-451L19.1	TRUE	0	0	0	0	0	0	0	0	0	0
ENSG00000265656	RP11-13N13.6	TRUE	0	0	0	0	0	0	0	0	0	0
ENSG00000265664	RP11-74H8.1	TRUE	0	0	0	0	0	0	0	0	0	0
ENSG00000265666	RARA-AS1	FALSE	5.77	4.64	5.2	3.03	6.74	1.34	1.82	2	1.72	1.69	-1.59	4.54707e-07
ENSG00000265670	RP11-25I11.1	TRUE	0	0	0	0	0	0	0	0	0	0
ENSG00000265671	RP11-672L10.3	TRUE	0	0	0	0	0	0	0	0	0	0
ENSG00000265678	RP11-1376P16.2	TRUE	0	0	0	0	0	0	0	0	0	0
ENSG00000265681	RPL17	FALSE	239.24	213.73	185.07	186.36	248.75	272.16	317.9	263.99	264.16	243.46	0.267	0.00712146
ENSG00000265688	MAFG-AS1	FALSE	6.87	8.07	4.51	9.61	9.34	11.02	11.92	11.1	10.31	8.21	0.336	0.10392
ENSG00000265689	RP11-118G23.1	TRUE	0	0	0	0	0	0	0	0	0	0
ENSG00000265690	RP11-5A19.5	TRUE	0	0	0	0	0	0	0	0	0	0
ENSG00000265692	RP13-516M14.4	TRUE	0.27	0	0	0.51	0.26	1	0.61	0	0.74	0
ENSG00000265697	RP11-31I22.4	TRUE	0	0	0	0	0	0	0	0	0	0
ENSG00000265702	RP11-156L14.1	FALSE	2.47	1.21	3.47	2.02	3.11	0.33	0	0	0.25	0	-4.279	3.15722e-10
ENSG00000265717	RP11-94B19.7	TRUE	0	0	0	0	0	0	0	0	0	0
ENSG00000265728	RP11-883A18.3	TRUE	0	0	0	0	0	0	0	0	0	0
ENSG00000265737	RP11-1157N2__B.2	TRUE	0	0	0	0	0	0	0.2	0	0.25	0
ENSG00000265739	RP11-354P11.3	TRUE	0	0	0	0	0	0	0	0	0	0
ENSG00000265743	RP11-848P1.3	TRUE	0	0	0	0	0	0	0	0	0	0
ENSG00000265749	RP11-849F2.5	TRUE	0	0	0	0	0	0	0	0	0	0
ENSG00000265750	RP11-799B12.4	TRUE	0.27	0.6	0	0.25	0.26	0	0	1.11	0.98	1.21
ENSG00000265751	RP11-296E23.1	TRUE	0	0	0	0	0	0	0	0	0	0
ENSG00000265752	RP11-403A21.1	TRUE	0	0	0	0.25	0	0	0	0	0	0
ENSG00000265758	RP11-595B24.1	TRUE	0	0	0	0	0	0	0	0	0	0
ENSG00000265763	ZNF488	TRUE	1.1	1.21	0.69	1.26	1.3	0	0.81	0.67	0.98	0.24
ENSG00000265766	CXADRP3	TRUE	0	0	0	0	0	0	0	0	0	0
ENSG00000265778	RP11-17M16.2	FALSE	1.1	1.01	0.69	1.01	2.59	1.34	0.61	0.44	0.74	0.24	-0.932	0.126057
ENSG00000265780	RP11-449L23.3	TRUE	0	0	0	0	0	0	0	0	0	0
ENSG00000265781	RP11-384E22.1	TRUE	0	0	0	0	0	0	0	0	0	0
ENSG00000265784	RP1-56K13.3	TRUE	0	0	0	0	0	0	0	0	0	0
ENSG00000265786	RP11-527H14.6	TRUE	0	0	0	0	0	0	0	0	0	0
ENSG00000265787	CYP4F35P	TRUE	0	0	0	0	0	0	0	0	0	0
ENSG00000265788	RP11-19P22.5	TRUE	0	0	0	0	0	0	0	0	0	0.24
ENSG00000265799	RP11-387H17.6	TRUE	0	0	0	0	0	0	0	0	0	0
ENSG00000265808	SEC22B	FALSE	79.2	76.82	63.08	76.87	69.25	57.1	62.41	56.84	61.38	77.05	-0.318	0.00153992
ENSG00000265817	FSBP	TRUE	0	0	0	0	0	0	0	0	0	0
ENSG00000265818	EEF1E1-BLOC1S5	TRUE	0	0	0	0	0	0	0	0	0	0
ENSG00000265840	AC010761.10	TRUE	0	0	0	0	0	0	0	0	0	0
ENSG00000265843	LINC01029	TRUE	0	0	0	0	0	0	0	0	0	0
ENSG00000265844	RP11-751H17.1	TRUE	0	0	0	0	0	0	0	0	0	0
ENSG00000265845	RP11-20B24.5	TRUE	0	0	0	0	0	0	0	0	0	0
ENSG00000265888	DSCAS	TRUE	0	0	0	0	0	0	0	0	0	0
ENSG00000265907	RP11-737O24.2	TRUE	0	0	0	0	0	0	0	0	0	0
ENSG00000265908	RP11-20B24.6	TRUE	0	0	0	0	0	0	0	0	0	0
ENSG00000265912	RP11-583F2.2	TRUE	0	0	0	0	0	0	0	0	0	0
ENSG00000265927	CTD-2532D12.5	TRUE	0	0	0	0	0	0	0	0	0	0
ENSG00000265933	LINC00668	TRUE	0	0	0	0	0	0	0	0	0	0
ENSG00000265935	RP11-277J6.3	TRUE	0	0	0	0	0	0	0	0	0	0
ENSG00000265943	RP11-739L10.1	TRUE	0	0	0	0	0	0.67	0	0.44	0.49	0
ENSG00000265944	LINC01387	TRUE	0	0	0	0	0	0	0	0	0	0
ENSG00000265962	GACAT2	TRUE	0.27	0.4	0.69	0.25	0	0	0	0.44	0.74	0.48
ENSG00000265964	RP11-293E1.1	TRUE	0	0	0	0	0	0	0	0	0	0
ENSG00000265967	AC100830.4	TRUE	0.55	0.4	0.35	0	0	1.34	0.2	0.22	0	0
ENSG00000265971	RP11-269G24.6	TRUE	0	0	0	0	0	0	0	0	0	0
ENSG00000265972	TXNIP	FALSE	275.81	256.27	284.88	244.78	286.62	138.25	132.09	131.66	129.87	107.48	-1.12	4.62538e-54
ENSG00000265975	CTB-41I6.2	TRUE	0	0	0	0	0	0	0	0	0	0
ENSG00000265980	CTD-2515C13.2	TRUE	0	0	0	0	0	0	0	0	0	0
ENSG00000265984	RP11-699A5.2	TRUE	0.27	0	0	0	0	0	0	0	0.98	0
ENSG00000265987	RP11-16C1.3	TRUE	0	0	0	0	0	0	0	0	0	0
ENSG00000265994	RP11-510D21.1	TRUE	0	0	0	0	0	0	0	0	0	0
ENSG00000265995	RP11-736G13.1	TRUE	0	0	0	0	0	0	0	0	0	0
ENSG00000266002	RP11-567L7.5	TRUE	0	0	0	0	0	0	0	0	0	0
ENSG00000266010	GATA6-AS1	FALSE	1.65	3.23	2.08	4.05	1.82	1.34	1.41	0.44	1.72	0.48	-1.321	0.00404218
ENSG00000266013	CTD-2206N4.2	TRUE	0	0	0	0	0	0	0	0	0	0
ENSG00000266014	RP11-94B19.2	TRUE	0	0	0	0	0	0	0	0	0	0
ENSG00000266028	SRGAP2	FALSE	17.05	20.57	25.65	20.48	21.01	23.04	24.24	29.97	18.9	21.98	0.104	0.529229
ENSG00000266036	RP11-452I5.2	TRUE	0	0	0	0	0	0	0	0	0	0
ENSG00000266049	RP11-703M24.5	TRUE	0	0	0	0	0	0	0	0	0	0
ENSG00000266053	NDUFV2-AS1	TRUE	0	0.81	0.35	0.76	1.04	3.01	1.62	0.67	0	1.21
ENSG00000266065	CTD-2124B20.2	TRUE	0	0	0	0	0	0	0	0	0	0
ENSG00000266074	BAHCC1	FALSE	5.22	6.05	8.32	6.83	7.26	24.38	17.17	19.54	21.85	17.15	1.51	1.10304e-19
ENSG00000266076	CTD-2535L24.2	TRUE	0	0	0	0	0	0	0	0	0	0
ENSG00000266086	RP11-159D12.5	TRUE	0	0	0	0	0	0	0.61	0.22	0.25	0.24
ENSG00000266088	RP5-1028K7.2	TRUE	0	0	0.35	0.51	0	0	0	0	0	0
ENSG00000266094	RASSF5	FALSE	1.65	2.62	4.16	2.02	3.11	0.67	0.61	0	0.98	0.48	-2.278	2.1293e-06
ENSG00000266100	RP11-118E18.2	TRUE	0	0	0	0	0	0	0	0	0	0
ENSG00000266101	RP5-906A24.2	TRUE	0	0	0	0	0	0	0	0	0	0
ENSG00000266102	RP11-243E13.2	TRUE	0	0	0	0	0	0	0	0	0	0
ENSG00000266106	RP11-647F2.2	TRUE	0	0	0	0	0	0	0	0	0	0
ENSG00000266111	RP11-296K13.4	TRUE	0	0	0	0	0	0	0	0	0	0
ENSG00000266114	RP11-963H4.5	TRUE	0	0	0	0.25	0	0	0	0	0	0
ENSG00000266120	RP11-354P11.2	TRUE	0	0	0	0	0	0	0	0	0	0
ENSG00000266149	RP11-789C17.3	TRUE	0	0	0	0	0	0	0	0	0	0
ENSG00000266153	RP11-190I17.2	TRUE	0	0	0	0	0	0	0	0	0	0
ENSG00000266171	RP11-769O8.1	TRUE	0	0	0	0	0	0	0	0	0	0
ENSG00000266173	STRADA	FALSE	7.7	11.69	8.66	10.11	4.15	8.68	7.88	14.43	13.99	11.11	0.286	0.290292
ENSG00000266176	RP11-855A2.5	TRUE	0	0	0	0	0	0	0	0	0	0
ENSG00000266196	RP11-675P14.1	TRUE	0	0	0	0	0	0	0	0	0	0
ENSG00000266202	RP1-66C13.4	TRUE	0	0	0	0	0	0	0	0	0.49	0
ENSG00000266208	CTD-2267D19.3	TRUE	0	0	0	0	0	0	0	0	0	0
ENSG00000266213	RP11-100K18.1	TRUE	0	0	0	0	0	0	0	0	0	0
ENSG00000266248	CTC-525D6.2	TRUE	0	0	0	0	0	0	0	0	0	0
ENSG00000266256	LINC00683	TRUE	0	0	1.04	0	0	0.67	0	0	0	0
ENSG00000266258	RP11-41O4.1	TRUE	0	0	0	1.01	1.3	0	0	0.22	0.49	0
ENSG00000266261	RP11-640I15.1	TRUE	0	0	0	0	0	0	0	0	0	0
ENSG00000266265	KLF14	TRUE	0	0	0	0	0.26	0	0	0	0	0
ENSG00000266268	RP11-172F10.1	TRUE	0	0	0	0	0	0	0	0	0	0
ENSG00000266273	RP11-715C4.1	TRUE	0	0	0	0	0	0	0	0	0	0
ENSG00000266278	RP11-41O4.2	TRUE	0	1.21	0	0.25	0	0	0	0	0	0
ENSG00000266279	RP11-849F2.4	TRUE	0	0	0	0	0	0	0	0	0	0
ENSG00000266283	RP11-627G18.1	TRUE	0	0	0	0	0	0	0	0	0	0
ENSG00000266288	CTD-3096M3.2	TRUE	0	0	0	0	0	0.33	0	0	0	0
ENSG00000266289	RP11-1C8.6	TRUE	0	0	0	0	0	0	0	0	0	0
ENSG00000266290	RP11-159D12.10	TRUE	0	0	0	0	0	0	0	0	0	0
ENSG00000266302	RP11-219A15.1	TRUE	0.27	0.2	0.69	0.76	0.52	0	0	0	0	0
ENSG00000266304	RP11-484N16.1	TRUE	0	0	0	0	0	0	0	0	0	0
ENSG00000266311	AC007952.4	TRUE	0	0	0	0	0	0	0	0	0	0
ENSG00000266312	RP11-111H3.3	TRUE	0	0	0	0	0	0	0	0	0	0
ENSG00000266313	RP11-173M1.4	TRUE	0.55	0.4	0	1.01	0.26	0	0.2	0	0	0
ENSG00000266335	RP11-25O3.1	TRUE	0	0	0	0	0	0	0	0	0	0
ENSG00000266338	NBPF15	FALSE	8.25	2.42	4.85	1.52	2.59	6.01	4.24	2.89	4.42	3.86	0.365	0.370242
ENSG00000266340	RP11-848P1.4	TRUE	0	0	0	0	0	0	0	0	0	0
ENSG00000266341	RP5-890E16.4	TRUE	0	0	0	0	0	0	0	0	0	0
ENSG00000266357	RP11-101O21.1	TRUE	0	0	0	0	0	0	0	0	0	0
ENSG00000266368	RP11-1096G20.5	TRUE	0.27	0	0	0	2.08	0	0.61	0	0	0.24
ENSG00000266369	RP11-344E13.4	TRUE	0	0	0	0	0	0	0	0	0	0
ENSG00000266378	RP11-214O1.3	FALSE	1.65	1.01	0.69	2.78	1.3	0.67	0.81	0.89	1.23	2.66	-0.413	0.48401
ENSG00000266385	RP11-227G15.8	TRUE	1.37	0	0.35	1.01	1.04	0	0	0.22	0	0.48
ENSG00000266389	CTB-41I6.1	TRUE	0	0	0	0	0	0	0	0	0	0
ENSG00000266397	RP11-737O24.1	TRUE	0	0	0	0	0	0.33	0	0	0	0
ENSG00000266401	RP11-874J12.4	TRUE	0	0	0	0.76	0	0.33	0	0	0	0
ENSG00000266402	SNHG25	FALSE	324.49	427.05	493.17	491.58	399.45	482.54	487.35	559.51	542.57	558.18	0.209	0.0285625
ENSG00000266411	RP11-180P8.3	TRUE	0	0	0	0	0	0	0	0	0	0
ENSG00000266412	NCOA4	FALSE	77.55	87.51	114.02	83.45	107.9	80.48	81.6	82.37	86.42	82.6	-0.196	0.0536097
ENSG00000266441	RP11-91I8.3	TRUE	0	0	0	0.51	0.26	0	1.21	3.11	2.46	1.21
ENSG00000266445	RP13-991F5.2	TRUE	0	0	0	0	0	0	0	0	0	0
ENSG00000266450	CTD-2015H3.2	TRUE	0	0	0	0	0	0	0	0	0	0
ENSG00000266456	RP11-806L2.2	TRUE	0	0	0	0	0	0	0	0	0	0
ENSG00000266460	RP11-173L6.1	TRUE	0	0	0	0	0	0	0	0	0	0
ENSG00000266466	RP11-822E23.2	TRUE	0	0	0	0	0	0	0	0	0	0
ENSG00000266469	CTB-131K11.1	TRUE	0	0	0	0	0	0	0.2	0.22	0.49	0
ENSG00000266472	MRPS21	FALSE	162.24	170.98	194.08	172.71	168.86	156.95	189.85	167.41	179.96	192.26	-0.014	0.884797
ENSG00000266473	RP11-401F2.3	TRUE	0.27	0	0	0	0	0	0.61	0.22	0	0
ENSG00000266489	RP11-178F10.3	TRUE	0	0	0	0	0	0	0	0	0	0
ENSG00000266490	CTD-2349P21.9	TRUE	1.37	1.21	1.39	0	2.33	0.33	0.61	0.44	0.74	0.48
ENSG00000266495	RP11-17J14.2	TRUE	0	0	0	0	0.52	0	0.61	0.22	1.47	1.69
ENSG00000266498	RP11-45M22.5	TRUE	0	0	0	0	0	0	0	0	0	0
ENSG00000266505	RP11-629E24.2	TRUE	0	0	0	0	0	0	0	0	0	0
ENSG00000266521	RP11-650P15.1	TRUE	0	0	0	0	0	0	0	0.22	0	0
ENSG00000266524	GDF10	FALSE	0	0.2	0.69	0.25	0	2	2.83	3.77	2.7	1.69	3.584	1.87775e-09
ENSG00000266527	RP11-138P22.1	TRUE	0	0	0	0	0	0	0	0	0	0
ENSG00000266535	RP11-40A13.1	TRUE	0	0	0	0	0	0	0	0	0	0
ENSG00000266538	RP11-385D13.3	FALSE	3.57	4.44	5.55	7.59	11.67	3.67	1.21	4.44	2.46	2.9	-1.065	0.00416803
ENSG00000266541	RP11-881L2.1	TRUE	0	0	0	0	0	0	0	0	0	0
ENSG00000266554	LINC01443	TRUE	0	0	0	0	0	0	0	0	0	0
ENSG00000266573	RP11-449D8.5	TRUE	0	0	0	0	0	0	0	0	0	0
ENSG00000266578	RP11-838N2.5	TRUE	0	0	0.35	0	0	0	0	0	0	0
ENSG00000266579	RP1-71H19.2	TRUE	0	0	0	0	0	0	0	0	0	0
ENSG00000266586	CTD-2382H12.2	TRUE	0	0	0	0	0	0	0	0	0	0
ENSG00000266588	RP1-56K13.5	TRUE	0	0	0	0	0	0	0	0	0	0
ENSG00000266598	RP11-583F2.5	TRUE	0	0	0	0	0	0	0	0	0	0
ENSG00000266599	RP11-466A19.3	TRUE	0	0	0	0	0	0	0	0	0	0
ENSG00000266601	RP11-6N17.3	TRUE	0	0	0	0	0	0	0	0	0	0
ENSG00000266602	RP11-476K15.1	TRUE	0	0	0	0	0	0	0	0	0	0
ENSG00000266604	RP11-856M7.6	TRUE	0	0	0	0	0	0	0	0	0	0
ENSG00000266614	RP11-94B19.4	TRUE	0	0	0	0	0	0	0	0	0	0
ENSG00000266642	RP11-20B24.4	TRUE	0	0	0	0	0	0	0	0	0	0
ENSG00000266644	RP11-927P21.2	TRUE	0	0	0	0	0	0	0	0	0	0
ENSG00000266651	RP11-138I1.3	TRUE	0	0	0	0	0	0	0	0	0	0
ENSG00000266654	RP11-1376P16.1	TRUE	0	0	0	0	0	0	0	0	0	0
ENSG00000266667	RP11-849N15.4	TRUE	0	0	0	0	0	0	0	0	0	0
ENSG00000266677	RP11-258F1.1	TRUE	0	0.2	0	0.76	0	0.33	0.4	0	0	0.48
ENSG00000266680	RP5-1148A21.3	FALSE	0.82	1.01	1.04	1.26	0.52	2.34	2.02	0.22	0.74	1.45	0.478	0.441227
ENSG00000266696	RP11-30L3.2	TRUE	0	0	0	0	0	0	0	0	0	0
ENSG00000266708	RP11-661O13.1	TRUE	0	0	0	0	0	0	0	0	0	0
ENSG00000266709	RP11-214O1.2	TRUE	1.37	0.4	0	1.52	0	0	0.2	0.44	0	0.24
ENSG00000266711	RP11-398J5.1	TRUE	0	0	0	0	0	0	0	0	0	0
ENSG00000266714	MYO15B	TRUE	0	1.01	0	0.51	0	0.67	1.01	0.89	0	0.72
ENSG00000266717	RP11-855A2.3	TRUE	0	0	0	0	0	0	0	0	0	0
ENSG00000266718	RP11-466A19.1	TRUE	0	0	0	0	0	0	0	0	0	0
ENSG00000266728	AC015688.3	TRUE	0	0	0	0	0	0	0	0	0	0
ENSG00000266729	DSG1-AS1	TRUE	0	0	0	0	0	0	0	0	0	0
ENSG00000266733	TBC1D29	TRUE	0	0	0	0	0	0	0	0	0	0
ENSG00000266743	RP11-94B19.6	TRUE	0	0	0	0	0	0	0	0	0	0
ENSG00000266744	RP11-131K5.1	TRUE	0.27	0	0	0.25	0	0.33	0	0.22	0	0.24
ENSG00000266765	CTD-2582D11.1	TRUE	0	0	0	0	0	0	0	0	0	0
ENSG00000266767	RP11-678G15.2	TRUE	0	0	0	0	0	0	0	0	0	0
ENSG00000266774	RP11-321M21.1	TRUE	0	0	0	0	0	0	0	0	0	0
ENSG00000266775	RP11-218M11.6	TRUE	0	0	0	0	0	0	0	0	0	0
ENSG00000266821	RP11-6N17.2	TRUE	0	0	0	0	0	0	0	0	0	1.21
ENSG00000266824	RP11-599B13.7	TRUE	0	0.4	0	0	0	0	0	0.22	0	0
ENSG00000266830	CTD-2008P7.8	TRUE	0	0	0	0	0	0	0	0	0	0
ENSG00000266835	GAPLINC	FALSE	0.55	1.01	0	1.26	0.26	1.67	3.84	3.55	6.87	4.11	2.44	4.06406e-07
ENSG00000266840	RP11-543H23.2	TRUE	0	0	0	0	0	0	0	0	0	0
ENSG00000266844	RP11-862L9.3	TRUE	0	0.2	0.35	0	0	0	0	0	0	0
ENSG00000266846	RP11-793A3.2	TRUE	0	0	0	0	0	0	0	0	0	0
ENSG00000266850	RP11-370A5.1	TRUE	0.55	0	0	0.51	0	0	0	0	0	0
ENSG00000266869	RP6-114E22.1	TRUE	0	0	0	0	0	0	0	0	0	0
ENSG00000266872	RP11-19P22.8	TRUE	0	0	0	0	0	0	0	0	0	0
ENSG00000266877	RP1-41C23.1	TRUE	0	0	0	0	0	0	0	0	0	0
ENSG00000266893	AC005616.1	TRUE	0	0	0	0	0	0	0	0	0	0
ENSG00000266897	AC005546.2	TRUE	1.92	0.2	0	1.01	0.78	0	0	0.44	0.49	1.69
ENSG00000266901	RP11-567M16.5	TRUE	0	0	0	0	0	0	0	0	0	0
ENSG00000266903	CTB-171A8.1	TRUE	1.37	0.6	0.35	1.01	0.78	0	0.4	0.22	0.25	0
ENSG00000266904	CTC-559E9.1	FALSE	2.47	2.22	2.08	1.26	2.85	0.33	0.4	0.44	0.49	0.24	-2.455	1.00378e-06
ENSG00000266905	RP11-1058N17.1	TRUE	0	0	0	0	0	0	0	0	0	0
ENSG00000266908	RP5-1022P6.7	TRUE	0	0	0	0	0	0	0	0	0	0
ENSG00000266913	CTC-548K16.2	TRUE	0	0	0	0.25	0	0	0	0	0	0
ENSG00000266916	ZNF793-AS1	FALSE	5.22	4.64	4.85	2.78	3.37	2.67	2.02	1.78	3.19	2.66	-0.823	0.00817008
ENSG00000266918	RP11-798G7.8	TRUE	0	0	0	0	0	0	0	0	0	0
ENSG00000266921	RP11-15A1.7	TRUE	0.27	0.81	2.08	1.26	1.3	0	0.4	0.67	0.74	0.48
ENSG00000266923	RP11-693J15.4	TRUE	0	0	0	0	0	0	0	0	0	0
ENSG00000266924	RP11-154H12.2	TRUE	0	0	0	0	0	0	0	0	0	0
ENSG00000266925	RP11-434D2.7	TRUE	0	0	0	0	0	0	0	0	0	0
ENSG00000266928	CTB-70G10.1	TRUE	0	0	0	0	0	0	0	0.89	0	0
ENSG00000266933	AC005775.2	TRUE	0	0	0	0	0	0	0	0	0	0
ENSG00000266936	CTC-215O4.4	TRUE	0	0	0	0	0	0	0	0	0	0
ENSG00000266941	AC104532.3	TRUE	0	0	0	0	0	0	0	0	0	0
ENSG00000266947	RP11-799D4.4	TRUE	0	0	0	0	0	0	0	0	0	0
ENSG00000266950	CTD-2623N2.5	TRUE	0	0	0	0	0	0	0	0	0	0
ENSG00000266951	AD000091.2	TRUE	0	0	0	0	0	0	0	0	0	0
ENSG00000266952	LINC01538	TRUE	0	0	0	0	0	0	0	0	0	0
ENSG00000266953	RP11-618P17.4	TRUE	0	0	0	0	0	0	0	0	0	0
ENSG00000266954	RP11-701H16.4	TRUE	0	0	0	0	0	0	0	0	0	0
ENSG00000266955	RP11-820I16.3	TRUE	0	0	0	0	0	0	0	0	0	0
ENSG00000266957	RP11-49K24.4	TRUE	0	0	0	0	0	0	0	0	0	0
ENSG00000266958	AC006126.3	TRUE	0.27	0.2	0	0	0	0	0	0	0	0
ENSG00000266961	RP11-973H7.5	TRUE	0	0	0	0	0	0	0	0	0	0
ENSG00000266962	RP11-400F19.6	FALSE	28.32	22.18	22.53	27.56	27.75	31.39	35.55	44.41	43.45	36.95	0.536	1.90499e-05
ENSG00000266963	AC005625.1	TRUE	0	0	0	0	0	0	0	0	0	0
ENSG00000266964	FXYD1	TRUE	0.27	0.2	0.35	0.51	0	0.33	0.4	0.22	1.23	0.72
ENSG00000266967	AARSD1	FALSE	1.92	2.02	0	2.78	0.52	0.67	2.22	2.22	1.96	5.56	0.453	0.473295
ENSG00000266969	RP11-773H22.4	TRUE	0	0	0	0	0	0	0	0	0	0
ENSG00000266970	RP11-806H10.4	FALSE	1.37	0.6	0.35	0.25	0	3.01	1.82	0.89	1.47	1.93	1.906	0.00152558
ENSG00000266973	CTD-3162L10.3	TRUE	0	0	0	0	0	0	0	0	0	0
ENSG00000266975	FARSA-AS1	TRUE	0.82	0	0	0	0	0	0.2	0	0	0
ENSG00000266976	AC079466.1	TRUE	0	0	0	0	0	0	0	0	0	0
ENSG00000266977	CTC-459F4.5	TRUE	0	0	0	0	0	0	0	0	0	0
ENSG00000266978	CTD-2369P2.5	TRUE	0	0	0	0	0	0	0	0	0	0
ENSG00000266979	LINC01180	TRUE	0	0	0	0	0	0	0	0	0	0
ENSG00000266980	RP11-552F3.4	TRUE	0	0	0	0	0	0	0	0	0	0
ENSG00000266983	CTC-232P5.1	TRUE	0	0.4	0.69	0	0	0	0.4	0	0	0
ENSG00000266985	CTD-2329C7.2	TRUE	0	0	0	0	0	0	0	0	0	0
ENSG00000266987	RP11-354P11.8	TRUE	0	0	0	0	0	0	0	0	0	0
ENSG00000266990	LLNLR-284B4.2	TRUE	0	0	0	0	0	0	0	0	0	0
ENSG00000266993	RP4-657D16.3	TRUE	0	0	0	0	0.52	0	0	0.22	0	0
ENSG00000266997	RP11-886H22.1	TRUE	0	0	0	0	0	0	0	0	0	0
ENSG00000266998	RP11-936I5.1	TRUE	0	0	1.04	0	0	0	0	0.44	0	0
ENSG00000267000	RP11-27G24.3	TRUE	0	0	0	0	0	0	0	0	0	0
ENSG00000267001	AC006538.4	TRUE	0	0	0	0	0	0	0	0	0	0
ENSG00000267002	RP11-242D8.1	FALSE	4.12	7.86	0.35	8.09	5.97	6.34	9.09	8.88	5.16	8.94	0.308	0.35915
ENSG00000267004	CTD-2659N19.4	TRUE	0	0	0	0.51	0	0	0	0	0	0
ENSG00000267006	CTC-448F2.4	TRUE	0	0	0	0	0	0	0	0	0	0
ENSG00000267007	CTB-31O20.3	TRUE	0	0	0	0	0	0	0	0	0	0
ENSG00000267011	CTB-50L17.16	TRUE	0	0	0	0.76	0	0	0	0	0	0
ENSG00000267012	CTC-360P9.1	TRUE	0	0	0	0	0	0	0	0	0	0
ENSG00000267013	CTD-2171N6.1	TRUE	0	0	0.35	0	0	0	0	0	0	0
ENSG00000267014	LINC01532	TRUE	0	0	0	0	0	0	0	0	0	0
ENSG00000267015	RP11-800A18.4	TRUE	0	0	0	0	0	0	0	0	0	0
ENSG00000267016	RP11-75C10.9	TRUE	0	0	0	0	0	0	0	0	0	0
ENSG00000267022	AC084219.2	TRUE	0	0	0	0	0	0	0	0	0	0
ENSG00000267024	CTD-2588C8.8	TRUE	0	0	0	0	0	0	0	0	0	0
ENSG00000267026	RP11-92C4.3	TRUE	0	0	0	0	0	0	0	0	0	0
ENSG00000267027	AC011524.2	TRUE	0	0	0	0	0	0	0	0	0	0
ENSG00000267028	TCF4-AS1	TRUE	0	0	0	0.25	0	0	0	0	0	0
ENSG00000267030	CTB-50L17.7	TRUE	0	0	0	0	0	0	0	0	0	0
ENSG00000267033	CTD-2562J15.4	TRUE	0	0	0	0	0	0.33	0	0	0	0
ENSG00000267034	RP11-384O8.1	TRUE	0	0	0	0	0	0	0.61	0.22	0	0
ENSG00000267035	RP11-1094M14.10	TRUE	0	0	0	0	0	0	0	0	0	0
ENSG00000267037	AC005757.7	TRUE	0	0	0	0	0	0	0	0	0	0
ENSG00000267038	RP11-1096D5.2	TRUE	0	0	0	0	0	0	0	0	0	0
ENSG00000267039	RP11-58G13.1	TRUE	0	0	0	0	0	0	0	0	0	0
ENSG00000267040	RP11-35G9.3	FALSE	1.92	1.61	5.89	7.33	5.97	2.34	2.83	3.11	2.21	4.83	-0.62	0.162039
ENSG00000267041	ZNF850	FALSE	1.37	4.84	1.73	4.55	3.63	3.34	3.03	1.78	2.7	0.48	-0.566	0.234995
ENSG00000267042	CTD-3193K9.4	TRUE	0.55	0.2	0	0.76	0.26	1	1.41	2.44	0.74	0.72
ENSG00000267044	AC005757.6	TRUE	0	0	0	0	0	0	0	0	0	0
ENSG00000267045	AC006126.4	TRUE	0	0	0	0	0	0	0	0	0	0
ENSG00000267047	RP11-589P10.7	TRUE	0	0	0	0	0	0	0	0	0	0
ENSG00000267049	AC002398.13	TRUE	0	0	0	0	0	0	0	0	0	0
ENSG00000267051	RP11-128P17.2	TRUE	0.82	0	0	0	0.26	0	0	0	0	0
ENSG00000267052	CTB-30L5.1	TRUE	0	0	0	0	0	0	0	0	0	0
ENSG00000267053	CTD-3162L10.1	TRUE	0	0	0	0	0	0	0	0	0	0
ENSG00000267055	RP11-486P11.1	TRUE	0	0	0	0	0	0	0	0	0	0
ENSG00000267057	RP11-456O19.2	TRUE	0	0	0	0	0	0.67	0	0.22	0	0
ENSG00000267058	RP11-15A1.3	FALSE	2.75	0.81	1.39	1.26	0.78	1.34	1.21	1.55	1.47	0.97	0.047	0.934409
ENSG00000267059	AC005943.2	TRUE	0	0	0	0	0	0	0	0	0	0
ENSG00000267060	PTGES3L	TRUE	1.37	2.02	1.04	0.76	1.56	0	0	0.22	0	0.24
ENSG00000267061	RP11-760L24.1	TRUE	0	0	0	0	0	0	0	0	0	0
ENSG00000267062	CTD-2659N19.10	TRUE	0	0	0	0	0	0	0	0	0	0
ENSG00000267063	AC006130.3	TRUE	0	0	0	0	0	0	0	0	0	0
ENSG00000267064	UXT-AS1	TRUE	0	0	0	0	0	0	0	0	0	0
ENSG00000267065	CTD-2246P4.1	TRUE	0	0	0.35	0	0	0	0	0	0	0
ENSG00000267069	RP11-64C12.8	TRUE	0.55	0.6	0	1.26	1.04	0	0	0	0	0
ENSG00000267070	RP11-10K17.6	TRUE	0	0	0	0	0	0	0	0	0	0
ENSG00000267072	RP11-165E7.1	TRUE	0	0	0	0	0	0	0	0	0	0
ENSG00000267073	AC005256.1	TRUE	0	0	0	0	0	0	0	0	0	0
ENSG00000267075	RP11-434D2.3	TRUE	0	0	0	0	0	0	0	0	0	0
ENSG00000267077	RP11-127I20.5	TRUE	0	0	0	0	0	0	0	0	0	0
ENSG00000267078	RP11-666A8.9	TRUE	0	0	0	0	0	0	0	0	0	0
ENSG00000267079	RP11-820I16.1	TRUE	0	0	0	0	0	0	0	0	0	0
ENSG00000267080	ASB16-AS1	FALSE	2.75	12.9	9.36	12.14	8.82	5.01	9.49	5.99	7.61	8.7	-0.477	0.0964506
ENSG00000267081	CTC-400I9.2	TRUE	0	0	0	0	0	0	0	0	0	0
ENSG00000267082	CTC-510F12.2	TRUE	0	0	0	0.25	0	0	0	0	0	0
ENSG00000267089	CTC-499B15.8	TRUE	0	0	0	0	0	0	0	0	0	0
ENSG00000267090	AC005789.9	TRUE	0	0	0	0	0	0	0	0	0	0
ENSG00000267092	CTB-25B13.9	TRUE	0	0	0	0	0	0	0	0	0	0
ENSG00000267094	CTC-360P9.5	TRUE	0	0	0	0	0	0	0	0	0	0
ENSG00000267095	CTD-2319I12.5	TRUE	0	0	0	0	0	0	0	0	0	0
ENSG00000267097	SLC14A2-AS1	TRUE	0	0	0	0	0	0	0.2	0	0	0
ENSG00000267098	RP11-325K19.1	TRUE	0	0	0	0	0	0	0	0	0	0
ENSG00000267100	ILF3-AS1	FALSE	14.57	12.5	12.48	14.41	16.6	22.37	22.62	25.98	26.51	26.09	0.753	4.6486e-09
ENSG00000267101	RP11-846C15.2	TRUE	0	0	0	0	0	0	0	0	0	0
ENSG00000267104	TBC1D3P1-DHX40P1	TRUE	0	0	0	0	0	0	0	0	0	0
ENSG00000267105	CTD-2369P2.4	TRUE	0	0	0	0	0	0	0	0	0	0
ENSG00000267107	PCAT19	TRUE	0	0	0	0	0	0	0.2	0	0	0
ENSG00000267108	RP11-861E21.1	TRUE	0	0	0	0	0	0	0	0	0	0
ENSG00000267109	CTD-2378E21.1	TRUE	0	0	0	0	0	0	0	0	0	0
ENSG00000267110	CTD-2587H24.4	TRUE	0	0	0	0	0	0	0	0	0	0
ENSG00000267112	RP11-839G9.1	TRUE	0	0	0	0	0	0	0	0	0	0
ENSG00000267114	CTB-129P6.11	TRUE	0	0	0	0	0	0.67	0	0.44	0	0.48
ENSG00000267115	CTD-3064H18.2	TRUE	0	0	0	0	0	0	0	0	0	0
ENSG00000267117	AC010525.4	TRUE	0	0	0	0	0	0	0	0	0	0
ENSG00000267120	AD000671.6	TRUE	0	0	0	0	0	0	0	0	0	0
ENSG00000267121	CTD-2020K17.1	TRUE	0	0.2	0	0	0	0	0	0	0	0
ENSG00000267122	AC004490.1	TRUE	0	0	0	0	0	0	0	0	0	0
ENSG00000267123	CTD-2357A8.3	TRUE	0	0	0	0	0	0	0	0	0	0
ENSG00000267124	CTD-3113P16.5	TRUE	0	0	0	0	0	0	0	0	0	0
ENSG00000267125	CTB-31O20.6	TRUE	0	0	0	0	0	0	0	0	0	0
ENSG00000267127	RP11-795F19.5	TRUE	1.1	0.2	0	1.77	0.26	1	0.61	0.44	0	0
ENSG00000267128	RP11-449J21.5	TRUE	0.55	0.2	0.35	0.25	0.26	0	0	0	0	0
ENSG00000267130	CTD-2540B15.9	TRUE	0	0	0	0	0	0	0	0	0	0
ENSG00000267131	RP11-332H18.5	TRUE	0	0	0	0	0	0	0.2	0	0	0.48
ENSG00000267133	AC011518.2	TRUE	0	0	0	0	0	0	0	0	0	0
ENSG00000267134	RP11-146N18.1	TRUE	0	0	0	0	0	0	0	0	0	0
ENSG00000267136	RP11-53B2.3	TRUE	0	0	0	0	0	0	0	0	0	0
ENSG00000267137	RP11-15K2.2	TRUE	0	0	0	0	0	0	0	0	0	0
ENSG00000267139	AC005262.3	TRUE	0	0	0	0	0	0	0	0	0	0
ENSG00000267140	RP11-322E11.6	TRUE	0	0	0	0	0	0	0	0	0	0
ENSG00000267141	CTB-31O20.8	TRUE	0	0	0	0	0	0	0	0	0	0
ENSG00000267143	RP11-677O4.6	TRUE	0	0	0	0	0	0	0	0	0	0
ENSG00000267144	AC067968.3	TRUE	0	0	0	0	0	0	0	0	0.49	0
ENSG00000267146	RP11-383D22.1	TRUE	0	0	0	0	0	0	0	0	0	0
ENSG00000267147	CTC-548K16.1	TRUE	0	0	0	0	0	0	0	0	0	0
ENSG00000267150	RP11-411B10.2	TRUE	0	0	0	0	0	0	0	0	0	0
ENSG00000267151	MIR2117HG	TRUE	0	0	0	0	0	0	0	0	0	0
ENSG00000267152	CTD-2528L19.6	TRUE	0	0.6	0	1.77	0.26	0.33	0.4	0	0.25	0.48
ENSG00000267157	CTB-54O9.9	TRUE	0	0	0	0	0	0	0	0	0	0
ENSG00000267159	AC005391.2	TRUE	0	0	0	0	0	0	0	0	0	0
ENSG00000267160	RP11-1072C15.4	TRUE	0	0.2	1.04	1.52	0	0.33	0.4	0	0.25	0.24
ENSG00000267165	RP11-78A19.3	TRUE	0.55	0	0.35	0	0.52	0	0	0	0	0
ENSG00000267168	RP11-318A15.7	TRUE	0	0	0	0	0	0	0	0	0	0
ENSG00000267169	CTB-55O6.12	FALSE	1.65	1.61	2.77	3.54	3.37	5.01	4.65	4.66	3.68	4.11	0.726	0.0146946
ENSG00000267172	RP11-397A16.3	TRUE	0	0	0	0	0	0	0	0	0	0
ENSG00000267173	CTC-512J12.6	TRUE	0	0	0	0	0	0	0	0	0	0
ENSG00000267175	RP11-879F14.1	TRUE	1.1	0.4	0.35	0.25	0	0	0.2	1.33	0	0
ENSG00000267177	RP11-756J15.3	TRUE	0	0	0	0	0	0	0	0	0	0
ENSG00000267179	CTD-2006C1.13	TRUE	0	0	0	0	0	0	0	0	0	0
ENSG00000267191	RP11-15A1.2	TRUE	0	0.81	0	0	0	0	0	0	0	0
ENSG00000267192	AC006116.12	TRUE	0	0.2	0.69	0	0.52	0	0	0	0	0.24
ENSG00000267193	RP11-116O18.3	TRUE	0	0	0	0	0	0	0.4	0	0	0
ENSG00000267194	RP1-193H18.2	FALSE	1.37	1.41	0.35	0.51	0.52	1	3.03	3.11	1.96	2.17	1.331	0.00512655
ENSG00000267198	RP11-798G7.6	TRUE	0	0	0	0	0	0	0	0	0	0
ENSG00000267199	RP11-861E21.2	TRUE	0.55	0.6	0	0.25	1.56	0	0.2	1.11	0.98	0
ENSG00000267201	AC005624.2	TRUE	0	0.2	0	0	0	0	0	0	0	0
ENSG00000267202	RP11-797E24.3	TRUE	0	0	0	0	0	0	0	0	0	0
ENSG00000267204	AC011518.1	TRUE	0	0	0	0	0	0	0	0	0	0
ENSG00000267205	AC005954.4	TRUE	0	0	0	0	0	0	0	0	0	0
ENSG00000267206	LCN6	TRUE	0	0	0	0	0	0	0	0	0	0
ENSG00000267207	RP11-264B14.1	TRUE	0	0	0	0	0	0	0	0	0	0
ENSG00000267209	RP11-693L9.2	TRUE	0.27	0	0	0	0	0	0	0	0	0
ENSG00000267211	RP5-1067M6.3	TRUE	0	0	0	0	0	0	0	0	0	0
ENSG00000267212	CTD-2659N19.9	TRUE	0	0	0	0	0	0	0	0	0	0
ENSG00000267213	AC007773.2	TRUE	1.92	0.2	0.35	0.76	0.78	0.67	0.61	0	0.74	0.72
ENSG00000267214	CTC-265F19.3	TRUE	0	0	0	0	0	0	0	0	0	0
ENSG00000267215	RP11-685A21.1	TRUE	0	0	0	0	0	0	0	0	0	0
ENSG00000267216	AC010642.1	TRUE	0.27	0.2	0	0	1.3	0.67	0.2	0	0	0
ENSG00000267219	AC010504.2	TRUE	0	0	0	0	0	0	0	0	0	0
ENSG00000267223	AC005597.1	TRUE	0	0	0	0.25	0	0	0	0	0	0
ENSG00000267224	AC005498.4	TRUE	0	0	0	0	0	0	0	0	0	0
ENSG00000267226	RP11-126O1.5	TRUE	1.65	0.81	0.69	0.25	1.04	0.33	0.4	0.89	0.49	0.97
ENSG00000267228	RP11-49K24.6	TRUE	0	0	0	0	0	0	0	0	0	0
ENSG00000267231	AC005786.5	TRUE	0	0	0	0	0	0	0	0	0	0
ENSG00000267232	CTB-31O20.9	TRUE	0	0	0	0	0	0	0	0	0	0
ENSG00000267234	CTB-184G21.3	TRUE	0	0	0	0	0	0	0	0	0	0
ENSG00000267238	AC093074.1	TRUE	0	0	0	0	0	0	0	0	0	0
ENSG00000267239	RP11-794M8.1	TRUE	0	0	0	0	0	0	0	0	0	0
ENSG00000267240	AC011524.3	TRUE	0	0	0	0	0	0	0	0	0	0
ENSG00000267243	AC005307.3	TRUE	0	0	0	0	0	0.67	0	0	0.25	0
ENSG00000267247	RP11-64C12.6	TRUE	0	0	0	0	0	0	0	0	0	0
ENSG00000267250	RP11-118B18.2	TRUE	0	0	0	0	0	0	0	0	0	0
ENSG00000267251	AC139100.3	TRUE	0	0.81	0.69	0.51	0.26	0	0	0	0	0.48
ENSG00000267252	LINC01255	TRUE	0	0	0	0	0	0	0	0	0	0
ENSG00000267254	ZNF790-AS1	FALSE	1.37	1.21	1.73	0.76	2.59	0.67	0.81	1.78	0.98	0.97	-0.517	0.3316
ENSG00000267255	CTB-50L17.5	TRUE	0.27	0	0	0	0	0	0	0	0	0
ENSG00000267257	RP11-1151B14.4	TRUE	0	0	0	0	0	0	0	0	0	0
ENSG00000267259	CTD-2008P7.9	TRUE	0	0	0	0	0	0	0	0	0	0
ENSG00000267260	CTD-2162K18.4	TRUE	0	0.2	0	0	0	0.33	0.81	1.11	1.72	1.21
ENSG00000267261	CTD-2132N18.3	TRUE	0	0	0	0	0	0	0	0	0	0
ENSG00000267262	CTC-232P5.3	TRUE	0	0	0	0	0	0	0	0	0	0
ENSG00000267265	CTC-550B14.7	TRUE	0	0	0	0	0	0	0	0	0	0
ENSG00000267268	AC007204.2	TRUE	0	0	0	0	0	0	0	0	0	0
ENSG00000267269	RP11-2N1.1	TRUE	0	0	0	0	0	0	0	0	0	0
ENSG00000267270	PARD6G-AS1	TRUE	0.55	0.4	0	0.76	0	2.67	1.62	0	0.74	0.97
ENSG00000267272	LINC01140	TRUE	0.27	0	0	0.25	0	0.33	0	0.22	0	0
ENSG00000267273	CTC-543D15.3	TRUE	0	0	0	0	0	0	0	0	0	0
ENSG00000267275	CTD-2562J15.6	TRUE	0	0	0	0	0	0	0	0	0	0
ENSG00000267277	CTD-2342J14.6	TRUE	0	0	0.35	0	0	0	0	0	0	0
ENSG00000267278	MAP3K14-AS1	TRUE	0	0	0	0	0	0	0.2	0	0.25	0
ENSG00000267279	RP11-879F14.2	FALSE	2.47	3.43	2.77	6.57	4.67	2.67	3.84	5.99	6.63	5.07	0.307	0.385555
ENSG00000267280	TBX2-AS1	FALSE	0.27	0	0	0.51	0.26	6.68	5.66	4.88	6.63	8.7	4.709	2.47619e-24
ENSG00000267281	RP11-793H13.10	TRUE	0	0	0	0.25	0	0	0	0	0	0
ENSG00000267282	CTB-129P6.4	TRUE	0	0	0	0	0	0	0	0	0	0
ENSG00000267284	RP11-397A16.1	TRUE	0	0	0	0	0	0	0	0	0	0.24
ENSG00000267286	RP11-794M8.2	TRUE	0	0	0	0	0	0	0	0	0	0
ENSG00000267288	RP13-890H12.2	TRUE	0	0	0	0.76	0.26	0	0.2	0	0.25	0
ENSG00000267289	CTD-2623N2.11	TRUE	0.27	0	0	0	0	0.33	0	0	0	0
ENSG00000267291	CTB-186G2.1	TRUE	0	0	0	0	0	0	0	0	0	0
ENSG00000267296	CEBPA-AS1	TRUE	0	0	0	0.25	0	0	0	0	0.74	0.24
ENSG00000267299	CTB-66B24.1	TRUE	0	0	0	0	0	0	0	0	0	0
ENSG00000267302	RP11-178C3.2	TRUE	0	0	0	0	1.04	0	0.2	0	0	0
ENSG00000267303	CTD-2369P2.12	TRUE	0	0	0	0	0	0	0	0	0	0
ENSG00000267304	AC004637.1	TRUE	0	0	0	0	0	0	0	0	0	0
ENSG00000267308	AC004510.3	TRUE	0.55	0	0	0	0	0	0	0	0	0
ENSG00000267309	CTD-2630F21.1	TRUE	0	0	0	0	0	0.33	0	0.22	0	0
ENSG00000267311	RP11-99A1.2	TRUE	0	0.6	0	0	0	0	0	0	0	0
ENSG00000267313	KC6	FALSE	0	0	0	0	0	6.34	7.07	9.1	9.33	3.62	7.834	1.88962e-28
ENSG00000267314	AC104532.2	TRUE	0	0	0	0	0	0	0	0	0	0
ENSG00000267316	RP11-879F14.3	TRUE	0.27	0.2	0	0	0.52	0	0.4	0	0	0
ENSG00000267317	CTB-25B13.12	FALSE	15.4	16.94	15.25	17.45	16.6	13.02	15.15	21.54	10.31	14.97	-0.224	0.21722
ENSG00000267318	RP11-178C3.1	TRUE	0	0	0	0	0	0	0	0	0	0
ENSG00000267320	AC005780.1	TRUE	0	0	0	0	0	0	0	0	0	0
ENSG00000267321	RP11-1094M14.11	FALSE	1.65	2.02	1.39	2.78	2.85	3.01	0.81	1.55	2.7	1.69	-0.259	0.576478
ENSG00000267322	SNHG22	FALSE	2.2	1.41	1.73	2.02	1.82	1.67	0.61	0.67	1.72	0.97	-0.805	0.0733795
ENSG00000267325	LINC01415	TRUE	0.27	0.81	0.69	1.26	0	0	0	0	0	0.24
ENSG00000267327	CTD-2008L17.1	TRUE	0	0	0	0	0	0	0	0	0	0
ENSG00000267328	AC002398.12	TRUE	0	0	0	0	0	0.67	0	0	0	0
ENSG00000267334	CTD-2534I21.8	TRUE	0	0	0	0	0	0	0	0	0	0.24
ENSG00000267335	CTB-60B18.6	TRUE	0	0	0	0	0	0	0	0	0	0
ENSG00000267337	LINC01478	TRUE	0	0	0	0	0	0	0	0	0	0
ENSG00000267338	KB-7G2.9	TRUE	0	0	0	0	0	0	0	0	0	0
ENSG00000267339	LINC00906	TRUE	0	0	0	0	0	0	0	0	0	0
ENSG00000267341	RP11-640A1.3	TRUE	0	0	0	0	0	0	0	0	0	0
ENSG00000267342	RP11-552F3.10	TRUE	0	0	0	0.51	0	0.33	0	0	0	0
ENSG00000267344	CTB-39G8.3	TRUE	0	0	0	0	0	0	0	0	0	0
ENSG00000267345	CTD-2293H3.2	TRUE	0	0	0	0	0	0	0	0	0	0
ENSG00000267348	CTB-179K24.3	TRUE	0	0.6	0	0.51	0	0	0	0.44	0	0.24
ENSG00000267349	RP11-686D22.9	TRUE	0	0	0	0	0	0	0	0	0	0
ENSG00000267353	CTD-2162K18.3	TRUE	0	0.2	0	0	0	0	0	0	0	0
ENSG00000267356	RP11-411B10.3	TRUE	0	0	0	0	0	0	0	0	0	0
ENSG00000267359	RP11-1094M14.12	TRUE	0	0	0	0	0	0	0	0	0	0
ENSG00000267360	CTC-454I21.3	TRUE	0	0.4	0	0.76	0	0	0	0	0	0
ENSG00000267363	CTD-3162L10.4	TRUE	0	0	0	0	0	0	0	0	0	0
ENSG00000267364	RP11-47L3.1	TRUE	0	0	0	0	0	0	0	0	0	0
ENSG00000267365	KCNJ2-AS1	TRUE	0.82	0.4	0.35	1.52	0.52	0.67	0.4	0.44	0.49	0.48
ENSG00000267366	RP11-53B2.5	TRUE	0	0	0	0	0	0	0	0	0	0
ENSG00000267368	UPK3BL	TRUE	0	0	0	0	0.26	0	0	0	0	0
ENSG00000267372	AC005330.2	TRUE	0	0	0	0	0	0	0	0	0	0
ENSG00000267373	CTD-2231E14.5	TRUE	0	0	0	0	0	0	0	0	0	0
ENSG00000267374	RP11-244M2.1	TRUE	1.37	0.2	0.69	0.76	0.78	0	0	0	0	0
ENSG00000267375	CTB-186G2.4	TRUE	0	0	0	0	0	0	0	0	0	0
ENSG00000267378	CTC-400I9.3	TRUE	0	0	0	0	0	0	0	0	0	0
ENSG00000267379	CTC-548K16.5	TRUE	1.65	0	0	0	0	0	0.4	0	0	0
ENSG00000267383	CTC-260E6.6	FALSE	6.05	6.05	4.16	10.62	2.59	7.35	7.07	8.44	9.82	7	0.46	0.0983813
ENSG00000267385	CTB-50L17.14	TRUE	0	0	0	0	0	0	0	0	0	0
ENSG00000267387	CTD-2240E14.4	TRUE	0	0	0	0	0	0	0	0	0	0
ENSG00000267388	AF038458.5	TRUE	0	0	0.69	1.26	0	0	0	0	0	0.48
ENSG00000267390	RP11-635N19.1	FALSE	0.82	2.22	2.43	1.01	3.63	3.34	1.21	0.89	1.47	2.17	-0.256	0.649079
ENSG00000267391	RP11-1151B14.3	TRUE	0	0	0	0	0.52	0	0	0	0	0
ENSG00000267393	RP11-691H4.3	TRUE	0	0	0	0	0	0	0	0	0	0
ENSG00000267394	CTB-175E5.7	TRUE	0	0	0	0	0	0	0	0	0	0
ENSG00000267395	AC074212.6	FALSE	1.37	3.02	1.39	1.26	1.04	1	1.21	2	1.47	2.17	0.001	0.998128
ENSG00000267396	RP11-845C23.3	TRUE	0	0	0	0	0	0	0	0	0	0
ENSG00000267397	RP11-873E20.1	TRUE	0.55	0.2	0.69	0.25	1.3	1.67	1.21	0.44	0.74	0
ENSG00000267399	RP11-456O19.5	TRUE	0	0	0	0	0	0	0	0	0	0
ENSG00000267401	RP11-396N11.1	TRUE	0	0	0	0	0	0	0	0	0	0
ENSG00000267402	TCF4-AS2	TRUE	0	0	0	0	0	0	0	0	0	0
ENSG00000267405	CTC-296K1.4	TRUE	0	0	0	0	0	0	0	0	0	0
ENSG00000267406	CTD-2189E23.2	TRUE	0	0	0	0	0	0	0	0	0	0
ENSG00000267407	CTD-2050I18.1	TRUE	0	0	0	0	0	0	0	0	0	0
ENSG00000267409	RP11-567M16.2	TRUE	0	0	0	0	0	0	0	0	0	0
ENSG00000267413	RP11-636O21.1	TRUE	0	0	0	0	0	0	0	0	0	0
ENSG00000267414	RP11-456K23.1	TRUE	0	0.4	0	0.25	0.26	0	0.61	0	0	0.72
ENSG00000267416	CTD-2319I12.2	TRUE	0.55	0.6	0	1.01	0	0.67	0.4	1.33	0	1.21
ENSG00000267417	CTC-239J10.1	TRUE	0.55	0	0	0	0	0	0	0	0	0.48
ENSG00000267420	RP11-527L4.6	TRUE	0	0	0	0	0	0	0	0	0	0
ENSG00000267421	AC005498.3	TRUE	0	0.2	0.69	0	0.26	0.33	0.81	0	0.25	0.48
ENSG00000267423	AC005616.2	TRUE	0	0	0	0	0	0	0	0	0	0
ENSG00000267424	CTD-2265O21.3	TRUE	0	0	0	0	0	0	0	0	0	0
ENSG00000267425	RP11-128P17.1	TRUE	0	0	0	0	0	0	0	0	0	0
ENSG00000267426	RP11-552F3.12	TRUE	0	0	0	0	0	0	0	0	0.25	0
ENSG00000267436	AC005786.7	TRUE	0	0	0	0	0	0	0	0	0	0
ENSG00000267437	CTC-454I21.4	TRUE	0	0	0	0	0	0	0	0	0	0
ENSG00000267439	AC002398.11	TRUE	0	0	0	0	0	0	0	0	0	0.24
ENSG00000267440	CTC-501O10.1	TRUE	0	0	0	0	0	0	0	0	0	0
ENSG00000267443	AC010641.1	TRUE	0	0	0	0	0	0	0	0	0	0
ENSG00000267446	CTB-39G8.2	TRUE	0	0	0	0	0	0	0	0	0	0
ENSG00000267448	AC010649.1	TRUE	1.37	1.81	1.73	0.25	1.82	0	0	0	0	0
ENSG00000267449	RP11-264B14.2	TRUE	0	0	0	0	0	0	0	0	0	0
ENSG00000267452	RP11-1018N14.5	TRUE	0	0	0	0	0	0	0	0	0	0
ENSG00000267453	AC004791.2	TRUE	0	0	0	0	0	0	0	0	0	0
ENSG00000267454	ZNF582-AS1	FALSE	1.37	1.81	2.08	1.77	1.04	1	2.02	1.55	1.23	2.17	-0.025	0.959143
ENSG00000267455	RP11-78A19.2	TRUE	0	0	0	0	0	0	0	0	0	0
ENSG00000267457	RP5-837J1.4	TRUE	0	0	0	0	0	0	0	0	0	0
ENSG00000267458	CTC-425F1.4	FALSE	12.37	10.89	7.97	10.62	13.49	8.68	10.3	9.77	10.8	14.97	-0.137	0.525902
ENSG00000267461	RP11-120M18.5	TRUE	0	0	0	0	0	0	0	0	0	0
ENSG00000267462	RP11-866E20.3	TRUE	0	0	0	0	0	0	0	0	0	0
ENSG00000267465	AC011525.4	TRUE	0	0	0	0	0	0	0	0	0	0
ENSG00000267466	RP11-13K12.5	TRUE	0	0	0	0	0	0	0	0	0	0
ENSG00000267467	APOC4	TRUE	0	0	0	0	0	0	0	0	0	0
ENSG00000267469	AC005944.2	TRUE	0	0	0	0	0	0	0	0	0	0
ENSG00000267470	ZNF571-AS1	FALSE	2.47	3.02	4.16	5.82	2.33	1	1.62	1.11	1.47	1.45	-1.341	0.000493673
ENSG00000267475	CTD-2538C1.2	TRUE	0.82	0.4	1.04	0.51	0	1	0.4	0.89	0.49	0.24
ENSG00000267476	RP11-126O1.4	TRUE	0	0	0	0	0	0	0	0	0	0
ENSG00000267477	CTC-398G3.6	TRUE	0	0	0	0	0	0	0	0	0	0
ENSG00000267480	RP11-703I16.1	TRUE	0	0	0	0	0	0	0	0	0	0
ENSG00000267484	CTC-518P12.6	TRUE	0	0	0	0	0	0	0	0.22	0	0
ENSG00000267489	CTC-360P9.4	TRUE	0	0	0	0	0	0	0	0	0	0
ENSG00000267491	CTD-2373H9.5	TRUE	0	0	0	0	0	0	0	0	0	0
ENSG00000267493	CIRBP-AS1	TRUE	0.55	0.6	0.35	0	1.04	0	0.2	0.22	0.25	0
ENSG00000267496	FAM215A	TRUE	0	0	0	0	0	0	0	0	0	0
ENSG00000267498	CTB-32O4.2	TRUE	0	0	0	0	0	0	0	0	0	0
ENSG00000267501	RP11-108P20.2	TRUE	0	0	0	0	0	0	0	0	0	0
ENSG00000267503	RP11-53B2.4	TRUE	0	0	0	0	0	0	0	0	0	0
ENSG00000267505	CTC-296K1.3	TRUE	0	0	0	0	0	0	0	0	0	0
ENSG00000267506	RP11-13K12.1	TRUE	0	0	0	0	0	0	0	0	0	0
ENSG00000267508	ZNF285	FALSE	0.82	2.62	1.04	2.53	2.59	2	2.83	1.78	2.95	1.21	0.064	0.899725
ENSG00000267509	CTD-2043I16.1	TRUE	2.2	0.2	0	0.76	0.52	1.67	0.61	0	0.49	1.69
ENSG00000267510	CTC-325H20.4	TRUE	0	0	0	0	0	0	0	0	0	0
ENSG00000267512	CTC-250I14.3	TRUE	0	0	0	0	0	0	0	0	0	0
ENSG00000267517	CTD-2231E14.4	TRUE	0	0	0	0	0	0	0	0	0	0
ENSG00000267519	CTD-3252C9.4	FALSE	8.25	8.47	4.16	7.33	4.15	6.68	6.46	13.54	10.07	12.56	0.533	0.0656149
ENSG00000267521	RP11-87G24.6	TRUE	0	0	0	0	0	0	0	0	0	0
ENSG00000267522	CTD-2621I17.6	TRUE	0	0	0	0	0	0	0	0	0	0
ENSG00000267523	CTD-2537I9.12	TRUE	0	0.4	0	0	0	0	0	0	0	0
ENSG00000267528	AC011524.1	TRUE	0	0	0	0	0	0	0	0	0	0
ENSG00000267530	AC006273.5	TRUE	0	0	0	0	0	0	0	0	0	0
ENSG00000267532	MIR497HG	TRUE	0	0	0	0	0	0	0.2	0	0	0
ENSG00000267534	S1PR2	FALSE	12.65	14.52	23.57	13.65	17.38	17.03	15.15	21.31	20.13	20.53	0.233	0.189085
ENSG00000267535	LINC00868	TRUE	0	0	0	0	0	0	0	0	0	0
ENSG00000267537	AC005394.1	TRUE	0	0	0	0	0	0	0	0	0	0
ENSG00000267545	AC005779.2	TRUE	0	0	0	0	0	0	0	0	0	0
ENSG00000267546	RP11-666A8.8	TRUE	0.27	0	0.35	0	0	0	1.21	0.67	0.49	0.48
ENSG00000267547	RP11-686D22.4	FALSE	4.67	6.45	4.85	4.8	4.15	6.01	5.45	2.89	4.66	7.73	0.017	0.961103
ENSG00000267549	AC006116.17	TRUE	0	0.2	0	0	0	0	0	0	0	0.97
ENSG00000267550	CTC-482H14.5	TRUE	0	0	0	0	0	0	0	0	0	0.24
ENSG00000267551	AC005264.2	TRUE	0	0	0	0	0	0	0	0	0	0
ENSG00000267552	CTD-2528L19.4	TRUE	0	0.2	0	0	0	0	0	0	0	0
ENSG00000267555	CTD-2085J24.3	TRUE	0	0	0	0	0	0	0	0	0	0
ENSG00000267557	CTC-379B2.4	TRUE	0	0	0	0	0	0	0	0	0	0
ENSG00000267559	RP11-383M4.6	TRUE	0	0	0	0	0	0	0	0	0	0
ENSG00000267560	RP11-173A16.1	TRUE	0	0	0	0	0	0	0	0	0	0
ENSG00000267561	RP5-1052I5.2	TRUE	0	0	0	0	0	0	0	0	0	0
ENSG00000267563	CTC-503J8.4	TRUE	0	0	0	0	0	0	0	0	0	0
ENSG00000267564	RP11-128P17.3	TRUE	0	0	0	0	0	0	0	0	0	0
ENSG00000267565	CTC-559E9.8	TRUE	0	0	0	0	0	0	0	0	0	0
ENSG00000267567	CTD-2538C1.3	TRUE	0	0	0	0	0	0	0	0	0	0
ENSG00000267571	AC104532.4	TRUE	0.55	0.2	0	0	0.26	0.33	0.2	0	0.49	0
ENSG00000267574	CTC-525D6.5	TRUE	0	0	0	0	0	0	0	0	0	0
ENSG00000267575	CTC-459F4.3	FALSE	20.35	21.17	17.33	18.21	14.53	6.34	6.26	8.22	8.84	6.28	-1.407	9.62014e-17
ENSG00000267577	CTD-2587H24.5	FALSE	0.55	2.02	1.73	2.28	1.82	0.33	1.82	0	0	1.69	-1.696	0.0168654
ENSG00000267579	RP11-126O1.2	TRUE	0	0	0	0	0	0	0	0	0	0
ENSG00000267580	CTD-2540B15.11	TRUE	0	0	0	0	0	0	0	0	0	0
ENSG00000267581	CTC-559E9.4	TRUE	0	0	0	0	0	0	0	0	0	0
ENSG00000267582	CTD-3252C9.2	TRUE	0	0	0	0	0	0	0	0	0	0
ENSG00000267583	RP11-322E11.5	TRUE	0	0	0	0.51	0	0	0	0	0.25	0
ENSG00000267586	LINC00907	TRUE	0.55	0	0	0.25	0	0.33	0	0.22	0	0
ENSG00000267593	RP11-108P20.4	TRUE	0	0	0	0	0	0	0	0	0	0
ENSG00000267598	CTC-250I14.6	TRUE	0	0	0	0	0	0	0	0	0	0
ENSG00000267599	CTD-2050I18.2	TRUE	0	0	0	0	0	0	0	0	0	0
ENSG00000267601	RP11-323N12.5	TRUE	0	0	0	0	0	0	0	0	0	0
ENSG00000267603	LINC01028	TRUE	0	0	0	0	0	0	0	0	0	0
ENSG00000267604	RP5-905N1.2	TRUE	0	0	0	0	0	0	0	0	0	0
ENSG00000267605	CTD-3220F14.1	TRUE	0	0	0	0	0	0	0	0	0	0
ENSG00000267606	AC006116.21	TRUE	0.27	0	0	0	0	0	0	0	0	0.48
ENSG00000267607	CTD-2369P2.8	TRUE	0	0	0.35	0	0	0	0.4	0	0	0
ENSG00000267610	AC007787.2	TRUE	0	0	0	0	0	0	0	0	0	0
ENSG00000267612	CTD-3116E22.7	TRUE	0	0	0	0	0	0	0	0	0	0
ENSG00000267614	AC138472.6	TRUE	0	0	0	0	0	0	0	0	0	0
ENSG00000267615	RP11-552F3.13	TRUE	0	0	0	0	0	0	0	0	0	0
ENSG00000267617	AC007795.1	TRUE	0	0	0	0	0	0	0	0	0	0
ENSG00000267618	RAD51L3-RFFL	TRUE	0	0	0	0	0	0	0	0	0	0
ENSG00000267625	RP11-1094M14.14	TRUE	0	0	0	0	0	0	0	0	0	0
ENSG00000267626	AC002115.9	TRUE	0	0	0	0	0	0	0	0	0	0
ENSG00000267627	RP11-905K4.1	TRUE	0	0	0	1.26	0	0	0	0	0	0.24
ENSG00000267628	RP11-1136J12.1	TRUE	0	0	0	0	0	0	0	0	0	0
ENSG00000267631	CGB1	TRUE	0	0	0.35	0	0	0	0	0	0	0
ENSG00000267633	CTB-5E10.3	TRUE	0	0	0	0	0	0	0	0	0	0
ENSG00000267636	AC008992.1	TRUE	0	0	0	0	0	0	0	0	0	0
ENSG00000267638	RP11-546M21.6	TRUE	0	0	0	0	0	0	0	0	0	0
ENSG00000267640	CTD-2554C21.2	TRUE	0.27	0.4	0	0.51	0	0	0	0	0	0
ENSG00000267642	RP11-258B16.1	TRUE	0	0	0	0	0	0	0	0	0	0
ENSG00000267643	RP11-64C12.4	TRUE	0	0	0	0	0	0	0	0	0	0
ENSG00000267644	CTD-2008P7.10	TRUE	0.27	0	0	0	0	0	0	0	0	0
ENSG00000267645	RP11-577H5.5	TRUE	0	0	0	0	0	0	0	0	0	0
ENSG00000267646	CTC-499B15.7	TRUE	0	0	0	0	0	0	0	0	0	0
ENSG00000267649	CTD-2587H24.10	TRUE	0	0	0	0	0	0	0.2	0	0	0
ENSG00000267650	CTD-2553C6.1	TRUE	0	0	0	0	0	0	0	0	0	0
ENSG00000267651	RP11-95O2.1	TRUE	0	0	0	0	0	0	0	0	0	0
ENSG00000267653	RP1-193H18.3	TRUE	0	0	0	0	0	0	0	0	0	0
ENSG00000267654	RP11-973H7.4	TRUE	0	0	0	0	0	0	0	0	0	0
ENSG00000267658	RP11-358B23.1	TRUE	0	0	0	0	0	0	0	0	0	0
ENSG00000267659	LINC01482	TRUE	0	0	0	0	0	0	0	0	0	0
ENSG00000267662	AC007796.1	TRUE	0	0	0	0	0	0	0	0	0	0
ENSG00000267665	RP11-13K12.2	TRUE	0	0	0	0	0	0	0	0	0	0
ENSG00000267666	AC004156.3	TRUE	0.27	1.21	0.69	0.51	0	0.33	0.61	0.89	0	0
ENSG00000267667	RP11-136H19.1	TRUE	0	0	0	0	0	0	0	0	0	0
ENSG00000267670	CTB-55O6.4	TRUE	0	0	0	0	0	0	0	0	0	0
ENSG00000267673	FDX1L	FALSE	7.15	5.65	6.93	7.84	7.52	6.34	11.71	7.1	9.08	8.7	0.227	0.34155
ENSG00000267674	RP11-813F20.2	TRUE	0	0	0	0	0	0	0	0	0	0
ENSG00000267675	RP11-1151B14.2	TRUE	0	0	0	0	0	0	0	0	0	0
ENSG00000267677	RP11-27G24.1	TRUE	0	0	0	0	0	0	0	0	0	0
ENSG00000267680	ZNF224	FALSE	7.42	10.69	4.51	7.08	10.38	8.01	7.47	10.88	7.86	12.56	0.092	0.746901
ENSG00000267683	AC008991.1	TRUE	0	0	0	0	0	0	0	0	0	0
ENSG00000267684	CTC-360P9.2	TRUE	0	0	0	0	0	0	0	0	0	0
ENSG00000267686	RP11-795H16.3	TRUE	0	0	0	0	0	0	0	0	0	0
ENSG00000267688	AC005262.2	TRUE	0.27	0	0.69	0	0	0	0	0	0	0
ENSG00000267690	LDLRAD4-AS1	TRUE	0	0	0	0	0	0	0	0	0	0
ENSG00000267694	RP11-691H4.4	TRUE	0	0	0	0	0	0	0	0	0	0
ENSG00000267695	RP11-1030E3.1	TRUE	0	0	0	0	0	0	0	0	0	0
ENSG00000267696	ERVK-28	TRUE	0	0	0	0	0	0	0	0	0	0
ENSG00000267697	LUZP6	TRUE	0	0	0	0	0	0	0	0	0	0
ENSG00000267698	AC002116.7	TRUE	0	0	0	0	0	0.33	0	0	0.25	0
ENSG00000267699	RP11-729L2.2	TRUE	0	0	0	0	0	0	0	0	0	0
ENSG00000267703	CTD-2013N17.4	TRUE	0	0	0	0	0	0	0	0	0	0
ENSG00000267705	RP11-108P20.3	TRUE	0	0	0	0	0	0	0	0	0	0
ENSG00000267706	CTD-2105E13.6	TRUE	0	0	0	0	0	0	0	0	0	0
ENSG00000267707	RP11-95O2.5	TRUE	0.82	0.6	0	0	1.04	1.34	0.61	2	1.47	0
ENSG00000267709	AC024592.9	TRUE	0	0	0	0	0	0	0	0	0	0
ENSG00000267711	RP11-686D22.5	FALSE	0.82	0.2	1.39	1.77	1.04	1.34	2.02	0.44	1.72	0.97	0.295	0.648967
ENSG00000267712	LINC01539	TRUE	0	0	0	0	0	0	0	0	0	0
ENSG00000267714	CTD-2540B15.6	TRUE	0	0	0	0	0	0	0	0	0	0
ENSG00000267719	HP09025	TRUE	0	0	0	0	0	0	0	0	0	0
ENSG00000267722	RP11-815J4.1	TRUE	0	0	0	0	0	0	0	0	0	0
ENSG00000267723	CTD-2189E23.1	TRUE	0	0	0	0	0	0	0	0	0	0
ENSG00000267724	RP11-49K24.8	TRUE	0	0	0	0	0	0	0	0	0	0
ENSG00000267726	CTD-2526M8.2	TRUE	0	0	0	0	0	0	0	0	0	0
ENSG00000267727	CTD-2540B15.7	TRUE	0	0	0	0	0	0	0	0	0	0
ENSG00000267729	AC010761.14	TRUE	0	0	0	0	0	0	0	0	0	0
ENSG00000267731	RP11-147L13.8	TRUE	0	0	0	0	0	0	0	0	0	0
ENSG00000267732	RP11-456O19.3	TRUE	0	0	0	0	0	0	0	0	0	0
ENSG00000267734	RP4-604K5.3	TRUE	0	0	0	0	0	0	0	0	0	0
ENSG00000267735	CTD-2265O21.7	TRUE	0	0.81	0	0	0	0	0	0	0	0
ENSG00000267737	AC061992.2	TRUE	0	0	0.35	0.25	0.26	0	0.2	0	0.49	0.24
ENSG00000267740	AC024592.12	TRUE	0	0	0	0	0	0	0	0	0	0
ENSG00000267743	RP11-718I15.1	TRUE	0	0	0	0	0	0	0	0	0	0
ENSG00000267746	RP11-379L18.1	TRUE	0	0	0	0	0	0	0	0	0	0
ENSG00000267747	RP11-392O1.4	TRUE	0	0.2	0.35	0	0	0	0	0	0.74	0.72
ENSG00000267748	CTB-102L5.4	TRUE	0	0	0	0	0	0	0	0	0	0
ENSG00000267750	RUNDC3A-AS1	FALSE	1.37	2.42	1.39	3.54	1.3	2.34	0.81	0.89	1.23	0	-1.112	0.041842
ENSG00000267751	AC009005.2	FALSE	0.82	1.81	2.43	1.77	1.3	3.34	3.23	1.55	2.7	1.45	0.527	0.222656
ENSG00000267755	AC004623.2	TRUE	0	0	0	0	0	0	0	0	0.25	0
ENSG00000267758	RP11-358B23.5	TRUE	0	0	0	0	0	0	0	0	0	0
ENSG00000267760	CTC-565M22.1	TRUE	0	0	0	0	0	0	0	0	0	0
ENSG00000267761	CTD-2130O13.1	TRUE	0	0	0	0	0	0	0	0	0	0
ENSG00000267762	RP11-426J5.2	TRUE	0	0	0	0	0	0	0	0	0	0
ENSG00000267764	RP11-484L8.1	TRUE	0.27	0	0	0	0	0	0.4	0	0.49	0
ENSG00000267765	CTD-3193K9.3	TRUE	0	0	0	0	0	0	0	0	0	0
ENSG00000267767	CTC-523E23.4	TRUE	0	0	0	0	0	0	0	0.22	0	0
ENSG00000267769	CTB-50L17.9	TRUE	0	0	0.35	0.76	0	0	0	0.22	0	0
ENSG00000267772	RP11-15E18.4	TRUE	0	0	0	0	0	0	0	0	0.25	0
ENSG00000267774	RP11-2N1.2	TRUE	0	0	0.35	0	0	0.33	0.4	0.22	0.25	0
ENSG00000267777	CTC-439O9.3	TRUE	0	0	0	0	0	0	0	0	0	0
ENSG00000267778	AC004221.2	TRUE	1.65	0.6	1.73	0.51	0	0.33	0.4	0.44	1.23	0
ENSG00000267779	LINC01533	TRUE	0	0	0	0	0	0	0	0	0	0
ENSG00000267780	RP11-154H12.3	TRUE	0	0	0	0	0	0	0.2	0	0	0
ENSG00000267782	RP11-799D4.3	TRUE	0	0	0	0	0	0	0	0	0	0
ENSG00000267783	CTB-55O6.10	TRUE	0	0	0	0	0	0	0	0	0	0
ENSG00000267784	RP11-171I2.1	TRUE	0	0	0	0	0	0	0	0	0	0
ENSG00000267786	AF038458.3	TRUE	0	0	0	0	0	0	0	0	0	0
ENSG00000267787	RP11-35G9.5	TRUE	0	0	0	0	0	0	1.41	0.67	0.49	1.21
ENSG00000267788	CTD-2534I21.9	TRUE	0	0	0	0	0	0	0	0	0	0
ENSG00000267789	CTD-2526M8.3	TRUE	0	0	0	0	0	0	0	0	0	0
ENSG00000267790	RP11-316M20.1	TRUE	0	0	0	0	0	0	0	0	0	0
ENSG00000267791	CTD-2659N19.2	TRUE	0	0	0	0	0	0	0	0	0	0
ENSG00000267795	SMIM22	TRUE	0	0	0	0	0	0	0	0	0	0
ENSG00000267796	LIN37	TRUE	0.27	1.01	0.35	0.25	0	0	0.61	0	0.49	0.48
ENSG00000267801	RP11-552F3.9	TRUE	0	0	0	0	0	0	0	0	0	0
ENSG00000267808	AC018755.17	TRUE	0	0	0	0	0	0	0	0	0	0
ENSG00000267811	RP11-727F15.11	FALSE	1.1	2.22	0.69	0.51	1.82	2.34	1.41	1.11	3.19	0.97	0.3	0.610067
ENSG00000267815	CTB-191K22.5	TRUE	0	0	0	0	0	0	0	0	0	0
ENSG00000267834	RP11-167N5.5	TRUE	0	0.2	0	0	0	0	0	0	0	0
ENSG00000267838	AC008746.12	TRUE	0.82	0.4	0	0.51	0	0.33	0	1.55	0.25	0
ENSG00000267852	CTB-133G6.2	TRUE	0.27	0.4	0.35	0.25	0	1	0.2	0.22	0.49	0
ENSG00000267855	NDUFA7	FALSE	50.6	43.55	53.03	54.87	54.47	48.42	44.43	49.73	43.45	42.03	-0.23	0.0194129
ENSG00000267857	RP5-1023B21.1	TRUE	0	0	0	0	0	0	0	0	0	0
ENSG00000267858	MZF1-AS1	FALSE	0.55	1.21	0.69	0.25	2.59	4.01	2.42	0.89	1.47	2.42	1.165	0.0435219
ENSG00000267868	RP11-120K24.3	TRUE	0	0	0	0	0	0	0	0	0	0
ENSG00000267871	CTC-444N24.6	TRUE	0.55	0.2	0	0.51	1.3	0.33	0	0	0.74	0.48
ENSG00000267872	RP11-157B13.7	TRUE	0	0	0	0	0	0	0	0	0	0
ENSG00000267879	CTB-147C22.9	TRUE	0	0	0	0	0	0	0	0	0	0
ENSG00000267881	AC011513.3	TRUE	0	0	0	0	0	0	0	0	0	0
ENSG00000267882	RP4-569M23.5	TRUE	0	0	0	0	0	0	0.2	0	0	0
ENSG00000267886	CTD-2291D10.4	TRUE	0	0	0	0	0	0	0	0	0	0
ENSG00000267890	CTD-2126E3.4	TRUE	0.27	0.6	0.69	0.76	0.78	0	0.2	0	0	0.48
ENSG00000267892	CTD-2540F13.2	TRUE	0	0.2	0	0	0.52	0	0	0	0	0.97
ENSG00000267896	AC018766.4	TRUE	0	0	0	0	0	0	0	0.67	0.49	0
ENSG00000267898	CTD-2639E6.9	TRUE	0	0	0	0	0	0	0	0	0	0
ENSG00000267905	CTD-2616J11.16	TRUE	0	0	0	0	0	0	0	0	0	0
ENSG00000267909	CCDC177	TRUE	0	0	0	0	0	0	0	0	0	0
ENSG00000267919	RP11-256I23.3	TRUE	1.37	0.81	0.69	0.51	1.3	0	0.2	1.11	2.46	0.72
ENSG00000267922	AC007193.6	TRUE	0	0	0	0	0	0	0	0	0	0
ENSG00000267924	RP11-255H23.4	TRUE	0	0	0	0	0	0	0	0	0	0
ENSG00000267927	CTD-2525I3.2	TRUE	0	0	0	0	0	0.33	0	0	0	0
ENSG00000267934	CTB-176F20.3	TRUE	0	0	0	0	0	0	0	0	0	0
ENSG00000267939	CTD-2325M2.1	TRUE	1.92	0	0.35	0.51	0.26	0	0.2	0.22	0.49	1.69
ENSG00000267940	RP11-290F24.6	TRUE	1.37	0.81	0.35	0.25	0.26	0.33	0.4	0.22	0	1.21
ENSG00000267943	CTD-2620I22.3	TRUE	0	0	0	0	0	0	0	0	0	0
ENSG00000267952	CTD-2207O23.12	TRUE	0	0	0	0	0	0	0	0	0	0
ENSG00000267968	AC011523.2	TRUE	0	0	0	0	0	0	0	0	0	0
ENSG00000267978	MAGEA9B	TRUE	0	0	0	0	0	0	0	0	0	0
ENSG00000267980	AC007292.6	TRUE	0.82	0.81	0	0	0	0	0	0.22	0.25	0
ENSG00000267984	CTD-2616J11.9	TRUE	0	0	0	0	0	0	0	0	0	0
ENSG00000267986	AC130469.2	TRUE	0	0	0	0	0	0	0	0	0	0
ENSG00000267992	CTB-189B5.3	TRUE	0	0	0	0	0	0	0	0	0	0
ENSG00000268001	CARD8-AS1	FALSE	0.27	1.81	1.73	0.51	2.08	0.67	1.01	0.67	0.49	2.42	-0.534	0.42816
ENSG00000268006	PTOV1-AS1	FALSE	0.82	1.41	1.04	0.76	0.52	2	0.61	1.55	1.47	0.24	0.232	0.721982
ENSG00000268009	SSX4	TRUE	0	0	0	0	0	0	0	0	0	0
ENSG00000268015	CTD-2525I3.3	TRUE	0	0	0	0	0	0	0	0	0	0
ENSG00000268027	AC006129.2	TRUE	0	0	0	0	0	0	0	0	0	0
ENSG00000268030	AC005253.2	TRUE	0	0	0	0	0	0	0	0	0	0
ENSG00000268038	AC011516.2	TRUE	0	0	0	0	0	0	0	0	0	0
ENSG00000268043	NBPF12	FALSE	3.02	3.43	4.51	4.55	2.33	1	1.01	1.55	0.25	0.48	-2.063	2.8259e-07
ENSG00000268047	AC018766.6	TRUE	0	0	0	0	0	0	0	0	0	0
ENSG00000268049	CTD-2619J13.9	TRUE	0	0	0	0	0	0	0	0	0	0
ENSG00000268050	RP11-247A12.8	TRUE	0	0.6	0	0.25	0.52	0.33	1.82	0.67	1.23	0.48
ENSG00000268055	AC067969.2	TRUE	0	0	0	0	0	0	0	0	0	0
ENSG00000268056	CTD-3032J10.2	TRUE	0	0	0	0	0	0	0	0	0	0
ENSG00000268061	NAPA-AS1	FALSE	1.1	0.4	0.69	1.77	0.52	1.67	1.41	0.44	1.72	0.72	0.403	0.532933
ENSG00000268069	RP5-1057I20.4	TRUE	0	0	0	0	0	0	0	0.44	0	0
ENSG00000268078	RP11-805I24.4	TRUE	0	0	0	0	0	0	0	0	0	0
ENSG00000268081	RP11-678G14.2	TRUE	0.27	0	0	0	0.26	0	0	0	0	0
ENSG00000268083	AC104534.3	TRUE	0	0	0	0	0	0	0	0	0	0
ENSG00000268087	CTC-429P9.2	TRUE	0	0	0	0	0	0	0	0	0	0
ENSG00000268089	GABRQ	FALSE	1.65	1.21	1.73	1.52	1.04	0.67	0	0	0	0.48	-3.06	1.15352e-05
ENSG00000268093	AC022154.7	TRUE	0.82	0	0	0	0	0	0	0	0	0
ENSG00000268095	ZNF649-AS1	TRUE	0	0	0	0	0	0	0	0	0	0
ENSG00000268104	SLC6A14	TRUE	0	0	0	0	0	0	0	0	0	0
ENSG00000268107	AC003005.4	TRUE	0	0	0	0	0	0	0	0	0	0
ENSG00000268108	CTB-60B18.12	TRUE	0	0	0	0	0	0	0	0	0	0
ENSG00000268112	CTD-3149D2.4	TRUE	0	0	0	0	0	0	0	0	0	0
ENSG00000268120	CTD-3193O13.11	TRUE	0	0	0	0	0	0	0	0	0	0
ENSG00000268129	RP11-91G21.1	FALSE	1.92	2.82	2.43	4.55	0.52	1.67	1.21	3.33	2.21	2.42	-0.209	0.686983
ENSG00000268133	AC003002.4	TRUE	0	0	0	0	0	0	0	0	0	0
ENSG00000268149	CTD-3193O13.13	TRUE	0	0	0	0	0	0	0	0	0	0
ENSG00000268157	AC010524.4	TRUE	0	0	0	0	0	0	0	0	0	0
ENSG00000268163	AC004076.9	TRUE	0	0	0	0	0	0	0	0	0	0
ENSG00000268170	RP11-556I13.2	TRUE	0	0	0	0	0	0	0	0	0	0
ENSG00000268173	AC007192.4	TRUE	0	0	0	0	0	0	0	0	0	0
ENSG00000268182	SMIM17	TRUE	0	0	0	1.01	0	0	0	0	0	0
ENSG00000268184	RP11-420K14.8	TRUE	0	0	0	0	0	0	0	0	0	0
ENSG00000268186	CTC-241F20.4	TRUE	0	0	0	0	0	0	0	0	0	0
ENSG00000268187	AC118758.1	TRUE	0	0	0	0	0	0	0	0	0	0
ENSG00000268191	CTD-2396E7.10	TRUE	0	0	0	0	0	0	0	0	0	0
ENSG00000268193	AC002985.3	TRUE	0	0	0	0	0	0	0	0	0	0
ENSG00000268199	CTD-3137H5.1	TRUE	0	0	0	0	0	0	0	0	0	0
ENSG00000268203	CTD-2396E7.9	TRUE	0	0	0	0	0	0	0	0	0	0
ENSG00000268204	CTD-3214H19.6	TRUE	0	0	0	0	0	0	0	0	0	0
ENSG00000268205	CTC-444N24.11	FALSE	70.67	79.24	72.43	77.38	67.44	71.8	70.69	66.83	54.99	61.11	-0.225	0.0155405
ENSG00000268218	AC137932.4	TRUE	0.27	0	0	1.77	0	0	0	0.44	0	0
ENSG00000268220	RP11-379K17.12	TRUE	0	0	0	0	0	0	0	0	0	0
ENSG00000268221	OPN1MW	TRUE	0	0	0	0	0	0	0	0	0	0
ENSG00000268223	ARL14EPL	TRUE	0	0	0.35	0	0	0	0.4	0	0	0
ENSG00000268240	RP11-678G14.4	TRUE	0	0.2	0	0	0	0	0	0	0	0
ENSG00000268257	AIRN	TRUE	0	0	0	0	0	0	0	0	0	0
ENSG00000268266	AC003005.2	TRUE	0.27	0	1.04	0	0	0	0	0.22	0.25	0
ENSG00000268279	RP11-434D12.1	TRUE	0	0	0.35	0	0	0	0	0	0	0
ENSG00000268287	CTB-60B18.18	TRUE	0	0	0	0	0	0	0	0	0	0
ENSG00000268288	RP11-98D18.16	TRUE	0.27	0.2	0	0	0	0	0	0	0	0
ENSG00000268289	CTD-2528A14.3	TRUE	0	0	0	0	0	0	0	0	0	0
ENSG00000268292	AC006547.15	TRUE	0	0	0	0	0	0	0	0	0	0
ENSG00000268296	CTD-2579N5.3	TRUE	0	0	0	0	0	0	0	0	0	0
ENSG00000268307	CTD-2619J13.13	TRUE	0	0	0.69	0	0.52	0	0	0.22	0	0
ENSG00000268309	CTD-3222D19.11	TRUE	0	0	0	0	0	0	0	0	0	0
ENSG00000268316	AC006272.2	TRUE	0	0	0	0	0	0	0	0	0	0
ENSG00000268318	CTD-3187F8.11	TRUE	0	0	0	0	0	0	0	0	0	0
ENSG00000268320	SCGB1C2	TRUE	0	0	0	0	0	0	0	0	0	0
ENSG00000268324	LRRC2-AS1	TRUE	0	0	0	0	0	0	0	0	0	0
ENSG00000268326	CTD-2542C24.8	TRUE	0	0	0	0	0	0	0	0	0	0
ENSG00000268333	RP4-806M20.3	TRUE	0	0.2	0	0	0	0	0	0.22	0	0
ENSG00000268350	FAM156A	TRUE	0	0.2	0	0	0.52	0	0	0	0.25	0
ENSG00000268352	AC007228.5	TRUE	0	0	0	0	0	0	0	0	0	0
ENSG00000268355	AC006129.1	TRUE	0	0	0	0	0	0	0	0	0	0
ENSG00000268361	L34079.2	TRUE	0	0	0	0	0	0	0	0	0	0
ENSG00000268362	CTD-2017D11.1	FALSE	1.1	1.61	0.69	0.25	0.26	3.34	0.2	2.66	3.68	2.66	1.639	0.0075742
ENSG00000268364	SMC5-AS1	TRUE	0.27	0.4	0.35	0.51	0.26	0.67	0.81	0.44	0.74	0.48
ENSG00000268366	CTC-492K19.4	TRUE	0	0	0	0	0	0	0	0	0	0
ENSG00000268375	CTD-2568A17.8	TRUE	0.55	0.2	0	0.51	0	0	0.61	0.67	0	0.24
ENSG00000268388	FENDRR	TRUE	0	0	0	0	0	0	0	0	0	0
ENSG00000268390	CTC-518B2.10	TRUE	0	0	0	0	0	0	0	0	0	0
ENSG00000268392	AC003682.16	TRUE	0.27	0.2	0.35	1.01	0	0	0.2	0	0	0
ENSG00000268400	CTD-3214H19.4	TRUE	0	0	0	0.25	0	0.33	0	0	0	0
ENSG00000268401	CTC-344H19.4	TRUE	0	0	0	0	0	0	0	0	0	0
ENSG00000268403	CTD-2371O3.3	TRUE	0	0.2	0	2.28	1.56	0	0.81	0	1.23	0.72
ENSG00000268416	CTD-2626G11.2	TRUE	0	0	0	0	0	0	0	0	0	0
ENSG00000268434	AC011530.4	TRUE	0	0	0	0	0	0	0	0	0	0
ENSG00000268439	RP3-461F17.3	FALSE	1.92	2.22	3.12	7.59	2.33	3.01	2.02	6.88	2.21	5.8	0.379	0.447135
ENSG00000268447	SSX2B	TRUE	0	0	0	0	0	0	0	0	0	0
ENSG00000268458	CTC-471J1.9	TRUE	0	0	0	0	0	0	0	0	0	0
ENSG00000268465	CTC-273B12.7	TRUE	0	0	0	0	0	0	0	0	0	0
ENSG00000268471	DKFZP434I0714	TRUE	0.55	1.01	0.69	0.25	0.52	1.67	0.4	0.44	1.47	0.97
ENSG00000268472	RP11-356J5.13	TRUE	0.27	0	0	0	0	0	0.2	0	0	0
ENSG00000268475	CTC-435M10.6	TRUE	0	0	0	0	0	0	0	0	0	0
ENSG00000268480	CTD-2586B10.1	TRUE	0	0	0	0	0	0	0	0	0	0
ENSG00000268500	AC018755.18	TRUE	0	0	0	0	0	0	0	0	0	0
ENSG00000268505	RP11-805I24.3	TRUE	0	0	0	0	0	0	0	0	0	0
ENSG00000268509	RP11-572B2.1	TRUE	0.55	0	0	0	0.78	0	0	0	0	0.24
ENSG00000268516	CTD-3138B18.5	FALSE	12.37	19.15	17.33	16.18	12.45	8.68	10.7	9.99	11.29	11.59	-0.607	0.000453664
ENSG00000268518	CTD-2545M3.8	TRUE	0	0	0	0	0	0	0	0	0	0
ENSG00000268530	CTC-273B12.5	TRUE	0	0	0	0	0	0	0	0	0	0
ENSG00000268531	RP11-32B5.8	TRUE	0	0	0	0	0	0	0	0	0	0
ENSG00000268532	RP11-514D23.1	TRUE	0	0	0	0	0	0	0	0	0	0
ENSG00000268533	AC004076.7	TRUE	0	0	0	0	0	0	0	0	0	0
ENSG00000268536	AC005523.3	TRUE	0	0	0	0	0	0	0.2	0	0	0
ENSG00000268555	RP11-678G14.3	TRUE	0	0	0	0	0	0	0	0	0	0
ENSG00000268560	CTD-2332E11.2	TRUE	0	0	0	0	0	0	0	0	0	0
ENSG00000268564	AC003956.1	TRUE	0	0	0	0	0	0	0	0	0	0
ENSG00000268565	AC005339.2	TRUE	0.27	0	0	0	0	0	0	0	0	0
ENSG00000268566	RP11-687D19.1	TRUE	0	0	0	0	0	0	0	0	0	0
ENSG00000268568	AC007228.9	TRUE	0.27	0.2	0	0.25	0.52	0.33	0	0.22	0.74	0.48
ENSG00000268573	RP11-158H5.7	TRUE	0.27	0.4	0	0.76	0	0.67	0	0	0	0.48
ENSG00000268580	RP11-514A9.1	TRUE	0	0	0	0	0	0	0	0	0	0
ENSG00000268583	CTC-453G23.8	TRUE	0	0.2	0	0.51	1.04	1.34	0	0	0	0.24
ENSG00000268584	RP11-464F9.20	TRUE	0	0	0	1.52	0.26	0.33	0.2	0.44	0	0.48
ENSG00000268592	RAET1E-AS1	TRUE	0	0	0	0	0	0	0	0	0	0
ENSG00000268595	CTD-3187F8.2	TRUE	0	0	0	0	0	0	0	0	0	0
ENSG00000268597	RP11-157B13.8	TRUE	0	0	0	0	0	0	0	0	0	0
ENSG00000268601	AC115522.3	TRUE	0.55	0	0	0	0	0	0	0	0	0
ENSG00000268603	RP11-316O14.1	TRUE	0.55	0	1.04	0	1.56	0.67	0.61	0	0.25	0.48
ENSG00000268606	MAGEA2	TRUE	0	0	0	0	0	0	0	0	0	0
ENSG00000268614	CTD-2207O23.10	TRUE	0	0	0	0	0	0	0	0	0	0
ENSG00000268615	RP11-65J3.15	TRUE	0	0	0	0	0	0	0	0	0	0
ENSG00000268618	AC092316.1	TRUE	0	0	0	0	0	0	0	0	0	0
ENSG00000268621	AC006262.5	TRUE	0.27	0	0	1.26	0.26	0	0	0	0	0
ENSG00000268628	RP1-122P22.4	TRUE	0	0.81	1.73	0	0	1	0.81	0.22	0.25	0
ENSG00000268629	TEX13A	TRUE	0	0	0	0	0	0	0	0	0	0
ENSG00000268635	RP11-739B23.1	TRUE	0	0	0	0	0	0	0	0	0	0
ENSG00000268636	CTB-33G10.11	TRUE	0	0	0	0	0	0	0	0	0	0
ENSG00000268643	AC006486.9	TRUE	0	0	0	0	0	0	0	0	0	0
ENSG00000268649	RP4-806M20.4	TRUE	0	0.2	0	0.25	0	0	0.2	0.67	0.49	1.21
ENSG00000268650	AC068499.10	TRUE	0	0.2	0	0.76	0	1	0	0.44	0.98	0
ENSG00000268651	CTAG1A	TRUE	0	0	0	0	0	0	0	0	0	0
ENSG00000268654	MIMT1	TRUE	0	0	0	0.25	0	0	0	0	0	0
ENSG00000268655	CTB-60B18.10	TRUE	0	0	0	0	0	0	0	0	0	0
ENSG00000268658	LINC00664	TRUE	0.82	0	0.35	0	0	0.33	0.2	0.44	0.25	0.72
ENSG00000268673	LLNLR-249E10.1	TRUE	0	0	0	0	0	0	0	0	0	0
ENSG00000268674	FAM231B	TRUE	0	0	0	0	0	0	0	0	0	0
ENSG00000268677	CTB-33G10.6	TRUE	0	0	0	0	0.26	0	0	0	0	0
ENSG00000268678	CTC-444N24.13	TRUE	0.27	0	0	1.26	0	0.33	0	0.44	1.23	0
ENSG00000268686	AC010524.2	TRUE	0	0	0	0	0	0	0	0	0	0
ENSG00000268707	RP11-247A12.7	TRUE	0	0.2	0	0	0.26	0	0	1.33	0	0.48
ENSG00000268713	CTC-444N24.8	FALSE	4.4	2.42	2.77	8.34	6.48	4.01	3.64	6.44	3.93	1.93	-0.305	0.478224
ENSG00000268714	CTD-2287O16.3	TRUE	0	0	0	0	0	0	0	0	0	0
ENSG00000268729	CTD-2105E13.14	TRUE	0	0	0	0	0	0	0	0	0	0
ENSG00000268734	CTB-61M7.2	TRUE	0	0	0	0	0	0	0	0	0	0
ENSG00000268738	HSFX2	TRUE	0	0	0	0	0	0	0	0	0	0
ENSG00000268739	CTC-518B2.12	TRUE	0	0	0	0	0	0	0	0	0	0
ENSG00000268744	CTD-3105H18.14	TRUE	0	0.81	0.69	0	0	0.33	0.61	0.22	0.49	0.24
ENSG00000268745	RP11-298J23.9	TRUE	0	0.2	0	1.01	0	0.33	0.4	1.11	0.25	0
ENSG00000268746	CTD-2571L23.8	TRUE	0.27	0.4	0.35	0.51	0	0	0.81	0.67	0.49	0.24
ENSG00000268750	CTD-2583A14.10	TRUE	0	0	0	0	0	0	0	0	0	0
ENSG00000268751	SCGB1B2P	TRUE	0	0	0	0	1.04	0	0	0	0	0
ENSG00000268754	RP11-514D23.2	TRUE	0	0	0	0	0	0	0	0	0	0
ENSG00000268756	AC104534.2	TRUE	0	0	0	0	0	0	0	0	0	0
ENSG00000268764	CTC-450M9.1	TRUE	0	0	0	0	0	0	0	0	0	0
ENSG00000268777	CTD-3073N11.9	TRUE	0	0	0	0	0	0	0	0	0	0
ENSG00000268790	CTC-429P9.4	TRUE	0	0.2	0	0	0	0	0	0	0	0
ENSG00000268797	CTC-490E21.12	TRUE	0	0	0	0	0	0	0	0	0	0
ENSG00000268798	CTB-25B13.5	FALSE	0.27	1.61	1.39	4.3	0.52	2	3.23	4.88	1.72	3.14	1.255	0.0149977
ENSG00000268804	RP11-542M13.3	TRUE	0	0	0	0	0	0	0	0	0	0
ENSG00000268810	AC007193.9	TRUE	0	0	0	0	0	0	0	0	0	0
ENSG00000268812	RP1-102K2.8	FALSE	2.75	3.02	3.47	5.56	3.37	0.67	1.41	1.78	1.72	1.93	-1.227	0.000498678
ENSG00000268833	AC011513.4	TRUE	0	0	0	0	0	0	0	0	0	0
ENSG00000268836	LA16c-OS12.2	FALSE	1.92	1.21	0.69	0.76	1.56	3.01	1.62	1.11	0.74	1.69	0.208	0.707851
ENSG00000268842	CTD-2245F17.2	TRUE	0	0	0	0	0	0	0	0	0	0
ENSG00000268845	RP11-1137G4.3	TRUE	0	0	0	0	0	0	0	0	0	0
ENSG00000268854	CTD-2545M3.2	TRUE	0	0	0	0	0	0	0	0	0	0
ENSG00000268858	RP4-591C20.9	FALSE	1.92	2.42	4.16	4.55	3.37	1.34	1.21	2.89	2.46	1.69	-0.791	0.0385784
ENSG00000268861	CTD-2207O23.3	TRUE	0	0	0	0	0	0	0	0	0	0
ENSG00000268870	CTD-3105H18.16	TRUE	0	0	0	0	0	0	0	0	0	0
ENSG00000268873	RP11-138H11.1	TRUE	0	0	0	0	0	0	0	0.22	0	0
ENSG00000268886	CTD-3099C6.7	TRUE	0	0	0	0	0	0	0	0	0	0
ENSG00000268889	CTD-2616J11.14	TRUE	0	0	0	0	0	0	0	0	0	0.48
ENSG00000268894	PLCE1-AS1	TRUE	0	0	0.35	0	0.26	0	0.2	0	0	0.24
ENSG00000268895	A1BG-AS1	FALSE	10.45	5.65	10.05	5.06	3.89	6.01	8.08	6.22	5.89	6.04	-0.025	0.939434
ENSG00000268896	RP11-256I23.1	TRUE	0	0	0	0	0	0	0.2	0	0	0.24
ENSG00000268906	CTC-518B2.9	TRUE	0	0	0	0	0	0	0	0	0	0
ENSG00000268912	CTD-2619J13.17	TRUE	1.1	0.81	0.35	0.25	1.3	0.67	1.82	0.22	0.49	0.24
ENSG00000268926	RP11-180I4.4	TRUE	0	0	0	0	0	0	0	0	0.74	0
ENSG00000268931	RP11-886P16.6	TRUE	0	0	0	0	0	0	0	0	0	0
ENSG00000268938	AC005387.3	TRUE	0	0	0	0	0	0	0	0	0	0
ENSG00000268940	CT45A1	TRUE	0	0	0	0	0	0	0	0	0	0
ENSG00000268941	RP5-907D15.4	FALSE	2.75	1.21	0.69	2.02	1.3	0.33	1.82	0	0.49	0	-2.353	0.000743759
ENSG00000268945	CTD-2192J16.26	TRUE	0.27	0	0	0	0	0	0	0	0	0.24
ENSG00000268955	RP11-556O5.6	TRUE	0	0	0	0	0	0	0	0	0	0
ENSG00000268964	ERVV-2	TRUE	0	0	0	0	0	0	0	0	0	0
ENSG00000268975	MIA-RAB4B	TRUE	0	0	0	0	0	0	0	0	0	0
ENSG00000268981	CTC-457E21.9	TRUE	0	0	0	0	0	0	0	0	0	0
ENSG00000268983	AC005253.4	TRUE	0	0	0	0	0	0	0	0	0	0
ENSG00000268985	CTD-2528A14.1	TRUE	0	0	0	0	0	0	0	0	0	0
ENSG00000268988	SPANXN2	TRUE	0	0	0	0	0	0	0	0	0	0
ENSG00000268991	FAM231C	TRUE	0	0	0	0	0	0	0	0	0	0
ENSG00000268994	RP1-172N19.1	TRUE	0	0	0	0	0	0	0	0	0	0
ENSG00000268996	MAN1B1-AS1	FALSE	7.15	5.85	11.09	4.05	3.89	6.68	4.44	4.22	8.1	7.73	0.036	0.922189
ENSG00000269019	AC005932.1	TRUE	0	0	0.35	0	0.26	0.33	0.81	1.33	0.74	0.48
ENSG00000269026	AC003006.7	TRUE	0	0	0	0	0	0	0	0	0	0
ENSG00000269028	MTRNR2L12	FALSE	246.39	295.19	268.94	317.6	223.33	181.33	134.71	228.47	258.03	211.82	-0.445	0.000504595
ENSG00000269035	CTD-2521M24.10	TRUE	0	0	0	0	0	0	0	0	0	0
ENSG00000269037	CTC-523E23.6	TRUE	0	0	0	0	0	0	0	0	0	0
ENSG00000269038	AP001462.6	FALSE	0.55	1.21	0.69	0.25	2.33	1.34	1.21	2	1.47	1.93	0.783	0.143055
ENSG00000269043	CTC-513N18.6	TRUE	0	0	0	0	0	0	0	0	0	0
ENSG00000269050	CTC-360G5.6	TRUE	0	0	0	0	0	0	0	0	0	0
ENSG00000269051	CTD-2245F17.3	TRUE	0	0.4	0	0	0.26	0	0.81	0.22	0	0
ENSG00000269053	CTD-2521M24.8	TRUE	0	0	0	0	0	0	0	0	0	0
ENSG00000269054	CTD-2619J13.3	TRUE	0	0	0	0	0	0	0	0	0	0
ENSG00000269058	CALR3	TRUE	0	0	0	0	0	0	0	0	0	0
ENSG00000269066	CTD-2528A14.5	TRUE	0	0	0	0	0	0	0	0	0	0
ENSG00000269067	ZNF728	TRUE	0	0	0	0	0	0	0	0	0	0
ENSG00000269068	RP11-256I23.2	TRUE	0	0	0	0	1.04	0.67	0.81	0.44	0	0.24
ENSG00000269072	CTD-3187F8.14	TRUE	0	0	0	0	0	0	0	0	0	0
ENSG00000269085	CTD-3222D19.10	TRUE	0	0	0	0	0	0	0	0	0	0
ENSG00000269086	CTC-523E23.5	TRUE	0	0	0	0	0	0	0	0	0	0
ENSG00000269091	CTD-2126E3.3	TRUE	0	0	0	0	0	0	0	0	0	0
ENSG00000269095	AC010646.3	TRUE	0	0	0	0	0	0	0	0	0	0
ENSG00000269096	CT45A3	TRUE	0	0	0	0	0	0	0	0	0	0
ENSG00000269102	CTD-2525I3.5	TRUE	0	0	0	0	0	0	0	0	0	0
ENSG00000269106	CTD-2619J13.23	TRUE	0	0	0	0	0	0	0	0	0	0
ENSG00000269107	RP11-15H20.7	TRUE	0.27	0.4	1.04	0	1.3	0	0	0	0.25	0
ENSG00000269110	CTC-513N18.7	TRUE	0	0	0	0	0	0	0	0	0	0
ENSG00000269113	TRABD2B	TRUE	0	0	0	0.51	0	0	0	0	0	0
ENSG00000269124	AC007193.10	TRUE	0	0	0	0	0	0	0	0	0	0
ENSG00000269125	RP11-98F14.11	TRUE	0.55	0	0	0	0	0	0	0	0.25	0
ENSG00000269145	AC007192.6	TRUE	0	0	0	0	0	0	0	0	0	0
ENSG00000269148	AC092301.3	TRUE	0	0	0	0	0	0	0	0	0	0
ENSG00000269151	AC007193.8	TRUE	0	0	0	0	0	0	0	0	0	0
ENSG00000269155	RP3-431P23.5	TRUE	0	0.2	0	0	0	0	0	0	0	0
ENSG00000269161	CTD-3131K8.3	TRUE	0	0	0	0	0	0	0	0	0	0
ENSG00000269172	CTC-218B8.3	TRUE	0	0	0	0	0	0	0	0	0	0
ENSG00000269176	RP11-727F15.12	TRUE	0	0.6	0.35	0.51	2.33	1.34	0.4	0.67	0.49	0
ENSG00000269177	L34079.3	TRUE	0	0	0	0	0	0	0	0	0	0
ENSG00000269179	CTC-326K19.6	TRUE	0	0	0	0	0	0	0	0	0	0
ENSG00000269186	LINC01082	TRUE	0	0	0	0	0	0	0	0	0	0
ENSG00000269190	FBXO17	FALSE	19.52	12.5	18.71	17.95	25.42	60.11	61.2	59.5	69.48	52.65	1.649	5.11197e-37
ENSG00000269191	AC005387.2	TRUE	0	0	0	0	0	0	0	0	0	0
ENSG00000269194	AC006942.4	TRUE	0	0.2	0.35	0	0	0.67	0.2	0.44	0	0.48
ENSG00000269199	AC003973.5	TRUE	0	0	0	0	0	0	0	0	0	0
ENSG00000269210	RP11-173C1.1	TRUE	0	0	0	0.25	0	0.33	0.2	0	0.98	0.48
ENSG00000269220	LINC00528	TRUE	0	0	0	0	0	0	0	0	0	0
ENSG00000269226	RP11-722G7.1	TRUE	0	0	0	0	0	0	0	0	0	0
ENSG00000269235	ZNF350-AS1	TRUE	0.27	0	0	0	0	0	0	0	0	0
ENSG00000269237	CTD-2561J22.3	TRUE	0	0	0	0	0	0	0	0	0	0
ENSG00000269242	CTD-2192J16.22	FALSE	2.2	3.02	2.77	1.77	2.59	5.01	4.44	3.77	1.72	4.35	0.611	0.0682972
ENSG00000269243	CTD-2231E14.8	TRUE	0	0	0.35	0	0.26	0	0	0.67	0.25	0
ENSG00000269246	CTC-246B18.10	FALSE	4.95	3.02	5.89	4.3	2.33	7.35	5.25	6.22	5.65	6.76	0.576	0.0277421
ENSG00000269256	RP11-325D15.2	TRUE	0	0	0	0	0	0	0	0	0	0
ENSG00000269271	CTB-83J4.2	TRUE	0	0	0	0	0	0	0	0	0	0
ENSG00000269275	CTD-2105E13.15	TRUE	0	0	0	0.25	0	0	0	0	0	0
ENSG00000269288	CTD-2245F17.6	TRUE	0	0	0	0	0	0	0	0	0	0
ENSG00000269289	CTB-92J24.3	TRUE	1.1	0	0	0	0	0	0	0	0	0
ENSG00000269292	CTB-12A17.3	TRUE	0	0	0	0	0	0	0.61	0	0	0
ENSG00000269293	ZSCAN16-AS1	FALSE	22.82	22.99	20.79	26.3	33.2	41.41	51.5	28.64	36.33	37.2	0.576	0.00023931
ENSG00000269296	AC005614.3	TRUE	0	0.2	0	0	0	0	0	0	0	0
ENSG00000269300	CTD-2529P6.3	TRUE	0	0	0	0	0	0	0	0	0	0
ENSG00000269303	CTD-2527I21.7	TRUE	0	0	0	0	0	0	0	0	0.25	0
ENSG00000269307	CTD-2278I10.6	TRUE	0	0	0	0	0	0	0	0	0	0
ENSG00000269313	MAGIX	FALSE	2.2	1.41	2.77	2.53	1.3	3.34	1.21	0.44	1.96	0.48	-0.765	0.141731
ENSG00000269318	AC007292.3	FALSE	1.1	0.6	0.69	1.26	0.52	2	0.61	2	0.25	2.42	0.721	0.259708
ENSG00000269321	CTC-453G23.4	TRUE	0	0	0	0	0	0	0	0	0	0
ENSG00000269335	IKBKG	TRUE	0.27	0	0	0	0.26	0	0.4	0	0	0
ENSG00000269343	ZNF587B	FALSE	7.15	6.45	9.36	5.82	7.26	3.67	2.63	5.11	8.59	7.97	-0.426	0.171717
ENSG00000269349	CTD-3099C6.5	TRUE	0	0	0	0	0	0	0	0	0	0
ENSG00000269350	CTD-2278I10.1	TRUE	0	0	0	0	0	0	0	0	0	0
ENSG00000269352	PTOV1-AS2	TRUE	0	0	0	0	0	0	0.2	0	0	0
ENSG00000269364	LINC01233	TRUE	0	0	0	0	0	0	0	0	0	0
ENSG00000269365	RP11-380M21.4	TRUE	0	0	0	0	0	0	0	0	0	0
ENSG00000269371	CTD-2207O23.11	TRUE	0	0	0	0	0	0	0	0	0	0
ENSG00000269386	RAB11B-AS1	FALSE	12.92	12.7	12.82	11.13	12.97	9.68	14.95	11.1	15.71	10.63	-0.054	0.794963
ENSG00000269387	RP11-298J23.8	TRUE	0	0	0	0	0	0	0	0	0	0
ENSG00000269391	RP11-194G10.3	TRUE	0	0	0	0	0	0	0	0	0	0
ENSG00000269392	CTB-191K22.6	TRUE	0	0	0	0	0	0	0	0	0	0
ENSG00000269399	CTD-3222D19.12	TRUE	0	0.81	0.35	0.76	0.52	1	0.81	1.33	1.23	0.48
ENSG00000269403	CTD-2616J11.11	TRUE	0	0	0	0	0	0	0	0	0	0
ENSG00000269404	SPIB	TRUE	0	0	0.35	0	0	0	0	0	0	0
ENSG00000269405	NXF2	TRUE	0	0	0	0	0	0	0	0	0	0
ENSG00000269416	LINC01224	TRUE	0	0.81	0.35	2.02	0.52	0	0	0	0	0
ENSG00000269420	PLA2G4C-AS1	TRUE	0	0	0	0	0	0	0	0	0	0
ENSG00000269425	AC007292.7	TRUE	0	0	0	0	0	0	0	0	0	0
ENSG00000269427	CTC-429P9.1	TRUE	0	0	0	0	0	0	0	0	0	0
ENSG00000269433	OPN1MW3	TRUE	0	0	0	0	0	0	0	0	0	0
ENSG00000269437	NXF2B	TRUE	0	0	0	0	0	0	0	0	0	0
ENSG00000269439	CTD-3131K8.2	FALSE	4.12	3.43	1.73	1.52	2.85	1.34	3.84	2	2.21	1.93	-0.373	0.390696
ENSG00000269445	AC067969.1	TRUE	0	0	0	0	0	0	0	0	0	0
ENSG00000269446	RP4-639J15.3	TRUE	0	0	0	0	0	0	0	0	0	0
ENSG00000269460	AC093063.3	TRUE	0	0	0	0	0	0	0	0	0	0
ENSG00000269469	CTD-3148I10.9	TRUE	0	0	0	0	0	0	0	0	0	0
ENSG00000269473	CTD-2619J13.19	TRUE	0	0	0.69	0	0	0	0	0.44	0.25	0
ENSG00000269476	CTD-2583A14.9	TRUE	0	0	0	0	0	0	0	0	0	0
ENSG00000269480	CTD-3032J10.3	TRUE	0	0	0	0	0	0	0	0	0	0
ENSG00000269481	CTD-2521M24.6	TRUE	0	0	0	0	0	0	0	0	0	0
ENSG00000269482	Z69720.2	TRUE	0	0.6	0.35	0	0	0	0	0.22	0	0.24
ENSG00000269483	AC006272.1	TRUE	0	0	0	0	0	0	0	0	0	0
ENSG00000269486	CTC-360G5.9	TRUE	0	0	0.69	0	0	1	0.2	0.67	0.25	0
ENSG00000269487	CTB-174O21.2	TRUE	0	0	0	0	0	0	0	0	0	0
ENSG00000269489	RP11-98D18.17	TRUE	0	0	0	0	0	0	0	0	0	0
ENSG00000269495	CTB-147C22.8	TRUE	0	0	0	0	0	0	0	0	0	0
ENSG00000269502	DMRTC1	TRUE	0	0	0	0	0	0	0	0	0	0
ENSG00000269504	AC003973.4	TRUE	0	0	0	0	0	0	0	0	0	0
ENSG00000269506	RP11-571I18.5	TRUE	0	0	0	0	0	0	0	0	0	0
ENSG00000269514	RP11-370I10.12	TRUE	0.27	0.4	0.35	0.51	0	0	1.01	0	0	0.24
ENSG00000269524	CTB-83J4.1	TRUE	0	0	0	0	0	0	0	0	0	0
ENSG00000269526	ERVV-1	TRUE	0	0	0	0	0	0	0	0	0	0
ENSG00000269533	AC003002.6	TRUE	0	0	0	0	0	0	0	0	0	0
ENSG00000269534	CTC-453G23.5	TRUE	0	0	0	0	0	0	0	0	0	0
ENSG00000269535	CTD-2525I3.6	TRUE	0	0	0	0	0	0	0	0	0	0
ENSG00000269543	CTD-2291D10.3	TRUE	0	0	0	0	0	0	0	0	0	0
ENSG00000269547	CTC-360G5.8	TRUE	0	0	0	0	0	0	0	0	0	0
ENSG00000269549	RP3-461P17.10	TRUE	0	0.2	0	0	0	0	0	0.22	0	0
ENSG00000269556	TMEM185A	FALSE	1.92	1.01	1.73	1.52	2.08	1.34	0.2	0.67	1.47	1.45	-0.726	0.158511
ENSG00000269559	RP11-629B11.5	TRUE	0.55	0.4	2.08	1.01	0	0.67	0.81	0.44	0.74	0.48
ENSG00000269564	AC008753.4	TRUE	0	0	0	0	0	0	0	0	0	0
ENSG00000269570	CMB9-55A18.1	TRUE	0	0	0	0	0	0	0	0	0	0
ENSG00000269583	L34079.4	TRUE	0	0	0	0	0	0	0	0	0	0
ENSG00000269586	CT45A10	TRUE	0	0	0	0	0	0	0	0	0	0
ENSG00000269590	CTD-2192J16.24	TRUE	0	0	0	0	0	0	0	0	0	0
ENSG00000269599	RP11-261P24.2	TRUE	0	0	0	0	0	0	0	0	0	0
ENSG00000269600	AC016629.3	TRUE	0	0	0	0	0	0	0	0	0	0
ENSG00000269604	AC005523.2	TRUE	0	0.4	1.04	0	0.52	0	0	0.22	0.25	0
ENSG00000269621	RP11-98D18.15	TRUE	0	0	0	0	0	0	0	0	0	0
ENSG00000269635	AC004257.1	TRUE	0	0	0	0	0	0.33	0	0	0	0
ENSG00000269646	CTD-2331H12.7	TRUE	0	0	0	0	0	0	0	0	0	0
ENSG00000269652	CTD-2195B23.3	TRUE	0	0	0	0	0	0	0	0	0	0
ENSG00000269656	GLTSCR2-AS1	TRUE	0	0	0	0	0	0	0	0	0	0
ENSG00000269667	RP11-542M13.2	TRUE	0	0	0	0	0	0	0	0	0	0
ENSG00000269680	CTD-3128G10.6	TRUE	0	0	0	0	0	0	0	0	0	0
ENSG00000269693	CTD-2192J16.20	TRUE	0.55	0.2	0	0.25	0.26	0	0.2	0	0	0
ENSG00000269694	AC005197.2	TRUE	0	0	0	0	0	0	0	0	0	0
ENSG00000269696	AC007228.11	TRUE	0.27	0	1.04	0.25	0.26	0.67	0.2	0	0	0
ENSG00000269699	ZIM2	TRUE	0.27	0	0	0	0	0	0	0	0	0
ENSG00000269711	CTD-3214H19.16	TRUE	0	0	0	0	0	0	0	0	0	0
ENSG00000269713	NBPF9	FALSE	3.02	8.27	9.7	7.08	10.12	7.01	2.63	3.33	1.72	2.66	-1.501	2.85788e-06
ENSG00000269720	CTD-2521M24.5	TRUE	0	0	0	0	0.26	0	0	0	0	0
ENSG00000269729	AC006262.4	TRUE	1.37	1.81	1.73	0.25	0.26	0.33	0	0	0	0
ENSG00000269736	CTD-2521M24.11	TRUE	0	0	0	0	0	0	0	0	0	0
ENSG00000269737	RP11-345P4.7	TRUE	0	0	0	0	0	0	0	0.67	0	0
ENSG00000269741	CTC-518B2.8	TRUE	0	0	0	0	0	0	0	0	0	0
ENSG00000269743	SLC25A53	FALSE	4.95	4.64	4.51	5.06	4.93	4.68	4.65	2.66	4.17	4.59	-0.271	0.31085
ENSG00000269745	AC006262.10	TRUE	0	0	0	0	0	0	0	0	0	0
ENSG00000269752	CTD-3149D2.3	TRUE	0	0	0	0	0	0	0	0	0	0
ENSG00000269755	CTD-3105H18.18	TRUE	0	0	0	0	0	0	0	0	0	0
ENSG00000269758	CTD-2245F17.9	TRUE	0	0	0	0	0	0	0	0	0	0
ENSG00000269791	SSX4B	TRUE	0	0	0	0	0	0	0	0	0	0
ENSG00000269792	CTB-60E11.9	TRUE	0	0	0	0	0	0	0	0	0	0
ENSG00000269793	ZIM2-AS1	TRUE	0	0	0.69	0	0.52	0	0	0	0	0
ENSG00000269796	AC011516.1	TRUE	0	0	0	0	0	0	0	0	0	0
ENSG00000269802	CTB-180A7.3	TRUE	0	0	0	0	0	0	0	0	0	0
ENSG00000269806	GLTSCR1-AS1	TRUE	0	0	0	0	0	0	0	0	0	0
ENSG00000269807	AC007292.4	TRUE	0	0	0	0	0	0	0	0	0	0
ENSG00000269813	CTD-3193O13.14	TRUE	0	0	0	0	0	0	0	0	0.25	0
ENSG00000269814	CTC-273B12.10	TRUE	0	0	0	0.25	0.26	0	0.2	0	0	0
ENSG00000269821	KCNQ1OT1	FALSE	28.87	23.99	30.15	29.33	19.97	29.39	45.44	61.06	37.07	40.82	0.599	0.000188512
ENSG00000269826	RP11-158I3.3	TRUE	0	0	0	0	0	0	0	0	0	0
ENSG00000269836	CTD-3032J10.4	TRUE	0	0	0	0	0	0	0	0	0	0
ENSG00000269842	CTC-339O9.1	TRUE	0	0	0	0	0	0	0	0	0	0
ENSG00000269843	CTC-490E21.10	TRUE	0	0	0	0	0	0	0	0	0	0
ENSG00000269846	RP4-621N11.2	TRUE	0	0	0	0	0	0	0	0	0.25	0
ENSG00000269855	RNF225	TRUE	0	0	0	0	0	0	0	0	0	0
ENSG00000269858	EGLN2	FALSE	31.9	39.52	33.62	37.17	42.54	70.46	56.75	55.73	65.55	58.93	0.66	7.50841e-11
ENSG00000269859	CTD-2537I9.16	TRUE	0	0	0	0	0	0	0	0	0	0
ENSG00000269873	CTD-2587H19.3	TRUE	0	0	0	0	0	0	0	0	0	0.72
ENSG00000269877	CTD-3022G6.1	TRUE	0	0	0	0	0	0	0	0	0	0
ENSG00000269881	AC004754.3	TRUE	1.1	0.6	2.08	1.01	0	0.67	0.4	0.89	1.72	0
ENSG00000269883	RP11-463C8.7	TRUE	0	0	0	0	0	0	0	0	0	0
ENSG00000269886	RP11-266J6.2	TRUE	0	0	0.69	0	0	0.33	0	0	0	0
ENSG00000269888	RP11-3P17.5	TRUE	0	0	0	0	0	0	0	0	0.25	0
ENSG00000269889	RP11-816J6.3	TRUE	0.27	0.2	0	0	0.78	0.33	0	0	0.25	0.24
ENSG00000269890	RP5-1139B12.2	TRUE	0	0.6	0	0	0	0.33	0	0.22	0	0
ENSG00000269891	ARHGAP19-SLIT1	TRUE	0	0	0	0.25	0	0	0	0	0	0
ENSG00000269892	RP4-761J14.10	FALSE	0.55	1.41	0.35	1.77	1.56	2	0.81	1.11	1.96	1.93	0.297	0.589404
ENSG00000269893	SNHG8	FALSE	39.6	33.07	42.28	35.4	44.87	103.86	115.53	91.7	97.96	113.52	1.374	1.60242e-42
ENSG00000269895	AP000654.4	TRUE	0	0	0.69	1.01	0	0	0	0	0	0
ENSG00000269897	COMMD3-BMI1	TRUE	0	0	0	0	0	0	0	0	0	0
ENSG00000269898	RP11-568J23.4	TRUE	0	0	0	0	0	0	0	0	0	0
ENSG00000269900	RMRP	TRUE	0.27	0	0.35	1.26	0	1	0	0.22	0.49	0
ENSG00000269901	RP11-178L8.9	TRUE	0	0	0	0	0	0	0	0	0	0
ENSG00000269902	RP6-99M1.3	TRUE	0	0	0	0.25	0	0	0	0	0	0
ENSG00000269903	RP11-571M6.18	TRUE	0.27	0.4	0	0	1.3	0	0.4	0	0	0
ENSG00000269908	RP11-1406H17.1	TRUE	0	0	0	0	0	0	0	0	0	0
ENSG00000269910	RP11-73M18.10	TRUE	0	0	0	0	0	0	0.4	0.22	0	0
ENSG00000269915	AP006621.9	TRUE	0	0	0	0	0	0	0	0	0	0
ENSG00000269916	RP11-193M21.1	TRUE	0	0	0	0	0	0	0.4	0	0.25	0
ENSG00000269920	RP11-690P14.4	TRUE	0	0	0	0	0	0	0	0	0	0
ENSG00000269921	RP11-646I6.5	TRUE	0	0.2	0	0	0	0	0	0	0	0.24
ENSG00000269926	RP11-442H21.2	TRUE	0	0	0	0	0	0	0	0.22	0	0
ENSG00000269927	RP6-91H8.3	TRUE	0.82	0.6	0	1.26	2.08	0.33	0	0.44	0.25	0
ENSG00000269929	RP11-2B6.2	FALSE	1.65	2.42	1.04	3.54	1.82	1.34	1.82	2.44	2.21	1.21	-0.248	0.585952
ENSG00000269930	RP11-932O9.9	TRUE	0.27	0.6	0	0.76	0.26	1.34	0	0	0	0.24
ENSG00000269931	RP5-1069C8.3	TRUE	0	0	0	0	0	0	0	0	0	0
ENSG00000269934	RP5-1139B12.3	TRUE	0	0	0	0	0	0	0	0	0	0
ENSG00000269935	RP11-482M8.3	TRUE	0	0	0	1.01	0	0	0	0	0	0
ENSG00000269936	RP11-394O4.5	FALSE	0.82	2.22	0.35	0.51	1.3	0.33	1.62	1.78	2.21	1.93	0.671	0.233334
ENSG00000269937	RP11-20I23.8	TRUE	0	0	0	0	0	0.33	0	0	0	0
ENSG00000269939	PCF11-AS1	TRUE	0.82	0	0.69	1.52	0	0.33	1.21	0.89	0.25	1.21
ENSG00000269945	RP6-91H8.5	TRUE	0	0	0	0	0	0	0	0	0	0
ENSG00000269946	RP11-2B6.3	TRUE	0	0.2	0	0.25	0	0	0	0.89	0	0
ENSG00000269947	RP11-849F2.9	FALSE	2.75	3.43	3.12	2.78	2.59	2.67	4.04	5.33	4.66	4.35	0.48	0.0965791
ENSG00000269949	RP11-738E22.3	TRUE	0.27	0.6	0	1.26	2.33	1	1.41	0.67	0.74	0.24
ENSG00000269950	AP000962.2	TRUE	0	0	0	0	0	0	0	0	0	0
ENSG00000269954	RP11-148O21.6	TRUE	0	0	0	0	0	0	0	0	0	0
ENSG00000269955	C7orf55-LUC7L2	TRUE	0	0	0	0	0	0	0	0	0	0
ENSG00000269956	MKNK1-AS1	TRUE	0	0	0	0	0	0	0	0	0	0
ENSG00000269957	RP11-20A20.2	TRUE	0	0	0	0	0	0	0	0	0	0
ENSG00000269959	SPACA6P-AS	TRUE	0	0	0	0	0	0.67	0	0	0.25	0
ENSG00000269961	CTD-2033C11.1	TRUE	0	0	0.69	0.76	0	0	0.4	0.44	0	0
ENSG00000269964	MEI4	TRUE	0	0	0	0	0	0	0	0.67	0.25	0.24
ENSG00000269966	RP3-331H24.5	TRUE	0	0	0	0	0	0	0	0	0	0
ENSG00000269967	RP11-84A19.4	TRUE	0	0	0	0	0	0	0	0.44	0	0
ENSG00000269968	RP5-940J5.9	TRUE	0	0	0	0	0	0	0	0	0	0
ENSG00000269972	RP3-430N8.10	TRUE	0	0	0	0	0	0	0	0	0	0
ENSG00000269973	RP11-95D17.1	FALSE	7.97	10.48	8.66	16.18	9.6	11.69	11.31	12.88	10.07	14.01	0.21	0.315257
ENSG00000269974	RP11-932O9.10	TRUE	0	0	0	0	0	0	0	0	0	0
ENSG00000269976	RP11-130L8.2	TRUE	0.27	0.2	0.35	0.25	0	0	0.2	0.22	0	0.24
ENSG00000269978	RP11-338N10.3	TRUE	0	0	0	0.25	0	0	0	0	0	0
ENSG00000269980	RP11-282O18.7	TRUE	0.27	0	0	0	0	0	0	0	0	0
ENSG00000269982	RP11-1020A11.2	TRUE	0.27	0	0.35	0	0	0.67	0.4	0.22	0	0.24
ENSG00000269983	RP11-497H16.9	TRUE	0	0	0	0	0	0	0	0	0	0
ENSG00000269984	RP11-362K14.5	TRUE	0	0	0	0.51	0	0.67	0	0.89	0.25	0.24
ENSG00000269985	RP1-232P20.1	TRUE	0	0	0	0	0	0	0	0	0	0
ENSG00000269987	RP3-430N8.11	TRUE	0	0	0	0	0	0	0	0	0	0
ENSG00000269993	AF003625.3	TRUE	0	0	0	0	0	0	0	0	0	0
ENSG00000269994	RP11-276H19.2	FALSE	0	0.2	0	0	0	7.35	6.46	5.77	4.66	4.35	6.204	7.5867e-26
ENSG00000269998	RP11-272L13.3	TRUE	0	0.2	0.69	0	0	0.33	0	0.22	0	0
ENSG00000270000	RP3-449M8.9	TRUE	0.27	0.2	0	0	0.52	0.33	0.4	0	0.25	0.72
ENSG00000270001	RP11-218C14.8	TRUE	0	0.6	0	0.51	0	0	0.2	0	0.25	0
ENSG00000270002	RP11-93H12.4	TRUE	0	0	0	0	0	0	0	0	0	0
ENSG00000270006	RP11-178L8.7	FALSE	0.55	1.41	0.35	2.02	0.26	1.67	2.63	1.55	3.44	1.69	1.233	0.0172201
ENSG00000270011	ZNF559-ZNF177	TRUE	0	0	0	0	0	0	0	0	0.25	0
ENSG00000270012	LL0XNC01-7P3.1	TRUE	0	1.01	0.69	0.76	0.78	0	0	0.22	0	0.48
ENSG00000270016	RP11-932O9.8	TRUE	0	0	0	0	0	0	0	0	0	0
ENSG00000270017	CTD-2576F9.2	TRUE	0	0	0	0	0	0	0	0	0	0
ENSG00000270019	RP11-141B14.1	FALSE	2.2	1.41	2.43	2.28	2.59	0.33	2.22	0.89	1.96	3.14	-0.36	0.459282
ENSG00000270020	RP11-463O9.9	TRUE	0	0	0	0	0	0.33	0	0	0	0
ENSG00000270021	CTC-203F4.2	TRUE	0	0	1.04	0	0	0.33	0.4	0.44	0.49	0
ENSG00000270022	RNU12	TRUE	0	0	0	0.25	0	0	0	0	0	0
ENSG00000270024	C8orf44-SGK3	TRUE	0	0	0	0	0	0	0	0	0	0
ENSG00000270028	RP11-380L11.4	TRUE	0.82	0	0.35	0.51	0.26	0	0	0.22	0.74	0.24
ENSG00000270030	RP11-326C3.13	TRUE	0.27	0	0	0	0	0	0	0.22	0.25	0
ENSG00000270033	RP11-51L5.7	TRUE	0	0	0	0	0	0	0	0	0	0
ENSG00000270035	RP11-338N10.2	TRUE	0	0	0	0	0	0	0	0	0	0
ENSG00000270036	RP11-685G9.4	TRUE	0	0	0	0	0	0	0	0	0	0
ENSG00000270038	RP11-1070N10.7	TRUE	0	0	0	0	0	0	0	0	0	0
ENSG00000270039	RP11-571M6.17	FALSE	3.02	2.82	3.12	1.77	4.15	2	1.41	3.11	1.72	0.72	-0.85	0.0348599
ENSG00000270049	RP11-297D21.4	FALSE	0.27	1.21	1.73	1.01	0.26	2.67	0.2	0.22	1.23	2.42	0.469	0.570793
ENSG00000270050	RP4-769N13.7	TRUE	0.27	0.2	0	0	0.26	0	0	0	0	0
ENSG00000270052	WI2-80269A6.1	TRUE	0	0	0	0	0	0	0	0	0	0
ENSG00000270058	RP11-514D23.3	TRUE	0	0	0	0	0	0	0	0	0	0
ENSG00000270066	SCARNA2	TRUE	1.37	0.2	1.04	0.51	1.3	0	0.81	0	0.25	0
ENSG00000270067	CTC-487M23.5	TRUE	0	0	0	0	0	0	0	0	0	0.72
ENSG00000270068	RP4-761J14.9	TRUE	0	0	0	0	0	0	0	0	0	0
ENSG00000270069	MIR222HG	FALSE	4.95	4.44	11.78	5.82	3.89	2.34	7.47	11.32	6.87	6.28	0.351	0.310561
ENSG00000270071	AP001172.2	TRUE	0.27	0	0	0	0	0	0	0	0	0.48
ENSG00000270074	RP11-351I21.11	TRUE	0	0	0	0	0	0.33	0	0.44	0	0
ENSG00000270075	RP11-127L20.5	TRUE	0	0	0	0	0	0	0	0	0	0
ENSG00000270076	AF131215.8	TRUE	0	0.2	0	0	1.3	0	0	0	0	0
ENSG00000270082	RP11-178L8.8	TRUE	0	0	0	0	0	0	0	0	0	0
ENSG00000270084	GAS5-AS1	TRUE	0.55	0.2	0	0.25	0	1.34	0	0	0.49	0
ENSG00000270087	RP11-399K21.11	TRUE	0	0	0.35	0	0.26	0	0.61	0	0	0
ENSG00000270090	RP11-529E10.7	TRUE	0	0	0	0	0	0	0	0	0	0
ENSG00000270091	RP11-78O7.2	TRUE	0.55	0	0	0.51	0.26	0	0	0	0.25	0
ENSG00000270093	AP000473.8	TRUE	0	0.2	0	0	0.78	0	0	0.89	0.25	0
ENSG00000270094	RP11-245P10.8	TRUE	0	0	0	0	0	0	0	0	0	0
ENSG00000270096	RP11-362K14.6	TRUE	0	0.2	0.35	0.76	0	0.67	0.2	0.22	0	0
ENSG00000270099	RP11-248J23.7	TRUE	0	0	0	0	0	0	0	0	0	0
ENSG00000270100	RP11-130L8.1	TRUE	0	0	0	0	0	0	0	0	0	0
ENSG00000270103	RNU11	TRUE	0.27	0.81	1.39	0.25	0	1.34	2.22	0.67	0.98	2.66
ENSG00000270104	RP11-245P10.6	TRUE	0	0	0	0	0	0	0	0	0	0
ENSG00000270105	RP11-326C3.14	TRUE	0	0	0	0	0	0	0	0	0	0
ENSG00000270106	TSNAX-DISC1	TRUE	0	0	0	0	0	0	0	0	0	0
ENSG00000270110	RP5-1139B12.4	TRUE	0	0	0	0	0	0	0	0	0	0
ENSG00000270111	RP11-271F18.4	TRUE	0	0	0	0	0	0	0	0	0	0
ENSG00000270114	RP5-1048B16.1	TRUE	0	0	0	0	0	0	0	0	0	0
ENSG00000270115	RP11-415J8.7	TRUE	0	0.2	0	0	0	0	0	0	0	0
ENSG00000270117	AP000769.7	TRUE	0.27	0	0	0	0	0	0	0	0	0
ENSG00000270118	RP11-57A19.5	TRUE	0	0	0	0	0	0	0	0	0	0
ENSG00000270124	RP11-118F19.1	TRUE	0	0.2	0	0	0	0	0.2	0.44	0	0
ENSG00000270127	RP11-526I2.5	TRUE	0	0	0	0.25	0	0.33	1.41	0.22	1.47	0.24
ENSG00000270131	KB-1043D8.8	TRUE	0	0	0	0	0	0	0	0	0	0
ENSG00000270135	RP11-362K14.7	TRUE	0	0	0	0	0	0	0	0	0	0
ENSG00000270136	MINOS1-NBL1	TRUE	0	0	0	0	0	0	0	0	0	0
ENSG00000270139	AP001172.3	TRUE	0	0	0	0	0	0	0	0	0	0
ENSG00000270141	TERC	FALSE	3.3	7.86	6.58	9.61	6.74	16.36	15.15	10.88	18.66	22.22	1.16	4.17637e-07
ENSG00000270147	RP11-646I6.6	TRUE	0	0	0	1.01	0	0	0	0	0	0
ENSG00000270149	RP11-544M22.13	TRUE	0	0	0	0	0	0	0	0	0	0
ENSG00000270154	RP11-419I17.1	TRUE	0	0.2	0	0.51	0.52	0	0	0	0	0
ENSG00000270159	RP11-568J23.6	TRUE	0	0	0	0	0	0	0	0	0	0
ENSG00000270160	RP11-264E20.2	TRUE	0	0	0	0	0	0	0	0	0	0
ENSG00000270164	LINC01480	TRUE	0	0	0	0	0	0	0	0	0	0
ENSG00000270168	LA16c-380H5.3	TRUE	0	0	0	0	0	0	0	0	0	0
ENSG00000270170	NCBP2-AS2	FALSE	28.32	36.9	29.46	36.92	33.46	29.72	41.81	36.41	32.41	46.86	0.104	0.507323
ENSG00000270171	RP11-338N10.1	TRUE	0	0	0	0	0	0	0	0	0	0
ENSG00000270174	RP1-256G22.2	TRUE	0	0	0	0	0	0	0	0	0	0
ENSG00000270175	RP11-793H13.11	FALSE	0.27	1.21	0.35	0	1.56	0.33	1.01	1.11	2.21	1.45	0.815	0.240566
ENSG00000270177	CTD-2410N18.3	TRUE	0.27	0.4	0.35	0.25	0	1	0	0	0	0
ENSG00000270178	RP11-494H4.3	TRUE	0	0	0	0	0	0	0	0	0	0
ENSG00000270181	BIVM-ERCC5	TRUE	0	0	0	0	0	0	0	0	0	0
ENSG00000270184	RP11-568J23.5	TRUE	0	0	0	0	0	0	0	0	0	0
ENSG00000270185	IGHD1OR15-1B	TRUE	0	0	0	0	0	0	0	0	0	0
ENSG00000270187	IGKV1OR2-11	TRUE	0	0	0	0	0	0	0	0	0	0
ENSG00000270188	MTRNR2L11	FALSE	1.92	2.62	2.77	1.52	0.52	2.34	1.82	1.55	2.21	1.45	-0.122	0.800735
ENSG00000270189	RP11-258C19.7	FALSE	2.75	1.41	2.08	1.52	3.11	1.34	1.01	2	0.74	1.45	-0.755	0.0890001
ENSG00000270190	RP11-803D5.4	TRUE	0	0	0	0	0	0	0.2	0	0	0
ENSG00000270194	RP11-259K5.2	TRUE	1.92	0.81	1.39	1.77	0.26	0	0.2	1.33	0	0.48
ENSG00000270195	RP11-572O17.1	TRUE	0	0	0	0	0	0.33	0.61	0.22	0.74	0
ENSG00000270207	RP11-157E16.1	TRUE	0	0.2	0	0	0	0	0	0	0	0.24
ENSG00000270210	RP11-373D23.3	FALSE	3.02	1.21	2.77	2.78	2.08	0.67	0.4	0	0.25	0	-3.178	5.20854e-08
ENSG00000270212	CTD-2540B15.12	TRUE	0	0	0	0	0	0	0	0	0	0
ENSG00000270240	AC015849.2	TRUE	0	0	0	0.51	0	0	0	0	0	0
ENSG00000270249	RP11-514P8.7	TRUE	0	0	0	0	0	0	0	0	0	0
ENSG00000270252	IGKV3OR2-5	TRUE	0	0	0	0	0	0	0	0	0	0
ENSG00000270265	RP11-731D1.4	TRUE	0	0	0	0	0	0	0	0.22	0	0.24
ENSG00000270276	HIST2H4B	TRUE	0	0	0	0	0	0	0	0	0	0
ENSG00000270277	RP11-65L3.2	TRUE	0.82	0.2	1.39	1.26	1.04	0.33	0.4	1.11	0.74	0
ENSG00000270279	RP4-806M20.5	TRUE	0	0	0	0	0	0	0	0	0	0
ENSG00000270299	RP5-850E9.3	TRUE	0	0	0	0	0	0	0	0	0	0
ENSG00000270302	RP11-461L13.4	TRUE	0	0	0	0	0	0	0	0	0	0
ENSG00000270316	BORCS7-ASMT	TRUE	0	0	0	0	0	0	0	0	0	0
ENSG00000270318	IGHV3OR16-11	TRUE	0	0	0	0	0	0	0	0	0	0
ENSG00000270321	RP11-2L8.2	TRUE	0	0	0	1.01	0	0	0	0	0	0.48
ENSG00000270332	SMC2-AS1	TRUE	0	0	0	0	0	0	0	0	0	0.24
ENSG00000270339	AC243756.1	TRUE	0	0	0	0	0	0	0	0	0	0
ENSG00000270344	RP11-734K2.4	FALSE	0.27	1.61	2.77	2.28	1.04	0.67	1.01	1.78	2.95	0.48	-0.39	0.542045
ENSG00000270356	IGHV1OR15-4	TRUE	0	0	0	0	0	0	0	0	0	0
ENSG00000270361	RP11-307C12.13	TRUE	0.27	0	0	0	0	0	0	0	0	0
ENSG00000270362	HMGN3-AS1	FALSE	0.27	2.62	1.73	1.52	2.59	2.34	3.64	2.22	0.98	0.48	-0.042	0.949626
ENSG00000270372	RP11-109M17.2	TRUE	0	0	0	0	0	0	0	0	0	0
ENSG00000270379	HEATR9	TRUE	0	0	0	0	0	0	0	0	0	0
ENSG00000270380	RP11-470L19.5	TRUE	0	0	0	0	0	0	0	0	0	0
ENSG00000270394	MTRNR2L13	TRUE	0	0	0.35	0	0	0	0	0	0	0
ENSG00000270403	RP11-35P15.1	TRUE	0	0	0	0	0	0	0	0	0	0
ENSG00000270412	RP11-92C4.6	TRUE	0	0	0	0	0	0	0	0	0	0
ENSG00000270419	CAHM	TRUE	0.55	1.41	0.69	0.76	0.26	0.67	1.21	0.22	1.72	0.48
ENSG00000270450	IGKV2OR2-7	TRUE	0	0	0	0	0	0	0	0	0	0
ENSG00000270451	IGHD4OR15-4B	TRUE	0	0	0	0	0	0	0	0	0	0
ENSG00000270457	RP11-467C18.1	TRUE	0	0	0	0	0	0.33	0.4	0	0	0
ENSG00000270460	RP11-796E10.1	TRUE	0	0	0	0	0	0	0.61	0	0.25	0.24
ENSG00000270462	RP11-342K6.3	TRUE	0	0	0	0	0	0.33	0	0	0	0
ENSG00000270467	IGHV3OR16-12	TRUE	0	0	0	0	0	0	0	0	0	0
ENSG00000270472	IGHV3OR16-9	TRUE	0	0	0	0	0	0	0	0	0	0
ENSG00000270474	IGHV3-29	TRUE	0	0	0	0	0	0	0	0	0	0
ENSG00000270482	RP11-131L12.2	TRUE	0	0.2	0	0	0	0.33	0	0	0	0
ENSG00000270487	RP11-230C9.3	TRUE	0	0	0	0	0	0	0	0	0	0
ENSG00000270504	RP11-420L9.5	FALSE	11.82	16.33	17.33	14.16	13.49	20.37	10.91	16.21	21.6	15.94	0.179	0.368282
ENSG00000270505	IGHV1OR15-1	TRUE	0	0	0	0	0	0	0	0	0	0
ENSG00000270522	RP11-168P13.1	TRUE	0	0	0	0	0	0	0	0	0	0
ENSG00000270540	RP11-785G17.1	TRUE	0	0	0	0	0	0	0	0	0.49	0.24
ENSG00000270544	CTC-523E23.14	TRUE	0	0	0	0	0	0	0	0	0	0
ENSG00000270547	LINC01235	TRUE	0	0	0	0	0	0	0	0	0	0
ENSG00000270550	IGHV3-30	TRUE	0	0	0	0	0	0	0	0	0	0
ENSG00000270557	RP11-546J1.1	TRUE	0	0.4	0.35	1.01	0	0.33	0	0	0.49	0
ENSG00000270562	RP11-154H23.3	TRUE	0.27	1.21	0.35	0.51	0.52	0	0	0	0.49	0
ENSG00000270571	RP11-355F16.1	TRUE	0	0	0	0	0	0	0	0	0	0
ENSG00000270574	RP11-171I2.2	TRUE	0	2.02	0.35	0.25	0	0.67	0.2	0	1.23	0
ENSG00000270589	RP11-348N5.7	TRUE	0	0	0	0	0	0	0	0	0	0
ENSG00000270601	PRAMEF5	TRUE	0	0	0	0	0	0	0	0	0	0
ENSG00000270604	HCG17	TRUE	0.82	0.81	0	0.25	0	2	1.21	0.22	0.25	0.72
ENSG00000270605	RP5-1092A3.4	TRUE	0.82	1.41	2.43	0.25	0	0	0	0.44	0.49	0
ENSG00000270607	RP11-359E10.1	FALSE	9.9	7.86	11.44	8.6	15.56	3.67	2.22	4	1.96	0.97	-2.047	2.10124e-12
ENSG00000270617	URGCP-MRPS24	TRUE	0	0	0	0	0	0	0	0	0	0
ENSG00000270629	NBPF14	FALSE	5.5	8.07	9.01	5.06	5.19	12.02	8.28	17.1	8.84	10.87	0.66	0.00719561
ENSG00000270638	RP3-466P17.1	TRUE	0	0.2	0.69	0.25	0	0.33	0	0	0.25	0
ENSG00000270641	TSIX	TRUE	0	0	0.35	0	0	0	0	0	0	0
ENSG00000270647	TAF15	FALSE	110	117.35	120.61	120.11	113.09	113.21	115.73	119.45	109.74	107.24	-0.095	0.191431
ENSG00000270659	RP11-105N14.1	TRUE	0	0.4	0	0	0	0.67	0.81	0.22	0.49	0.24
ENSG00000270661	RP1-142L7.9	TRUE	0	0	0	0.25	0	0	0	0	0	0
ENSG00000270672	MTRNR2L6	TRUE	0.55	0.4	0	0.76	0.26	0	0	0	0.49	0.24
ENSG00000270673	YTHDF3-AS1	FALSE	1.92	0.4	1.04	0.76	0.78	0	3.23	1.78	1.23	0.24	0.192	0.816492
ENSG00000270681	RP11-372K14.2	TRUE	0	0	0	0.51	0	0	0	0.22	0	0.24
ENSG00000270685	IGHV1OR15-6	TRUE	0	0	0	0	0	0	0	0	0	0
ENSG00000270696	RP11-342K6.1	FALSE	6.32	10.08	12.82	12.64	7.26	8.01	10.3	8.66	3.93	7.97	-0.328	0.228171
ENSG00000270697	RP11-381K20.4	TRUE	0	0	0	0	0	0	0	0	0	0
ENSG00000270720	RP11-84C13.2	TRUE	0	0.2	0.35	0.51	0	0.33	0.4	0.22	0	0
ENSG00000270725	RP11-383H17.4	TRUE	0	0	0	0	0	0	0	0	0	0
ENSG00000270748	IGKV2OR2-1	TRUE	0	0	0	0	0	0	0	0	0	0
ENSG00000270750	RP11-461L13.3	TRUE	0	0	0	0	0	0	0	0	0	0
ENSG00000270751	DEAR	TRUE	0	0	0	0	0	0	0	0	0	0
ENSG00000270755	RP11-138E2.1	TRUE	0	0.6	0	0	0	0	0	0	0	0.24
ENSG00000270757	HSPE1-MOB4	TRUE	0	0	0	0	0	0	0	0	0	0
ENSG00000270760	AD001527.7	TRUE	0	0	0	0	0	0	0	0	0	0
ENSG00000270761	RP11-385F7.1	FALSE	0.55	0.6	0.35	1.01	0.52	2	1.21	1.33	1.47	2.42	1.311	0.0102287
ENSG00000270765	GAS2L2	TRUE	0	0	0	0	0	0	0	0	0	0
ENSG00000270777	RP11-103J8.2	TRUE	0	0	0	0	0	0	0	0	0	0
ENSG00000270792	RP11-103J8.1	TRUE	0	0.2	0	0	0	0.67	0	0	0	0
ENSG00000270800	RPS10-NUDT3	TRUE	0	0	0	0	0	0	0	0	0	0
ENSG00000270806	C17orf50	TRUE	0.27	0	0	0	0	0	0	0.22	0	0
ENSG00000270816	LINC00221	TRUE	0	0	0	0	0	0	0	0	0	0
ENSG00000270820	RP11-355B11.2	FALSE	1.1	0	1.04	1.01	0.78	1.67	1.41	0.44	0.49	0.72	0.19	0.797222
ENSG00000270823	RP11-2E11.6	TRUE	0	0	0	0	0	0	0.4	0	0	0
ENSG00000270824	IGHD5OR15-5B	TRUE	0	0	0	0	0	0	0	0	0	0
ENSG00000270828	RP3-466P17.2	TRUE	0	0	0	0	0	0	0	0	0	0
ENSG00000270829	AC015849.12	TRUE	0	0	0	0	0	0	0	0	0	0.24
ENSG00000270864	IGHV3OR16-6	TRUE	0	0	0	0	0	0	0	0	0	0
ENSG00000270866	RP11-706J10.2	TRUE	0.82	0	1.04	0.25	0.78	0	0	0.22	0.49	0
ENSG00000270871	AC015849.19	TRUE	0	0	0	0	0	0	0	0	0	0
ENSG00000270876	ZNF30-AS1	TRUE	0	0	0	0	1.3	0	0	0	0	0
ENSG00000270882	HIST2H4A	TRUE	0	0	0	0	0	0	0	0	0	0
ENSG00000270883	RP11-461L13.5	TRUE	0	0	0	0	0	0	0.4	0	0	0
ENSG00000270885	RASL10B	FALSE	17.6	15.32	12.82	16.18	14.78	10.35	10.3	12.88	12.28	9.42	-0.534	0.000469951
ENSG00000270898	GPR75-ASB3	TRUE	0	0	0	0	0	0	0	0	0	0
ENSG00000270919	RP11-379K22.3	TRUE	0	0	0	0	0	0	0	0	0	0
ENSG00000270933	CTD-2227E11.1	TRUE	0	0	0	0.51	0	0	0	0	0.74	0
ENSG00000270937	RP5-856G1.1	TRUE	0	0	0	0	0	0	0	0	0	0
ENSG00000270946	CT45A9	TRUE	0	0	0	0	0	0	0	0	0	0
ENSG00000270947	AC025811.3	TRUE	0	0	0	0	0	0	0	0	0	0
ENSG00000270951	RP1-309F20.4	TRUE	0	0	0	0	0	0	0.2	0.22	0.74	0
ENSG00000270953	RP11-2E11.9	FALSE	0.82	1.01	0.69	1.26	1.82	4.34	2.42	2.44	3.19	5.8	1.498	0.00033734
ENSG00000270956	RP11-65L3.4	TRUE	0.27	0	0	0	0	0	0.2	0	0	0
ENSG00000270959	LPP-AS2	FALSE	8.8	6.86	6.58	4.8	7	6.68	9.69	8.66	10.31	12.56	0.442	0.0513466
ENSG00000270961	IGHD5OR15-5A	TRUE	0	0	0	0	0	0	0	0	0	0
ENSG00000270964	RP11-502I4.3	TRUE	0	0.4	0	0.25	0.52	0	0.4	1.11	0	0.72
ENSG00000270972	RP11-326C3.15	TRUE	0	0	0.35	0	0	0	0	0	0.49	0
ENSG00000270977	AC015849.16	TRUE	0	0	0	0	0	0	0.2	0	0	0
ENSG00000270988	RP11-439C15.5	TRUE	0	0.2	0	0	0	0	0	0	0	0
ENSG00000270996	RP11-342K6.4	TRUE	0	0	0.69	0	0	0	0	0	0	0
ENSG00000270999	IGKV1OR2-118	TRUE	0	0	0	0	0	0	0	0	0	0
ENSG00000271009	RP11-346C20.3	FALSE	0	0.6	1.04	1.52	0.78	0.67	1.41	2	1.96	0.48	0.686	0.277792
ENSG00000271011	RP11-171I2.5	TRUE	0	1.21	0.69	0.51	0.26	0	0.4	1.11	0.49	0.24
ENSG00000271015	IGKV2OR2-7D	TRUE	0	0	0	0	0	0	0	0	0	0
ENSG00000271020	RP11-10C24.1	TRUE	1.1	0.6	0.35	1.52	0.78	2.67	0	0.89	0	0.97
ENSG00000271032	CTD-2527I21.14	TRUE	0	0	0	0	0	0	0	0	0	0
ENSG00000271040	RP5-933K21.3	TRUE	0.27	0	0	0	0.52	0	0.2	0	0	0.24
ENSG00000271046	RP11-138I18.2	TRUE	0	0	0	0	0	0	0	0	0	0
ENSG00000271065	RP11-607P23.1	TRUE	0	0	0	0	0	0	0	0	0	0
ENSG00000271079	CTAGE15	TRUE	0	0	0.35	0	0.26	0	0	0	0	0
ENSG00000271086	NAMA	TRUE	0	0	0	0	0	0	0	0	0	0
ENSG00000271092	TMEM56-RWDD3	TRUE	0.27	0.2	0.69	0	0	0	0.2	0	0	0
ENSG00000271093	IGLCOR22-2	TRUE	0	0	0	0	0	0	0	0	0	0
ENSG00000271109	CTC-523E23.11	TRUE	0	0	0	0	0	0	0	0	0	0
ENSG00000271119	CTD-2012J19.3	TRUE	0	0	0	0	0.26	0	0	0	0	0
ENSG00000271122	RP11-379H18.1	FALSE	23.65	14.52	20.45	14.41	22.05	22.04	15.15	15.54	17.68	23.19	-0.083	0.705013
ENSG00000271130	IGHV3OR16-8	TRUE	0	0	0	0	0	0	0	0	0	0
ENSG00000271133	CTA-293F17.1	FALSE	0.82	0.2	2.77	1.77	1.04	0.33	1.62	2	1.96	0.48	0.113	0.878017
ENSG00000271138	IGLVIVOR22-1	TRUE	0	0	0	0	0	0	0	0	0	0
ENSG00000271141	RP11-171I2.4	TRUE	0	0	0	0	0	0.67	0	0	0	0
ENSG00000271148	RP11-401N18.1	TRUE	0	0	0	0	0.26	0	0	0	0	0
ENSG00000271151	RP11-394I13.2	TRUE	0	0	0	0	0	0	0	0	0	0
ENSG00000271155	RP11-435O5.5	TRUE	0	0.4	0	0	0.26	0	0.61	0	0.25	0
ENSG00000271156	RP11-642C5.1	TRUE	0	0	0	0	0	0	0	0	0	0
ENSG00000271167	LINC01109	TRUE	0.27	0.81	0	0.76	0	1.34	0	0.22	1.23	0.72
ENSG00000271171	CTC-523E23.15	TRUE	0	0	0	0	0	0	0	0	0	0
ENSG00000271172	RP11-660M5.1	TRUE	0	0	0	0	0	0	0	0	0	0
ENSG00000271178	IGHV3OR16-13	TRUE	0	0	0	0	0	0	0	0	0	0
ENSG00000271185	RP5-855F16.1	TRUE	0	0	0	0	0	0	0	0	0	0
ENSG00000271192	RP4-555D20.3	TRUE	0	0	0	0	0	0	0	0.22	0	0
ENSG00000271200	RP11-430G17.3	FALSE	0.55	1.01	1.04	1.26	1.04	1	0	1.11	0.49	0	-1.145	0.0928028
ENSG00000271201	AB019440.50	TRUE	0	0	0	0	0	0	0	0	0	0
ENSG00000271204	RP11-138A9.1	TRUE	1.65	0.6	2.43	2.53	0.78	0	0.4	0.89	0.49	0.24
ENSG00000271208	RP1-142L7.8	TRUE	0	0.6	0	0.25	0	0	0.61	0.22	0	0.24
ENSG00000271216	LINC01050	TRUE	0	0	0	0	0	0	0	0.22	0	0
ENSG00000271218	RP3-523E19.2	TRUE	0	0	0	0	0	0	0	0	0	0
ENSG00000271228	CTC-336P14.1	TRUE	0	0	0.35	0	0	0.67	0	0.67	0.49	0.48
ENSG00000271234	RP5-894D12.4	TRUE	0	0	0	0	0	0	0	0	0	0
ENSG00000271239	RP11-238F2.1	TRUE	0	0.2	0	0	0	0.33	0	0	0	0
ENSG00000271252	RP11-286B14.2	TRUE	0	0	0	0	0	0	0	0	0	0
ENSG00000271254	AC240274.1	TRUE	1.65	0.81	1.04	0.76	0	0	1.01	1.33	0.49	0.72
ENSG00000271259	RP11-1109F11.5	TRUE	0	0	0.35	0	0	0	0	0	0	0
ENSG00000271265	RP11-230C9.4	TRUE	0.55	0	0	0	0.52	0	1.01	0	0	0.24
ENSG00000271270	TMCC1-AS1	FALSE	1.37	3.23	4.51	2.78	1.04	2.67	3.03	2.22	2.21	0.72	-0.233	0.647094
ENSG00000271271	UGT2A2	TRUE	0	0	0	0	0	0	0	0	0	0
ENSG00000271288	IGHV1OR15-3	TRUE	0	0	0	0	0	0	0	0	0	0
ENSG00000271303	SRXN1	FALSE	7.97	8.47	10.4	8.09	12.45	5.34	8.28	5.11	5.4	4.35	-0.807	0.000424186
ENSG00000271314	RP11-435O5.6	TRUE	0	0	0	0	0	0	0	0	0	0
ENSG00000271317	IGHD4OR15-4A	TRUE	0	0	0	0	0	0	0	0	0	0
ENSG00000271320	RP11-1152H14.1	TRUE	0	0	0	0.25	0.52	0	0.2	0.22	0	0
ENSG00000271321	CTAGE6	TRUE	0	0	0	0	0	0	0	0	0	0
ENSG00000271324	RP11-10C24.2	TRUE	1.37	0.6	0	0.76	0.52	0.67	0.81	2	0	0.48
ENSG00000271327	RP11-1109F11.3	TRUE	0	0	0.69	0	0	0.33	0.61	0	0.25	0
ENSG00000271334	CTD-2078B5.2	FALSE	0	0.6	1.39	0.76	2.08	3.67	9.69	7.77	6.63	7	2.97	5.35936e-14
ENSG00000271335	RP11-324I22.4	TRUE	1.1	0.4	1.04	0.51	1.04	0	0.81	0.22	0	1.21
ENSG00000271336	IGHD1OR15-1A	TRUE	0	0	0	0	0	0	0	0	0	0
ENSG00000271344	RP11-274B21.9	FALSE	3.02	3.43	4.85	4.3	1.56	1.34	1.41	0.22	0.98	0.48	-1.986	6.86688e-06
ENSG00000271351	IGKV1OR2-9	TRUE	0	0	0	0	0	0	0	0	0	0
ENSG00000271360	RP11-138I18.1	TRUE	0	0	0	0	0.26	0	0	0	0	0
ENSG00000271366	AC002128.5	TRUE	0	0	0	0	0	0	0	0	0	0
ENSG00000271367	RP3-483K16.4	FALSE	1.1	1.01	0.35	2.02	2.59	2	0.2	1.55	0.49	1.45	-0.429	0.516286
ENSG00000271380	RP11-307C12.12	TRUE	0.27	0.4	0	0.25	0	0	0.81	0.22	0	1.45
ENSG00000271382	RP11-1060G2.2	TRUE	0	0	0	0	0	0	0	0	0	0
ENSG00000271383	NBPF19	FALSE	7.15	2.62	9.7	3.29	3.37	2.67	2.83	0.67	1.23	2.9	-1.232	0.00692095
ENSG00000271384	RP11-435O5.7	TRUE	0	0	0	0	0	0	0	0	0	0
ENSG00000271387	RP11-382D12.2	TRUE	0	0	0	0	0	0	0	0	0	0.48
ENSG00000271390	RP11-89C3.3	TRUE	0	0	0	0	0	0	0.4	0.22	0	0
ENSG00000271395	RP11-75N6.3	TRUE	0	0	0	0	0	0	0	0	0	0
ENSG00000271398	RP5-1092A3.5	TRUE	0	0	0	0	0	0	0	0	0	0
ENSG00000271401	RP11-171I2.3	TRUE	0	0.2	0	0	0	0	0	0	0	0
ENSG00000271402	IGKV2OR2-2	TRUE	0	0	0	0	0	0	0	0	0	0
ENSG00000271409	RP11-432J9.3	TRUE	0	0	0	0	0	0	0	0	0	0
ENSG00000271417	SNHG24	TRUE	1.92	0.81	1.73	1.52	0	0	0	0	0	0
ENSG00000271420	RP5-1057J7.7	TRUE	0	0.2	0	0	0	0	0	0	0	0
ENSG00000271425	NBPF10	FALSE	3.02	3.02	4.85	1.01	2.08	2.34	3.43	2	4.42	2.9	0.115	0.799337
ENSG00000271427	RP11-188D8.1	TRUE	0.27	0	0	0	0	0	0	0	0	0.72
ENSG00000271447	MMP28	TRUE	2.47	0.6	1.73	1.01	1.3	0	0.4	0	0	0
ENSG00000271449	CT45A2	TRUE	0	0	0	0	0	0	0	0	0	0
ENSG00000271474	RP11-710C12.1	TRUE	0.82	1.81	0.35	0	0.26	0.33	0.61	1.11	0.98	0.97
ENSG00000271503	CCL5	TRUE	0.27	0.81	0	0	0.26	0	0.61	0	0	0
ENSG00000271522	RP11-36B6.1	TRUE	0	0	0	0	0	0	0	0	0	0
ENSG00000271538	RP11-326I11.4	TRUE	0	0	0	0.25	0	0.33	0	0	0	0
ENSG00000271551	RP11-230C9.2	TRUE	0.27	0.81	0	0	0.52	0.67	0.81	0.44	0.25	0.24
ENSG00000271553	RP11-274B21.10	TRUE	0	0.2	0.35	1.26	0.52	0	0	0	0.74	0
ENSG00000271554	RP4-665N4.8	TRUE	0	0	0	0	0	0	0	0	0	0
ENSG00000271564	RP13-444H2.1	TRUE	0	0	0	0	0	0	0	0	0	0
ENSG00000271567	PPIAL4E	TRUE	0	0	0	0	0	0	0	0	0	0
ENSG00000271569	IGKV1OR2-6	TRUE	0	0	0	0	0	0	0	0	0	0
ENSG00000271576	RP11-486G15.2	TRUE	0.27	0.2	0	0.76	0	0.67	0.4	0.89	0.49	1.45
ENSG00000271579	RP11-116D17.3	TRUE	0	0	0	0	0	0	0	0	0	0
ENSG00000271584	RP11-89C3.4	TRUE	0	0.2	0.35	0	0	0.33	0	0.44	0.25	0.72
ENSG00000271590	RP11-181E10.3	FALSE	0.82	2.22	0.35	1.26	2.08	1.67	2.63	1.55	0.74	1.69	0.181	0.750428
ENSG00000271601	LIX1L	FALSE	33	23.59	30.5	18.21	24.9	16.36	12.72	16.43	11.78	14.01	-0.93	1.12583e-08
ENSG00000271605	MILR1	FALSE	1.37	2.02	1.73	2.28	2.59	1.67	2.63	0.89	1.72	2.9	-0.069	0.886943
ENSG00000271614	LINC00936	FALSE	1.65	1.21	1.73	2.02	0.52	2.34	2.42	2.44	0.49	2.9	0.596	0.210505
ENSG00000271620	IGHV3OR16-7	TRUE	0	0	0	0	0	0	0	0	0	0
ENSG00000271631	RP11-408O19.5	TRUE	0.55	0	0	0.25	0	0	0	0	0	0
ENSG00000271643	RP11-10C24.3	FALSE	8.25	9.07	8.66	6.32	7	9.68	7.67	5.77	6.87	8.21	-0.12	0.60939
ENSG00000271646	RP11-326I11.3	FALSE	1.92	1.81	3.12	1.26	1.56	2.67	5.45	3.55	2.7	4.83	0.994	0.00596093
ENSG00000271649	LINC00904	TRUE	0	0	0	0	0	0	0	0	0	0
ENSG00000271653	RP11-259K5.1	TRUE	0	0	0	0	0	0	0	0	0	0
ENSG00000271659	RP11-435O5.4	TRUE	0	0	0	0	0	0	0	0	0	0
ENSG00000271670	RP11-95I16.4	TRUE	0	0	0	0	0	0	0	0	0	0
ENSG00000271698	GS1-393G12.13	TRUE	0	0.81	0	0.25	0.26	0	0.2	0.44	0.49	0
ENSG00000271709	RP11-297J22.1	TRUE	1.1	1.81	1.73	0.25	0.26	0.33	0.4	0.22	0.25	1.45
ENSG00000271714	CTD-2377O17.1	TRUE	0	0.2	1.04	0	0	0	0.2	0	0	0
ENSG00000271715	CTD-2256P15.5	TRUE	0	0	0	0	0	0.33	0.4	0.67	0.49	0.24
ENSG00000271716	RP11-169K17.4	TRUE	0	0	0	0	0	0	0	0	0	0
ENSG00000271717	CTD-3020H12.4	TRUE	0	0	0	0.25	0	0	0	0	0	0
ENSG00000271723	MROH7-TTC4	TRUE	0	0	0	0	0	0	0	0	0	0
ENSG00000271727	RP11-532F6.4	TRUE	0	0	0	0	0	0	0	0	0	0
ENSG00000271730	RP11-787I22.3	TRUE	0	0	0	0	0	0	0.61	0.22	1.23	0
ENSG00000271732	RP5-1182A14.5	TRUE	0	0	0	0	0.26	0	0	0	0	0.48
ENSG00000271734	RP1-111B22.3	TRUE	0.27	0	0.35	0	0	0.67	0	0.22	0	0
ENSG00000271736	RP11-85G21.3	TRUE	0	0	0	0	0	0	0	0	0	0
ENSG00000271737	CTB-113I20.2	TRUE	0.27	1.01	0.35	3.29	0.52	0.67	0.4	2.66	0.98	2.66
ENSG00000271741	RP11-244H3.4	TRUE	0.82	0.6	0.35	0	0.26	0	0.2	0.22	0	0
ENSG00000271742	RP4-680D5.9	TRUE	0.27	0	0	0	0.26	0	0	0	0	0
ENSG00000271743	CTD-2541M15.3	TRUE	0	0	0	0	0	0	0	0.22	0.98	0
ENSG00000271746	RP1-202O8.3	TRUE	0.55	0.2	0	0	0	0	0	0	0	0
ENSG00000271751	RP11-110I1.14	TRUE	1.37	0	0.69	0.51	0.52	1	0.2	0.22	0	0
ENSG00000271752	RP11-269M20.3	TRUE	0	0	0	0	0	0	0	0	0	0.97
ENSG00000271754	RP3-337H4.9	TRUE	0.82	0.81	0	0.51	0.52	0	0.2	0	0.49	0
ENSG00000271755	RP1-153G14.4	TRUE	0	0	0.35	0.25	0	0	0.61	0.22	0	0.48
ENSG00000271757	RP11-111M22.5	TRUE	0	0.2	0	0	0	0	0	0	0	0
ENSG00000271758	RP11-35J10.5	TRUE	0	0	0	0	0	0	0	0	0	0
ENSG00000271761	XXbac-BPGBPG55C20.3	TRUE	0	0.2	0	0.25	0	0	0	0	0	0
ENSG00000271762	RP11-213H15.4	TRUE	0	0	0	0	0	0	0	0	0	0
ENSG00000271763	RP11-386M24.9	TRUE	0	0	0	0	0	0	0	0	0	0
ENSG00000271766	CTD-2195M15.3	TRUE	0	0.4	0	0	0.26	0	0	0	0	0.72
ENSG00000271771	RP11-1250I15.3	TRUE	0	0	0	0	0	0	0	0	0	0
ENSG00000271774	RP4-678D15.1	TRUE	0	0	0	0	0	0	0	0	0	0
ENSG00000271776	RP11-52L5.6	TRUE	0	0	0	0	0	0	0	0	0	0
ENSG00000271780	RP11-1017G21.5	TRUE	0	1.01	0	0.25	0.26	2	0.4	0.44	0.49	0.24
ENSG00000271781	CTD-2589H19.6	TRUE	0.55	0.2	0	0	0	0	0.2	0.22	0.74	1.45
ENSG00000271784	RP1-28H20.3	TRUE	0	0.2	0.35	0	2.08	0.67	0.2	0.44	0.49	1.21
ENSG00000271787	RP11-254F7.3	TRUE	0	0.4	1.39	0.51	0	0	0.2	0.44	0	0
ENSG00000271788	CTD-2201E18.5	TRUE	0	0.4	0.69	0.51	0.26	0.67	0	0	0	0.97
ENSG00000271789	RP5-1112D6.7	FALSE	1.1	1.21	1.39	2.28	0.52	0	1.01	1.78	2.46	2.9	0.364	0.548804
ENSG00000271792	CTB-35F21.5	TRUE	0	0.4	0	0	0	0	0	0	0.25	0
ENSG00000271793	RP11-321N4.5	TRUE	0	0	0	0	0	0	0	0	0	0
ENSG00000271795	CTC-251D13.1	TRUE	0.27	0.2	0.69	0.51	0.26	0	0	0.22	0.25	0.48
ENSG00000271797	CTC-428G20.6	TRUE	0.55	0	0	0	0	0.67	0	0	0	0
ENSG00000271803	RP1-63M2.5	TRUE	0	0	0	0.25	0	0	0	0	0	0
ENSG00000271806	RP5-892K4.1	TRUE	0	0	0	0	0	0	0	0	0	0
ENSG00000271810	RP11-426L16.10	TRUE	0	0	0	0	0	0	0	0	0	0
ENSG00000271811	RP1-79C4.4	FALSE	1.37	3.23	1.73	3.79	0.52	1.34	1.41	3.33	1.47	3.14	-0.074	0.901135
ENSG00000271815	CTD-2235C13.3	TRUE	0	0	0	0	0	0.67	0.81	0.22	0.98	0
ENSG00000271820	RP5-894D12.5	TRUE	0	0	0	0	0	0	0	0	0	0
ENSG00000271821	XXbac-BPG299F13.14	TRUE	0	0	0	0	0	0	0	0	0	0
ENSG00000271824	AC009014.3	TRUE	0	0.4	0	0	0	0	0	0	0	0
ENSG00000271825	RP11-337N6.2	TRUE	0	0	0	0	0	0	0	0	0	0
ENSG00000271826	PLS3-AS1	TRUE	0	0	0	0	0	0	0	0	0	0
ENSG00000271828	CTD-2310F14.1	TRUE	0	0	0	0	0	0	0	0	0.25	0
ENSG00000271830	RP11-1C8.7	TRUE	0	0.2	0	0	0	0	0	0	0	0
ENSG00000271840	RP1-224A6.9	TRUE	0	0	0	0	0	0	0	0	0	0
ENSG00000271843	RP11-245J9.5	TRUE	0	0	0.35	0.25	0	0.33	0.2	1.55	0	0
ENSG00000271848	RP11-464F9.21	TRUE	0.27	0	0	0	0	0	0	0.22	0.98	0
ENSG00000271849	CTC-332L22.1	TRUE	0	0	0	0.51	0.52	0	0	0.89	0	0
ENSG00000271850	RP11-16D22.2	TRUE	0	0	0	0	0	0	0	0	0	0
ENSG00000271855	RP11-214N9.1	TRUE	0	0.4	0	0	0	0.33	0.2	0.22	0.49	0.48
ENSG00000271856	LINC01215	TRUE	0	0	0	0	0	0	0	0	0	0
ENSG00000271857	RP1-244F24.1	TRUE	0.27	0.6	0	0.76	2.33	0.67	0.2	0	0	0
ENSG00000271858	CYB561D2	TRUE	0	0	0	0	0	0	0	0	0.49	0.97
ENSG00000271860	RP11-436D23.1	TRUE	1.65	2.62	1.04	0.76	1.56	0	0	0	0	0
ENSG00000271862	RP11-343L5.2	TRUE	0	0.4	0	0	0	0	0.61	0.67	0	0
ENSG00000271868	RP11-1293J14.1	TRUE	0	0	0.69	0	0	0	0	0	0	0
ENSG00000271869	RP11-51J9.5	FALSE	2.47	5.44	2.43	7.84	5.97	4.34	6.26	7.77	5.89	4.11	0.189	0.602608
ENSG00000271870	RP11-97C16.1	TRUE	0	0.6	0.35	1.26	1.04	0.67	0.4	0.44	0.98	1.45
ENSG00000271871	AC005740.6	TRUE	0.27	0	0	0	0	0	0	0	0	0
ENSG00000271874	CTD-2024P10.2	TRUE	1.1	0	0.35	0.76	0	0.33	0.2	0	0.25	1.45
ENSG00000271882	KB-1410C5.5	TRUE	1.65	0	0.69	0	1.56	2.34	1.01	0.44	0.74	0.97
ENSG00000271888	RP11-560J1.2	TRUE	0	0	0.35	0	0	0.33	0.2	0	0.49	0
ENSG00000271889	RP11-493E12.1	TRUE	0	0	0	0	0	0	0	0	0	0
ENSG00000271892	CTD-2228A4.1	TRUE	0	0	0	0.51	0.52	0	0	0	0	0
ENSG00000271893	RP11-762E8.1	TRUE	0	0	0	0	0	0	0	0	0	0
ENSG00000271895	RP4-635E18.8	TRUE	0	0	0	0	0	0	0	0	0	0
ENSG00000271897	RP11-679B17.2	TRUE	0.82	1.81	0.69	1.52	1.04	0	0	0	0	0
ENSG00000271901	RP11-266E6.3	TRUE	0	0	0	0	0	0	0	0	0	0
ENSG00000271904	CTC-498M16.4	TRUE	0	0	0	0	0	0	0	0	0	0
ENSG00000271911	RP11-532F6.5	TRUE	0	0	0	0	0	0	0	0	0	0.24
ENSG00000271913	RP1-111C20.4	TRUE	0.55	0	0	0	0	0	0	0	0	0
ENSG00000271914	RP4-789D17.5	TRUE	0	0	0	0	0	0	0	0.22	0	0
ENSG00000271916	RP11-884K10.6	TRUE	0	0	0	0	0	0	0	0	0	0
ENSG00000271918	CTD-2287O16.5	TRUE	0.82	0.6	0.35	0.76	2.08	0.33	0.4	1.11	3.19	2.42
ENSG00000271926	CTD-2376I4.1	TRUE	0	0.4	0.35	1.77	0	0.67	0.4	0.44	0	1.45
ENSG00000271930	RP11-44N12.5	TRUE	0	0.2	0	0.25	0	0	0	0	0	0
ENSG00000271931	RP11-63L7.5	TRUE	0	0	0	0	0	0	0.2	0	0	0
ENSG00000271933	RP11-338I21.1	TRUE	0	0	0	0	0	0	0	0	0	0
ENSG00000271936	RP11-443B20.1	FALSE	1.1	1.01	0.69	0.76	3.89	0	1.41	1.78	0.49	0.72	-0.325	0.654356
ENSG00000271937	RP11-424N24.2	TRUE	0	0	0	0	0.52	0	0.2	0	0	0
ENSG00000271938	RP11-589C21.6	TRUE	0	0.4	0	0	0	0	0.4	0	0	0
ENSG00000271941	RP11-188P20.3	TRUE	0	0.4	0	0.25	0.26	1.34	0	0	0.49	0
ENSG00000271943	RP11-222K16.1	TRUE	0	0	0	0	0	0.33	0.2	0.22	0.49	1.21
ENSG00000271945	RP11-354K4.2	TRUE	0	0	0	0	0	0	0	0	0	0
ENSG00000271947	RP11-439M11.1	TRUE	0	0	0	0	0	0	0	0	0	0
ENSG00000271949	RP11-302M6.4	TRUE	0	0	0	0	0	0	0	0	0	0
ENSG00000271952	RP11-245G13.2	TRUE	0	0	0	0	0	0	0	0	0	0
ENSG00000271955	RP11-444A22.1	TRUE	0	0	0	0	0	0	0	0	0	0
ENSG00000271958	RP11-617D20.2	TRUE	0	0.2	0	0	0	0.33	0	0	0	0
ENSG00000271959	CTD-3064M3.7	TRUE	0	0	0	0	0.52	0	0	0	0	0
ENSG00000271963	CTD-2140B24.6	TRUE	0	0	0	0	0	0	0	0	0	0
ENSG00000271964	RP11-415F23.2	TRUE	0	0.2	0	0.51	0	0	0.2	0	0	0.24
ENSG00000271966	RP11-7F18.2	TRUE	0	0.4	0.35	0	0	0	0.2	0	0	0
ENSG00000271967	RP11-134K13.4	TRUE	0.27	0	0	0	0.26	0	0	0.22	0	0
ENSG00000271969	U47924.29	TRUE	0	0	0	0	0	0	0	0	0	0
ENSG00000271970	RP3-337H4.10	TRUE	0	0	0	0	0	0	0	0	0	0
ENSG00000271971	CTD-2006H14.2	FALSE	1.65	1.81	1.39	0	0.26	0.33	1.41	0.89	2.21	0.97	0.121	0.876134
ENSG00000271973	RP11-572O6.1	TRUE	0	0	0	0.25	0	0.67	0	0.22	0.25	0
ENSG00000271976	RP11-884K10.7	FALSE	5.5	5.24	2.77	4.3	4.93	2.67	5.05	3.77	2.46	2.17	-0.604	0.0561781
ENSG00000271978	RP11-428J1.4	TRUE	0.27	0.4	0	0	0	0.67	0	0.44	0	0.72
ENSG00000271980	CTD-2256P15.4	TRUE	0.82	0.2	0	1.01	0.26	1.34	1.01	0.67	0.49	0.24
ENSG00000271981	RP11-573G6.8	TRUE	0	0	0	0	0	0	0	0	0	0
ENSG00000271983	RP11-28H5.2	TRUE	0	0	0	0	0.52	0.33	0.2	0	0	0
ENSG00000271984	RP3-337O18.9	TRUE	0	0	0	0	0	0	0	0	0	0
ENSG00000271989	RP4-736L20.3	TRUE	0	0	0	0	0	0	0	0	0	0
ENSG00000271991	RP11-79O8.1	TRUE	0.55	0	0	0	0	0	0	0	0	0
ENSG00000271992	RP11-42O15.3	TRUE	0	0	0	0.25	0	0.67	0	0	0.25	0
ENSG00000271993	RP11-285J16.1	TRUE	0	0.4	0	0	0	0	0.2	0.22	0.25	0.72
ENSG00000271996	RP11-337N6.1	TRUE	0	0	0	0	0	0	0	0.67	0.49	0
ENSG00000271998	CTD-2199O4.7	TRUE	0	0	0	0	0	0	0	0	0	0
ENSG00000272002	RP11-557L19.1	TRUE	0	0	0.69	0	0	0	0.2	0	0	0
ENSG00000272004	RP11-345P4.10	TRUE	0.55	0	0	0.51	0	1	0.2	0.22	0.25	0
ENSG00000272008	RP11-393I2.4	TRUE	0.55	0	0	0	0	0	0.4	0.44	0	0.24
ENSG00000272009	RP1-313I6.12	FALSE	0.55	0.81	1.39	0.76	0.26	0.67	1.21	1.11	1.96	1.69	0.812	0.136733
ENSG00000272010	CTD-3025N20.3	FALSE	0.27	0.4	1.39	1.52	0.26	1.67	3.84	2.22	0.49	2.42	1.481	0.0157484
ENSG00000272017	RP1-199J3.7	TRUE	0.82	0	0	0.51	0	0	0	0	0	0.24
ENSG00000272021	AC008592.8	TRUE	0	0	0	0	0	0	0	0	0	0
ENSG00000272023	CTC-350I8.1	TRUE	0	0	0	0	0	0	0.2	0	0	0
ENSG00000272024	RP11-546K22.3	TRUE	0.55	1.01	0.69	0.51	0.26	0.33	0.4	0.44	0.25	0.24
ENSG00000272027	RP11-529E15.1	TRUE	0	0	0	0	0	0	0	0	0	0
ENSG00000272030	RP1-178F15.4	TRUE	0.27	0.2	0.35	3.03	0	1.67	1.21	0.22	0.98	1.21
ENSG00000272031	ANKRD34A	FALSE	3.57	4.64	5.55	4.55	2.33	2	3.23	2.66	3.19	2.42	-0.641	0.0375122
ENSG00000272037	KB-431C1.5	TRUE	0	0	0	0	0	0	0	0	0	0
ENSG00000272040	CTC-366B18.4	TRUE	0	0	0.35	0.25	0.26	0.67	0	0.67	0	0
ENSG00000272043	RP11-44N11.3	TRUE	0	0	0	0	0	0	0	0	0	0
ENSG00000272046	RP11-471M2.3	TRUE	0	0	0	0	0	0	0	0	0.25	0
ENSG00000272047	GTF2H5	FALSE	63.52	55.45	53.37	42.48	45.65	66.45	60.39	66.16	65.55	62.32	0.258	0.0134595
ENSG00000272049	RP11-480D4.6	TRUE	0	0.2	0.35	0	0	1	1.01	0.22	0.49	0.48
ENSG00000272050	RP13-379O24.3	TRUE	0	0	0	0	0	0	0	0	0	0
ENSG00000272053	RP11-367G6.3	TRUE	0	0	0	0	0	0	0.2	0	0	0.97
ENSG00000272056	RP11-503P10.1	TRUE	0.27	1.01	0.69	0	0.52	0.33	0.81	0	0	0
ENSG00000272057	CTB-40H15.4	TRUE	0	0	0	0	0	0	0	0	0	0
ENSG00000272058	FAM231D	TRUE	0	0	0	0	0	0	0	0	0	0
ENSG00000272068	RP11-284F21.9	TRUE	0.27	0.6	0	0.25	0	0	0.2	0.22	0	0.24
ENSG00000272070	AC005618.6	FALSE	0.55	0.4	1.73	1.52	0.78	0.33	0.2	1.11	1.96	1.45	0.006	0.993916
ENSG00000272071	RP11-332J15.4	TRUE	0	0.4	0	0	0	0	0	0	0	0
ENSG00000272072	CTA-363E19.2	TRUE	0	0	0	0	0	0	0.2	0.44	0	0
ENSG00000272076	RP11-11C20.3	TRUE	0	0	0	0.25	0.52	0	0	0	0	0
ENSG00000272077	RP11-348P10.2	FALSE	1.37	0.81	1.39	2.53	2.59	1.34	1.01	0.89	0.98	1.21	-0.728	0.139874
ENSG00000272078	RP4-734G22.3	TRUE	0	0	0	0	0	0	0	0	0	0
ENSG00000272079	LA16c-380H5.5	TRUE	0.27	0.2	0.35	0	1.04	0	0	0	0	0
ENSG00000272081	CTD-2376I4.2	TRUE	0.55	0.2	0	0.25	0	1	1.21	0	0	0.24
ENSG00000272085	RP11-542A14.2	TRUE	0	0	0	0	0	0	0	0	0	0
ENSG00000272086	CTD-2186M15.3	FALSE	1.1	4.64	3.12	2.02	3.63	3.01	7.27	5.11	7.61	6.04	0.959	0.00495881
ENSG00000272087	RP11-379F4.7	TRUE	0	0	0	0	0	0	0	0.44	0	0.24
ENSG00000272088	RP11-168F9.2	TRUE	0	0	0	0	0	0	0	0	0	0
ENSG00000272092	RP11-350N15.5	FALSE	2.2	4.84	3.12	1.01	1.82	1.67	0.81	2.66	1.47	0.72	-0.824	0.116727
ENSG00000272094	RP4-665J23.4	TRUE	0	0	0	0	0	0	0	0	0	0
ENSG00000272097	RP11-421M1.8	TRUE	0	0	0	0	0	0	0	0	0	0
ENSG00000272100	RP11-155O18.6	TRUE	0	0	0	0	0	0	0	0	0	0
ENSG00000272102	RP3-355L5.5	TRUE	0.82	0.2	0	0	1.04	0.67	1.21	0.67	0.25	0.24
ENSG00000272103	CTD-2653M23.3	TRUE	0	0	0	0	0	0	0	0	0	0
ENSG00000272104	XXcos-LUCA11.5	TRUE	0	0	0	0	0	0	0	0	0	0
ENSG00000272106	RP11-345P4.9	FALSE	6.87	2.22	2.08	2.28	4.15	1.67	4.85	3.55	2.21	3.14	-0.038	0.938095
ENSG00000272108	AC005754.8	FALSE	0	0.2	0.69	0.51	0	1.67	1.62	2	1.72	2.66	2.724	1.91646e-06
ENSG00000272109	CTD-2260A17.3	TRUE	0	0	0	0	0	0	0	0	0	0
ENSG00000272112	CTB-113P19.5	TRUE	1.37	0.4	0	1.52	0.26	0.33	0.61	0.44	0	0
ENSG00000272114	RP1-261G23.7	TRUE	0	0	0	0	0	0	0.2	0	0.25	0
ENSG00000272115	GS1-393G12.14	TRUE	0	0	0	0.51	0	0	0	0	0	0
ENSG00000272121	RP4-555D20.4	TRUE	0.55	0.2	0	1.52	0.52	1	0.4	0	1.47	0.72
ENSG00000272123	CTD-2366F13.2	TRUE	0	0	1.04	0.25	0.26	1.34	0.2	0.22	0.49	0.72
ENSG00000272128	KB-1836B5.4	TRUE	0	0	0	0	0	0	0	0	0	0
ENSG00000272129	RP11-250B2.6	TRUE	0.27	0.4	2.08	0	0.52	0	0	0.22	0	0.24
ENSG00000272130	RP11-360I2.1	TRUE	0.27	0.2	0	0	0	0	0	0	0	0
ENSG00000272137	RP11-177G23.2	TRUE	0.55	1.21	1.04	0.51	1.3	0.33	1.41	0.44	0.49	0
ENSG00000272138	LINC01607	TRUE	0.27	0.2	0	0	0	0	0	0.22	0	0
ENSG00000272139	CTD-2544H17.2	TRUE	0	0	0	0	0	0	0	0	0	0
ENSG00000272140	RP11-574K11.29	TRUE	0.82	0.4	0	0	0.26	0	0.2	0	0	0
ENSG00000272141	RP11-465B22.8	TRUE	0	0	0	0	0	0	0	0	0	0
ENSG00000272142	RP11-428J1.5	FALSE	1.65	1.81	0.69	2.02	3.37	0.67	1.82	0.89	1.72	1.45	-0.524	0.279861
ENSG00000272143	FGF14-AS2	FALSE	1.1	1.61	4.16	1.52	1.56	1.34	1.41	3.77	2.46	0.48	-0.025	0.968971
ENSG00000272144	CTD-2035E11.5	TRUE	0	0.6	0	0.25	0	0	0.61	0	0.49	0.24
ENSG00000272145	NFYC-AS1	TRUE	0.27	1.01	0.69	1.01	0.26	0	0	0	0.49	0.72
ENSG00000272146	ARF4-AS1	TRUE	0.55	0.4	0	0.25	0	0	0.81	0	0.49	0
ENSG00000272148	RP11-195B17.1	TRUE	0	0	0	0	0	0	0	0	0	0
ENSG00000272149	RP11-627J17.1	TRUE	0	0	0	0	0	0	0	0	0	0
ENSG00000272153	RP1-286D6.5	TRUE	0	0	0	0	0.52	0.33	1.21	0.44	0	0
ENSG00000272154	AC005754.7	TRUE	0	0	0	0	0	0	0	0	0	0
ENSG00000272155	RP11-707M3.3	TRUE	0.27	0	0	0	0	0	0	1.55	0	0.72
ENSG00000272156	RP11-477N3.1	FALSE	1.1	0.81	0.69	0.51	3.11	2	2.22	0.67	1.47	1.45	0.608	0.294467
ENSG00000272157	CTD-2168K21.2	TRUE	0.55	2.02	0.35	0.25	0.78	1	0.61	0.22	0	0.48
ENSG00000272158	RP11-840I19.5	TRUE	0	0	0	0	0	0	0	0	0	0
ENSG00000272159	RP11-350N15.6	TRUE	0.55	0	0.35	0	0	0	0	0	0	0
ENSG00000272162	RP11-637O19.3	TRUE	0	0	0	0	0	0	0	0	0	0
ENSG00000272163	GS1-72M22.1	TRUE	0	0.2	0	0	0.78	0	0.2	0	0.74	0
ENSG00000272167	PROX1-AS1	TRUE	0	0	0	0	0	0	0	0	0	0
ENSG00000272168	CASC15	FALSE	16.5	18.95	14.56	12.14	17.9	5.68	3.84	6.22	6.63	5.56	-1.601	7.65808e-17
ENSG00000272170	RP11-387M24.5	TRUE	0	0.2	0	1.01	0.78	0	0.81	1.11	0	0
ENSG00000272172	RP13-582O9.7	FALSE	0.82	1.41	1.39	1.77	3.11	2.34	0.61	1.78	0.98	0.48	-0.552	0.326833
ENSG00000272173	U47924.31	TRUE	0.82	0.2	0.69	0.25	0.52	0	1.82	2.89	1.47	3.38
ENSG00000272175	RP4-657D16.6	TRUE	0	0	0	0	0	0	0	0	0	0
ENSG00000272177	RP11-340F16.1	TRUE	0	0	0	0	0	0	0	0	0	0
ENSG00000272180	RP11-481J13.1	TRUE	0	0.2	0	0.51	0	0	0	0	0	0
ENSG00000272181	RP11-245J9.6	TRUE	0.55	0	0	0	0	0	0	0	0	0
ENSG00000272182	RP11-802O23.3	TRUE	0	0.2	0.35	0.25	0.26	0.33	0	1.11	0.49	0
ENSG00000272183	RP11-523H20.3	TRUE	0	0	0	0	0	0	0	0	0	0
ENSG00000272186	RP11-110I1.13	TRUE	0.27	0.81	0	0	1.04	0	0.2	1.11	0	0.48
ENSG00000272189	RP3-325F22.5	TRUE	0	0.2	1.39	0.25	1.04	0	0.2	0	0.25	0
ENSG00000272192	CTD-2532N20.1	TRUE	0	0	0	0	0	0	0	0	0.49	0.48
ENSG00000272195	RP11-156E8.1	TRUE	0	0	0	0	0	0	0	0	0	0
ENSG00000272196	HIST2H2AA4	TRUE	0	0	0	0.25	0.26	0	0	0	0	0
ENSG00000272202	RP11-157F20.3	TRUE	0	0	0	0	0	0	0	0.22	0	0
ENSG00000272203	AC004775.5	TRUE	0	0	0	0	0	0	0	0	0	0
ENSG00000272205	RP11-277B15.3	TRUE	0	0.4	0	0.25	0	0	0	0.44	0	0
ENSG00000272209	RP3-500L14.2	TRUE	0.82	0.2	0	0.25	0.26	0	0	0.22	0	0
ENSG00000272211	RP11-347P5.1	TRUE	0	0	0	0	0	0	0	0	0	0
ENSG00000272217	XXbac-BPG157A10.21	TRUE	0	0.2	0	0	0	1	0	0	0.25	0.24
ENSG00000272218	RP11-11N5.3	TRUE	0	0	0	0	0	1.34	0.2	1.55	0.74	2.42
ENSG00000272221	XXbac-BPG181B23.7	TRUE	0.55	1.21	1.39	0	1.82	0	1.01	0.67	0.98	0.48
ENSG00000272223	RP1-20C7.6	TRUE	0	0	0	0.25	0.78	0	0	0.44	0	0.48
ENSG00000272226	RP11-63G10.3	TRUE	0	0.2	0	0	0	1	0.81	0	0	0
ENSG00000272234	CTD-2325A15.5	TRUE	0	0.81	1.39	0	0	0	0	0.89	0.49	0
ENSG00000272235	RP11-22L13.1	FALSE	4.67	3.23	4.85	2.78	4.93	0.33	0.4	0	0	0.24	-4.226	7.6062e-17
ENSG00000272236	XXbac-BPG170G13.32	TRUE	0	0	0	0	0	0	0	0	0	0
ENSG00000272239	CTB-108O6.2	TRUE	0	0	0	0	0	0	0	0	0	0
ENSG00000272240	RP5-855D21.1	TRUE	0	0	0	0	0	0	0	0	0	0
ENSG00000272243	RP11-554D15.3	TRUE	0	0	0	0	0	0	0	0	0	0
ENSG00000272247	RP11-379F4.9	TRUE	0	0	0	0	0	0	0	0	0.49	0
ENSG00000272248	RP3-406P24.4	TRUE	0.27	0	0	0	0	0	0	0.22	0.25	0
ENSG00000272249	KB-1958F4.2	TRUE	0	0	0	0	0	0	0	0	0	0
ENSG00000272250	RP11-346C20.4	TRUE	0	0	0	0	0	0.67	0	0	0	0
ENSG00000272254	RP11-531A24.7	TRUE	0	0	0	0	0	0	0	0	0	0
ENSG00000272255	CTD-3224K15.3	TRUE	0	0	0	0	0	0	0	0.22	0	0
ENSG00000272256	RP11-489E7.4	TRUE	0	0.6	0	0.25	0.52	0	0	0.22	0.49	0.48
ENSG00000272259	RP11-305P22.9	TRUE	0	0	0	0	0	0	0	0	0	0
ENSG00000272263	RP11-767C1.2	TRUE	0	0.2	0	0	0	0.33	0.2	0.44	0	0
ENSG00000272264	RP11-92K15.3	TRUE	0	0	0	0	0	0	0	0	0	0
ENSG00000272265	CTD-2287O16.4	TRUE	0	0	0	0	0	0	0	0	0	0
ENSG00000272267	RP11-375N15.2	TRUE	0.27	0.6	0.35	0.76	0	0	0.61	0	0.49	0
ENSG00000272269	RP11-500C11.3	FALSE	2.2	0.6	0.35	2.28	0.52	1	1.41	1.55	0.49	0.72	-0.144	0.842735
ENSG00000272273	XXbac-BPG252P9.10	FALSE	1.1	0.81	2.77	0.51	2.33	1.34	1.41	3.11	2.21	2.42	0.55	0.281557
ENSG00000272274	LINC00551	TRUE	0	0.2	0	0	0	0	0	0	0	0
ENSG00000272275	RP11-791G15.2	TRUE	0.27	0	0	0	0.26	0.33	0.2	0	0	0.48
ENSG00000272277	RP1-40E16.12	TRUE	0.55	0.2	1.39	0.51	1.3	1.34	0.81	0.67	0.25	0.97
ENSG00000272279	RP11-157J24.2	TRUE	1.1	0	0	0	0.52	0	0	0	0	0
ENSG00000272282	RP11-222K16.2	TRUE	0	0.2	0	0.25	0	0	0	0	0	0
ENSG00000272288	RP11-140K17.3	FALSE	1.92	2.42	2.77	3.54	4.15	2	4.44	4	2.95	2.42	0.079	0.845946
ENSG00000272293	RP11-91J19.3	FALSE	0.27	0.81	2.43	1.77	0.52	3.34	1.21	1.11	0.25	0.48	-0.177	0.822613
ENSG00000272297	RP11-215A19.2	TRUE	0	0	0	0	0	0	0	0	0	0
ENSG00000272299	RP11-394A14.4	TRUE	0	0	0	0	0	0	0	0	0	0
ENSG00000272301	RP11-111M22.4	TRUE	0.27	0	0	0.25	0	0.67	0.61	0.22	0.98	0.24
ENSG00000272304	RP11-19C24.1	TRUE	0	0	0	0	0	0	0	0	0	0
ENSG00000272305	RP11-894J14.5	TRUE	0	0	0.35	0	0	0	0	0	0	0.48
ENSG00000272308	RP11-231G3.1	FALSE	1.37	1.61	1.04	1.52	0.52	1.67	2.63	1.33	2.21	1.69	0.57	0.206117
ENSG00000272312	RP11-239L20.6	TRUE	0	0	0	0	0	0	0	0	0	0
ENSG00000272316	XXbac-BPGBPG55C20.2	TRUE	0	0	0.69	0.25	0	0	0.2	0	0.49	0.24
ENSG00000272320	RP11-506K6.4	TRUE	0	0	0	0	0	0	0	0	0	0
ENSG00000272321	KB-1517D11.4	TRUE	0	0	0	0	0	0	0	0	0	0
ENSG00000272323	CTD-2517O10.6	TRUE	0.55	0.6	0.69	0	0	0.33	0.4	0	0.49	0
ENSG00000272324	CTD-2154B17.4	TRUE	0	0.2	0.69	0.51	0	0	0.2	0	0	0
ENSG00000272325	NUDT3	FALSE	182.59	185.9	208.98	193.95	188.05	256.13	231.05	262.66	241.09	234.04	0.296	1.87342e-06
ENSG00000272328	RP4-594A5.1	TRUE	0	0	0	0	0	0	0	0	0	0
ENSG00000272329	RP11-65L19.4	TRUE	0	0	0	0	0	0	0	0	0	0
ENSG00000272333	KMT2B	FALSE	26.4	32.46	29.81	32.11	31.64	41.07	49.08	50.84	53.03	47.34	0.615	1.04903e-09
ENSG00000272334	RP11-129K12.1	TRUE	0	0	0	0	0	0	0	0	0	0
ENSG00000272335	RP11-53O19.3	FALSE	5.22	5.04	2.08	2.28	2.08	3.67	2.22	1.33	2.46	3.86	-0.411	0.353516
ENSG00000272338	RP11-722E23.2	FALSE	1.37	0.6	1.73	1.01	0	0.33	1.62	3.55	1.23	0.48	0.357	0.639084
ENSG00000272341	RP1-151F17.2	FALSE	1.1	2.82	2.08	2.02	2.08	0.67	1.21	1.33	0.25	0	-1.488	0.0038061
ENSG00000272342	RP13-539J13.1	TRUE	0	0	0	0.51	0	0	0	0	0	0.97
ENSG00000272343	RP11-140I16.3	TRUE	0.27	0.4	1.04	0.25	0	0.67	0.2	0.67	0.25	0.48
ENSG00000272345	RP1-30M3.5	TRUE	3.3	0.81	0.35	1.52	0.78	0.67	0.2	0.44	0	0.24
ENSG00000272347	RP11-43F13.4	TRUE	0	0	0	0	0.26	0	0	0	0	0
ENSG00000272354	RP11-307L14.2	TRUE	0	0	1.04	0	0	0.33	0	0	0	0
ENSG00000272356	RP5-1112D6.8	TRUE	0	0.6	1.73	1.01	1.82	0.33	0.4	1.11	0.25	0
ENSG00000272360	RP11-359I18.5	TRUE	0	0.4	0	0	0	1	0	0.22	0.25	0
ENSG00000272361	GS1-166A23.2	TRUE	0	0	0	0.51	0.26	0.33	0	0	0.49	0
ENSG00000272362	RP4-781K5.9	TRUE	0	0	0	0	0	0	0	0	0	0
ENSG00000272366	RP11-573G6.10	TRUE	0	0	0	0	0	0	0	0	0	0
ENSG00000272367	CTC-428H11.2	TRUE	1.37	0.2	0.69	0.25	1.3	0.33	0	0	0	0
ENSG00000272368	RP4-605O3.4	TRUE	0	0.4	0.35	1.26	0	1.67	1.21	0.22	0.25	0.72
ENSG00000272369	RP11-446N19.1	TRUE	0.27	0	1.39	0.25	0.52	1	1.21	0.44	0.25	0
ENSG00000272370	RP11-307L14.1	TRUE	1.1	0.2	0	0	0.26	0	0.4	0.22	0.25	0.48
ENSG00000272371	RP11-25O10.2	TRUE	0	0	0	0	0	0	0.2	0.67	0	0.24
ENSG00000272372	RP11-441F2.5	TRUE	0	0	0	0	0	0	0	0	0	0
ENSG00000272374	RP3-329A5.8	TRUE	1.65	0.6	1.39	1.26	0	0	1.01	0.89	0.49	0.48
ENSG00000272375	RP11-51J9.6	TRUE	0.55	0.6	0	0	0.26	0	0	0.44	0.25	0.24
ENSG00000272379	RP1-257A7.5	TRUE	0	0	0	0	0	0.33	0.4	0.22	0.49	0.24
ENSG00000272381	RP11-192P3.4	TRUE	0	0	0	0	0	0	0	0	0	0
ENSG00000272382	CTD-2035E11.4	TRUE	0	0	1.04	0.25	0	0.33	0	0	0.25	0
ENSG00000272384	RP11-44N11.2	TRUE	0	0.4	0	0.25	0.26	0	0	0	0	0
ENSG00000272389	CTC-487M23.7	TRUE	0	0	0	0	0	0	0	0	0	0
ENSG00000272391	POM121C	FALSE	37.67	46.38	46.44	47.03	33.98	54.43	33.53	50.18	47.87	55.79	0.168	0.23521
ENSG00000272396	CTC-490G23.4	TRUE	0	0	0	0	0	0	0	0	0	0
ENSG00000272397	RP11-497D6.5	TRUE	0	0	0	0	0	0	0	0	0	0
ENSG00000272398	CD24	FALSE	54.72	63.31	66.89	64.48	53.17	0.33	0	0.22	0.49	0	-8.128	3.60117e-239
ENSG00000272402	RP1-30M3.6	TRUE	0	0.2	0.35	0	0	0.33	0	0	0.49	0
ENSG00000272405	RP11-284F21.10	TRUE	0	0.81	0	0.76	0.26	0	0.2	0	0	0.24
ENSG00000272406	RP11-185E12.2	TRUE	0	0	0	0	0	0	0	0	0	0
ENSG00000272410	RP11-438J1.1	TRUE	0	0	0	0	0	0	0	0	0	0
ENSG00000272411	RP11-44B19.1	TRUE	0	0.6	0	0	1.04	0	0	0	0	0
ENSG00000272414	FAM47E-STBD1	TRUE	0	0	0	0	0	0	0	0	0	0
ENSG00000272416	CTD-2081C10.7	TRUE	0	0	0.35	0	0	0	0	0.44	0	0
ENSG00000272417	CTD-2199O4.6	TRUE	0	0	0	0	0	0	0.2	0	0	0.24
ENSG00000272425	RP11-363E6.4	TRUE	0.55	0.2	0.35	0	0	0	0.2	0	0	0
ENSG00000272426	RP11-108M9.6	TRUE	0	0	0	0	0	0	0	0	0	0.24
ENSG00000272428	RP11-704J17.5	TRUE	0	0	0	0	0	0	0	0	0	0
ENSG00000272430	RP11-38L15.8	TRUE	0	0	0	0	0	0	0	0	0	0
ENSG00000272431	RP11-281O15.8	TRUE	0	0.4	0	0	0.52	0	0	0	0	0
ENSG00000272432	RP3-465N24.6	TRUE	0	0	0.35	0	0	0	0	0.22	0	0.24
ENSG00000272434	RP13-131K19.6	FALSE	0.55	1.81	0	1.01	0.78	1.34	1.41	1.55	1.23	2.66	0.888	0.107216
ENSG00000272438	RP11-54O7.16	TRUE	0	0	0	0	0	0	0	0	0	0
ENSG00000272440	RP11-379F4.6	TRUE	0.55	1.61	1.04	0.51	1.3	0.67	0	0.67	0.74	1.21
ENSG00000272442	RP11-444E17.6	TRUE	0	0	0	0	0	0	0	0	0	0
ENSG00000272444	RP11-1017G21.6	TRUE	0.55	0.2	0	0.76	0	0	0.2	0.22	0.25	0.24
ENSG00000272447	RP11-182L21.6	FALSE	2.47	3.63	4.85	2.78	1.56	2.67	2.63	2.66	3.68	2.17	-0.165	0.671955
ENSG00000272449	RP3-395M20.12	TRUE	0	0.2	0	0.51	1.56	0	0	0	0.49	0.24
ENSG00000272455	RP4-758J18.13	TRUE	0.55	0	0.69	2.02	0.26	0.67	0.81	0.44	2.7	1.21
ENSG00000272456	CTD-2342N23.3	TRUE	0	0	0	0	0	0	0	0	0	0
ENSG00000272457	RP11-1070A24.2	TRUE	0	0.6	0	0	0	0	0.2	0.22	0	0
ENSG00000272459	RP11-1277A3.3	TRUE	0.82	0.2	0.35	0.25	0	0.33	0	0	1.47	0.24
ENSG00000272461	RP11-689C9.1	TRUE	0	0	0	0	0	1.67	1.82	1.55	0.98	1.21
ENSG00000272462	U91328.19	TRUE	0	0.6	1.04	0.76	0	1	0.2	1.55	0.49	1.69
ENSG00000272463	RP11-532F6.3	TRUE	0	0	0.35	0	0.52	1	1.01	1.11	1.72	0.24
ENSG00000272465	RP1-136B1.1	TRUE	0.82	0	0.35	0	0.78	0	0.61	0.22	0	0
ENSG00000272468	RP1-86C11.7	TRUE	0.55	0.4	1.04	0	0.26	0	0.4	0	0.25	0.24
ENSG00000272473	AC006273.4	TRUE	0	0.2	0	0	0	0	0	0	0	0
ENSG00000272476	RP1-191J18.66	FALSE	1.1	1.41	3.81	2.78	2.85	2.34	5.25	3.55	2.21	4.11	0.551	0.179565
ENSG00000272478	RP1-317E23.7	TRUE	0	0	0	0	0	0	0	0	0	0
ENSG00000272479	RP11-301G7.1	TRUE	0	0	0	0	0	0	0	0	0	0
ENSG00000272482	RP11-474O21.5	TRUE	0.55	0.81	0.69	0.25	0.26	1	0	0.67	0.25	0.48
ENSG00000272483	RP11-169K17.3	TRUE	0	0	0	0	0	0	0	0	0	0
ENSG00000272485	RP11-284J1.1	TRUE	0	0	0	0	0	0	0	0	0	0
ENSG00000272486	RP11-532M24.1	TRUE	0	0	0	0	0	0	0	0	0	0
ENSG00000272491	RP5-1024N4.4	TRUE	0	0.2	0	0.25	0	0	0	0	0	0
ENSG00000272498	RP11-415F23.3	TRUE	0	0	0	0	0	0	0	0	0	0
ENSG00000272501	XXbac-BPG299F13.17	TRUE	0.27	0.2	0	0	0	0	0	0	0	0
ENSG00000272502	RP11-713M15.2	TRUE	0	0	0	0	0	1	0.2	1.33	0	0.24
ENSG00000272505	RP11-981G7.6	TRUE	0	0.6	0.35	0.76	0	0.33	0	0	0	0
ENSG00000272506	RP4-535B20.4	TRUE	0	0	0	0	0	0	0	0	0	0
ENSG00000272509	RP11-347C18.5	TRUE	0	0	0	0.76	0	1	0.2	0.22	0.25	0
ENSG00000272510	RP4-680D5.8	TRUE	0	0	0	0	0	0	0	0	0	0.24
ENSG00000272512	RP11-54O7.17	TRUE	0.55	0.2	0	1.26	1.3	0.33	0.61	0.22	0	0.72
ENSG00000272514	CFAP206	TRUE	0	1.01	0.69	0	0.26	0.67	1.21	0	0	0
ENSG00000272515	RP11-29P20.1	TRUE	0	0	0	0	0	0	0	0	0	0
ENSG00000272516	RP11-573G6.9	TRUE	0	0	0	0	0	0	0	0	0	0
ENSG00000272519	RP11-105N14.2	TRUE	0	0	0	0	0	0	0	0	0	0
ENSG00000272523	LINC01023	FALSE	1.92	0.81	1.04	3.79	1.82	0.67	1.41	2.66	2.46	1.21	-0.017	0.978176
ENSG00000272524	RP11-254F7.4	TRUE	0	0	0	0	0	0.33	0	0	0.25	0
ENSG00000272525	RP11-79P5.9	TRUE	0.55	0	0	0.25	0.78	0	0	0	0.25	0.48
ENSG00000272529	RP11-415F23.4	TRUE	0	0	0	0	0.52	0	0	0	0.25	0.24
ENSG00000272537	GS1-166A23.1	TRUE	0	0	0	0	0	0	0	0	0	0
ENSG00000272540	XXbac-BPG252P9.9	TRUE	0	0	0.69	0	0	0	0	0	0.25	0
ENSG00000272541	XXbac-BPGBPG55C20.1	TRUE	0	0	0	0	0	0	0	0.22	0	0
ENSG00000272542	RP11-255P5.2	TRUE	0	0	0	0	0	0	0	0	0	0
ENSG00000272545	CTC-527H23.4	TRUE	0	0	0	0	0	0	0	0	0	0
ENSG00000272549	RP11-351J23.2	TRUE	0.55	0	0	0	0	0.33	0.61	0.67	1.23	0
ENSG00000272551	RP11-324L17.1	TRUE	0	0	0	0	0	0	0	0	0	0
ENSG00000272554	RP11-317L10.1	TRUE	0	0	0	0	0	0	0	0	0	0
ENSG00000272555	RP11-459I19.1	TRUE	0	0	0	0	0	0	0.2	0	0	0
ENSG00000272558	U91328.21	TRUE	0	0	0	0	0	0	0	0	0	0
ENSG00000272562	RP11-396C23.4	TRUE	0.27	0	0	0	0	0	0	0	0	0
ENSG00000272563	RP11-480C16.1	TRUE	0.27	0.2	0	0.76	0.26	0	0	0	0	0.72
ENSG00000272564	RP11-548P2.2	TRUE	0	0	0	0	0	0	0	0	0.25	0
ENSG00000272566	RP11-462G22.2	TRUE	0	0	0	0	0	0	0	0	0	0
ENSG00000272567	RP11-73K9.3	TRUE	0.27	0	0	0	0	0	0.2	0	0.25	0
ENSG00000272568	CTB-113D17.1	TRUE	0	0	0	0.25	0.26	0.33	0	0.44	0	0
ENSG00000272572	RP11-179B2.2	FALSE	0.82	1.01	0.35	1.77	0.78	2.34	1.41	3.11	0.74	0.97	0.643	0.265937
ENSG00000272573	MUSTN1	TRUE	0	0	0	0	0	0	0	0	0	0
ENSG00000272575	RP11-702B10.1	TRUE	0	0	0	0	0	0	0	0	0	0
ENSG00000272576	RP11-365H22.2	TRUE	0	0	0.69	0	0	0	0	0	0	0
ENSG00000272579	RP11-101E13.5	TRUE	1.1	0.4	1.04	0	1.3	0.33	1.21	0.44	0.49	0.72
ENSG00000272582	RP5-1039K5.17	TRUE	1.65	1.81	1.73	0.51	0.78	0	0	0.67	0.49	0
ENSG00000272583	RP11-344P13.6	TRUE	0	0	0	0	0	0	0	0	0	0
ENSG00000272588	RP11-440L14.4	TRUE	0	0	0	0	0.26	0	0	0.22	0.25	0
ENSG00000272589	ZSWIM8-AS1	TRUE	0	0	0	0	0	0	0	0	0	0
ENSG00000272592	RP11-63A2.2	TRUE	0	0	0	0	0	0	0	0	0	0
ENSG00000272593	RP11-339B21.11	TRUE	0	0	0	0	0	0	0	0	0	0
ENSG00000272597	RP11-446H18.6	TRUE	0	0	0	0	0	0	0	0	0	0
ENSG00000272599	RP11-152N13.16	TRUE	0	0.4	0.69	0.76	0.52	2	2.42	1.11	0.49	0.72
ENSG00000272600	AC007308.7	TRUE	0	0	0	0	0	0	0	0	0	0
ENSG00000272602	ZNF595	FALSE	2.75	2.42	5.55	5.82	3.63	3.01	1.21	3.77	5.65	5.31	-0.065	0.890214
ENSG00000272604	RP11-251G23.5	TRUE	1.1	0.81	0.69	0.76	0.52	0.67	0.61	1.11	0.74	0.24
ENSG00000272606	RP11-554J4.1	FALSE	1.92	0	1.73	1.01	1.56	2	0.2	2.44	1.72	0	-0.018	0.985125
ENSG00000272609	RP11-461M2.2	TRUE	0.55	0	0.35	0.51	0	0.67	0	0	0	0
ENSG00000272617	RP11-343C2.12	TRUE	0	0	0	0	0	0	0	0	0	0
ENSG00000272619	RP11-563K23.1	TRUE	0	0	0	0.25	0	0	0	0	0	0
ENSG00000272620	AFAP1-AS1	TRUE	0	0	0	0	0	0	0	0	0	0
ENSG00000272622	RP11-395N3.2	TRUE	0	0	0	0.25	0	0	0	0	0	0
ENSG00000272625	RP11-737O24.5	TRUE	0	0	0	0	0	0	0	0	0	0
ENSG00000272626	RP11-468N14.13	TRUE	0	0	0	0	0	0	0	0	0	0
ENSG00000272630	RP11-344N10.5	TRUE	0.82	0.2	0.69	0	0	0.67	0.4	1.11	0.49	0.97
ENSG00000272631	RP11-359E3.4	TRUE	0.27	0.4	0	1.26	0	1.34	0.2	0.22	0.74	0.72
ENSG00000272632	RP11-362F19.3	TRUE	0	0	0	0	0	0	0	0	0	0
ENSG00000272636	DOC2B	TRUE	0.27	0	0	0.25	0	0	0	0	0	0
ENSG00000272638	GS1-114I9.1	TRUE	0.82	0	0	0	0	0	0	0	0	0
ENSG00000272642	CTD-2234N14.1	TRUE	0	0	0	0	0	0	0	0	0	0
ENSG00000272644	RP11-33O4.1	FALSE	0.55	0.4	0.69	0.76	0	2.34	2.63	4.22	3.44	5.07	2.797	2.26333e-09
ENSG00000272646	RP11-188P17.2	TRUE	0	0	0.35	0	0	0	0	0	0	0.24
ENSG00000272647	GS1-259H13.13	TRUE	0	0	0	0	0	0	0	0	0	0
ENSG00000272650	RP11-571I18.4	TRUE	0	0	1.04	0.76	1.3	0	0	1.11	0	0
ENSG00000272654	RP11-422P24.11	TRUE	0.82	0	0	0.51	0	0.33	0.4	0	0	0.24
ENSG00000272656	RP11-219D15.3	TRUE	0	1.01	0	0.51	0	1	2.22	0	0.74	0.72
ENSG00000272659	AP000295.10	TRUE	0	0.2	0.35	0	0.52	0	0	0.44	0	0
ENSG00000272660	RP11-145M9.6	TRUE	0.55	0.6	1.04	1.52	0.78	2	0.81	1.11	0.25	0.72
ENSG00000272661	RP4-548D19.3	FALSE	2.75	3.23	2.08	4.05	2.85	2	2.22	6.22	4.66	3.38	0.156	0.707424
ENSG00000272662	RP11-190C22.8	TRUE	0.27	0.4	0	0	0	0	0.4	0	0	0.97
ENSG00000272663	RP11-191L17.1	TRUE	0	0.81	0	0	0.52	0.33	0.2	0.22	0.74	0.24
ENSG00000272666	CTA-384D8.35	TRUE	0	0	0	0	0	0	0	0	0	0
ENSG00000272667	RP11-395A13.2	TRUE	0	0	0	0	0	0	0	0	0	0
ENSG00000272668	RP11-190A12.8	TRUE	1.37	0.6	0.35	0.51	0.26	0	0.2	0.67	0	0
ENSG00000272669	RP3-508I15.21	FALSE	0.55	0.4	1.04	2.02	1.04	1.34	0.81	1.78	2.7	0.72	0.52	0.406486
ENSG00000272672	RP11-302M6.5	TRUE	0	0	0	0	0	0.67	0	0	0	0
ENSG00000272674	PCDHB16	FALSE	4.4	4.23	3.47	3.79	5.71	1	1.62	1.78	1.72	1.21	-1.575	3.82788e-07
ENSG00000272677	RP11-127B20.3	TRUE	0.55	0	0.35	3.29	0	1	1.01	1.33	0.74	0.48
ENSG00000272678	RP11-797D24.4	TRUE	0	0.2	0	0.25	0	0	0	0	0	0
ENSG00000272681	FAM223B	TRUE	0	0	0	0	0	0	0	0	0	0
ENSG00000272682	AC004471.10	TRUE	0	0	0	0	0	0	0	0	0	0
ENSG00000272686	RP11-390E23.6	TRUE	1.37	0	0.35	1.77	1.04	0.33	0.61	2.66	0.49	0.97
ENSG00000272688	RP13-270P17.3	TRUE	0.55	1.01	1.04	0	0.78	0.33	0.81	0.44	0.74	2.42
ENSG00000272690	RP11-803B1.8	TRUE	0.55	0.6	0.69	0.25	0	0	0	0	0.25	1.69
ENSG00000272691	RP11-290M5.4	TRUE	0	0	0.69	0	0	0.67	0	0.44	0.25	0
ENSG00000272692	RP11-399K21.14	TRUE	0	0	0	0	0	0	0	0	0	0.24
ENSG00000272693	RP11-479O9.4	TRUE	0.27	0.81	1.04	0.51	1.04	0	0	0	0	0
ENSG00000272694	RP1-63G5.8	TRUE	0	0	0	0	0	0	0	0	0	0
ENSG00000272695	GAS6-AS2	FALSE	5.22	4.84	4.51	7.08	8.56	0	0.4	0	0.25	0.48	-4.523	1.55166e-22
ENSG00000272696	RP11-339B21.13	TRUE	0	0.2	1.04	0	0	0.33	0.61	2.22	0.25	0
ENSG00000272699	RP11-145M9.5	TRUE	0	0	0	0	0	0	0	0	0	0
ENSG00000272701	MESTIT1	TRUE	0	0.4	0.35	0.51	0.52	1.34	0.61	0.67	0.98	1.21
ENSG00000272703	RP11-78A19.4	TRUE	0	0	0	0	0	0	0	0	0	0
ENSG00000272707	RP11-534C12.1	FALSE	1.37	1.21	0.35	2.53	2.85	0.33	1.62	2	1.23	4.83	-0.095	0.887574
ENSG00000272710	CTD-2026G6.3	TRUE	0	0	0	0	0	0	0	0	0	0
ENSG00000272711	RP11-259N19.1	FALSE	0.82	1.21	2.08	0.51	0.52	2.67	0.81	2	1.23	1.93	0.74	0.168294
ENSG00000272715	RP4-753F5.1	TRUE	0	0	0	0.25	0.26	0	0.2	0	0.25	0.24
ENSG00000272716	RP11-563N4.1	TRUE	0	0	0	0	0	0	0	0	0	0
ENSG00000272717	RP11-342I1.2	TRUE	0	0.2	0	0.51	0	0	0	0	0	0.24
ENSG00000272719	CTB-161C1.1	TRUE	0.27	0.2	0	0	0	0	0	0.89	0	0
ENSG00000272720	CTA-228A9.3	TRUE	0.27	1.41	0.35	0.51	0	0.33	0	0	0.25	0.24
ENSG00000272721	RP11-778D9.12	TRUE	0	0.4	0	0	0.52	0	0	0.22	0	0
ENSG00000272727	RP11-142A22.4	TRUE	0	0	0	0	0	0	0	0	0	0
ENSG00000272729	RP11-387A1.5	TRUE	0	0	0	0	0	0	0	0	0	0
ENSG00000272732	RP5-1159O4.2	TRUE	0	0.4	0	0	0	0	0	0	0	0
ENSG00000272733	KB-208E9.1	TRUE	0	0.2	0	0.25	0	0	1.01	1.11	0	0.48
ENSG00000272735	RP11-467P9.1	TRUE	0	0	0	0.51	0	0.33	0	0	0	0
ENSG00000272736	RP11-799N11.1	TRUE	0	0	0	0	0	0	0	0	0	0
ENSG00000272741	RP11-447L10.1	TRUE	0	0	0	0.25	0.78	0	0	0	0	0
ENSG00000272742	CTB-43P18.1	TRUE	0	0	0	0	0	0	0	0	0	0
ENSG00000272744	RP11-367N14.3	TRUE	0.55	0.81	0.69	0.76	0	0	0.61	2.22	1.47	0.72
ENSG00000272745	RP5-1007H16.1	TRUE	0	0	0	0	0	0	0	0	0	0
ENSG00000272748	RP11-222G7.2	TRUE	0	0	0	0	0	0	0	0	0	0
ENSG00000272750	RP11-378J18.8	FALSE	5.22	2.22	3.12	2.53	5.71	2.34	2.63	1.33	0.98	2.66	-0.947	0.0215128
ENSG00000272754	AL133245.2	TRUE	0	1.21	0	0.25	0.52	0.33	1.01	0.67	0	0.24
ENSG00000272755	RP11-326G21.1	TRUE	0	0.2	0	0	0	0	0	0	0	0
ENSG00000272758	RP11-299J3.8	FALSE	0.82	1.21	0.69	1.01	1.3	4.34	4.85	4.44	4.17	0.48	1.853	2.78367e-05
ENSG00000272760	RP11-5C23.1	TRUE	0	0	1.39	0.25	0.26	0.33	0.61	0.67	0.25	0.24
ENSG00000272763	RP11-357H14.17	TRUE	0	0	0	0	0	0	0	0	0	0
ENSG00000272764	RP11-318E3.9	TRUE	0	0.4	0	0	0	0	0.2	0	0	0
ENSG00000272767	JMJD1C-AS1	FALSE	2.75	2.62	0.35	0.25	0.78	2.34	1.41	2	2.46	2.66	0.871	0.117872
ENSG00000272768	RP4-673M15.1	FALSE	1.65	2.02	0.69	2.78	1.56	3.67	4.04	3.77	3.93	3.38	0.984	0.00147238
ENSG00000272769	RP11-725P16.2	TRUE	0	0	0.35	0	0	0	0	0.22	0	0
ENSG00000272770	RP11-74E22.5	TRUE	0	0	0	0	0	0	0	0	0	0
ENSG00000272772	CTD-2410N18.5	TRUE	0	0	0	0	0	0	0	0	0	0
ENSG00000272774	RP11-433A10.3	TRUE	0	0	0	0	0	0	0	0	0	0
ENSG00000272777	RP11-571L19.8	TRUE	0	0	0	0	0	0	0	0.22	0.25	0
ENSG00000272783	RP13-1016M1.2	TRUE	0	0	0	0	0	0	0	0	0	0
ENSG00000272784	RP11-335L23.5	TRUE	0.55	1.41	0	0	0	0.67	0	0	0	0
ENSG00000272787	KB-226F1.2	TRUE	0.27	0.2	0	1.52	0	0.67	0	0	0.25	0.24
ENSG00000272789	RP11-286H15.1	FALSE	4.95	2.62	1.04	3.03	1.3	0	0	0	0	0	-6.35	5.97782e-11
ENSG00000272791	RP11-464F9.22	TRUE	0.27	0	0.69	1.26	0	0.33	0.61	0.67	0	2.66
ENSG00000272795	RP11-602N24.3	TRUE	0.82	0.2	0	0	0.52	0	0	0	0	0
ENSG00000272797	RP11-368I23.3	TRUE	0	0	0	0	0	0	0	0	0	0
ENSG00000272798	CTA-390C10.9	TRUE	0	0	0	0	0	0	0	0	0	0
ENSG00000272799	RP11-474N24.6	TRUE	0	0	0	0	0	0	0	0.44	0	0
ENSG00000272800	RP11-438L19.1	TRUE	0	0	0	0	0	0	0.2	0	0	0
ENSG00000272804	KRTAP10-7	TRUE	0	0	0	0	0	0	0	0	0	0
ENSG00000272807	RP11-260M2.1	TRUE	0.27	0.6	0	0.76	0	0	0.61	0.22	0	0
ENSG00000272810	U91328.22	TRUE	0	0	0	0	0	0	0	0	0	0
ENSG00000272814	RP11-15I20.1	TRUE	0	0	0	0.76	0	0.33	0	0	0	0
ENSG00000272817	RP11-402D21.2	TRUE	0	0.4	0	0	0	1.34	0.2	0.44	0	0
ENSG00000272821	CTA-384D8.36	FALSE	10.45	11.09	14.56	11.38	8.3	21.37	21.21	16.21	13.01	16.91	0.636	0.000417216
ENSG00000272822	RP11-302B13.5	TRUE	0	0.4	0.69	0.76	0.52	1	0.2	0.89	0.25	1.45
ENSG00000272823	RP11-295M18.6	TRUE	0	0	0	0	0	0	0	0	0	0.24
ENSG00000272824	RP6-74O6.6	FALSE	0.82	0.81	1.73	1.26	0.78	1.34	1.01	0.89	0.74	1.69	0.042	0.943436
ENSG00000272825	LL21NC02-1C16.2	TRUE	0.27	0	0	0	0.52	0	0	0	0	0
ENSG00000272827	RP11-445P19.3	TRUE	0	0	0	0	0	0	0	0	0	0
ENSG00000272829	XXbac-B135H6.18	TRUE	0.27	0	1.39	0	0	1.67	0.2	0.22	1.72	0
ENSG00000272831	RP11-792A8.4	FALSE	12.37	11.69	14.21	10.11	9.34	23.04	22.62	17.76	18.9	17.39	0.738	1.52384e-06
ENSG00000272832	RP11-91K8.5	TRUE	0	0.2	0	0	0	0	0	0	0	0
ENSG00000272834	RP5-1042K10.13	TRUE	0	0	0	0	0	0	0	0	0	0
ENSG00000272836	RP3-402G11.27	TRUE	0	0.2	0.35	0	0	0	0	0	0	0.97
ENSG00000272839	RP11-452C13.1	TRUE	0	0	0	0	0	0	0	0	0	0
ENSG00000272840	RP11-379B18.6	TRUE	0	0	0	0	0	0	0	0	0	0
ENSG00000272841	RP3-428L16.2	FALSE	16.77	15.32	15.25	13.65	17.64	7.68	0.61	4	6.38	2.17	-2.115	2.32287e-16
ENSG00000272842	RP11-513M16.7	TRUE	0	0.2	0	0	0.26	0	0	0.22	0	0.48
ENSG00000272843	RP11-313P13.5	TRUE	0	0.2	0.35	0	0.52	0	0	0.22	0	0.24
ENSG00000272844	RP11-484K9.4	TRUE	0	0	0	0	0	0	0.2	0	0	0.48
ENSG00000272848	RP1-137D17.2	TRUE	0	0	0	0	0	0	0	0	0	0
ENSG00000272849	RP11-347I19.8	TRUE	0	0	0	0	0	0	0	0	0	0
ENSG00000272851	RP11-801F7.1	FALSE	9.35	9.48	11.44	8.6	6.48	0	0.4	0	0.49	0.24	-5.1	1.04721e-38
ENSG00000272853	RP11-398C13.6	TRUE	0	0	0	0	0	1	0.2	0	0.25	0.48
ENSG00000272854	RP4-593H12.1	TRUE	0	0.4	0	0.51	0	0	0.2	0.44	0	0.48
ENSG00000272855	RP5-1102E8.3	TRUE	0	0	0	0	0	0	0	0	0.25	0
ENSG00000272856	RP11-710E1.2	TRUE	0	0	0	0	0	0	0	0	0	0
ENSG00000272861	RP11-332H14.1	FALSE	0.27	0.6	1.04	0.76	1.56	2.67	2.22	2.89	3.19	1.21	1.482	0.00136244
ENSG00000272862	RP11-814H16.2	TRUE	0	0	0	0	0	0	0	0	0	0.48
ENSG00000272864	RP11-17E13.2	TRUE	0	0	0.69	0	0	0	0	0.22	0	0.48
ENSG00000272865	RP11-561I11.4	TRUE	0	0	0	0	0	0	0	0	0	0
ENSG00000272866	RP11-12D24.10	TRUE	0	0.2	0	0	0	0	0	0	0	0
ENSG00000272869	CTC-487M23.8	TRUE	0	0	0	0.76	0	0.67	0.4	0	0	0
ENSG00000272870	RP11-798M19.6	FALSE	6.6	12.7	5.89	6.32	5.97	9.35	5.05	10.21	10.56	11.84	0.437	0.110585
ENSG00000272871	RP11-408A13.4	TRUE	0.27	0.6	0.69	0	1.04	0	1.21	0	0	0
ENSG00000272874	RP5-1103G7.10	TRUE	0	0	0	0	0	0	0	0	0	0
ENSG00000272880	RP11-33M22.2	TRUE	0	0	0	0	0	0	0	0	0	0
ENSG00000272885	RP11-2H3.6	TRUE	0	0	0.35	0	0	0	0	0	0.25	0
ENSG00000272886	DCP1A	FALSE	28.32	30.45	31.88	35.91	26.98	23.04	45.85	28.64	34.37	30.43	-0.028	0.879312
ENSG00000272892	RP11-57G10.8	TRUE	0	0	0	0	0	0	0	1.11	0	0
ENSG00000272894	RP5-1159O4.1	TRUE	0	0.4	0	0	0	0	0	0.22	0	0
ENSG00000272895	RP11-98C1.2	TRUE	0	0	0	0	0	0	0	0	0	0
ENSG00000272896	RP11-216L13.17	TRUE	0	0	0	0	0	0	0	0	0	0
ENSG00000272897	RP1-309K20.6	TRUE	0	0	0	0	0	0	0	0	0	0
ENSG00000272899	RP11-309L24.4	TRUE	0	0.81	0	0.76	0.26	0	0	0.67	0	0.24
ENSG00000272902	RP11-299H21.1	TRUE	0.82	1.21	0	0.25	0.78	0.33	0.2	0.67	0.25	0.72
ENSG00000272905	RP11-265E18.1	TRUE	0	0	0	0	0	0	0	0.22	0	0
ENSG00000272906	RP11-533E19.7	TRUE	0	0	0	0	0	0.67	0	0	0	0
ENSG00000272908	RP11-121A8.1	TRUE	0	0	0.35	0	0	0	0	0	0	0
ENSG00000272909	CTD-2555O16.4	TRUE	0.27	0.2	0	0.25	0	0	0	0.22	0.49	0
ENSG00000272910	RP11-15L13.4	TRUE	0.27	0	0	0.76	0	0	0	0	0	0
ENSG00000272911	RP11-74E22.6	TRUE	0	0	0	0	0	0	0	0	0	0
ENSG00000272912	RP11-724N1.1	TRUE	0	0.6	0	1.01	0	0	0	0	0	0
ENSG00000272913	RP11-440D17.3	TRUE	0	0.4	0	0	0	0	0	0	0	0
ENSG00000272915	RP11-62J1.4	TRUE	0	0	0	0	0	0	0	0	0	0
ENSG00000272916	RP11-574K11.31	TRUE	0	0	0	0	0	0	0	0	0	0
ENSG00000272918	CTB-152G17.6	TRUE	0.27	0	0.35	0.76	0.26	1	0.2	0	0.98	0
ENSG00000272920	hsa-mir-1253	TRUE	0	0	0	0	0	0	0	0	0	0
ENSG00000272921	RP11-500M8.7	TRUE	0	0	0	0	0	0	0	0	0	0
ENSG00000272922	RP11-329B9.5	TRUE	0	0	0	0	0	0.33	0	0	0	0
ENSG00000272923	RP11-391L3.1	TRUE	0	0	0	0	0	0	0	0	0	0
ENSG00000272927	RP11-1191J2.5	TRUE	0.55	0.2	1.39	0.51	0.26	1	0.2	0	0.25	0
ENSG00000272931	RP5-943J3.2	TRUE	0.55	0	0	0.25	0	0.33	0.2	0.22	0.25	0.72
ENSG00000272933	RP11-47A8.5	FALSE	1.65	1.41	0	0	0.26	2	2.22	2.22	2.7	0.24	1.642	0.0231858
ENSG00000272936	RP11-700J17.2	TRUE	0.82	0.2	1.04	0.25	0	0	1.01	1.33	0.49	0
ENSG00000272940	CTA-384D8.33	TRUE	0.27	0	0	0	0	0	0	0.22	0	0.24
ENSG00000272941	RP11-134L10.1	TRUE	0	0	0	0	0	0	0.2	0	0	0
ENSG00000272942	CTA-246H3.12	TRUE	0	0	0	0	0	0	0	0	0	0
ENSG00000272944	CTD-2308L22.1	FALSE	3.57	5.24	2.43	4.55	3.11	2	1.82	1.55	1.72	2.42	-1.089	0.000986353
ENSG00000272948	AP001412.1	TRUE	0	0	0	0	0.78	0	0.4	0	0	0
ENSG00000272950	RP11-307C18.1	TRUE	0	0	0	0	0	0.67	0.4	0.44	0.49	0.48
ENSG00000272953	RP11-1275H24.2	TRUE	0.27	0	0	0.25	0	0.33	0.2	0.67	0.25	1.21
ENSG00000272958	CMP21-97G8.2	TRUE	0	0	0	0	0	0	0	0	0	0
ENSG00000272966	RP11-686O6.1	TRUE	0	0	0	0	0	0	0.4	0	0	0
ENSG00000272967	RP11-190C22.9	TRUE	0	0.2	0	0.25	0.52	0	0	0	0	0
ENSG00000272968	RBAK-RBAKDN	FALSE	7.15	8.47	15.25	8.34	11.41	18.03	21.21	14.21	13.99	15.94	0.737	0.000184626
ENSG00000272969	RP11-528I4.2	TRUE	0	0	0	0	0	0	0	0	0.25	0
ENSG00000272970	RP11-329B9.4	TRUE	0.82	0	0.69	0.76	0.26	0	0.2	0	0	0
ENSG00000272971	RP11-284F21.11	TRUE	0	0	0	0	0	0	0	0	0	0
ENSG00000272973	KB-1125A3.11	TRUE	0	0	0	0	0	0	0	0.22	0	0
ENSG00000272975	MYHAS	TRUE	0	0	0	0	0	0	0	0	0	0
ENSG00000272979	RP11-647K16.1	TRUE	0	0.4	0.69	0	0	0.67	0.4	0.67	0	0.24
ENSG00000272981	CTD-2234N14.2	TRUE	0	0	0	0	0	0	0	0	0	0
ENSG00000272982	RP5-1180E21.4	TRUE	0	0	0	0	0	0	0	0	0	0
ENSG00000272983	RP11-508N22.12	TRUE	0	0.6	0.35	1.26	0	0	0.2	0	0	1.69
ENSG00000272984	RP11-85E16.1	TRUE	0	0	0	0	0	0	0	0	0	0
ENSG00000272986	RP11-46J23.1	TRUE	0.27	0	0	0.25	0	0	0	0	0.25	0
ENSG00000272988	RP11-150D20.5	TRUE	0	0	0	0	0	0	0	0	0	0
ENSG00000272989	RP13-616I3.1	TRUE	0.27	0.2	0	0.25	0	0.67	0	0	0.25	0.24
ENSG00000272990	RP11-305K5.1	FALSE	1.1	2.22	4.16	1.52	4.15	2.34	2.02	4.66	3.68	4.35	0.373	0.400834
ENSG00000272991	AF129408.17	TRUE	0	0	0	0.25	0	0	0	0.22	0	0
ENSG00000272993	RP11-196G18.24	TRUE	0	0.6	0.35	0.51	0.52	0.33	0.4	1.11	0.25	0
ENSG00000272994	RP11-332H14.2	FALSE	1.37	3.43	2.77	3.03	5.19	2.34	2.42	3.33	4.91	4.83	0.145	0.7312
ENSG00000272995	RP11-362J17.1	TRUE	0	0	0	0	0	0	0	0	0	0
ENSG00000273001	RP11-118K6.3	TRUE	0	0.2	1.04	0	0.26	0	0	0.22	0.25	0
ENSG00000273002	RP11-336K24.12	TRUE	0	0.2	0	0	0	0	0.2	0	0.49	0.48
ENSG00000273003	ARL2-SNX15	TRUE	0	0	0	0	0	0	0	0	0	0
ENSG00000273004	GS1-279B7.2	TRUE	1.1	0.2	0	1.26	1.82	0	0.4	0.67	0.74	0
ENSG00000273006	RP11-314C9.2	TRUE	0	0	0	0	0	0	0	0	0	0
ENSG00000273007	RP11-170N16.3	TRUE	0.27	0	0	0.25	0	0	0.2	0.22	0.25	1.21
ENSG00000273008	RP11-351D16.3	TRUE	0	0.2	0	0	0	0	0	0	0	0
ENSG00000273009	RP11-352G9.1	TRUE	0	0	0	0	0	0	0	0	0	0.24
ENSG00000273010	RP11-96K19.5	TRUE	1.37	0	1.04	0.51	0.78	0.33	0	0.44	0	0
ENSG00000273011	RP11-728K20.3	TRUE	0	0	0	0	0	0	0	0	0	0
ENSG00000273012	RP11-90B22.1	FALSE	0	0	0	0.51	0	1.34	1.41	2	1.23	1.45	4.557	2.20508e-07
ENSG00000273013	CTD-2002J20.1	TRUE	0	0	0.35	0	0	0	0	0	0.25	0
ENSG00000273014	RP11-225B17.2	FALSE	1.65	8.67	2.77	4.55	8.04	7.35	4.04	11.32	5.4	4.59	0.173	0.707851
ENSG00000273015	RP11-352M15.2	FALSE	7.15	9.07	4.85	9.1	5.97	12.36	10.3	12.43	12.52	12.32	0.614	0.000939338
ENSG00000273019	RP11-508N22.13	TRUE	0	0	0.69	0	0	0	0.2	0	0	0
ENSG00000273025	RP11-106M3.5	TRUE	0	0	0	0	0	0	0	0	0	0
ENSG00000273026	RP11-422P24.10	FALSE	1.37	0.81	1.04	1.01	0.78	0	0.4	1.33	0.49	2.9	-0.419	0.552636
ENSG00000273030	RP11-285F16.1	TRUE	0	0	0	0	0	0	0	0	0	0
ENSG00000273032	DGCR9	TRUE	0	0	0	0	0	0	0	0	0.49	0
ENSG00000273033	RP11-67L2.2	FALSE	8.52	7.86	11.44	4.8	5.97	5.01	6.66	5.33	4.91	8.7	-0.354	0.204638
ENSG00000273036	FAM95C	TRUE	0	0.2	0.69	0.76	0	0	0	0	0.49	0.24
ENSG00000273038	RP11-479G22.8	FALSE	4.67	6.25	6.58	7.84	4.67	3.67	3.23	3.11	2.21	3.38	-1.004	0.000102366
ENSG00000273044	RP4-569D19.8	TRUE	0	0	0	0	0	0	0	0	0	0
ENSG00000273045	C2orf15	TRUE	0.27	0.2	0	0	0	0	0	0	0.98	0
ENSG00000273047	RP4-583P15.14	TRUE	0	0	0	0	0	0	0	0	0	0
ENSG00000273049	RP11-834C11.12	TRUE	0	0	0	0	0	0	0	0	0	0
ENSG00000273055	CTB-13F3.1	TRUE	0	0	0	0	0.52	0	0	0	0	0
ENSG00000273056	RP11-77E14.2	TRUE	0	0.2	0	0	0	0	0	0	0	0.48
ENSG00000273058	RP11-385F5.5	FALSE	1.37	2.82	0.69	1.77	0.52	2.34	2.22	2.44	1.96	0.72	0.422	0.431893
ENSG00000273059	XXyac-YX155B6.7	TRUE	0	0	0	0	0	0	0	0	0	0
ENSG00000273061	CDC37L1-AS1	FALSE	2.47	2.22	4.51	1.77	1.82	2.67	2.63	4.66	3.93	4.35	0.596	0.089099
ENSG00000273062	RP11-428K3.1	TRUE	0	0.6	0	0	0	0	0	0	0	0
ENSG00000273063	RP11-334G22.1	TRUE	0	0	0	0	0	0	0.2	0.22	0	0
ENSG00000273064	RP11-474G23.3	TRUE	0.55	0.4	0.69	0	0.52	1	0	0.44	0	0.24
ENSG00000273068	CTA-714B7.7	TRUE	0	0	0	0	0	0	0	0	0	0
ENSG00000273069	RP5-1186P10.2	TRUE	0.27	0	0	0	0	0.33	0	0.44	0	0
ENSG00000273073	RP11-109E12.1	TRUE	0	0	0	0.25	0	0	0	0	0	0
ENSG00000273076	RP3-508I15.22	TRUE	1.37	0	0	0.25	0	0.67	0	0	0.49	0.97
ENSG00000273077	RP11-130C6.1	TRUE	0	0	0	0	0	0	0	0	0	0
ENSG00000273079	GRIN2B	FALSE	0.82	0.2	1.39	2.28	1.82	0.67	0.4	2.66	1.72	0.97	-0.155	0.837
ENSG00000273080	RP11-301O19.1	TRUE	0.27	0	0	0.25	0	0	1.62	1.11	0.98	0.24
ENSG00000273082	LL22NC03-32F9.1	TRUE	0	0	0	0.51	0	0.33	0	0	0	0
ENSG00000273084	RP11-1275H24.3	FALSE	1.92	0.81	0.69	0	0.26	1	1.21	0.44	1.23	1.21	0.706	0.302394
ENSG00000273088	RP11-201K10.3	TRUE	0	0	0	0	0	0	0	0	0	0
ENSG00000273090	RP11-78I14.1	TRUE	0	0	0	0	0	0	0	0	0	0
ENSG00000273091	AP000255.6	TRUE	0	0	0.35	0	0	0	0.4	0	0	0
ENSG00000273093	RP11-532L16.3	TRUE	0	0	0	0	0	0	0	0	0	0
ENSG00000273098	RP11-488L1.1	TRUE	0	0	0	0	0	0	0	0	0	0
ENSG00000273100	RP11-302L19.3	TRUE	0	0	0	0	0	0	0	0	0	0
ENSG00000273102	AP000569.9	TRUE	0	0	0.35	0.25	0.52	0	0.2	0	0.49	0.24
ENSG00000273104	CMP21-97G8.1	TRUE	0	0	0	0	0	0	0	0	0	0
ENSG00000273106	RP11-559M23.1	TRUE	0	0.4	0	0	0	0	0	0	0	0
ENSG00000273107	RP11-165A20.3	TRUE	0.27	1.01	1.73	0.25	0.52	0.67	0.4	1.78	1.47	0.97
ENSG00000273108	RP11-416N2.4	TRUE	0	0	0	0	0	0	0.2	0	0	0
ENSG00000273110	RP11-350G8.9	TRUE	0	0	0.35	0	0	0	0	0	0	0
ENSG00000273111	LYPD4	TRUE	0	0	0	0	0	0	0	0	0	0
ENSG00000273113	RP11-367H1.1	TRUE	0	0.6	0.35	0.51	0	0	0	0.22	0	0
ENSG00000273115	KB-1466C5.1	TRUE	0	0	0	0	0	0	0	0	0	0
ENSG00000273117	AC144652.1	FALSE	5.77	2.22	4.51	2.28	2.08	5.68	10.7	7.77	7.86	7.49	1.35	3.26972e-06
ENSG00000273119	RP11-128P17.4	TRUE	0.27	0	0.35	0	0	0	0	0	0	0.24
ENSG00000273123	RP11-9N20.3	TRUE	0	0	0	0	0	0	0	0	0	0
ENSG00000273124	RP11-236B18.5	TRUE	1.1	0.2	0.35	0	0	0	0	0	0	0
ENSG00000273125	RP11-115H18.1	TRUE	0	0	0	0.25	0	0.33	0	0.67	0	0
ENSG00000273129	PACERR	TRUE	0	0	0	0	0	0.33	0	0	0	0.24
ENSG00000273132	RP11-350J20.12	FALSE	1.92	1.21	0.35	2.53	2.85	2.34	1.21	1.33	1.72	2.9	-0.047	0.930523
ENSG00000273133	RP11-799M12.2	TRUE	0	0	0	0	0.52	0	0.2	0.89	0.74	0
ENSG00000273136	NBPF26	FALSE	1.1	2.02	3.47	1.26	2.33	0.67	0	0	0.25	0.48	-2.935	2.62319e-06
ENSG00000273137	RP3-402G11.28	TRUE	0.82	0.2	0	0.51	0	0	0	0.44	0.74	0
ENSG00000273138	GS1-293C5.1	TRUE	0	0	0	0	0	0	0	0	0	0
ENSG00000273139	XXbac-B444P24.14	TRUE	0	0	0	0	0	0	0.2	0	0	0
ENSG00000273141	RP11-820I16.4	TRUE	0.55	0	0	0	0	0	0	0.44	0	0
ENSG00000273142	RP11-458F8.4	FALSE	2.75	1.41	1.39	2.53	1.56	1.34	0.81	2.89	0.98	2.9	-0.161	0.769804
ENSG00000273143	RP11-525A16.4	TRUE	0.55	0	0	0	0	0.33	1.01	0	0	0.48
ENSG00000273145	CITF22-92A6.1	TRUE	0.27	0.4	0.35	0	0.78	0	0.2	0.44	0.98	0.24
ENSG00000273148	RP5-1068E13.7	TRUE	0	0	0	0.25	0	0	0	0.44	0.25	0.97
ENSG00000273149	RP11-290D2.6	TRUE	0	0	0	0	0	0	0	0	0	0
ENSG00000273151	RP11-449P15.2	TRUE	0	0	0	0	0	0	0	0	0	0
ENSG00000273153	RP11-406H21.2	TRUE	0	0.2	1.04	0.25	1.82	0.33	0	0	0.25	0
ENSG00000273154	RP4-583P15.15	TRUE	0.55	1.81	0	2.02	1.82	0.33	0.4	0	0.25	0.48
ENSG00000273155	RP11-38C17.1	TRUE	0.55	0	0.35	0	0.52	0.33	0	0	0.49	0.24
ENSG00000273156	RP11-127B20.2	TRUE	0.27	1.21	1.04	1.77	0	0.33	0.4	0.89	0.25	0.72
ENSG00000273160	RP11-104L21.3	TRUE	0	0	0	0	0	0	0	0	0	0
ENSG00000273162	RP11-108L7.15	TRUE	0.55	0.4	0.69	0	1.04	1	0.4	1.11	0.98	1.93
ENSG00000273165	RP11-1057B6.1	TRUE	0	0.4	0.35	0	0	0	0	0	0	0.24
ENSG00000273167	RP11-307N16.6	TRUE	0	0	0	0	0	0	0	0	0	0
ENSG00000273171	CTB-96E2.2	TRUE	0	0	0	0	0	0	0	0	0	0
ENSG00000273172	AC108004.2	TRUE	0	0	0	0	0	0	0	0	0	0
ENSG00000273173	SNURF	FALSE	3.3	3.23	4.51	2.02	1.82	2.34	4.24	0.44	1.96	2.66	-0.384	0.424254
ENSG00000273174	RP11-434H6.6	TRUE	0.27	1.61	0.69	0.51	0.52	0.67	0.4	0	0	0.48
ENSG00000273175	RP11-11N7.4	TRUE	0	0	0	0.25	0.78	0	0	0	0.25	0
ENSG00000273176	RP3-510H16.3	TRUE	0	0	0	0	0	0	0	0	0	0
ENSG00000273177	RP11-368I23.4	TRUE	0	0	0	0	0	0	0	0	0	0
ENSG00000273179	RP11-20I20.4	TRUE	0	0	0	0	0	0	0	0	0.49	0
ENSG00000273180	RP11-335L23.4	TRUE	0	0	0	0	0	0	0	0	0	0
ENSG00000273181	RP11-778D9.13	TRUE	0	0.2	0	0	0	0.33	0.2	0	0	0
ENSG00000273183	RP11-5C23.2	TRUE	0	0	0	0	0	0	0	0	0	0
ENSG00000273188	RP3-402G11.25	TRUE	0	0	0	0	0	0.67	0	0.22	0	0
ENSG00000273192	CITF22-1A6.3	TRUE	0	0.4	0	0.25	0	0	0	0.44	0	0
ENSG00000273196	RP11-717A5.2	TRUE	0.27	0.2	0	0.51	0	0	0	0	0.25	0
ENSG00000273198	GS1-304P7.3	TRUE	0	0	0	0	0	0	0	0	0	0
ENSG00000273199	AP000692.10	TRUE	0.82	0	0.69	0.76	0.52	0	1.21	0.22	1.72	0.24
ENSG00000273203	AC006946.16	TRUE	0	0	0	0	0	0	0	0	0	0
ENSG00000273204	RP4-549L20.3	TRUE	0	0.2	0.69	0	1.3	0.33	0.81	0.44	0.25	0.24
ENSG00000273209	RP11-107N15.1	TRUE	0	0	0	0	0.26	0	0.2	0	0	0
ENSG00000273210	AP001437.1	TRUE	0.27	0	0	1.01	0	0	0	0.67	0	0
ENSG00000273211	RP13-131K19.7	TRUE	0	1.01	0	0	0.26	0	0.2	0	0.25	0
ENSG00000273212	AC000068.10	TRUE	0	0	0	0	0	0	0	0	0	0
ENSG00000273214	RP5-1039K5.18	TRUE	0	0	0	0	0	0	0	0	0	0
ENSG00000273217	CTC-432M15.3	TRUE	0	0	0	0	0	0	0	0	0	0
ENSG00000273218	LLNLR-246C6.1	TRUE	0	0	0	0	0	0	0	0	0	0
ENSG00000273219	RP11-644N4.1	TRUE	0.27	0.4	0	2.02	0	0	0.81	0.22	0.74	0.24
ENSG00000273221	RP5-1180E21.5	TRUE	0.27	0.2	0	0	0.78	0	0	0.22	0.98	0
ENSG00000273226	RP11-513M16.8	TRUE	0.55	0.2	0.35	0	0.52	0.33	1.01	0.22	0.25	0
ENSG00000273230	RP11-1246C19.1	FALSE	0.82	2.82	1.04	2.78	0.52	3.34	4.44	0.44	3.68	3.14	0.859	0.121397
ENSG00000273233	RP11-713D19.1	TRUE	0	0.4	0	0	0	0	0	0	0	0
ENSG00000273237	CTB-119C2.1	TRUE	0.27	0.4	0	0.51	0	0	0.2	0	0.25	0
ENSG00000273238	RP11-1263C18.1	TRUE	0	0	0	0	0	0	0	0	0	0
ENSG00000273240	RP11-455J20.3	TRUE	0	0	0	0	0	0	0	0	0	0
ENSG00000273243	CTA-217C2.2	TRUE	0	0	0	0.25	0	0	0	0	0	1.21
ENSG00000273245	RP11-434P11.2	TRUE	0.55	0.2	1.04	0	0.26	0	0.2	0.22	0.25	0.48
ENSG00000273247	RP11-83A24.2	FALSE	2.47	3.23	2.77	5.31	5.19	13.36	8.28	10.21	5.89	11.11	1.291	1.61526e-06
ENSG00000273248	RP11-399K21.13	TRUE	0	0	0	0	1.04	0	0	0	0	0
ENSG00000273249	LL09NC01-251B2.3	TRUE	0	0	0	0	0	0	0	0	0	0
ENSG00000273253	RP3-402G11.26	FALSE	2.2	1.01	1.73	0.25	1.82	1.34	0.81	0.89	1.96	1.21	-0.259	0.655234
ENSG00000273254	RP1-100J12.1	TRUE	0.27	0	0	0	0.52	0	0	0.44	0.49	0
ENSG00000273257	RP11-177J6.1	TRUE	0	0.2	1.39	0	0	0.33	0.2	0.22	0	0.24
ENSG00000273258	RP11-394I13.3	TRUE	0	0	0	0.25	0	0	0	0	0	0
ENSG00000273259	SERPINA3	FALSE	6.32	7.86	6.24	3.29	5.19	1.34	0.4	0.89	1.23	0.97	-2.682	4.82217e-13
ENSG00000273261	RP11-531F16.4	TRUE	0	0	0	0	0	0	0	0	0	0
ENSG00000273262	RP11-18I14.11	TRUE	0	0	0	0.51	0	0.33	0	0	0	0
ENSG00000273264	RP11-131L23.2	TRUE	0.82	0	0	0	0	0	0	0	0.25	0.24
ENSG00000273265	RP11-353K11.1	TRUE	0	0	0	0	0	0	0	0	0	0
ENSG00000273267	RP11-338K13.1	TRUE	0	0	0	0	0	0	0	0	0	0
ENSG00000273269	RP11-761B3.1	TRUE	0	0	0	0	0	0	0	0	0	0
ENSG00000273270	RP11-212P7.2	FALSE	17.87	12.5	23.57	19.47	16.86	13.36	20.2	17.54	14.98	10.39	-0.284	0.172823
ENSG00000273271	AP000254.8	FALSE	0.55	1.61	0.69	1.26	3.37	2.34	2.63	2.66	1.47	3.86	0.923	0.0465912
ENSG00000273272	CTA-384D8.34	TRUE	0	0	0	0	0	0	0	0	0	0
ENSG00000273274	ZBTB8B	TRUE	0.55	0.81	0	0.25	1.3	0.33	0.4	1.11	0.98	0.72
ENSG00000273275	RP11-474G23.2	TRUE	0.27	1.01	1.04	0.51	0	0.33	0.2	0.67	0	0.72
ENSG00000273287	CTA-268H5.14	TRUE	0	0	0.35	0.25	0	0	0	0	0	0
ENSG00000273289	RP6-109B7.5	TRUE	0	0.2	0	0	0.52	0	0	0	0	0
ENSG00000273291	RP11-136C24.3	TRUE	0	0	0	0	0	0	0	0	0	0
ENSG00000273293	RP11-445N20.3	TRUE	0	0	0	0	0	0	0	0	0	0
ENSG00000273294	C1QTNF3-AMACR	TRUE	0	0	0	0	0	0	0	0	0	0
ENSG00000273295	AP000350.5	TRUE	0	0	0	0	0	0.67	0.4	1.11	0.49	1.69
ENSG00000273297	RP11-38M8.1	TRUE	0.55	0.2	0	0	0	1.34	0.81	0.22	0.98	0.24
ENSG00000273300	AC000068.9	TRUE	0	0	0	0	0	0.33	0.4	0.89	0.25	0.24
ENSG00000273301	RP11-314B1.2	TRUE	0	0	0	0.51	0	0	0	0	0	0
ENSG00000273305	RP11-440D17.4	TRUE	0	0	0	0	0	0	0	0	0	0
ENSG00000273306	RP11-527J8.1	TRUE	0.27	0	0	0.51	0	0	0	0.44	0	0
ENSG00000273308	RP11-496H1.2	TRUE	0	0.2	0.69	0	0.26	0	0.81	0.22	0	0
ENSG00000273312	RP11-425A6.5	TRUE	0.27	0.6	0	0.25	0.78	0.33	0.2	0.22	0.49	0.24
ENSG00000273313	RBAKDN	TRUE	0	0	0	0	0	0	0	0	0	0
ENSG00000273314	RP5-1136G13.2	FALSE	1.1	0.81	0.69	1.01	0.78	2	0.61	1.11	2.46	2.66	0.904	0.0930189
ENSG00000273319	RP11-138A9.2	TRUE	0	0	0	0	0	0	0	0	0	0
ENSG00000273320	RP11-22N19.2	TRUE	0	0.4	0	0	0	1	1.62	0.67	1.72	0.48
ENSG00000273321	RP11-621L6.3	TRUE	0	0	0	0	0	0	0	0	0	0
ENSG00000273325	RP1-90G24.11	TRUE	0	0	0	0	0	0	0.2	0	0	0
ENSG00000273329	RP11-448A19.1	FALSE	4.4	3.63	5.2	2.78	2.59	3.01	5.66	3.55	5.4	3.86	0.203	0.542416
ENSG00000273331	TM4SF19-TCTEX1D2	TRUE	0	0	0.35	0	0	0	0.2	0	0	0
ENSG00000273335	RP11-61L19.2	TRUE	0.55	0.4	0.69	1.01	0.26	1.67	0.2	0	0	0
ENSG00000273338	RP11-386I14.4	TRUE	0.27	0.2	0	0	0.26	0	0	0	0	0
ENSG00000273341	RP5-899E9.1	TRUE	0	0	0	0	0	0	0	0	0	0
ENSG00000273342	KB-1440D3.14	TRUE	0	0	1.04	0	0	0	0.2	0	0	0
ENSG00000273344	PAXIP1-AS1	FALSE	6.05	7.66	9.36	6.07	8.3	6.68	4.04	6.22	4.91	5.07	-0.543	0.0160906
ENSG00000273348	RP11-535A5.1	TRUE	0.27	0.6	0	1.52	0.26	0.67	0	0	0.25	0
ENSG00000273355	RP11-672L10.6	TRUE	0.27	0	0	0.51	0	0	0	0.44	0.49	0
ENSG00000273356	RP11-804H8.6	TRUE	0.27	0.4	0	0	0	0	0	0	0.49	0.24
ENSG00000273360	RP11-210G22.1	TRUE	0	0	0	0	0	0	0	0	0	0
ENSG00000273361	RP11-378A13.2	TRUE	0.55	0	1.04	0	0	0	0.61	0.22	0.49	0.24
ENSG00000273362	KB-67B5.17	TRUE	0	0	0	0	0	0	0	0	0	0
ENSG00000273365	RP11-466F5.10	TRUE	0	0.2	0	0	0	0	0	0	0.25	0
ENSG00000273366	CTA-989H11.1	TRUE	0	0.2	1.73	0.51	0.26	0.33	1.62	0.44	0.25	0.48
ENSG00000273367	RP5-827C21.6	TRUE	0.27	0	0	0	0	0	0	0	0	0
ENSG00000273369	RP11-700J17.1	TRUE	0.27	0	0	0.25	0	0	0	0.44	0	0.72
ENSG00000273370	RP11-268E23.2	TRUE	0	0	0	0	0	0	0	0	0	0
ENSG00000273372	SFTPD-AS1	TRUE	0	0	0	0	0	0	0	0	0	0
ENSG00000273373	RP5-1074L1.4	TRUE	1.1	0.2	1.04	0.76	1.82	0	0.61	0	0	0.48
ENSG00000273374	RP11-383I23.2	TRUE	0	0	0	0	0	0	0	0	0	0
ENSG00000273375	RP11-803P9.1	TRUE	0	0	0.35	0	0	0	0	0	0.25	0.24
ENSG00000273381	RP11-305L7.7	TRUE	0	0	0	0	0	0.67	0	0	0	0
ENSG00000273382	RP5-1065J22.8	FALSE	3.02	4.44	6.24	6.57	2.08	8.35	5.66	9.1	4.42	6.04	0.508	0.114333
ENSG00000273384	RP5-1098D14.1	TRUE	0	0	0	0	0	0	0.61	0	0	0
ENSG00000273387	RP3-412A9.16	TRUE	0	0	0.35	0	1.56	0	0	0.89	0.25	0.48
ENSG00000273388	RP11-401O9.4	TRUE	0	0	0	0	0	0	0	0	0	0
ENSG00000273389	RP13-514E23.2	TRUE	0	0	0	0	0	0	0	0	0	0
ENSG00000273391	RP11-634H22.1	TRUE	0.27	0.4	0.35	0.76	0.26	1	1.21	0.22	0.25	0.97
ENSG00000273394	RP11-255E6.6	TRUE	0	0	0	0	0	0	0	0	0	0
ENSG00000273396	LINC01396	TRUE	0	0	0	0	0	0	0	0	0	0
ENSG00000273398	RP11-474G23.1	TRUE	0	0	0	0	0	0	0	0	0	0
ENSG00000273399	RP11-408A13.3	TRUE	0	0	0	0	0	0	0	0	0	0
ENSG00000273402	RP5-855D21.2	TRUE	0	0	0.35	0	0	0	0.2	0	0	0.24
ENSG00000273403	RP11-329B9.3	TRUE	0	0.4	0.35	0	0	0.33	0	1.11	0.25	0.24
ENSG00000273406	RP11-114O18.1	TRUE	0	0	0	0	0	0	0	0	0	0
ENSG00000273407	RP11-757A13.1	TRUE	0	0	0	0	0	0	0	0	0	0
ENSG00000273409	RP11-480C22.1	TRUE	0	0	0	0	0	0	0	0	0	0
ENSG00000273413	RP11-96C23.15	TRUE	0	0	0	0	0.78	0	0	0	0	0
ENSG00000273415	RP11-702B10.2	TRUE	0	0	0	0	0	0	0	0	0	0
ENSG00000273416	RP4-597N16.4	TRUE	0.27	1.21	1.73	0	0.26	0	1.21	0.22	0.25	0.24
ENSG00000273419	RP4-751H13.7	TRUE	0	0	0.35	0	0	0	0	0	0	0
ENSG00000273424	CTA-223H9.9	TRUE	0	0.2	0	0	0	0	0	0	0	0
ENSG00000273428	RP4-539M6.22	TRUE	0.55	0	0	0	0	0.33	0	0	0.25	0
ENSG00000273437	RP11-434H6.7	TRUE	0.27	0.6	0	0.25	0.26	0	1.01	0.89	0.25	0.24
ENSG00000273442	AC006946.17	TRUE	0	0	0	0	0	0	0	0	0	0
ENSG00000273443	RP11-54O7.18	TRUE	0	0	0	0	0	0	0	0	0	0
ENSG00000273445	RP11-1399P15.1	TRUE	0	0	0	0	0	0	0	0	0	0
ENSG00000273447	AC004067.5	FALSE	1.65	2.02	1.39	0.51	0.52	2	1.41	0.89	0.98	0.97	-0.076	0.902872
ENSG00000273448	RP11-166O4.6	TRUE	0.27	0.6	0	0.51	0.78	0	0	1.11	0.74	0
ENSG00000273449	RP11-218F10.3	TRUE	0	0.4	1.04	0	0	0	0	0.22	0.25	0
ENSG00000273450	RP11-76P2.4	TRUE	0	0	0	0.25	0	0	0	0	0	0
ENSG00000273454	RP11-797D24.3	TRUE	0.55	0	0	0	0	0.33	0	0.67	0	0
ENSG00000273455	RP11-305O4.3	TRUE	0	0	0	0	0	0	0	0	0	0
ENSG00000273456	RP11-686O6.2	FALSE	2.47	4.44	5.2	4.05	0.78	6.34	8.68	6.44	8.1	7.49	0.976	0.000303395
ENSG00000273461	RP11-398A8.4	TRUE	0	0	0	0	0	0	0	0	0	0
ENSG00000273464	RP11-313P22.1	TRUE	0	0	0	0	0	0	0	0	0	0
ENSG00000273466	RP11-548H3.1	FALSE	2.75	3.02	1.04	2.53	1.82	3.01	3.03	3.33	1.96	1.69	0.114	0.787722
ENSG00000273472	RP11-102N12.3	TRUE	0.82	0.81	0.69	1.01	0	0.33	0.2	0.89	0.25	0
ENSG00000273473	LL09NC01-139C3.1	TRUE	0	0.4	0	0	0	0	0	0	0	0.24
ENSG00000273474	RP11-295P9.12	TRUE	0	0	0	0	0.52	0	0	0	0	0
ENSG00000273476	RP11-108L7.14	TRUE	0	0	0	0	0	0	0	0	0	0
ENSG00000273478	RP11-465N4.5	TRUE	0	0	0.35	0	0	0	0	0	0	0
ENSG00000273481	RP11-126K1.9	TRUE	0	0	0	0	0	0	0	0	0	0
ENSG00000273483	RP4-671G15.2	TRUE	0	0	0	0	0	0	0	0	0	0
ENSG00000273485	RP11-225H22.7	TRUE	0.82	0	0	0	0.26	0.33	1.21	1.33	1.23	1.21
ENSG00000273486	RP11-731C17.2	FALSE	0.55	1.21	1.73	0.25	0.78	3.34	1.82	1.55	1.23	1.69	0.965	0.0562626
ENSG00000273487	RP4-621B10.8	TRUE	0.82	0.2	0.69	0	0.52	1	0	0	0.25	0
ENSG00000273489	RP11-180C16.1	TRUE	0	0	0	0	0	0	0	0	0	0
ENSG00000273492	AP000230.1	TRUE	0.27	0	0	0.76	0	0	0	0	0	0
ENSG00000273493	RP11-80H18.4	TRUE	0.27	0.4	0.35	0.25	0.26	0	0.2	0.22	1.23	0.72
ENSG00000273496	AC011841.1	TRUE	0	0	0	0	0	0	0	0	0	0
ENSG00000273507	RP11-50D16.4	TRUE	0.27	0	0	0	0	0	0	0	0	0
ENSG00000273513	TBC1D3K	TRUE	0	0	0	0	0	0	0	0	0	0
ENSG00000273514	FOXD4L6	TRUE	0	0	0	0	0	0	0	0	0	0.24
ENSG00000273521	RP11-45A17.4	TRUE	0	0	0	0	0	0	0	0	0	0
ENSG00000273523	RP11-248G5.9	TRUE	0	0	0	0	0	0	0	0	0	0
ENSG00000273542	HIST1H4K	TRUE	0.27	0.2	0	0	0	0	0	0	0	0
ENSG00000273547	OR4F16	TRUE	0	0	0	0	0	0	0	0	0	0
ENSG00000273550	RP11-527N12.2	TRUE	0	0	0	0	0	0	0	0	0	0
ENSG00000273551	RP11-616M22.11	TRUE	0	0	0	0	0	0	0	0	0	0
ENSG00000273552	RP11-87C7.3	TRUE	0	0	0	0	0	0	0	0	0	0
ENSG00000273554	AC136616.1	TRUE	0	0	0	0	0	0	0	0	0.25	0
ENSG00000273558	RP11-244H18.3	TRUE	0	0	0	0	0	0	0	0	0	0
ENSG00000273559	CWC25	FALSE	22.55	23.39	19.41	27.82	20.23	23.71	22.62	21.98	23.57	30.43	0.02	0.906577
ENSG00000273565	CTD-3075F15.1	TRUE	0	0	0	0	0	0	0	0	0	0
ENSG00000273576	RP11-390P24.1	TRUE	0.82	0.4	0.35	1.26	2.33	0.33	0.4	0.67	0	0.48
ENSG00000273582	RP11-426C22.7	TRUE	0.27	0	0	0	0	0	0	0.22	0	0
ENSG00000273585	RP11-14C10.5	TRUE	0	0	0	0	0	0	0	0	0	0
ENSG00000273590	SMIM11B	TRUE	0.27	0.2	0	0	0	0	0	0	0	0
ENSG00000273599	RP11-59C5.3	TRUE	0.27	0.6	0.35	0	1.3	0.33	0	0	0	0.24
ENSG00000273604	C17orf96	FALSE	2.75	1.01	1.39	1.01	1.04	0	1.01	0.22	0.98	0.24	-1.34	0.0320848
ENSG00000273611	ZNHIT3	FALSE	18.42	16.33	16.98	12.64	17.64	17.36	13.73	17.54	12.77	16.91	-0.137	0.429484
ENSG00000273615	RP11-1136G4.2	TRUE	0	0.4	0	0	0	0.67	0.2	0	0.74	0.72
ENSG00000273618	RP11-66N24.7	TRUE	0	0	0	0	0	0	0	0	0	0
ENSG00000273619	RP5-908M14.9	FALSE	1.1	3.43	0.69	2.53	3.11	2.67	4.04	5.55	5.65	6.28	1.011	0.00506115
ENSG00000273650	CTD-3193K9.11	TRUE	0	0	0	0	0	0	0	0	0	0
ENSG00000273659	RP11-58C22.2	TRUE	0	0	0	0	0	0	0	0	0	0
ENSG00000273664	RP11-2N1.3	TRUE	0	0	0	0	0.26	0	0	2	0.25	0.72
ENSG00000273669	RP11-405M12.4	TRUE	0	0	0	0	0	0	0.61	0.89	0.49	0.24
ENSG00000273674	CTD-2378E12.1	TRUE	0	0	0	0	0.26	0	0.2	0.22	0	0.97
ENSG00000273680	RP11-996F15.6	FALSE	3.85	2.22	1.39	1.52	1.3	4.68	1.01	1.78	4.91	1.93	0.343	0.54159
ENSG00000273687	RP5-837J1.6	TRUE	0	0	0	0	0	0	0	0	0	0
ENSG00000273696	CT45A7	TRUE	0	0	0	0	0	0	0	0	0	0
ENSG00000273702	RP11-758H9.2	FALSE	1.1	0.81	1.04	0	0.26	1	1.21	0.67	1.47	2.42	0.975	0.119377
ENSG00000273703	HIST1H2BM	TRUE	0	0	0	0.51	0	0	0.2	0.22	0	0.72
ENSG00000273706	LHX1	TRUE	0	0	0	0	0	0	0	0	0	0
ENSG00000273711	RP5-1021I20.8	TRUE	0	0	0	0	0	0	0	0	0.49	0.24
ENSG00000273723	RP11-93H24.3	TRUE	0.27	0	0	0	0.26	0	0.81	1.11	0	0
ENSG00000273729	RP11-7F17.8	FALSE	2.2	2.22	2.08	1.01	0.52	1	1.21	0.67	1.23	0.72	-0.781	0.133021
ENSG00000273733	CTC-510F12.7	TRUE	0.82	0.4	0	0.51	0.78	1	1.62	0.89	0.49	0.72
ENSG00000273734	LLfos-48D6.2	TRUE	0	0	0	0	0	0	0	0	0	0
ENSG00000273747	RP11-90B9.3	TRUE	0	0	0	0	0	0	0.2	0	0	0
ENSG00000273748	AL592183.1	FALSE	7.97	13.91	11.44	7.59	7.52	3.67	6.87	3.11	5.16	3.86	-1.135	2.84149e-05
ENSG00000273749	CYFIP1	FALSE	46.2	51.62	45.05	41.72	43.58	44.08	44.03	48.18	48.36	40.34	-0.079	0.480093
ENSG00000273759	RP4-563E14.1	TRUE	0.55	0	0	0	0.52	0	0.2	0.22	0.49	0.48
ENSG00000273760	CH17-360D5.3	TRUE	0.55	0	0	0	0	0	0	0	0	0
ENSG00000273765	RP11-370I10.11	TRUE	0	0	0	0	0	0	0	0	0	0
ENSG00000273771	RP11-236L14.2	TRUE	0	0	0	0	0	0	0	0	0	0
ENSG00000273777	CEACAM20	TRUE	0	0	0	0	0	0	0	0	0	0
ENSG00000273783	CTD-2506P8.6	FALSE	1.1	1.41	4.16	2.53	1.56	0	0.61	0.67	2.95	3.14	-0.818	0.222215
ENSG00000273796	LL21NC02-21A1.1	FALSE	1.1	1.61	1.39	0.76	1.04	3.34	1.01	0.89	2.46	1.93	0.514	0.326068
ENSG00000273802	HIST1H2BG	FALSE	5.5	2.62	4.16	5.31	4.15	2.67	3.03	2.22	2.21	1.69	-0.911	0.00433308
ENSG00000273805	RP11-620J15.4	TRUE	0	0	0	0	0	0	0.2	0.44	0	0.72
ENSG00000273812	WI2-87327B8.2	TRUE	0	0	0	0	0	0	0	0	0	0
ENSG00000273816	RP11-85B7.5	TRUE	0	0.2	0	0	0	0	0	0	0.25	0
ENSG00000273820	USP27X	FALSE	10.45	5.24	8.32	5.31	5.97	12.36	16.36	14.88	13.5	10.87	1.004	1.01449e-06
ENSG00000273821	RP5-963E22.6	TRUE	0.27	0.2	0.69	0	0	0.33	0.81	1.33	0	0
ENSG00000273824	RP11-81H14.1	TRUE	0	0	0	0	0	0	0	0	0.25	0
ENSG00000273828	RP11-394O2.3	TRUE	0	0	0.35	0	0	0	0	0	0	0
ENSG00000273838	RP3-333B15.5	TRUE	0	0	0	0	0	0	0	0	0	0
ENSG00000273841	TAF9	FALSE	26.67	19.76	21.14	25.79	33.2	28.38	20.8	21.54	24.06	22.7	-0.131	0.432147
ENSG00000273877	RP11-635O16.2	TRUE	0	0	0	0	0	0	0	0	0	0
ENSG00000273888	FRMD6-AS1	FALSE	1.65	1.81	0.69	4.8	2.59	4.01	6.06	2.89	4.91	3.86	1.016	0.00790849
ENSG00000273890	RP11-603J24.21	TRUE	0	0	0	0	0	0	0	0	0	0
ENSG00000273891	RP11-500G22.5	TRUE	0	0	0	0	0	0	0	0	0	0
ENSG00000273899	NOL12	FALSE	17.6	23.99	24.26	26.55	20.75	34.06	27.47	31.31	26.51	34.54	0.369	0.00581441
ENSG00000273901	CTD-2619J13.27	TRUE	0	0	0	0	0	0	0	0	0	0
ENSG00000273903	RP11-686G8.5	TRUE	0.27	0.4	0	0	0.52	0	0	0	0	0
ENSG00000273919	RP11-384G23.1	TRUE	0	0	0	0	0	0	0	0	0	0
ENSG00000273920	RP11-761I4.5	TRUE	0	0.6	0	0	0.78	0	0.2	0	0	0
ENSG00000273923	CTD-2536I1.3	TRUE	0	0	0	0	0	0	0	0.22	0	0
ENSG00000273925	RP11-227D13.5	TRUE	0	0	0	0	0	0	0	0	0	0
ENSG00000273956	CTB-31N19.5	TRUE	0	0	0	0	0	0	0	0	0	0
ENSG00000273958	RP11-219B17.3	TRUE	0	0	0	0	0	0.33	0	0	0.25	0
ENSG00000273962	IGKV2-40	TRUE	0	0	0	0	0	0	0	0	0	0
ENSG00000273965	RP11-378E13.4	TRUE	0	0	0	0	0	0	0	0	0	0
ENSG00000273971	RP11-77K12.10	TRUE	0	0	0	0	0	0	0	0	0	0
ENSG00000273972	CTD-2306A12.1	TRUE	0	0.4	0	0	0	0	0	0	0	0
ENSG00000273976	GOLGA6L1	TRUE	0	0	0	0	0	0	0	0	0	0
ENSG00000273980	RP13-49I15.6	TRUE	0	0.2	0	0	0.26	0.33	0	0	0.25	0.72
ENSG00000273982	RP11-332H18.7	TRUE	0	0	0	0.51	0	0	0	0	0.25	0
ENSG00000273983	HIST1H3G	TRUE	0.27	0	0.35	0	0	0	0	0	0	0
ENSG00000273998	RP4-777L9.2	TRUE	0	0.4	0	0	0	0	0	0	0	0
ENSG00000274002	RP11-66N24.6	TRUE	0	0	0	0	0	0	0	0	0	0
ENSG00000274015	CTD-2302E22.6	FALSE	2.2	1.81	0	3.29	0.26	1.67	4.04	1.11	1.72	4.35	0.76	0.243706
ENSG00000274020	LINC01138	FALSE	1.65	1.01	2.08	0.76	1.04	2.67	4.04	1.33	1.23	0.48	0.35	0.569339
ENSG00000274021	RP11-823E8.3	TRUE	0	0.2	0.69	0	0.26	0	0.2	0	0	0.48
ENSG00000274029	RP11-340F14.6	TRUE	0	0	0	0	0	0	0	0	0	0.48
ENSG00000274031	RP11-413H22.3	TRUE	1.37	0	0.35	0.25	0.52	0	0.81	0.44	0	0.24
ENSG00000274044	AC011718.2	TRUE	0	0	0	0	0	0	0	0	0	0
ENSG00000274049	INO80B-WBP1	TRUE	0	0	0	0	0	0	0	0	0	0
ENSG00000274068	RP11-475E11.9	TRUE	0	0	0	0	0.26	0	0	0	0	0
ENSG00000274070	GATSL2	TRUE	0	0	0	0	0	0	0	0	0	0
ENSG00000274090	RP11-415G4.1	TRUE	0	0	0	0	0	0	0	0	0	0
ENSG00000274092	CTD-3203P2.3	TRUE	0	0	0	0	0	0.33	0.2	0	0	0.24
ENSG00000274102	OR4M2	TRUE	0	0	0	0	0	0	0	0	0	0
ENSG00000274104	CTD-2553L13.10	TRUE	0	0	0	0	0	0.33	0	0	0	0
ENSG00000274124	RP11-474C8.8	TRUE	0.82	0	0	0	0	0	0.4	0	0.25	0
ENSG00000274156	RP11-407N8.6	TRUE	0.82	0	0.35	0.51	0	0	0	0	0.25	0
ENSG00000274173	RP4-568C11.4	TRUE	0	0	0	0	0	0	0	0	0	0
ENSG00000274175	AC133551.1	TRUE	0	0	0	0	0	0	0	0	0	0
ENSG00000274177	LLNLR-284B4.1	TRUE	0	0	0	0	0	0	0	0	0	0
ENSG00000274180	NATD1	FALSE	9.62	7.66	11.78	11.38	11.93	8.01	7.07	8.44	6.63	4.35	-0.627	0.00288183
ENSG00000274183	H2AFB1	TRUE	0	0	0	0	0	0	0	0	0	0
ENSG00000274184	RP11-158H5.8	TRUE	0	0	0	1.01	0.26	0	0.2	0	0.49	0
ENSG00000274191	RP11-324E6.10	TRUE	0	0	0	0	0	0	0.2	0	0	0.48
ENSG00000274198	RP11-579A4.1	TRUE	0	0	0	0	0	0	0	0	0	0
ENSG00000274209	ANTXRL	TRUE	0	0	0	0	0	0	0	0	0	0
ENSG00000274211	SOCS7	FALSE	28.05	24.8	23.91	31.36	28.01	25.38	17.37	18.21	15.71	16.18	-0.68	3.03472e-07
ENSG00000274213	RP11-670E13.6	TRUE	0	0.4	0.35	0	0	0.33	0.2	0.44	0.49	0.72
ENSG00000274215	CTD-2313J17.6	TRUE	0	0	0	0	0	0	0	0	0	0
ENSG00000274220	RP11-77K12.9	TRUE	0	0.6	1.04	0	3.11	0.33	1.01	0	0.49	0.97
ENSG00000274225	KB-68A7.1	TRUE	0.55	0.2	0.35	0	0.78	0	0	0	0	0
ENSG00000274226	TBC1D3H	TRUE	0	0	0	0	0	0	0	0	0	0
ENSG00000274227	RP1-267L14.6	TRUE	0	0	0.35	0.25	0	0	0.2	0	0	0
ENSG00000274238	RP11-115D19.3	TRUE	0	0	0	0	0	0	0	0	0	0
ENSG00000274244	RP11-697E22.3	TRUE	0	0	0	0	0	0	0	0	0	0
ENSG00000274245	RP11-357P18.2	TRUE	0	0	0	0	0	0	0	0	0	0
ENSG00000274248	AJ011932.1	TRUE	0.27	0.6	0	0.25	1.04	0.67	1.41	0.67	0.74	1.45
ENSG00000274251	CTC-1337H24.3	TRUE	0	0	0	0	0	0	0	0	0	0.24
ENSG00000274252	GGTLC3	TRUE	0	0	0	0	0	0	0	0	0	0
ENSG00000274259	XXbac-BPG294E21.9	TRUE	0	0.81	0.35	0	0	0.33	0	0	0	0
ENSG00000274261	RP1-66N13.4	TRUE	0	0	0	0	0	0	0	0	0	0
ENSG00000274265	CH17-189H20.1	FALSE	2.47	1.41	1.04	0.51	0	4.34	2.63	4.22	3.93	4.83	1.889	5.69297e-06
ENSG00000274267	HIST1H3B	TRUE	0	0	0	0	0	0	0	0	0	0
ENSG00000274274	GAGE13	TRUE	0	0	0	0	0	0	0	0	0	0
ENSG00000274276	CBSL	TRUE	0	0	0	0	0	0	0	0	0	0
ENSG00000274281	RP11-326N17.2	TRUE	0	0	0	0	0	0	0	0	0	0
ENSG00000274286	ADRA2B	TRUE	0	0.6	0	0	0.26	0	0	0	0	0
ENSG00000274290	HIST1H2BE	TRUE	0	0.2	0.69	0	0.78	0.33	0.2	0.89	0	0.72
ENSG00000274292	RP11-347I19.7	TRUE	0	1.01	0.35	1.01	0	1	0.2	0.67	0.49	0.24
ENSG00000274294	RP11-20G13.5	TRUE	0	0	0	0	0	0	0	0.22	0	0
ENSG00000274312	RP11-167B3.2	TRUE	0	0	0	0	0	0	0	0	0	0
ENSG00000274315	RP11-996F15.5	FALSE	1.65	1.41	0.35	2.02	2.59	1.34	1.62	0.89	0.98	0.72	-0.643	0.19783
ENSG00000274317	RP11-93G5.1	TRUE	0	0.4	0	0	1.04	0.33	0.81	0.22	0	0
ENSG00000274322	RP11-314N13.10	TRUE	0	0	0	0	0	0	0	0	0	0
ENSG00000274331	RP11-403A3.1	TRUE	0	0	0	0	0	0	0	0	0	0
ENSG00000274333	RP11-717F1.2	TRUE	0	0	0	0	0	0	0	0	0	0
ENSG00000274340	RP11-435J9.2	TRUE	0	0.2	0	0	0.26	0	0	0.44	0	0.72
ENSG00000274341	RP11-227G15.10	TRUE	0.82	0.4	0.35	0.51	0	0	0	0.44	0.49	0.97
ENSG00000274349	ZNF658	FALSE	1.92	1.01	0.35	1.52	0.52	3.01	3.03	4.88	1.96	2.9	1.458	0.000650179
ENSG00000274363	RP11-104O19.4	TRUE	0	0	0	0	0	0	0	0.22	0	0
ENSG00000274367	LA16c-380H5.6	TRUE	0	0.2	0	0	0	0	0	0	0	0
ENSG00000274370	AC144831.3	TRUE	0	0.2	0	0	0	0.67	0.81	0	0.74	0
ENSG00000274372	RP11-94I2.4	TRUE	0	0	0	0	0	0	0	0	0	0
ENSG00000274373	RP13-714J12.1	TRUE	0	0	0	0.25	0	0	0	0	0	0
ENSG00000274379	RP11-179A9.3	TRUE	0	0	0	0	0	0	0	0	0	0
ENSG00000274383	CTD-2017F17.2	FALSE	3.02	2.42	2.77	3.03	0.26	1.67	2.83	1.78	0.74	2.9	-0.32	0.532831
ENSG00000274386	RP5-994D16.11	TRUE	0	0	0	0	0	0	0	0	0	0
ENSG00000274387	RP11-154H23.5	TRUE	0	0	0	0	0	0	0	0	0	0
ENSG00000274391	TPTE	TRUE	0	0	0	0	0	0	0	0	0	0
ENSG00000274395	RP11-554D14.8	TRUE	0	0	0	0	0	0	0	0	0	0
ENSG00000274400	RP11-294N21.3	TRUE	0	0	0	0	0	0	0	0	0	0
ENSG00000274403	CTD-2036P10.6	TRUE	0	0.2	0	0	0	0.67	0	0	0	0
ENSG00000274414	RP5-965G21.4	TRUE	0	0	0	0	0	0.33	0.4	0.89	0.74	0.24
ENSG00000274415	RP11-433J22.2	TRUE	0	0	0	0	0	0	0	0	0	0
ENSG00000274419	TBC1D3D	TRUE	0	0	0	0	0	0	0	0	0	0
ENSG00000274422	LL22NC03-2H8.5	FALSE	30.52	39.12	23.57	33.63	21.53	21.37	28.07	35.97	22.34	37.2	-0.078	0.729929
ENSG00000274425	AC114271.2	FALSE	1.37	0.6	1.73	0.25	1.04	1	1.41	1.78	1.72	1.69	0.645	0.199248
ENSG00000274441	CTD-2282P23.2	TRUE	0	0	0	0	0	0	0	0	0	0
ENSG00000274443	C8orf89	TRUE	0	0	1.04	0	0	0	0	0	0	0
ENSG00000274444	RP11-128A17.2	TRUE	0	0.81	0	0	1.04	0	0	0	0	0
ENSG00000274447	LLNLR-304G9.1	TRUE	0.27	0	0.35	0.51	0.26	1	0.2	1.11	0.25	0.48
ENSG00000274469	RP11-425M5.8	TRUE	0	0	0	0	0	0	0	0	0	0
ENSG00000274478	RP11-58A18.2	TRUE	0	0	0	0	0	0	0	0	0	0
ENSG00000274492	RP11-976B16.1	TRUE	0	0.2	0	0	0	0	0.4	0	0	0.72
ENSG00000274501	RP4-583P15.16	TRUE	0	0	0	0	0	0	0	0	0	0
ENSG00000274507	RP5-965G21.5	TRUE	0	0	0	0	0	0	0	0	0	0
ENSG00000274508	RP11-212I21.5	TRUE	0	0	0	0	0	0	0	0	0	0
ENSG00000274512	TBC1D3L	TRUE	0	0	0	0	0	0	0	0	0	0
ENSG00000274515	CTD-2026K11.5	TRUE	0	0	0	0	0	0	0	0	0	0
ENSG00000274516	FAM74A6	TRUE	0	0	0	0	0	0	0	0	0	0
ENSG00000274523	WBSCR16	FALSE	16.77	22.18	24.61	21.24	19.97	13.02	17.17	14.43	11.78	14.97	-0.593	5.10991e-05
ENSG00000274527	RP11-146B14.1	TRUE	0	0	0	0	0	0	0	0	0	0
ENSG00000274529	SEBOX	TRUE	0	0	0	0	0	0	0	0	0	0
ENSG00000274536	RP6-159A1.4	TRUE	0	0	0	0	0	0	0	0	0	0
ENSG00000274554	RP11-240G22.5	TRUE	0	0	0	0	0	0	0	0	0	0
ENSG00000274560	RP11-285E23.2	TRUE	0	0.2	0	0	0	0	0	0	0	0
ENSG00000274561	RP11-147L13.12	FALSE	2.75	3.63	5.55	3.54	4.67	3.67	1.41	4	4.42	1.21	-0.487	0.217157
ENSG00000274565	CTD-3035K23.7	TRUE	0	0.2	0.35	0	0	0.33	0.2	0.67	0.49	0.24
ENSG00000274576	IGHV2-70	TRUE	0	0	0	0	0	0	0	0	0	0
ENSG00000274588	DGKK	TRUE	0	0	0	0	0	0	0	0	0	0
ENSG00000274600	RIMBP3B	TRUE	0	0	0	0.76	0	0	0	0	0	0
ENSG00000274605	RP11-12G12.7	FALSE	12.1	8.07	6.58	9.86	7	14.03	9.9	12.43	14.48	13.28	0.518	0.00799782
ENSG00000274611	TBC1D3	TRUE	0	0	0	0	0	0	0	0	0	0
ENSG00000274618	HIST1H4F	TRUE	0	0.6	0	0	0.52	0	0	0.44	0	0
ENSG00000274629	RP11-92F20.1	TRUE	0	0	0	0	0	0	0	0	0	0
ENSG00000274630	RP11-229E13.4	TRUE	0	0	0	0	0	0	0	0	0	0
ENSG00000274641	HIST1H2BO	TRUE	0	0	0	0	0	0	0	0	0.74	0
ENSG00000274652	RP11-457D13.4	TRUE	0	0	0	0	0	0	0	0	0	0
ENSG00000274653	RP11-347C12.11	TRUE	0	0	0.35	0.25	0.26	0	0.4	1.11	0	0
ENSG00000274659	RP11-986G18.2	TRUE	0	0	0	0	0	0	0	0	0	0
ENSG00000274670	RP13-820C6.4	TRUE	0	0	0	0	0	0	0	0	0	0
ENSG00000274678	RP11-2C24.7	TRUE	0.55	0	0	0	0	0	0	0	0	0
ENSG00000274685	RP11-122K13.15	TRUE	0	0.2	1.39	0	0	0	0.4	0	0	0
ENSG00000274695	RP11-21K12.3	TRUE	0	0	0	0	0	0.67	0.2	0	0	0
ENSG00000274698	RP11-71L14.4	TRUE	0	0	0	0	0	0	0	0	0	0
ENSG00000274712	RP11-147L13.15	TRUE	1.1	0.2	0.35	0	0.52	0.33	0.2	0.67	0.25	0.48
ENSG00000274718	RP11-346C4.3	TRUE	0	0.6	0	0	0	0	0	0.44	0.25	0
ENSG00000274723	RP11-618L22.1	TRUE	0	0	0	0	0	0.67	0	0	0	0
ENSG00000274736	CCL23	TRUE	0	0	0	0	0	0	0	0	0	0
ENSG00000274744	TCEB3CL2	TRUE	0	0	0	0	0	0	0	0	0	0
ENSG00000274749	KRTAP7-1	TRUE	0	0	0	0	0	0	0	0	0	0
ENSG00000274750	HIST1H3E	FALSE	6.87	4.44	4.51	1.77	5.19	0.67	1.21	2.44	1.96	4.11	-1.335	0.00136453
ENSG00000274751	LA16c-358B7.4	TRUE	0	0	0	0.25	0	0	0	0	0.25	0
ENSG00000274752	TRBV12-3	TRUE	0	0	0	0	0	0	0	0	0	0
ENSG00000274758	RP1-59D14.10	TRUE	0	0	0	0	0	0	0	0	0	0
ENSG00000274762	RP11-966I7.4	FALSE	5.77	2.42	1.73	2.02	1.56	0	0	0	0	0	-6.257	1.68381e-11
ENSG00000274764	PRAMEF27	TRUE	0	0	0	0	0	0	0	0	0	0
ENSG00000274766	LINC00453	TRUE	0	0	0	0	0	0	0	0	0	0
ENSG00000274767	AC131056.3	TRUE	0	0	0	0	0	0	0	0	0	0
ENSG00000274776	RP11-687F6.5	TRUE	0	0	0	0	0	0	0	0	0	0.24
ENSG00000274791	F8A2	TRUE	0	0	0	0	0	0	0	0	0	0
ENSG00000274792	AC171558.1	TRUE	0	0	0	0	0	0	0	0	0	0
ENSG00000274797	RP11-407N8.5	TRUE	0	0	0	0	0	0	0	0	0	0
ENSG00000274798	CTD-2129N1.1	TRUE	0	0	0	0	0.52	0	0	0	0	0
ENSG00000274808	TBC1D3B	TRUE	0	0	0	0	0	0	0	0	0	0
ENSG00000274810	NPHP3-ACAD11	TRUE	0	0.2	0	0	0	0	0	0	0	0
ENSG00000274818	RP1-292L20.3	TRUE	1.92	1.41	0	0.51	0.26	0.33	0.4	0.22	0	0.24
ENSG00000274825	RP4-616B8.5	TRUE	0.27	0.6	0.35	0	0.26	0.33	0.2	1.11	0.98	0.24
ENSG00000274827	LINC01297	TRUE	0	0	0	0	0	0	0	0	0	0
ENSG00000274828	RP11-567M16.6	TRUE	0.55	0.2	0.69	0.76	1.3	1.34	0.61	1.33	0.49	1.93
ENSG00000274833	RP11-1055B8.10	TRUE	0	0	0	0	0	0	0	0.22	0	0.24
ENSG00000274834	CTD-3037G24.5	TRUE	0	0	0	0	0	0	0	0	0	0
ENSG00000274840	RP11-320G10.1	TRUE	0	0	0	0	0	0	0	0	0	0
ENSG00000274847	AC145212.2	TRUE	0	0	0	0	0	0	0	0	0	0
ENSG00000274859	RP11-136L23.2	TRUE	1.37	0.2	0.69	0	0	0.67	0	0.22	0.25	0.48
ENSG00000274863	RP11-97N19.3	TRUE	0	0	0	0	0	0	0	0	0	0
ENSG00000274874	RP11-214K3.25	TRUE	0	0	0	0	0	0	0	0	0	0
ENSG00000274877	RP11-65I12.1	FALSE	12.37	9.68	10.74	11.38	9.6	1.67	1.21	1.55	2.21	1.45	-2.775	1.96039e-31
ENSG00000274893	RP11-15E1.5	TRUE	0	0	0	0	0	0	0	0	0	0
ENSG00000274895	RP11-478J18.2	TRUE	0	0	0	0	0	0	0	0	0	0
ENSG00000274897	PANO1	FALSE	1.37	1.21	2.08	1.52	1.04	0.67	2.22	1.55	1.72	5.56	0.353	0.509217
ENSG00000274898	AC001226.7	TRUE	0	0.2	0	0	0	0	0	0.44	0.49	0.72
ENSG00000274902	RP1-197B17.4	TRUE	0	0.6	0	0	0	0	0	0	0.25	0
ENSG00000274904	CTD-2515O10.5	TRUE	0	0.2	0	0	0	0	0.4	0.22	0	0
ENSG00000274918	RP11-54G14.1	TRUE	0.27	0.2	0.35	0	0.52	0	1.01	0.89	0.25	0.72
ENSG00000274922	RP11-88E10.5	TRUE	1.1	1.21	1.04	0.51	1.04	0	0.61	0.67	0.74	0.48
ENSG00000274925	CTD-2547G23.4	FALSE	0.27	1.41	0.35	1.52	1.04	1	2.63	2.89	1.96	1.69	1.03	0.0317327
ENSG00000274933	TBC1D3I	TRUE	0	0	0	0	0	0	0	0	0	0
ENSG00000274937	CTD-2311M21.4	TRUE	0	0	0	0	0	0	0	0	0	0
ENSG00000274944	RP5-864K19.6	TRUE	0	0	0	0	0	0	0	0	0	0
ENSG00000274956	UG0898H09	FALSE	25.02	22.99	22.87	19.98	24.12	7.35	6.46	5.55	7.12	3.38	-1.968	6.65296e-35
ENSG00000274961	RP3-492J12.2	TRUE	0	0	0	0	0	0	0	0	0	0
ENSG00000274979	RP11-1143G9.5	TRUE	0	0	0	0	0	0	0	0	0	0
ENSG00000274987	RP11-295I5.3	TRUE	0	0.2	1.04	0	0.52	0	0	0	0	0
ENSG00000274993	RP11-395B7.2	TRUE	0	0	0	0	0	0	0	0	0	0
ENSG00000274996	CTB-58E17.2	TRUE	0	0	0	0	0	0	0	0	0	0
ENSG00000274997	HIST1H2AH	TRUE	0	0	0.35	0.25	0	0.33	0.2	0.89	1.23	0
ENSG00000275004	ZNF280B	FALSE	13.2	12.3	10.05	12.64	10.12	8.68	5.86	8.66	9.57	7.73	-0.602	0.000913645
ENSG00000275005	RP11-234G16.5	TRUE	0	0	0	0	0	0	0	0	0	0
ENSG00000275016	RP11-61O11.1	TRUE	0	0	0	0	0	0	0	0	0	0
ENSG00000275023	MLLT6	FALSE	52.8	52.22	52.33	41.47	42.8	53.1	58.77	53.29	62.6	55.55	0.175	0.102867
ENSG00000275024	CTB-1144G6.6	TRUE	0	0	0	0.51	0	0	0	0	0	0
ENSG00000275025	RP5-875H18.10	TRUE	0	0	0	0.25	0	0	0	0	0	0
ENSG00000275034	TP53TG3E	TRUE	0	0	0	0	0	0	0	0	0	0
ENSG00000275038	RP11-546B8.6	TRUE	0	0	0	0	0	0	0	0	0	0
ENSG00000275040	RP11-70D24.4	TRUE	0	0	0	0	0	0	0	0	0	0
ENSG00000275052	PPP4R3B	FALSE	42.62	34.48	34.31	48.55	37.87	41.07	40.6	37.74	39.53	36.95	-0.047	0.718426
ENSG00000275055	CTC-471J1.11	TRUE	0	0	0	0	0	0.33	0	0.44	0.25	0.24
ENSG00000275063	AC233755.1	TRUE	0	0	0	0	0	0	0	0	0	0
ENSG00000275066	SYNRG	FALSE	170.49	191.75	186.8	180.04	171.97	187.67	169.25	184.73	194.93	185.98	-0.026	0.745044
ENSG00000275074	NUDT18	FALSE	2.2	3.83	2.77	4.55	2.59	2.67	4.24	4	6.38	0.48	0.137	0.77526
ENSG00000275088	RP11-442O1.3	TRUE	0	0	0	0	0	0	0	0	0	0
ENSG00000275091	CTB-55O6.13	TRUE	0	0	0	0	0	0	0.81	0	0	0.72
ENSG00000275106	RP11-309L24.10	TRUE	0.82	0	0.69	0.25	0.52	0	0	0.22	0.49	0
ENSG00000275111	ZNF2	FALSE	2.2	2.02	3.47	3.79	1.3	2.34	1.62	2.66	2.95	2.66	-0.095	0.829381
ENSG00000275113	GAGE2E	TRUE	0	0	0	0	0	0	0	0	0	0
ENSG00000275119	RP11-711K1.8	TRUE	0	0	0	0	0	0	0	0	0	0
ENSG00000275120	RP11-182J1.17	TRUE	0.27	0	0	0	0	0	0	0	0	0
ENSG00000275126	HIST1H4L	TRUE	0	0.4	1.04	0	0	0	0	0.22	0.98	0.24
ENSG00000275139	RP1-101D8.1	TRUE	0	0	0	0	0	0	0	0	0	0
ENSG00000275142	RP5-999L4.2	TRUE	0.55	0.6	0	0.25	0	0	0	0.22	0.25	0
ENSG00000275147	RP11-324D17.3	TRUE	0	0	0	0	0	0	0	0	0	0
ENSG00000275149	RP11-427J23.1	TRUE	0	0	0	0	0	0	0	0	0	0
ENSG00000275152	CCL16	TRUE	0	0	0	0	0	0	0	0	0	0
ENSG00000275158	TRBV12-5	TRUE	0	0	0	0	0	0	0	0	0	0
ENSG00000275163	RP11-385J1.3	TRUE	0	0	0	0	0	0	0	0.22	0	0
ENSG00000275173	AC091199.1	TRUE	0	0	0	0	0	0	0	0	0	0
ENSG00000275175	CTD-2313J17.7	TRUE	0	0	0	0	0	0	0	0	0	0
ENSG00000275178	RP11-4B16.3	TRUE	0.82	0.2	2.08	0	0.26	0	0	0	0	0
ENSG00000275179	RP4-737E23.7	TRUE	0	0	0	0	0	0	0	0	0	0
ENSG00000275180	RP11-631N16.4	FALSE	1.1	1.01	0.35	1.01	0	0	1.01	1.78	0.98	0	-0.021	0.982316
ENSG00000275183	LENG9	FALSE	2.47	0.81	1.39	0.76	0	2	0.4	3.11	2.21	0.97	0.779	0.26088
ENSG00000275185	RP13-753N3.3	TRUE	0	0	0.69	1.01	0	0	0.2	0.22	0.49	0.24
ENSG00000275186	RP11-196B3.3	TRUE	0	0	0	0	0	0	0	0	0	0
ENSG00000275197	RP11-295I5.4	TRUE	0	0	0	0	0	0	0	0	0	0
ENSG00000275198	RP11-471B22.3	TRUE	0	0	0.35	0.51	0	0.33	0	0	0	0
ENSG00000275202	RP11-156K23.3	FALSE	1.37	1.41	0.69	0.25	2.08	1.34	1.01	1.55	0.49	0.72	-0.29	0.640973
ENSG00000275212	RP3-446N13.5	TRUE	0	0	0	0	0	0	0	0	0	0
ENSG00000275216	RP11-54H7.4	FALSE	5.22	4.64	4.16	7.08	5.19	0	0	0	0	0.24	-6.54	3.14925e-26
ENSG00000275217	AC079355.1	TRUE	0	0	0	0	0	0	0	0	0	0
ENSG00000275221	HIST1H2AK	TRUE	0	0	0	0	0	0	0	0	0.49	0
ENSG00000275223	RP1-63M2.7	TRUE	0	0	0	0	0	0	0.2	0	0.49	0
ENSG00000275226	LINC00547	TRUE	0	0.6	0	0	1.04	0	0.4	0	0	0
ENSG00000275228	RP11-370I10.10	TRUE	0	0	0	0	0	0	0	0	0	0
ENSG00000275232	RP11-897M7.4	TRUE	0	0	0	0	0	0	0	0	0	0
ENSG00000275234	CTD-2396E7.11	TRUE	0	0	0	0	0	0	0	0	0	0
ENSG00000275236	AC009120.11	TRUE	0.27	0	0.69	0.76	0.52	0	0.4	0.22	0.25	0.48
ENSG00000275239	RP11-157L3.12	TRUE	0	0	0	0	0	0	0	0	0	0
ENSG00000275243	TRBV16	TRUE	0	0	0	0	0	0	0	0	0	0
ENSG00000275248	RP11-40E6.2	TRUE	0	0	0.35	0	0	0	0	0	0	0
ENSG00000275249	AC171558.2	TRUE	0	0	0	0	0	0	0	0	0	0
ENSG00000275263	RP11-1072A3.4	TRUE	0	0.2	0	0	0	0.67	1.01	0.22	0	0.72
ENSG00000275265	RP11-15J22.8	TRUE	0	0	0	0	0	0	0	0	0.49	0.72
ENSG00000275278	RP11-946L16.2	TRUE	0	0	0	0	0	0	0	0	0	0
ENSG00000275285	RP4-564F22.6	TRUE	0	0	0	0	0	0	0	0	0	0
ENSG00000275286	RP11-499A10.3	TRUE	0	0	0	0	0	0	0	0	0	0
ENSG00000275294	RP11-428O18.6	TRUE	1.1	0.6	1.04	1.52	1.56	0.33	0.61	0.22	0	0.24
ENSG00000275302	CCL4	TRUE	0	0	0	0	0	0	0	0	0	0
ENSG00000275322	RP11-262A16.1	TRUE	0	0	0.69	0	0	0.33	1.21	1.11	0.49	3.14
ENSG00000275327	RP11-234G16.4	TRUE	0	0	0	0	0	0	0	0	0	0
ENSG00000275329	RP11-83N9.6	TRUE	0	0.4	0.35	0	0.26	0	0	0.44	0	0
ENSG00000275332	CTD-2017F17.1	TRUE	0	0	0	0	0	0	0	0	0	0
ENSG00000275342	SGK223	FALSE	66.82	55.45	67.93	57.65	66.4	33.73	33.32	28.2	31.67	35.02	-1.008	1.05138e-24
ENSG00000275345	RP11-697E2.11	TRUE	0	0	0.35	0	0	0	0	0	0	0
ENSG00000275356	C7orf77	TRUE	0	0	0	0	0	0	0	0	0	0
ENSG00000275358	RP5-1025A1.3	TRUE	0	0	0	0	0	0	0	0	0	0
ENSG00000275367	RP11-266K4.14	TRUE	0.55	0.2	0	0.25	0	0	0	0	0	0
ENSG00000275371	RP11-455F5.6	TRUE	0	0	0	0	0.26	0	0.4	0	0	0
ENSG00000275379	HIST1H3I	TRUE	0	0	0.35	0	0	0	0	0	0	0
ENSG00000275383	RP11-615I2.6	TRUE	0	0	0	0	0	0.67	0	0	0	0
ENSG00000275385	CCL18	TRUE	0	0	0	0	0	0	0	0	0	0
ENSG00000275389	RP11-214K3.24	TRUE	0.55	1.01	0.35	1.26	0.52	0.67	1.21	0.67	0.25	0.48
ENSG00000275390	RP11-318K12.2	TRUE	0	0	0	0	0	0	0	0	0	0
ENSG00000275392	RP11-164O23.8	TRUE	0	0.2	0	0	0	0	0	0	0	0
ENSG00000275395	FCGBP	TRUE	0	0.81	0.35	1.52	0.26	0.33	0	0.44	0	0
ENSG00000275401	RP4-564F22.7	TRUE	0	0	0	0	0	0	0	0	0	0
ENSG00000275409	RP11-131L12.4	TRUE	0	0.6	0.35	0.51	0	0	0.4	0.67	0.49	0.24
ENSG00000275410	HNF1B	TRUE	0	0	0	0.76	0	0	0	0.22	0.49	0
ENSG00000275413	CTC-529I10.1	TRUE	1.65	1.01	0	1.26	0.26	0	0.4	0	0.49	1.21
ENSG00000275418	RP11-126O1.6	TRUE	0	0	0	0	0	0	0	0	0	0
ENSG00000275427	CTD-2281E23.1	TRUE	0	0	0	0	0	0	0	0	0	0
ENSG00000275431	CTB-186H2.3	TRUE	0	0	0	0	0	0	0	0	0	0
ENSG00000275438	LA16c-360A4.1	TRUE	0.27	0.6	0	0	0.52	0.67	0.2	0.22	0	0
ENSG00000275441	RP11-666O2.2	TRUE	0.27	0.81	0.35	0	0	0	0.2	0.22	0	0
ENSG00000275443	RP11-759A24.3	TRUE	0	0	0	0	0	0	0	0	0	0
ENSG00000275445	CTD-2649C14.3	TRUE	0	0	0	0	0	0	0	0	0	0
ENSG00000275450	RP11-4L24.3	TRUE	0	0	0	0	0	0	0	0	0	0
ENSG00000275454	CTD-2026K11.4	TRUE	0	0	0	0.51	0	0	0	0	0.25	0
ENSG00000275457	RP1-198K11.5	TRUE	0.82	0.6	0.69	2.02	1.04	1	1.21	0.67	0.98	0.97
ENSG00000275464	CH507-9B2.5	FALSE	6.05	4.03	4.85	5.31	4.15	6.01	4.65	8.44	6.14	5.07	0.233	0.398549
ENSG00000275465	RP11-569G13.3	TRUE	0	0	0	0	0	0	0	0	0	0
ENSG00000275467	RP11-240G22.4	TRUE	0	0	0	0	0	0	0	0	0	0
ENSG00000275475	IGHV3-54	TRUE	0	0	0	0	0	0	0	0	0	0
ENSG00000275476	RP11-996F15.4	TRUE	0	0.2	0	0	0	0	0	0.44	0	0.24
ENSG00000275479	RP11-334C17.6	TRUE	0	0.6	0.35	0	0	0	0	0.44	0	0.48
ENSG00000275481	RP11-474P2.6	TRUE	0	0.4	0	0	0.26	0.33	0	0.22	0	0.24
ENSG00000275484	CTC-1337H24.4	TRUE	0	0.4	0	0	0	0	0	0	1.23	0
ENSG00000275489	C17orf98	TRUE	0	0	0	0	0	0	0	0.22	0	0
ENSG00000275491	RP5-1009E24.8	TRUE	0	0	0	0	0	0	0	0	0	0.48
ENSG00000275496	CH507-24F1.2	TRUE	0	0	0	0	0	0	0	0	0	0
ENSG00000275512	RP11-322E11.2	TRUE	0	0	0	0	0	0	0	0.22	0	0
ENSG00000275516	RP11-353N14.7	TRUE	0	0	0	0	0	0	0	0	0	0
ENSG00000275520	LINC00684	TRUE	0	0	0	0	0	0	0	0	0	0
ENSG00000275527	CTD-3154N5.2	TRUE	0	0.4	0	0	0	0	0	0	0	0
ENSG00000275532	CTB-58E17.3	TRUE	0.27	0.2	0	0.25	0	0	0	0	0.25	0.72
ENSG00000275542	RP11-455O6.9	TRUE	0	0	0.35	0	0.26	0.67	0.61	0.89	0.25	0.97
ENSG00000275549	C9orf173-AS1	TRUE	0	0.4	0	0.25	0	0	0	0	0	0
ENSG00000275552	CH17-302M23.1	TRUE	0	0	0	0.25	0	0	0	0	0	0
ENSG00000275553	TCEB3CL	TRUE	0	0	0	0	0	0	0	0	0	0
ENSG00000275557	RP11-353N4.6	TRUE	0	0	0	0	0	0	0	0	0	0
ENSG00000275563	CTD-2311B13.5	TRUE	0	0	0	0	0	0	0	0	0	0
ENSG00000275569	RP11-930O11.3	TRUE	0	0	0.35	0.51	0.26	0	0	0	0	0
ENSG00000275572	GRIFIN	TRUE	0	0	0	0	0	0	0	0	0	0
ENSG00000275580	RP11-295H24.4	TRUE	0.82	0	0.35	0	0	0	0.61	0	0	0
ENSG00000275582	RP4-681N20.5	TRUE	0	0	0	0	0	0	0	0	0	0
ENSG00000275585	CH17-118O6.3	TRUE	0	0	0	0	0	0	0	0	0	0
ENSG00000275591	XKR5	TRUE	0.82	0.2	0	0	0	0.33	0.61	0	0.98	0.24
ENSG00000275613	CTD-3194G12.2	TRUE	0	0	0	0	0	0	0	0	0	0
ENSG00000275620	FLJ16779	TRUE	1.65	0	0.35	1.01	1.82	0	0	0	0	0
ENSG00000275628	RP11-144A16.6	TRUE	0	0	0	0	0	0	0	0	0	0
ENSG00000275630	RP6-65G23.5	TRUE	1.92	0.2	1.73	0	1.3	0.67	0	0.89	0.25	0.97
ENSG00000275632	RP5-967N21.11	FALSE	1.37	4.64	4.85	3.79	3.89	3.01	5.25	5.55	5.65	4.59	0.273	0.379168
ENSG00000275636	RP11-521C20.5	TRUE	0	0	0	0	0	0	0	0	0	0.24
ENSG00000275638	RP11-16E23.5	TRUE	0	0.2	0	0	0	0	0	0.22	0	0
ENSG00000275645	RP11-817O13.9	TRUE	0	0.2	1.04	0.25	0.52	0.33	0.61	0.44	0.98	1.21
ENSG00000275649	RP11-286O1.1	TRUE	0	0	0	0	0	0	0	0	0	0
ENSG00000275663	HIST1H4G	TRUE	0	0	0	0	0	0	0	0	0	0
ENSG00000275665	CTB-58E17.9	TRUE	0	0	0	0	0	0	0	0	0	0
ENSG00000275672	GATM-AS1	TRUE	0	0	0	0	0	0	0	0	0	0
ENSG00000275674	RP11-697E2.12	TRUE	0	0	0	0	0	0	0	0.22	0	0
ENSG00000275676	RP11-101E5.1	TRUE	0	0	0	0	0	0	0	0	0	0
ENSG00000275688	CCL15-CCL14	TRUE	0	0	0	0	0	0	0	0	0	0
ENSG00000275691	RP11-249C24.12	TRUE	0	0	0	0	0	0	0	0	0	0
ENSG00000275700	AATF	FALSE	43.45	39.12	34.31	36.92	39.17	57.1	47.66	59.95	49.84	57.97	0.432	2.11568e-05
ENSG00000275703	U47924.32	TRUE	0.27	0.2	0.69	0.76	0.26	0	0.61	0	0	0.97
ENSG00000275709	RP11-96O20.5	TRUE	0	0.2	0	0	0.26	0	0	0.67	0	0.48
ENSG00000275710	RP11-257O5.4	TRUE	0	0	0	0	0.26	0	0	0	0	0
ENSG00000275713	HIST1H2BH	FALSE	0.82	1.41	2.08	1.52	0.52	3.01	3.84	4.44	4.91	4.83	1.691	4.12106e-07
ENSG00000275714	HIST1H3A	TRUE	0	0.4	0	0.51	0	0.33	0	0	0	0.72
ENSG00000275718	CCL15	TRUE	0	0	0	0	0	0	0	0	0	0
ENSG00000275719	CTB-147N14.6	TRUE	0	0.6	0	0.25	0	0.33	0.81	0.22	0	0.72
ENSG00000275720	CTB-75G16.3	TRUE	0	0	0	0	0	0	0	0.67	0	0
ENSG00000275722	LYZL6	TRUE	0	0	0	0	0	0	0	0	0	0
ENSG00000275728	RP4-777L9.3	TRUE	0	0	0	0	0	0	0	0	0	0
ENSG00000275734	RP11-368I7.6	TRUE	0	0	0	0	0	0	0	0	0	0
ENSG00000275740	RP11-449H3.3	TRUE	0	0	0	0	0	0	0	0	0	0
ENSG00000275741	RP11-40E6.1	TRUE	0	0	0	0	0	0	0	0	0	0
ENSG00000275743	TRBV14	TRUE	0	0	0	0	0	0	0	0	0	0
ENSG00000275747	IGHV3-79	TRUE	0	0	0	0	0	0	0	0	0	0
ENSG00000275759	RP11-131L12.3	TRUE	0	0	0	0	0	0	0	0.44	0	0
ENSG00000275763	C18orf65	TRUE	0	0	0.69	0.25	0.26	0	0	0	0.49	0.97
ENSG00000275764	RP11-582E3.6	FALSE	18.42	15.12	20.79	18.97	10.12	12.36	12.32	14.65	16.2	9.42	-0.447	0.0212444
ENSG00000275765	RP11-54C4.3	TRUE	0	0	0	0	0	0.33	0	0	0	0
ENSG00000275773	RP11-343D24.2	TRUE	0	0	0	0	0	0	0	0	0	0
ENSG00000275774	HNRNPCL2	TRUE	0	0	0	0	0	0	0	0	0	0
ENSG00000275778	PRH1-PRR4	TRUE	0	0	0	0	0	0	0	0	0	0
ENSG00000275784	RP5-1125A11.6	TRUE	0.55	0.2	0	0.25	0	0	0.61	0	0	0.48
ENSG00000275791	TRBV10-3	TRUE	0	0	0	0	0	0	0	0	0	0
ENSG00000275793	RIMBP3	TRUE	0	0	0	0	0	0	0	0	0	0
ENSG00000275799	AP001059.7	TRUE	0	0	0	0	0	0	0	0	0	0
ENSG00000275807	RP11-1348G14.8	TRUE	0	1.01	0	0.76	0	0.67	0	0.44	0.49	0
ENSG00000275812	RP4-697K14.15	TRUE	0	0.2	0	0	0	0	0.4	0.22	0.25	0
ENSG00000275830	RP11-403A3.3	TRUE	1.37	0.6	0.35	0.51	0.78	0	0	0	0	0
ENSG00000275832	ARHGAP23	FALSE	60.5	55.25	59.61	54.37	61.99	74.13	80.99	67.05	62.36	80.91	0.279	0.00479345
ENSG00000275835	TUBGCP5	FALSE	23.1	16.33	14.9	13.15	21.79	26.72	25.25	20.2	18.66	24.88	0.323	0.072934
ENSG00000275846	RP11-457M11.7	TRUE	0	0	0	0	0	0	0	0	0	0.72
ENSG00000275852	RP13-379L11.4	TRUE	0	0	0	0	0	0	0	0	0	0
ENSG00000275857	AC009133.21	TRUE	0	0	0	0	0	0	0.2	0.22	0	0
ENSG00000275869	AC136612.1	TRUE	0	0	0	0	0	0	0	0	0	0
ENSG00000275871	RP11-394O4.6	TRUE	0	0	0	0	0	0	0	0	0	0
ENSG00000275874	LINC00162	TRUE	0	0	0	0	0	0	0	0	0	0
ENSG00000275880	RP11-90L1.8	TRUE	0	0.81	2.08	1.01	1.04	0.33	0	0.89	0.74	1.69
ENSG00000275888	RP13-516M14.10	FALSE	0.55	0.81	1.39	2.53	0.52	1.34	0.61	2.22	0.98	2.42	0.518	0.407246
ENSG00000275895	U2AF1L5	TRUE	0.55	0	0	0.51	0.26	0	0.2	0	0.49	0.72
ENSG00000275896	PRSS2	TRUE	0	0	0.35	0	0	0	0	0	0	0
ENSG00000275897	RP11-94C24.13	TRUE	0	0.2	0	0	0	0	0	0	0.25	0
ENSG00000275898	RP11-497G19.7	TRUE	0	0	0	0	0	0	0	0	0	0
ENSG00000275902	RP13-1032I1.11	TRUE	0.27	0.81	1.73	0	0	0	0.4	0	0.74	0.97
ENSG00000275910	RP11-680G24.6	TRUE	0.27	0	0	0	0.52	0	0	0	0	0
ENSG00000275923	RP5-837G17.1	TRUE	0	0	0	0	0	0	0	0	0	0
ENSG00000275936	RP1-278C19.8	TRUE	0	0	0	0	0	0	0	0	0	0
ENSG00000275944	RP11-104J23.1	TRUE	0	0	0	0	0	0	0	0	0	0
ENSG00000275954	TBC1D3F	TRUE	0	0	0	0	0	0	0	0	0	0
ENSG00000275963	RP11-180M15.6	TRUE	0.55	0	0.69	0.25	0.78	0	0	0.44	0	0.97
ENSG00000275964	RP11-61K9.3	FALSE	4.4	5.44	4.16	4.8	7	5.01	6.26	7.33	10.07	7.25	0.382	0.135285
ENSG00000275965	RP11-386M24.10	TRUE	0	0	0	0	0	0	0	0	0	0
ENSG00000275966	RP11-1055B8.9	FALSE	0	1.01	0	2.78	0.78	1	1.01	2	1.47	1.69	1.008	0.107872
ENSG00000275969	SPATA31A3	TRUE	0	0	0	0	0	0	0	0	0	0
ENSG00000275993	CH507-42P11.8	TRUE	0	0.2	0	0.25	1.04	0	0	0	0	0
ENSG00000275995	CTD-2240J17.4	TRUE	0	0	0	0	0	0	0	0	0	0
ENSG00000276012	RP11-397O8.7	TRUE	0	0	0	0	0	2	0	0.22	0	0.97
ENSG00000276017	AC007325.1	TRUE	0	0	0	0	0	0	0	0	0	0
ENSG00000276023	DUSP14	FALSE	34.37	29.44	36.74	27.82	33.46	34.73	26.26	33.08	27.99	29.71	-0.149	0.243821
ENSG00000276026	RP4-545L17.11	TRUE	1.1	0	1.04	0.25	1.56	0.67	0.81	1.11	0.98	0.48
ENSG00000276030	CTD-2027I19.3	TRUE	1.1	0.2	0	0.76	0.78	0	0	0.22	0	0.24
ENSG00000276040	SPATA31A7	TRUE	0	0	0	0	0	0	0	0	0	0
ENSG00000276043	UHRF1	FALSE	2.2	2.62	1.39	2.78	1.82	6.68	5.05	4.22	6.87	4.11	1.188	6.32254e-05
ENSG00000276045	ORAI1	FALSE	11.82	16.53	16.64	15.17	12.19	24.04	17.98	23.31	19.39	22.95	0.504	0.000646477
ENSG00000276050	IGKV2OR2-10	TRUE	0	0	0	0	0	0	0	0	0	0
ENSG00000276063	RP11-817G13.3	TRUE	0	0	0	0	0	0	0	0	0	0
ENSG00000276070	CCL4L2	TRUE	0	0	0	0	0	0	0	0	0	0
ENSG00000276071	CTD-3234P18.6	TRUE	0.82	0.2	0	0.25	0	0.33	0	0.44	0	0.24
ENSG00000276073	RP5-1125A11.7	TRUE	0.27	0.81	1.73	0.51	1.04	0.67	0.61	0	0.25	1.45
ENSG00000276075	CTD-2012K14.8	FALSE	2.47	1.41	1.04	2.02	2.08	0.33	0.61	0.22	0.49	0.72	-1.897	0.00019853
ENSG00000276076	CH507-152C13.3	TRUE	0	0	0	0	0	0	0	0	0	0
ENSG00000276077	CH507-254M2.2	TRUE	0	0	0	0	0	0	0	0	0	0
ENSG00000276085	CCL3L3	TRUE	0	0	0	0	0	0.33	0	0	0.49	0
ENSG00000276087	RP11-507M3.1	TRUE	0	0	0	0	0	0	0	0	0	0.24
ENSG00000276093	RP5-1017F8.2	TRUE	0	0	0	0	0	0	0	0	0	0
ENSG00000276095	AC008103.3	TRUE	0	0	0	0	0	0	0	0	0	0
ENSG00000276101	RP11-455O6.8	FALSE	1.1	2.22	0.69	2.02	3.11	1.67	1.21	2.89	1.23	0.72	-0.429	0.419669
ENSG00000276110	RP4-790G17.7	TRUE	0	0	0	0	0	0.33	0	0	0	0
ENSG00000276116	FUT8-AS1	TRUE	0.27	0	0	0.25	0	0.67	0.61	0	0	0
ENSG00000276119	OR13C2	TRUE	0	0	0	0	0	0	0	0	0	0
ENSG00000276121	CTD-2008A1.3	TRUE	0	0	0	0	0	0	0	0	0	0
ENSG00000276122	RP11-143E21.3	TRUE	0	0	0	0	0	0	0	0	0	0
ENSG00000276128	RP11-459O16.8	TRUE	0	0	0	0	0	0	0	0	0	0
ENSG00000276131	RP11-481J2.3	TRUE	1.1	0.4	0.69	0.25	1.3	0	0	0.89	0	1.21
ENSG00000276136	RP11-50I19.2	TRUE	0.55	2.42	0.69	1.52	1.04	0	0.81	0.44	0.49	0.72
ENSG00000276144	ABC12-49244600F4.4	TRUE	0	0	0	0	0	0	0	0.67	0	0
ENSG00000276148	RP11-278C7.4	TRUE	0.82	0	1.04	1.26	0.26	0.67	0.81	0.67	1.47	2.66
ENSG00000276166	CTD-2600O9.2	TRUE	0	0	0.35	1.01	0	0	0.4	0.22	0.25	0.72
ENSG00000276180	HIST1H4I	TRUE	0	0.4	0	0.76	0.26	1.67	0.61	1.33	0.49	0
ENSG00000276188	RP11-173P15.10	TRUE	0	0.2	0	0	0	0	0	0.22	0	0
ENSG00000276203	ANKRD20A3	TRUE	0	0	0	0	0	0	0	0	0	0
ENSG00000276210	LINC00226	TRUE	0	0	0	0	0	0	0	0	0	0
ENSG00000276216	CH17-373J23.1	TRUE	0	0	0	0	0	0	0	0	0	0
ENSG00000276231	PIK3R6	TRUE	0	0	0	0	0	0	0	0	0.49	0
ENSG00000276234	TADA2A	FALSE	20.07	26.62	29.11	24.78	23.08	38.4	34.94	42.85	37.32	40.58	0.593	1.17715e-07
ENSG00000276241	CTB-91J4.1	TRUE	0	0	0	0	0	0	0	0	0	0
ENSG00000276250	CTD-2349P21.12	TRUE	0	0	0	0	0.52	0.67	0.2	0.44	0.74	0.48
ENSG00000276251	CTB-32O4.3	TRUE	0	0.2	0	0	0	0	0	0	0	0
ENSG00000276255	RP5-881P19.7	TRUE	0	0	0	0	0	0	0	0	0	0
ENSG00000276256	AC011043.1	FALSE	5.5	3.23	1.39	2.53	3.11	1	0.61	0.89	0.74	0	-2.234	4.14228e-06
ENSG00000276259	RP11-481J2.4	FALSE	0.27	1.01	1.04	0.51	1.3	0	1.01	2.44	0.25	0.24	-0.557	0.482639
ENSG00000276261	RP11-1060J15.9	FALSE	0.55	1.41	0.69	1.01	1.04	1.34	2.83	1.11	0.98	1.69	0.576	0.286749
ENSG00000276266	CH17-80A12.1	TRUE	0	0	0	0	0	0	0	0	0	0
ENSG00000276269	RP11-403A3.2	TRUE	0	0.81	0	0.25	0	0	0	0	0	0
ENSG00000276272	RP11-121C6.5	TRUE	0	0	0	0	0.78	0	0	0	0	0
ENSG00000276278	RP11-182J1.3	TRUE	0	0	0.35	2.02	0	0	1.01	1.55	0	0
ENSG00000276289	KCNE1B	FALSE	1.37	2.62	2.77	1.77	1.56	0	0	0	0	0.24	-5.162	1.6874e-10
ENSG00000276292	RP11-33N14.5	TRUE	0	0	0	0	0	0	0	0.22	0	0
ENSG00000276293	PIP4K2B	FALSE	29.7	26.21	31.19	22.51	24.9	27.72	33.53	29.75	26.27	27.29	0.061	0.675734
ENSG00000276302	RP5-874C20.8	TRUE	0	0	0	0	0	0	0	0	0	0
ENSG00000276308	RP11-116D17.4	TRUE	0	0	0	0	0	0	0	0	0	0
ENSG00000276317	RP11-93B14.10	TRUE	0	0	0	0	0	0	0	0	0	0
ENSG00000276345	AC004556.1	TRUE	0	0	0	0	0	0	0	0	0	0
ENSG00000276348	RP11-395E19.2	TRUE	0	0	0	0	0	0	0	0	0	0
ENSG00000276368	HIST1H2AJ	FALSE	4.12	5.85	6.24	6.07	3.89	10.02	6.26	9.77	8.84	7.97	0.633	0.00460771
ENSG00000276384	RP11-186B7.7	TRUE	0	0	0	0.25	0	0	0	0.22	0	0
ENSG00000276397	AC034110.1	TRUE	0	0	0	0	0	0	0	0	0	0
ENSG00000276399	FLJ36000	TRUE	0	0	0	0	0	0	0	0	0	0
ENSG00000276403	RP11-1151B14.1	TRUE	0	0	0	0	0	0	0	0	0	0
ENSG00000276405	TRBV13	TRUE	0	0	0	0	0	0	0	0	0	0
ENSG00000276406	RP11-78O7.3	TRUE	0.55	0	0	0	0.52	0	0.2	0	0	0
ENSG00000276407	RP11-407B7.3	TRUE	0	0	0	0	0	0	0	0	0	0
ENSG00000276408	RP11-490B18.5	TRUE	0	0	0	0	0	0	0	0	0	0
ENSG00000276409	CCL14	TRUE	0	0	0	0	0	0	0	0	0	0
ENSG00000276410	HIST1H2BB	TRUE	0	0	0	0	0	0	0	0	0	0
ENSG00000276411	RP11-494G9.1	TRUE	0	0	0	0	0	0	0	0	0	0
ENSG00000276417	RP11-266K4.13	TRUE	0	0	0	0	0	0	0.2	0	0	0
ENSG00000276418	RP11-26J3.4	TRUE	0	0	0	0	0	0	0	0	0	0
ENSG00000276422	RP11-144A16.8	TRUE	0	0	0	0	0	0	0	0	0	0
ENSG00000276430	FAM25C	TRUE	0	0	0	0	0	0	0	0	0	0
ENSG00000276436	RP11-195L15.2	TRUE	0	0.2	2.77	0	0	0.33	1.21	0	0	0.48
ENSG00000276445	LLNLR-268E12.1	TRUE	0	0	0	0	0	0	0	0	0	0
ENSG00000276449	AC004076.5	FALSE	3.02	1.21	1.73	3.54	2.33	0.67	0.81	1.78	0.25	1.69	-1.185	0.0169533
ENSG00000276454	RP11-493L12.7	TRUE	0	0	0	0	0	0	0	0	0	0
ENSG00000276462	BX255923.3	TRUE	0	0	0	0	0	0	0	0	0	0
ENSG00000276471	RP11-398A8.5	TRUE	0	0	0	0	0	0	0	0	0	0
ENSG00000276473	CTD-2026J24.1	TRUE	0	0	0	0	0	0	0	0	0	0
ENSG00000276476	LINC00540	TRUE	0	0	0	0	0	0	0	0	0	0
ENSG00000276487	RP11-417O18.2	TRUE	0	0	0	0	0	0	0	0	0	0
ENSG00000276488	CTD-2537I9.18	TRUE	0	0	0	0.25	0	0	0	0	0	0
ENSG00000276490	RP11-400G3.5	TRUE	0	0	0	0	0	0	0	0	0	0
ENSG00000276500	BMS1P14	TRUE	0	0	0	0	0	0	0	0	0	0
ENSG00000276502	RP11-187C18.5	TRUE	0	0	0	0	0	0	0	0	0	0
ENSG00000276508	CTD-3194G12.1	TRUE	0	0	0	0	0	0	0	0	0	0
ENSG00000276509	CH17-353B19.1	TRUE	0	0	0	0	0	0	0	0	0	0
ENSG00000276519	RP11-510J16.6	TRUE	0	0	0	0	0	0	0	0	0	0
ENSG00000276523	RP11-490B18.6	TRUE	0	0.2	0	0	0	0	0	0	0	0
ENSG00000276524	RP11-323F24.3	TRUE	0	0.2	0	0	0	0	0	0	0	0
ENSG00000276527	RP11-442J21.2	TRUE	0	0	0.35	0	0	0	0	0.22	0	0
ENSG00000276529	AP001505.10	FALSE	7.42	7.86	5.55	11.13	9.86	9.02	8.08	8.44	8.84	13.28	0.053	0.842095
ENSG00000276542	RP11-115D19.2	TRUE	0	0	0	0	0	0	0	0	0.25	0.48
ENSG00000276547	PCDHGB5	TRUE	0	1.01	0.35	0	0	0	0.61	0.44	0.25	0
ENSG00000276557	TRBV18	TRUE	0	0	0	0	0	0	0	0	0	0
ENSG00000276564	CTA-276F8.1	TRUE	0.82	0.4	1.04	0.76	0.26	0.33	0.61	0.22	0	0.24
ENSG00000276566	IGKV1D-13	TRUE	0	0	0	0	0	0	0	0	0	0
ENSG00000276571	AC002550.6	FALSE	0.82	1.41	2.77	0.76	2.33	1	0.81	1.33	0.74	0.72	-0.799	0.132373
ENSG00000276581	SPATA31A5	TRUE	0	0	0	0	0	0	0	0	0	0
ENSG00000276597	TRBV11-3	TRUE	0	0	0	0	0	0	0	0	0	0
ENSG00000276600	RAB7B	FALSE	0.55	1.21	0.69	2.78	2.08	7.35	4.44	7.55	3.93	9.18	2.109	4.57942e-08
ENSG00000276612	CH507-9B2.4	TRUE	0	0	0	0	0	0	0	0	0	0
ENSG00000276627	RP5-1016A21.1	TRUE	0	0	0	0	0	0	0	0	0	0
ENSG00000276631	CTB-32O4.4	TRUE	0	0	0	0	0	0	0	0	0	0
ENSG00000276638	RP3-333B15.6	TRUE	0	0	0	0	0	0	0	0	0	0
ENSG00000276644	DACH1	FALSE	21.17	20.97	24.95	21.24	14.78	8.35	5.86	5.33	4.66	3.86	-2.011	1.01251e-27
ENSG00000276649	RP5-858L17.1	TRUE	0.55	0.81	0	0	0.26	0.33	0.61	0.22	0	0
ENSG00000276651	AC007950.2	TRUE	0	0	0.35	0.76	0	0	0.2	0.22	0	0
ENSG00000276663	RP11-407G23.7	TRUE	0	0	0	0	0	0	0	0	0	0
ENSG00000276674	IGKV1OR1-1	TRUE	0	0	0	0	0	0	0	0	0	0
ENSG00000276687	RP5-1077H22.2	TRUE	0	0	0	0	0	0	0	0	0	0
ENSG00000276688	RP5-828H9.4	TRUE	0	0	0	0	0	0	0	0	0	0
ENSG00000276691	RP5-1057I20.5	TRUE	0	0	0	0	0	0	0	0.22	0	0
ENSG00000276693	RP13-977J11.9	TRUE	0	0	0	0	0.52	0	0	0	0	0
ENSG00000276698	RP11-468E2.10	TRUE	0	0.4	1.39	0.76	2.08	0	0.4	1.11	0	0.24
ENSG00000276699	TRAJ36	TRUE	0	0	0	0	0	0	0	0	0	0
ENSG00000276702	RP11-3D4.4	TRUE	0	0	0	0	0	0	0	0	0	0
ENSG00000276707	RP11-445F12.2	TRUE	0	0	0	0	0	0	0	0	0	0
ENSG00000276718	RP1-102E24.10	TRUE	0.27	1.01	0	0	0	0	0.61	0	0	0.24
ENSG00000276727	RP11-123K3.9	TRUE	0	0.4	0	0	0	0	0	0	0	0
ENSG00000276728	AC142472.6	FALSE	2.47	3.83	4.51	3.54	0.78	1.67	3.84	3.33	2.95	2.17	-0.201	0.637483
ENSG00000276742	RP11-500G22.4	TRUE	0.55	0.4	0	0.25	0	0.33	0	0.44	0.25	0
ENSG00000276747	PADI6	TRUE	0	0	0	0	0	0	0	0	0	0
ENSG00000276754	RP11-461A8.5	TRUE	0	0	0	0	0	0	0	0	0	0.24
ENSG00000276759	RP11-80I3.1	TRUE	0	0	0	0	0	0	0	0	0	0
ENSG00000276760	AC136352.4	TRUE	0	0	0	0	0	0	0	0	0	0
ENSG00000276768	RP5-1116H23.5	TRUE	0	0	0	0	0	0	0	0.22	0	0
ENSG00000276772	CTD-2515H24.2	TRUE	0	0	0	0	0	0	0	0	0	0
ENSG00000276775	IGHV4-4	TRUE	0	0	0	0	0	0	0	0	0	0
ENSG00000276778	RP11-524N5.1	TRUE	0	0	0	0	0	0	0	0	0	0
ENSG00000276786	WI2-8325B5.1	TRUE	0	0	0	0	0	0	0	0	0	0
ENSG00000276790	RP11-290H9.5	TRUE	0.27	0	0	0	0	0	0	0	0	0
ENSG00000276791	CTD-2270P14.5	TRUE	0.82	0	0	0.25	0	0.33	0.2	1.33	1.23	1.21
ENSG00000276807	RP11-8P11.4	TRUE	0	0	0	0	0	0	0	0	0	0
ENSG00000276814	RP1-228P16.8	TRUE	0	0.6	0	0.51	0.78	0	0.2	0	0.25	0
ENSG00000276819	TRBV15	TRUE	0	0	0	0	0	0	0	0	0	0
ENSG00000276831	CTD-2105E13.16	TRUE	0.55	0.2	0	0	0	0	0	0	0	0.24
ENSG00000276842	RP11-713N11.6	TRUE	0	0	0	0	0	0	0	0	0	0
ENSG00000276846	CTD-3220F14.3	TRUE	1.1	0.6	1.04	2.02	0.26	1	0.61	0.67	0.74	0
ENSG00000276850	CH17-360D5.2	TRUE	0.27	0	0.35	0	0	0	0	0	0	0
ENSG00000276851	RP5-875H18.9	FALSE	33.82	38.91	27.03	38.69	27.75	10.35	7.67	10.21	10.07	12.32	-1.789	5.08651e-30
ENSG00000276854	RP11-478K15.7	TRUE	0	0	0	0	0	0	0	0	0	0
ENSG00000276855	CTD-3157E16.2	FALSE	5.5	8.27	7.62	8.09	3.37	5.34	7.07	9.77	7.12	3.62	-0.088	0.796367
ENSG00000276863	CTD-2047H16.5	TRUE	0	0	0	0	0.26	0.33	0	0	0	0
ENSG00000276867	CTD-2358C21.5	TRUE	0.27	0.4	0.35	0	0	1	0	0	0	0.24
ENSG00000276874	AC011718.3	TRUE	0	0	0	0	0	0	0	0	0	0
ENSG00000276888	RP11-244H18.1	TRUE	0	0	0	0	0	0	0	0	0	0
ENSG00000276898	RP11-118H15.1	TRUE	0	0	0	0	0	0	0	0	0	0
ENSG00000276900	RP11-467L13.7	FALSE	0.55	4.03	0.69	4.3	0.78	2.67	2.22	3.55	4.66	2.17	0.918	0.0953657
ENSG00000276903	HIST1H2AL	TRUE	0	0	0	0	0	0	0	0	0.49	0
ENSG00000276911	RP4-608O15.3	TRUE	0	0	0	0	0	0	0	0	0	0
ENSG00000276923	RP11-321P16.1	TRUE	0.55	0	0	0	0	0	0.2	0.67	0.25	0
ENSG00000276952	RP5-965G21.6	TRUE	0.27	0	0	0	0	0	0	0	0	0
ENSG00000276953	TRBV12-4	TRUE	0	0	0	0	0	0	0	0	0	0
ENSG00000276957	RP11-29B2.6	TRUE	0	0.2	0	0	0	0	0.2	0.22	0	0
ENSG00000276966	HIST1H4E	TRUE	0.27	0	0	0	0.52	0.33	1.01	0.44	0.25	0.97
ENSG00000276968	RP11-90M2.5	TRUE	0	0	0	0	0	0	0	0	0	0
ENSG00000276972	RP11-116D17.5	TRUE	0	0	0	0	0	0	0	0	0	0
ENSG00000276984	LA16c-359F1.1	TRUE	0	0	0	0	0.78	0	0.2	0	0	0
ENSG00000276993	RP11-321M21.4	TRUE	0	0	0	0	0	0	0	0	0	0
ENSG00000276995	RP11-321A17.6	TRUE	0	0.2	0	0	0	0	1.62	1.33	0	0
ENSG00000276997	RP11-378J18.9	TRUE	1.1	0	0	0	0	0	0	0	0.49	0
ENSG00000277007	RP11-392O17.2	TRUE	0.27	0.6	0	0	0	0	0	0.22	0	0
ENSG00000277010	RP11-616M22.12	TRUE	0	0	0	0	0	0	0	0	0	0
ENSG00000277011	RP13-895J2.6	TRUE	0	0	0	0	0	0	0	0	0	0
ENSG00000277013	CTC-526N19.1	TRUE	0	0	0	0	0	0	0.2	0	0	0
ENSG00000277017	XXbac-B33L19.6	TRUE	0	0	0	0	0	0	0	0	0	0
ENSG00000277020	RP11-476H16.1	TRUE	0	0	0	0	0	0	0	0	0	0
ENSG00000277022	RP3-453C12.15	TRUE	0	0	0	0	0	0	0	0	0	0
ENSG00000277047	RP11-108H9.1	TRUE	0	0	0	0	0	0	0	0	0	0
ENSG00000277050	RP11-102G14.1	TRUE	0.55	0.6	0	0.25	0.52	0	0.61	1.11	0	0.97
ENSG00000277058	HNRNPCL3	TRUE	0	0	0	0	0	0	0	0	0	0
ENSG00000277067	CH507-254M2.1	TRUE	0.27	0	0	0.25	0	0	0	0	0	0
ENSG00000277075	HIST1H2AE	FALSE	1.37	1.41	2.08	3.03	2.08	4.34	2.63	4	3.68	0.97	0.63	0.127286
ENSG00000277087	RP5-1116H23.6	TRUE	0	0	0	0	0	0	0	0	0	0
ENSG00000277089	AC069363.1	TRUE	0	0	0	0	0	0	0	0	0	0
ENSG00000277117	CH507-9B2.1	TRUE	0	0	0	0	0	0	0	0.22	0	0
ENSG00000277128	RP11-146E13.4	TRUE	0	0	0	0	0	0	0	0	0	0
ENSG00000277135	RP11-327J17.9	TRUE	0.55	0	0	0	0	0	0	0	0	0.97
ENSG00000277142	LINC00235	TRUE	0.55	0	0	0	0	0	0	0	0	0.72
ENSG00000277144	RP11-59H7.4	FALSE	4.12	1.81	1.73	1.26	1.3	1.34	0.2	0.44	0.49	0.97	-1.517	0.00615879
ENSG00000277147	LINC00869	FALSE	3.57	5.04	4.85	1.52	2.33	8.01	6.26	6.44	4.91	5.56	0.741	0.0110618
ENSG00000277149	TYW1B	FALSE	12.37	10.48	9.01	9.86	10.63	2.34	2.42	3.77	1.96	0.72	-2.258	2.81843e-20
ENSG00000277150	F8A3	TRUE	0	0	0	0	0	0	0	0	0	0
ENSG00000277151	RP11-380B4.3	TRUE	0	0.4	0	0	0	0	0.4	1.11	0	0
ENSG00000277152	RP11-622C24.2	TRUE	0	0.81	1.39	0	0	0	0.61	0.22	0	0.24
ENSG00000277157	HIST1H4D	TRUE	0	0	0	0	0	0	0	0	0	0
ENSG00000277159	RP11-88E10.4	TRUE	0	0	0.35	0	0.26	2.34	0.4	0.22	0.49	0.72
ENSG00000277161	PIGW	FALSE	8.25	8.07	5.89	4.55	7.26	13.02	10.3	8.22	6.63	9.9	0.398	0.0975204
ENSG00000277182	CTB-58E17.5	TRUE	0	0	0	0	0	0	0	0.89	0.25	0
ENSG00000277186	RP13-554M15.8	TRUE	0	0	0	0.51	0	0	0.4	0.44	0	0
ENSG00000277192	RP11-89G4.1	TRUE	0	0.2	0	0	0	0	0	0.22	0	0
ENSG00000277196	AC007325.2	TRUE	0	0	0	0	0	0	0	0	0	0
ENSG00000277199	CH17-125A10.2	TRUE	0	0	0	0	0	0	0	0	0	0
ENSG00000277200	RP11-74E22.8	TRUE	0	0	0	0	0	0	0	0	0	0
ENSG00000277203	F8A1	FALSE	4.12	3.02	1.04	3.03	3.37	6.68	5.86	4	3.93	2.66	0.519	0.136909
ENSG00000277210	RP11-14C10.6	TRUE	0	0	0	0	0	0	0	0	0	0
ENSG00000277214	RP11-70D24.3	TRUE	0	0	0	0	0	0.33	0	0	0	0
ENSG00000277215	SPANXA2-OT1	TRUE	0	0	0	0	0	0	0	0	0	0
ENSG00000277218	RP11-500G10.5	TRUE	0	0	0	0.25	0	0	0	0	0	0
ENSG00000277224	HIST1H2BF	FALSE	0	0.81	2.08	2.28	2.08	1.67	0.4	1.55	2.95	4.59	0.416	0.558859
ENSG00000277228	RP11-189B4.7	TRUE	0	0	0	0	0	0	0	0	0	0
ENSG00000277232	GTSE1-AS1	TRUE	0	0	0	0	0	0	0.2	0	0	0
ENSG00000277235	RP4-550H1.7	TRUE	0	0.4	0	0	0	0	0	0	0	0
ENSG00000277245	RP11-48G14.3	TRUE	0	0	0	0.25	0	0	0	0.22	0.49	0.24
ENSG00000277247	RP11-785D18.3	TRUE	0	0	0	0	0	0	0	0	0	0
ENSG00000277258	PCGF2	FALSE	59.12	66.34	57.53	58.41	55.25	85.82	87.45	80.82	81.51	74.87	0.408	7.68488e-07
ENSG00000277260	FAM74A7	TRUE	0	0	0	0	0	0	0	0	0	0
ENSG00000277268	RP11-445F12.1	TRUE	0	0	0	0	0	0	0	0	0	0
ENSG00000277270	RP5-827E24.1	TRUE	2.47	0.2	0	1.77	0	0.33	0	0.22	0.49	0
ENSG00000277282	IGHV1OR21-1	TRUE	0	0	0	0	0	0	0	0	0	0
ENSG00000277283	RP1-267D11.6	FALSE	0	1.21	0	0.25	0	2.34	3.84	4.22	2.46	2.66	4.081	7.38417e-11
ENSG00000277287	RP4-794I6.4	FALSE	10.17	6.65	9.01	6.32	9.6	1.34	1.41	1.33	3.68	0.72	-2.576	1.88122e-16
ENSG00000277288	C10orf142	TRUE	0.55	0	0	0	0	0	0	0	0	0
ENSG00000277299	RP11-837J7.4	TRUE	0	0	0	0	0	0	0	0	0	0
ENSG00000277301	RP5-1184F4.7	TRUE	0	0	0	0	0	0	0	0	0	0
ENSG00000277322	GOLGA6L6	TRUE	0	0	0	0	0	0	0	0	0.49	0
ENSG00000277324	RP11-850A17.1	TRUE	0.27	0	0.35	0	0.52	0	0.2	0.22	0	0.97
ENSG00000277332	AC145123.2	TRUE	0	0	0	0	0	0	0	0	0	0
ENSG00000277350	RP11-395E19.6	TRUE	0	0	0	0	0	0	0	0	0	0
ENSG00000277351	RP11-325L12.6	TRUE	0	0	0	0	0	0	0	0	0	0
ENSG00000277352	KB-68A7.2	TRUE	0	0	0	0	0	0	0	0	0	0
ENSG00000277363	SRCIN1	TRUE	0	0.2	0	0.25	0	0.67	0	0	0	0
ENSG00000277368	RP11-380N8.7	TRUE	0	0	0	0.25	0.26	0.67	0.81	0.22	0.25	1.21
ENSG00000277369	RP11-486I11.2	TRUE	1.1	0.81	0.35	0.51	0.78	0	0.61	0.44	0.74	0
ENSG00000277382	RP11-318A15.8	TRUE	0.55	0	0	0	0	0	0	0.22	0	0
ENSG00000277383	CTD-3001H11.2	TRUE	0.55	0.2	0	0	0	0.33	0	0.44	0.74	0.24
ENSG00000277399	GPR179	TRUE	0	0	0	0	0	0	0	0	0	0
ENSG00000277400	AC145212.4	TRUE	0	0	0	0	0	0	0	0	0	0
ENSG00000277412	RP11-101E5.6	TRUE	0	0	0	0	0	0	0	0	0	0
ENSG00000277420	CH17-408M7.1	TRUE	0	0	0	0	0	0	0	0	0	0
ENSG00000277423	RP11-173P15.9	TRUE	0	0	0	0	0	0	0	0	0	0
ENSG00000277425	RP5-1116H23.3	TRUE	0	0	0	0	0	0	0	0	0	0
ENSG00000277427	XXbac-BPG154L12.5	TRUE	0	0	0	0	0	0.33	1.01	0	0	0
ENSG00000277443	MARCKS	FALSE	843.67	770.84	764.54	805.13	850.77	856.89	720.02	833.27	778.99	728.46	-0.102	0.152381
ENSG00000277448	RP11-538C21.2	TRUE	0	0	0	0	0	0	0	0	0	0
ENSG00000277449	CEBPB-AS1	TRUE	0	0	0	0.51	0	0	0.4	0	0	0
ENSG00000277453	CTC-492K19.7	TRUE	0.55	0	0	0	0	0	0	0	0	0
ENSG00000277459	RP11-732A21.3	FALSE	1.1	1.01	0	0.76	0.26	2	1.62	1.11	0.74	1.21	0.884	0.123761
ENSG00000277462	ZNF670	FALSE	5.5	3.43	5.89	2.53	3.63	3.01	5.66	1.78	3.68	4.11	-0.228	0.562277
ENSG00000277463	CTD-3035K23.6	TRUE	0	0	0.35	0	0	0.33	0	0.44	0	0.48
ENSG00000277475	AC213203.1	TRUE	0	0	0	0	0	0	0	0	0	0
ENSG00000277476	RP11-147L13.13	FALSE	4.95	2.22	1.73	1.26	1.56	4.34	3.03	1.11	1.47	4.59	0.43	0.420447
ENSG00000277481	PKD1L3	TRUE	0.82	0.6	0.69	1.01	1.3	1	0.81	0.67	1.23	0.97
ENSG00000277482	RP11-762H8.5	TRUE	0	0	0	0	0	0	0	0	0	0
ENSG00000277491	RP11-676J12.9	TRUE	0	0.4	0.35	0	0	0	0	0	0	0
ENSG00000277494	GPIHBP1	TRUE	0	0	0	0	0	0	0	0	0	0
ENSG00000277496	RP11-93B14.9	TRUE	0	0	0	0	0	0	0	0	0	0
ENSG00000277501	RP11-697E22.2	TRUE	0	0	0	0	0	0	0	0	0	0
ENSG00000277504	RP11-278A23.4	TRUE	0	0	0	0	0	0.33	0.61	0	0	0
ENSG00000277511	CTD-2095E4.5	TRUE	0	0.2	0	0	0.52	0	0.2	0.22	0	0
ENSG00000277526	RP11-378A12.1	TRUE	0	0	0	0	0	0	0.2	0	0	0
ENSG00000277527	AC007251.2	TRUE	0	0	0	0	0	0	0	0	0	0
ENSG00000277531	LLNLF-187D8.1	TRUE	0.82	1.01	1.73	1.01	0.78	0	0.81	0	0.25	0
ENSG00000277535	RP13-347D8.7	TRUE	0	0	0	0	0	0	0	0	0	0
ENSG00000277541	ZNF630-AS1	TRUE	0	0	0	0	0	0	0	0	0	0
ENSG00000277543	RP11-452L6.8	TRUE	0	0	0	0	0	0	0	0	0	0
ENSG00000277550	RP5-1057B20.3	TRUE	0	0	0	0	0	0	0	0	0	0
ENSG00000277556	OR13C5	TRUE	0	0	0	0	0	0	0	0	0	0
ENSG00000277559	RP11-434E6.4	TRUE	0.82	0	0.35	0.25	0.26	1.34	0.61	0.22	0.25	0
ENSG00000277586	NEFL	FALSE	29.42	26.01	27.73	22	24.64	40.41	41.2	36.19	29.46	41.54	0.508	4.16956e-05
ENSG00000277587	CTD-3116E22.8	TRUE	0	0	0	0	0	0	0	0	0	0
ENSG00000277597	RP11-961A15.3	FALSE	1.1	1.01	1.39	1.26	1.04	0	2.63	0	1.96	0.24	-1.152	0.130737
ENSG00000277602	AC005363.11	FALSE	0.82	1.61	0	1.26	1.3	1	0.81	0.89	2.95	0.48	-0.21	0.757694
ENSG00000277611	RP1-138B7.6	TRUE	0	0	0	0	0	0	0	0	0	0
ENSG00000277619	CTC-276P9.4	TRUE	0	0	0	0	0	0	0	0	0	0
ENSG00000277621	RP11-597M12.2	TRUE	0	0	0	0	0	0	0	0	0	0
ENSG00000277630	BX072566.1	TRUE	0	0	0	0	0	0	0	0	0	0
ENSG00000277631	PGM5P3-AS1	TRUE	0	0	0	0	0	0	0	0	0	0
ENSG00000277632	CCL3	TRUE	0	0	0	0	0	0	0	0	0	0
ENSG00000277639	RP11-295M3.4	TRUE	0	0.2	1.73	0.25	1.3	0	0	1.33	0.74	0.97
ENSG00000277654	RP11-255M2.3	TRUE	0	0	0	0	0	0	0	0	0	0
ENSG00000277661	XXbac-BPG258E24.10	TRUE	0	0	0	0	0	0	0	0	0	0
ENSG00000277666	AC136352.5	TRUE	0	0	0	0	0	0	0	0	0	0
ENSG00000277669	AC009133.22	TRUE	0	0	0	0	0	0	0	0	0	0
ENSG00000277675	AC004878.2	TRUE	0	0	0	0	0	0	0	0	0	0
ENSG00000277684	RP11-305D15.8	TRUE	0	0	0	0	0	0	0	0	0	0
ENSG00000277688	RP11-697E22.1	TRUE	0	0	0	0	0	0	0	0	0	0
ENSG00000277692	RP11-358N2.2	TRUE	0	0	0.35	0	0	0.33	0	0	0	0.48
ENSG00000277693	AP003900.6	TRUE	0	0	0	0	0	0	0	0	0	0
ENSG00000277695	RP11-115D19.4	TRUE	0	0	0	0	0	0	0	0	0	0
ENSG00000277697	RP11-459O16.9	TRUE	0	0	0	0	0	0	0	0	0	0
ENSG00000277701	RP11-734K23.9	TRUE	0	0	0	0	0.26	0.33	0.2	0	0	0
ENSG00000277715	RP11-651L5.3	FALSE	1.65	3.63	1.39	2.78	1.82	2	2.42	2.44	1.23	2.17	-0.192	0.665056
ENSG00000277718	CTD-2311M21.5	TRUE	0	0	0	0	0	0	0	0	0	0
ENSG00000277726	RP4-635E18.9	TRUE	0	0	0	0	0	0	0	0	0	0
ENSG00000277728	RP11-143K11.7	TRUE	1.37	0.4	0	0.25	0	0.33	0	0	0.25	0.24
ENSG00000277734	TRAC	FALSE	12.37	16.74	12.13	11.63	13.49	28.72	24.84	30.64	29.22	25.6	1.01	4.08178e-14
ENSG00000277737	FP325317.1	TRUE	0	0	0	0	0	0	0	0	0	0
ENSG00000277738	RP11-693J15.6	TRUE	0	0	0	0	0	0	0	0	1.23	0
ENSG00000277745	H2AFB3	TRUE	0	0	0	0	0	0	0	0	0	0
ENSG00000277749	RP11-60L3.6	FALSE	1.65	3.23	2.43	2.78	2.08	0	0	0	0	0.24	-5.454	5.88486e-13
ENSG00000277758	ABC7-42404400C24.1	TRUE	0	0.4	0	0	0	0	0	0	0	0
ENSG00000277761	AC136616.2	TRUE	0	0	0	0	0	0	0	0	0	0
ENSG00000277763	CTD-2588E21.1	TRUE	0.82	0	0	0	0.52	0	0	0	0	0
ENSG00000277767	RP11-365P13.5	TRUE	0	0	0	0.51	0	0	0	0	0.25	0
ENSG00000277775	HIST1H3F	TRUE	0	0	0	0	0	0	0.4	0.44	0.25	0
ENSG00000277778	PGM5P2	FALSE	1.37	1.81	2.08	1.52	2.59	1	1.82	3.33	1.96	2.9	0.215	0.629291
ENSG00000277782	RP11-775C24.5	TRUE	0	0	0.35	0	0.26	0	0.2	0	0	0
ENSG00000277791	PSMB3	FALSE	44.55	38.71	56.49	54.37	51.88	43.08	33.32	47.07	40.26	33.09	-0.399	0.00176717
ENSG00000277797	RP11-244G12.1	TRUE	0	0	0	0	0	0	0	0	0	0
ENSG00000277801	RP11-681H18.2	TRUE	0	0	0	0	0	0	0	0	0	0
ENSG00000277825	CTD-2013N17.7	TRUE	0	0	0	0.51	0	0	0.2	0	0	0.24
ENSG00000277831	RP11-269C23.5	TRUE	0.82	0.81	0	0	0.26	0.67	0	0.22	0	0
ENSG00000277836	AC141272.1	TRUE	0	0	0	0	0	0	0	0	0	0
ENSG00000277837	RP11-714M23.2	TRUE	0	0	0	0	0	0	0	0	0	0
ENSG00000277851	RP11-756G20.1	TRUE	0	0	0	0	0	0	0	0	0	0
ENSG00000277855	RP11-154H23.4	TRUE	0	0	0	0	0	0	0.2	0	0	0
ENSG00000277856	AC233755.2	TRUE	0	0	0	0	0	0	0	0	0	0
ENSG00000277858	H2AFB2	TRUE	0	0	0	0	0	0	0	0	0	0
ENSG00000277863	RP11-282A11.4	TRUE	0	0	0	0	0	0	0	0	0	0
ENSG00000277865	GOLGA6L22	TRUE	0	0	0	0	0	0	0	0	0	0
ENSG00000277870	FAM230A	TRUE	0	0	0	0	0	0	0	0	0	0
ENSG00000277873	RP11-33N14.3	TRUE	0.27	0.2	0	0.25	1.3	1	0.2	0.22	0	0.48
ENSG00000277877	RP11-11N7.5	TRUE	0	0	0	0.25	0	0	0	0	0	0
ENSG00000277879	RP11-129M16.4	TRUE	1.65	0.6	1.39	0.76	1.82	0.33	0.2	0	0.49	0
ENSG00000277880	TRBV17	TRUE	0	0	0	0	0	0	0	0	0	0
ENSG00000277893	SRD5A2	TRUE	0	0	0	0	0	0	0	0	0	0
ENSG00000277895	RP11-114F3.4	TRUE	0.27	0	0	0.25	0	0	0.2	0	0	0
ENSG00000277901	RP5-851M4.1	TRUE	0	0	0	0	0	0.33	0	0	0	0.24
ENSG00000277930	RP11-122L9.1	TRUE	0	0	0	0	0	0	0	0	0	0
ENSG00000277932	OR52E5	TRUE	0	0	0	0	0	0	0	0	0	0
ENSG00000277935	RP11-4N23.4	TRUE	0	0	0	0	0	0	0	0	0	0
ENSG00000277938	RP5-965G21.3	TRUE	1.37	0.81	0.69	0.25	0.52	2	3.03	0.67	0.74	0.48
ENSG00000277954	RP11-679B19.1	TRUE	0.27	0.2	0.35	0	0.52	1	0.2	0	0.49	0.48
ENSG00000277957	SENP3-EIF4A1	TRUE	0	0	0	0	0	0	0	0	0.74	0
ENSG00000277959	RP11-45A17.2	FALSE	1.37	2.22	1.73	1.52	1.56	1.34	1.21	2.22	1.23	2.42	-0.067	0.890615
ENSG00000277969	CTB-58E17.1	TRUE	1.1	0.2	0.35	0.25	0.52	0.33	1.21	0	1.23	0.48
ENSG00000277971	XXbac-B562F10.12	TRUE	0	0	0	0	0	0	0	0	0	0
ENSG00000277972	CISD3	FALSE	20.35	23.19	24.26	26.05	17.38	23.71	30.5	22.2	28.72	31.64	0.25	0.105666
ENSG00000277978	RP11-403P17.6	TRUE	0	0	0	0	0	0	0	0	0	0
ENSG00000277987	RP11-167B3.3	TRUE	0	0	0	0	0	0	0	0	0	0
ENSG00000277991	CH507-338C24.1	TRUE	0	0	0	0	0	0	0	0	0	0
ENSG00000277997	RP11-356M6.1	TRUE	0	0	0	0	0	0	0	0	0	0
ENSG00000277999	RP11-426C22.8	TRUE	0	0	0	0	0	0	0	0	0	0
ENSG00000278002	RP11-596C23.2	TRUE	0.82	0.4	0.35	1.01	1.04	0.33	0.81	0.67	0.25	0.24
ENSG00000278011	RP11-900F13.2	TRUE	0	0	0	0	0	0	0	0	0	0
ENSG00000278013	RP11-379H8.1	TRUE	0	0	0	0	0	0	0	0	0	0
ENSG00000278017	RP11-120K19.4	TRUE	0	0.4	0.35	0.25	0	0	0.2	0	0.49	0
ENSG00000278023	RDM1	TRUE	0	1.01	0.69	0.25	1.04	0	0	0.44	1.23	0.48
ENSG00000278029	CTD-2240J17.2	TRUE	0	0.2	0	0	0	0	0	0	0	0
ENSG00000278030	TRBV7-9	TRUE	0	0	0	0	0	0	0	0	0	0
ENSG00000278035	RP11-234K24.6	TRUE	0	0	0	0	0	0	0	0	0	0
ENSG00000278041	RP5-984P4.6	TRUE	0	0	0	0	0	0	0	0	0	0.24
ENSG00000278044	XXbac-B33L19.12	TRUE	0	0	0	0	0	0	0	0	0	0
ENSG00000278052	RP11-379L18.3	TRUE	0	0	0	0	0	0	0	0	0	0
ENSG00000278053	DDX52	FALSE	118.52	107.27	118.87	121.12	119.83	122.89	101.79	118.56	106.79	119.07	-0.1	0.217208
ENSG00000278057	TEX28	TRUE	0	0	0	0	0	0	0	0	0	0
ENSG00000278058	RP11-70D24.2	TRUE	0	0.2	0	0.25	0	0.67	0.2	0.22	0.49	0
ENSG00000278060	RP11-466M21.1	TRUE	0	0	0	0	0	0	0	0	0	0
ENSG00000278071	RP11-736N17.10	TRUE	0	0	0	0	0	0	0	0	0	0
ENSG00000278075	RP11-248M19.1	TRUE	0	0.2	0.35	0	0	0	1.01	0.22	0	0
ENSG00000278084	RP11-87C12.6	TRUE	0	0	0	0	0	0	0	0	0	0
ENSG00000278085	CT45A8	TRUE	0	0	0	0	0	0	0	0	0	0
ENSG00000278090	RP11-6O2.2	TRUE	0	0	0	0	0	0	0	0	0	0
ENSG00000278095	RP11-283G6.6	TRUE	0.55	0	0	0	0	0	0	0	0	0
ENSG00000278097	AC131056.5	TRUE	0	0	0	0	0	0	0	0	0	0
ENSG00000278107	RP11-162A12.4	FALSE	1.1	1.81	0.69	0.76	1.82	1.67	2.22	0.89	1.47	0.24	-0.012	0.985125
ENSG00000278129	ZNF8	FALSE	9.07	7.86	5.55	6.07	8.56	5.34	6.66	5.99	9.57	8.94	-0.084	0.756266
ENSG00000278139	PIK3R3	TRUE	0	0	0	0	0	0	0	0	0	0
ENSG00000278146	RP11-327J17.8	TRUE	0	0	0	0	0	0	0	0	0	0
ENSG00000278147	CTD-3028N15.3	TRUE	0.27	0	0	0	0	0	0	0	0	0
ENSG00000278153	RP4-585I14.3	TRUE	0	0	0	0	0	0	0	0	0	0
ENSG00000278156	TSC22D1-AS1	TRUE	0.82	0.4	0	0.25	0	0	0.61	0	0.98	0
ENSG00000278158	AP001059.6	TRUE	0	0	0	0	0	0	0	0	0	0
ENSG00000278175	GLIDR	TRUE	0	1.01	0	0.51	0.78	0	0	0	0.25	0
ENSG00000278177	RP11-632L2.2	FALSE	3.57	2.62	0.35	2.53	2.59	0.33	1.62	1.78	2.7	2.42	-0.477	0.298329
ENSG00000278192	RP5-1056H1.2	TRUE	0	0	0	0	0.26	0	0	0.22	0	0
ENSG00000278195	SSTR3	TRUE	0.27	0	0	0	0	0	0	0	0	0
ENSG00000278196	IGLV2-8	TRUE	0	0	0	0	0	0	0	0	0	0
ENSG00000278198	AC011043.2	TRUE	0	0	0	0	0	0	0	0	0	0
ENSG00000278200	RP13-766D20.4	TRUE	1.1	0	0	0	0	0.33	0.4	0	0.25	0.24
ENSG00000278214	RP11-442O1.4	TRUE	0	0	0	0	0	0	0	0.44	0	0
ENSG00000278224	PRICKLE4	TRUE	0	0	0	0	0	0	0	0	0	0
ENSG00000278231	RP5-906C1.1	TRUE	0	0.4	0.35	0	0	0.33	0.2	0	0	0
ENSG00000278238	RP11-245D16.4	TRUE	0.82	1.01	0	0.51	0.26	0.67	0	1.55	1.47	0.24
ENSG00000278239	AC020956.3	TRUE	0	0	0	0	0	0	0	0	0	0
ENSG00000278254	RP4-668E10.4	TRUE	0	0	0	0	0	0	0	0	0	0
ENSG00000278255	RP1-53O8.2	TRUE	0	0	0	0	0	0	0	0	0	0
ENSG00000278259	MYO19	FALSE	11.27	14.72	20.45	14.67	12.19	26.72	24.84	27.31	32.16	26.09	0.908	7.42321e-11
ENSG00000278263	RP11-294C11.2	TRUE	0	0	0	0	0	0	0	0	0	0
ENSG00000278266	RP11-575F12.3	FALSE	1.92	1.61	0	3.29	0.26	1	1.82	2.22	0.49	0.72	-0.093	0.907011
ENSG00000278272	HIST1H3C	TRUE	0	0.2	0.35	0	0	0	0	0	0	0
ENSG00000278276	RP3-324O17.8	TRUE	0	0	0	0	0	0	0	0.22	0.74	0
ENSG00000278289	CT45A6	TRUE	0	0	0	0	0	0	0	0	0	0
ENSG00000278291	RP11-172H24.4	FALSE	2.47	0.6	1.04	1.01	0.26	2	1.62	1.55	0.74	1.45	0.665	0.23827
ENSG00000278299	TBC1D3C	TRUE	0	0	0	0	0	0	0	0	0	0
ENSG00000278305	RP11-326L9.1	TRUE	0	0	0	0	0	0	0	0	0	0
ENSG00000278311	GGNBP2	FALSE	180.12	198.81	156.65	199.26	185.2	213.05	239.94	224.69	219.73	232.35	0.217	0.00439972
ENSG00000278318	ZNF229	FALSE	4.95	8.67	8.32	5.06	5.19	5.34	6.66	5.77	5.89	2.66	-0.293	0.326265
ENSG00000278330	RP11-4B16.4	TRUE	0	0	0	0	0	0	0	0	0	0
ENSG00000278338	VWA8-AS1	TRUE	0	0	0	0	0	0	0	0	0	0
ENSG00000278341	RP5-1142A6.10	TRUE	0	0.2	1.04	0	0	0	0	0	0	0
ENSG00000278343	RP5-1077H22.1	TRUE	0	0	0	0	0	0	0	0	0	0
ENSG00000278344	RP11-18C24.8	TRUE	0.82	0	0.35	0	0	0.67	0.2	0	0.25	0
ENSG00000278367	RP11-42O4.2	TRUE	0	0	0	0	0	0	0	0	0	0
ENSG00000278370	RP11-387D10.4	TRUE	0	0	0	0	0	0	0	0	0	0
ENSG00000278376	RP11-158I9.8	FALSE	3.3	3.23	2.43	3.54	1.3	3.34	4.65	5.99	6.14	9.18	0.937	0.00409985
ENSG00000278383	RP4-694B14.8	TRUE	1.1	0.4	0	0	0	0	0.81	0	0.74	0.24
ENSG00000278384	AL354822.1	TRUE	0.55	0	0	0	0	0	0	0	0	0
ENSG00000278385	RP11-89H19.2	TRUE	0	0	0	0	0	0	0	0	0	0
ENSG00000278389	RP11-626G11.6	TRUE	1.37	0.81	0	0	0.52	0.33	0.2	0	0.25	0.97
ENSG00000278390	RP11-74J13.8	TRUE	0	0.2	1.39	0	0	0	0.81	0	0.49	0.24
ENSG00000278408	RP11-1123I8.1	TRUE	0	0	0	0	0	0	0	0	0	0
ENSG00000278419	RP11-298E9.7	TRUE	0	0	0	0	0	0	0	0	0	0
ENSG00000278431	CH17-270A2.1	TRUE	0	0	0	0	0	0	0	0	0	0
ENSG00000278445	RP11-255P5.3	TRUE	0.55	0	0.35	0	0	0	0	0	0.25	0
ENSG00000278448	CTD-2240J17.3	TRUE	0	0	0	0	0	0	0	0	0	0
ENSG00000278451	RP11-923I11.8	FALSE	10.72	14.72	10.05	8.85	11.15	4.01	7.67	4.44	5.65	4.83	-1.124	5.9709e-07
ENSG00000278456	RP11-66B24.9	TRUE	0	0	0	0	0	0	0	0	0.49	0
ENSG00000278463	HIST1H2AB	TRUE	0.55	0.2	0	2.02	0	1	0.81	1.11	0.25	0.24
ENSG00000278464	RP11-96A15.1	TRUE	0	0	0	0	0	0	0	0	0	0
ENSG00000278467	RP11-504P24.9	TRUE	0	0	0	0	0	0	0	0	0	0
ENSG00000278473	IGHV3-41	TRUE	0	0	0	0	0	0	0	0	0	0
ENSG00000278484	RP11-95I16.6	TRUE	0.27	0	0	0	0	0	0	0	0	0
ENSG00000278499	RP11-457D20.2	TRUE	0	0	0	0	0	0	0	0	0	0
ENSG00000278500	AC009336.19	TRUE	0	0	0	0	0	0	0	0	0	0
ENSG00000278505	C17orf78	TRUE	0	0	0	0	0	0	0	0	0	0
ENSG00000278514	AC068831.16	TRUE	0.55	0.4	0	0.51	0.26	0	0.2	0.22	0	0
ENSG00000278518	RP11-108K14.12	TRUE	0.27	0	0.35	0	0	0	0	0	0	0
ENSG00000278522	POTEB3	TRUE	0	0	0	0	0	0	0	0	0	0
ENSG00000278532	RP11-17E3.1	TRUE	0	0	0	0	0	0	0	0	0	0
ENSG00000278535	DHRS11	FALSE	4.4	3.43	3.81	1.52	4.93	3.34	3.23	2.22	3.68	4.11	-0.23	0.524236
ENSG00000278537	IGKV2OR2-8	TRUE	0	0	0	0	0	0	0	0	0	0
ENSG00000278540	ACACA	FALSE	64.35	52.42	74.86	72.32	65.88	85.15	78.36	79.26	85.44	85.5	0.249	0.00629716
ENSG00000278546	RP1-41C23.4	TRUE	1.1	0.2	0	0.51	0	0	0	0	0	0.48
ENSG00000278558	TMEM191B	TRUE	0	0	0	0	0	0	0	0	0	0
ENSG00000278566	OR4F29	TRUE	0	0	0	0	0	0	0	0	0	0
ENSG00000278570	NR2E3	TRUE	1.1	0.6	0.35	0.51	0.26	0	0	0.22	0.25	0.48
ENSG00000278588	HIST1H2BI	TRUE	0	0	0	0	0	0	0.4	0	0.25	0
ENSG00000278595	RP5-1068H6.6	TRUE	0	0	0	0	0	0	0	0	0	0
ENSG00000278599	TBC1D3E	TRUE	0	0	0	0	0	0	0	0	0	0
ENSG00000278601	RP11-348N5.9	TRUE	0.82	1.41	0.69	0.51	0.52	0.33	1.41	0.44	1.96	0.97
ENSG00000278607	RP11-405M12.3	TRUE	0	0	0	0	0	0	0	0	0	0
ENSG00000278610	RP11-455P21.3	TRUE	0	0	0	0	0	0	0	0	0	0
ENSG00000278611	CTC-543D15.8	TRUE	0.82	0.2	0.35	1.01	1.56	1	0.4	0.67	0.98	0.24
ENSG00000278615	C11orf98	TRUE	0.27	0.4	0	0.25	0	0.33	0	0	0	0.72
ENSG00000278619	MRM1	FALSE	1.92	2.42	1.39	3.29	0.78	1.34	1.82	3.33	0.74	1.69	-0.274	0.612503
ENSG00000278621	CTD-2033D15.3	TRUE	0	0	0	0	0	0	0	0	0	0
ENSG00000278626	RP11-467L19.16	TRUE	0	0	0	0.25	0	0	0	0	0.25	0
ENSG00000278627	RP11-506H21.5	TRUE	0	0	0	0.25	0	0	0.4	0	0	0.24
ENSG00000278630	RP11-78L16.1	TRUE	0	0	0	0	0	0	0	0	0	0
ENSG00000278633	AC023491.2	TRUE	0	0	0	0	0	0	0	0	0	0
ENSG00000278637	HIST1H4A	TRUE	0	0	0	0	0	0	0	0	0	0
ENSG00000278638	CTC-268N12.2	TRUE	0	0	0	0	0	0	0	0	0	0
ENSG00000278642	RP11-159D12.11	TRUE	0	0.2	0	0	0	0	0	0	0	0
ENSG00000278646	RP1-321E8.5	TRUE	0	0	0	0	0	0	0	0	0	0
ENSG00000278657	LL22NC03-23C6.13	TRUE	0	0	0	0	0	0	0	0	0	0
ENSG00000278661	TRAJ37	TRUE	0	0	0	0	0	0	0	0	0	0
ENSG00000278662	GOLGA6L10	TRUE	1.1	0.6	0	0	0.78	0	0.4	0.22	0	0
ENSG00000278668	RP11-227G15.11	TRUE	0	0.81	0	1.77	0.26	0	0.2	0	0	0.72
ENSG00000278674	RP11-49K24.9	TRUE	0	0	0	0	0	0	0	0	0	0
ENSG00000278677	HIST1H2AM	TRUE	0.27	0.4	0.35	0	1.3	0.67	0.4	1.55	0.25	0.97
ENSG00000278685	IQCA1L	TRUE	0	0	0	0	0	0	0	0	0	0
ENSG00000278690	RP11-104J23.2	TRUE	0	0	0	0	0	0	0	0	0	0
ENSG00000278698	RP11-282A11.3	TRUE	0	0	0	0	0.26	0	0	0	0	0
ENSG00000278703	RP11-706P11.2	TRUE	0.27	0.2	0	0	0	0	0.2	0	0	0.48
ENSG00000278704	BX004987.4	TRUE	0	0	0	0	0	0	0	0	0	0
ENSG00000278705	HIST1H4B	TRUE	0	0.2	0.35	0	0	0.67	0.61	0	0	0
ENSG00000278709	NKILA	FALSE	15.4	19.76	14.56	19.98	25.42	1.34	1.01	1.11	3.44	2.42	-3.513	1.55281e-40
ENSG00000278713	CTD-2574D22.7	TRUE	0	0.4	0	0	0	0	0	0	0	0
ENSG00000278716	LA16c-352F7.1	TRUE	0	0.4	0	0.25	1.3	0	0	0	0	0
ENSG00000278719	MCM8-AS1	TRUE	0	0	0	0	0	0	0	0	0	0
ENSG00000278722	RP11-95F22.1	TRUE	0	0	0	0	0	0	0	0	0	0
ENSG00000278727	AC000403.4	TRUE	0.27	0.6	0	0	0	0.67	2.63	1.33	1.23	0.97
ENSG00000278730	RP11-147L13.11	FALSE	25.02	21.57	19.06	17.7	17.64	11.35	13.13	14.43	12.28	14.25	-0.657	8.80979e-06
ENSG00000278733	RP11-425D17.1	TRUE	0	0	0.69	0.51	0	0	0.2	0	0	0
ENSG00000278737	RP11-325L12.7	TRUE	0	0	0	0	0	0	0	0	0.25	0
ENSG00000278740	RP11-147L13.14	TRUE	0.27	0	0	0	0	0	0	0	0	0
ENSG00000278743	RP11-707G18.1	TRUE	0.27	0	0	0.25	0	0.33	1.01	3.77	0.74	0.48
ENSG00000278765	RP5-890E16.5	TRUE	0.82	0.81	1.04	0.25	0.52	2	0.81	0.89	1.23	0.72
ENSG00000278766	AC159540.2	TRUE	0	0	0	0	0	0	0	0	0	0
ENSG00000278768	BACE1-AS	FALSE	1.1	0.81	1.04	1.01	0.78	0.67	1.21	1.11	0.25	0.48	-0.322	0.608076
ENSG00000278769	CTD-2036P10.5	TRUE	0	0.2	0	0	0	0	0	0	0	0
ENSG00000278772	LINC00548	TRUE	0	0	0	0	0	0	0	0	0	0
ENSG00000278782	AC136616.3	TRUE	0	0	0	0	0	0	0	0	0	0
ENSG00000278811	LINC00624	TRUE	0	0	0	0	0	0	0	0	0	0
ENSG00000278816	RP5-1116H23.4	TRUE	0	0.4	0	0	0	0	0	0.22	0	0
ENSG00000278817	AC007325.4	FALSE	1.1	2.22	2.08	2.53	3.37	0	1.21	2.22	1.47	3.14	-0.502	0.317415
ENSG00000278828	HIST1H3H	FALSE	0.55	2.22	0	0.76	2.08	1.67	1.21	2.22	2.21	1.69	0.528	0.338293
ENSG00000278831	RP11-12J10.4	TRUE	0	0	0	0	0	0	0	0	0	0
ENSG00000278834	RP11-458J1.1	FALSE	0.82	1.21	2.77	0.51	1.56	1	1.62	1.33	1.72	0.97	0.1	0.862829
ENSG00000278845	MRPL45	FALSE	23.92	22.18	22.87	16.94	23.6	24.04	19.59	20.43	24.31	23.91	-0.046	0.774223
ENSG00000278847	RP11-414C23.1	TRUE	0	0.2	0	0.25	0	0.67	0.4	0.22	0	0
ENSG00000278848	TP53TG3F	TRUE	0	0	0	0	0	0	0	0	0	0
ENSG00000278849	RP11-327I22.5	TRUE	0	0	0	0	0	0	0	0	0	0
ENSG00000278857	IGKV1D-12	TRUE	0	0	0	0	0	0	0	0	0	0
ENSG00000278868	AL109927.1	TRUE	0	0	0	0	0	0	0	0	0	0
ENSG00000278869	CITF22-49E9.3	TRUE	0	0	0.69	0	0	0	0	0	0	0
ENSG00000278878	CH507-145C22.3	TRUE	0	0	0	0	0	0	0	0	0	0
ENSG00000278881	FP325331.1	TRUE	0	0	0	0	0	0	0	0	0	0
ENSG00000278882	AC253572.1	FALSE	2.47	3.02	1.04	3.79	1.04	0	0.81	0.22	0.25	0.24	-2.898	4.59164e-06
ENSG00000278883	AL591806.1	TRUE	0	0	0	0	0	0	0	0	0	0
ENSG00000278884	CH507-236L23.1	TRUE	0	0	0	0	0	0	0	0	0	0
ENSG00000278888	AC090154.1	TRUE	0	0	0	0	0	0	0	0	0	0
ENSG00000278890	LL22NC03-27C5.1	TRUE	0	0	0	0	0	0	0	0	0	0
ENSG00000278899	AL358852.1	TRUE	0.27	0.81	0.69	1.01	0	0	1.82	0.67	0	0
ENSG00000278901	AC005609.17	TRUE	0	0	0	0	0	0	0	0	0	0
ENSG00000278903	CH507-145C22.1	TRUE	0	0	0	0	0	0	0	0	0	0
ENSG00000278907	AC005609.19	TRUE	0	0	0	0	0	0	0	0	0	0
ENSG00000278910	BANCR	TRUE	0	0	0	0	0	0.67	1.21	1.33	0	0.72
ENSG00000278915	AC005609.18	TRUE	0	0	0	0	0	0	0	0	0	0
ENSG00000278916	CEP83-AS1	TRUE	0	0	0.35	0	0	0	0	0.22	0	0.97
ENSG00000278919	AP006285.2	TRUE	0.27	0	0	0	0	0	0	0	0	0
ENSG00000278921	EPB41L4A-AS2	TRUE	1.37	0	0	0.25	0	0	0	0.22	0	0
ENSG00000278923	AP005242.1	TRUE	0	0	0	0	0	0	0	0	0	0
ENSG00000278927	CH507-152C13.6	TRUE	0	0	0	0	0	0	0	0	0	0
ENSG00000278932	bP-21264C1.2	TRUE	0	0	0	0	0	0	0	0	0	0
ENSG00000278936	CH17-140K24.7	TRUE	0	0	0	0	0	0	0	0	0	0
ENSG00000278938	AC104981.1	TRUE	0	0	0	0	0	0	0	0	0	0
ENSG00000278939	AC242988.1	TRUE	0	0	0	0	0	0	0	0	0	0
ENSG00000278946	AC005609.20	TRUE	0	0	0	0	0	0	0.2	0	0	0
ENSG00000278951	AC007557.5	TRUE	0	0	0	0	0	0	0	0	0	0
ENSG00000278955	CH507-210P18.4	TRUE	0	0	0	0	0	0	0	0	0	0
ENSG00000278960	CTA-407F11.9	TRUE	0	0	0	0	0	0	0	0	0	0
ENSG00000278961	CH507-396I9.3	TRUE	0	0	0	0	0	0	0	0	0	0
ENSG00000278981	RP11-9N12.2	TRUE	0	0.2	0	0	0	0	0	0.22	0	0
ENSG00000278996	CH507-513H4.1	TRUE	0	0	0	0	0	0	0	0	0	0
ENSG00000279006	CTA-243E7.2	TRUE	0	0	0	0	0	0	0	0	0	0
ENSG00000279007	AL136097.1	TRUE	0	0	0	0	0	0	0	0	0	0
ENSG00000279018	AC007906.1	TRUE	0	0	0	0	0	0	0	0	0	0
ENSG00000279028	CTC-270D5.2	TRUE	0	0	0	0	0	0	0	0	0	0
ENSG00000279037	AC123512.1	TRUE	0	0	0	0	0	0	0	0	0	0
ENSG00000279047	CTC-270D5.1	TRUE	0	0	0	0	0	0	0	0	0	0
ENSG00000279054	AL445183.1	TRUE	0	0	0	0	0	0	0	0	0	0
ENSG00000279058	AGAP14P	TRUE	0	0	0	0	0	0	0	0	0	0
ENSG00000279064	CH507-39O4.2	TRUE	0	0	0	0	0	0	0.2	0	0	0
ENSG00000279068	CH17-140K24.5	TRUE	0	0	0	0	0	0	0	0	0	0
ENSG00000279070	RP11-287D1.2	TRUE	0	0	0	0	0	0	0	0	0.25	0
ENSG00000279072	RP13-580B18.4	TRUE	0	0	0	0	0	0	0	0	0	0
ENSG00000279073	RP11-229P13.27	TRUE	0	0	0	0	0	0	0	0	0	0
ENSG00000279078	SND1-IT1	FALSE	2.47	1.41	2.77	1.77	0.78	1	0	1.78	0.98	1.21	-0.824	0.137672
ENSG00000279080	CTA-228A9.4	TRUE	0	0	0	0	0	0	0	0	0	0
ENSG00000279081	AL356585.2	TRUE	0	0	0	0	0	0	0	0	0	0
ENSG00000279082	RP1-167O22.1	TRUE	0	0	0	0	0	0	0	0	0	0
ENSG00000279084	AC022405.1	TRUE	0	0	0	0	0	0	0	0	0	0
ENSG00000279085	CTA-243E7.4	TRUE	0	0	0	0	0	0	0	0	0.49	0
ENSG00000279094	CH507-24F1.1	TRUE	0	0	0	0	0	0	0	0	0	0
ENSG00000279096	AL356289.1	TRUE	0	0	0	0	0	0	0	0	0	0
ENSG00000279109	AC008641.1	TRUE	0	0	0	0	0	0	0	0	0	0
ENSG00000279110	CTA-243E7.1	TRUE	0	0	0	0	0	0	0	0	0.25	0
ENSG00000279115	AC006386.1	TRUE	0	0	0	0	0	0	0	0	0	0
ENSG00000279119	AC006449.2	TRUE	0	0	0	0	0	0	0	0	0	0
ENSG00000279126	AC008810.1	TRUE	0	0	0	0	0	0	0	0	0	0
ENSG00000279131	AC069063.1	TRUE	0	0	0	0	0	0	0	0	0	0
ENSG00000279132	FAM231C	TRUE	0	0	0	0	0	0	0	0	0	0
ENSG00000279141	LINC01451	TRUE	0	0.2	0.35	0.76	0	0	0.61	0.22	0.25	0
ENSG00000279151	RP1-163M9.7	TRUE	0	0	0	0	0	0	0	0	0	0
ENSG00000279152	AC129492.1	TRUE	0	0	0	0	0	0	0	0	0	0
ENSG00000279159	RP3-394A18.1	FALSE	2.75	2.82	1.39	2.78	2.85	2.34	0.4	3.55	3.19	2.66	-0.042	0.929749
ENSG00000279168	AC105052.2	TRUE	0	0	0	0	0	0	0	0	0	0
ENSG00000279182	XX-C00717C00720L.1	TRUE	0	0	0	0	0	0	0	0	0	0
ENSG00000279183	AC010412.1	TRUE	0	0	0	0	0	0	0	0	0	0
ENSG00000279184	RP3-323A16.1	TRUE	0	0	0	0	0	0	0	0	0	0
ENSG00000279206	RP5-991G20.6	TRUE	0	0	0	0	0	0.33	0	0	0.25	0
ENSG00000279210	RP4-593C16.4	TRUE	0	0	0	0	0	0	0	0	0	0
ENSG00000279217	CTA-212A2.3	TRUE	0	0	0	0	0	0	0	0	0	0
ENSG00000279219	AL008723.1	TRUE	0	0	0	0	0	0	0	0	0	0
ENSG00000279229	AC019206.1	TRUE	0	0	0	0	0	0	0	0	0	0
ENSG00000279230	AL158839.1	TRUE	0	0	0	0	0	0	0	0	0	0
ENSG00000279232	AC008522.1	TRUE	0	0	0	0	0	0	0.2	0	0	0
ENSG00000279238	AL138706.2	TRUE	0	0	0	0	0	0	0	0	0	0
ENSG00000279240	AC063980.3	TRUE	0	0	0	0	0	0	0	0	0	0
ENSG00000279243	CMB9-22P13.2	TRUE	0	0	0	0	0	0	0	0	0	0
ENSG00000279244	AL645728.1	TRUE	0	0	0	0	0	0	0	0	0	0
ENSG00000279245	FAM223A	TRUE	0	0	0	0	0	0	0	0	0	0
ENSG00000279257	C17orf100	TRUE	0	0	0	0	0	0	0	0	0	0
ENSG00000279261	AL360294.1	TRUE	0	0	0	0	0	0	0	0	0	0
ENSG00000279274	AC012005.3	TRUE	0	0	0	0	0	0	0	0	0	0
ENSG00000279278	CH17-264L24.1	TRUE	0	0	0	0	0	0	0	0	0	0
ENSG00000279282	AL354828.1	TRUE	0	0	0	0	0	0	0	0	0	0
ENSG00000279287	AC012005.4	TRUE	0	0	0	0	0	0	0	0	0	0
ENSG00000279298	CTA-221G9.11	TRUE	0	0	0	0	0	0	0	0	0	0
ENSG00000279313	CH507-145C22.4	TRUE	0	0	0	0	0	0	0	0	0	0
ENSG00000279317	AC006994.3	TRUE	0	0	0	0	0	0	0	0	0	0
ENSG00000279321	RP11-555K2.4	TRUE	0	0	0	0	0	0	0	0	0	0
ENSG00000279325	RP11-24H2.3	TRUE	0	0	0	0	0	0	0	0	0	0
ENSG00000279335	AC009977.1	TRUE	0	0	0	0	0	0	0	0	0	0
ENSG00000279342	AP000866.1	TRUE	0.55	0.2	0	0.51	0.26	0	0	0	0	0.24
ENSG00000279345	RP3-522J7.7	TRUE	0	0	0	0	0	0	0	0	0	0
ENSG00000279346	AC104389.1	TRUE	0	0	0	0	0	0	0	0	0	0
ENSG00000279362	AC092718.1	TRUE	0	0	0	0	0	0	0	0	0	0
ENSG00000279363	AL162426.1	TRUE	0	0	0	0	0	0	0	0	0	0
ENSG00000279374	AL596220.1	TRUE	0	0	0	0	0	0	0	0	0	0
ENSG00000279375	CH17-140K24.6	TRUE	0	0	0	0	0	0	0	0	0	0
ENSG00000279380	AC069063.2	TRUE	0	0	0	0	0	0	0	0	0	0
ENSG00000279386	AC021106.1	TRUE	0	0	0	0	0	0	0	0	0	0
ENSG00000279408	RP11-294C11.3	TRUE	0	0	0	0	0	0	0	0	0	0
ENSG00000279418	LINC00244	TRUE	0	0	0	0	0	0	0	0	0	0
ENSG00000279435	AC064829.1	TRUE	0	0	0	0	0	0	0	0	0	0
ENSG00000279440	CTA-992D9.11	TRUE	0	0	0	0	0	0	0	0	0	0
ENSG00000279442	LA16c-60D12.2	TRUE	0	0	0	0	0	0	0	0	0	0
ENSG00000279448	AC006026.2	TRUE	0	0	0	0	0	0	0	0	0	0
ENSG00000279457	FO538757.2	FALSE	9.9	10.89	11.44	14.41	9.08	8.68	14.54	11.99	20.38	16.42	0.32	0.146994
ENSG00000279461	AC005480.1	TRUE	0	0	0	0	0.26	0	0	0.22	0	0
ENSG00000279467	KB-1125A3.12	TRUE	0	0.2	0	0	0	0	0	0	0	0
ENSG00000279471	AC008759.1	TRUE	0	0	0	0	0.52	0.67	1.01	0	0.25	0
ENSG00000279473	AC009065.4	TRUE	0	0	0	0	0	0	0	0	0	0
ENSG00000279483	AC090498.1	FALSE	512.86	631.71	631.8	575.02	512.8	1017.85	766.88	1136.34	1122.45	1037.38	0.808	6.63383e-20
ENSG00000279487	AC234582.1	TRUE	0	0	0	0	0	0	0	0	0	0
ENSG00000279493	CH507-9B2.2	TRUE	0	0	0	0	0	0	0	0	0	0
ENSG00000279494	RP11-494O16.4	TRUE	0	0	0	0	0	0	0	0	0	0
ENSG00000279501	bP-2171C21.3	TRUE	0	0	0	0	0	0	0	0	0	0
ENSG00000279508	AL589743.1	TRUE	0	0	0	0	0	0	0	0	0	0
ENSG00000279510	AC243945.1	TRUE	0	0	0	0	0	0	0	0	0	0
ENSG00000279515	AC109344.1	TRUE	0	0	0	0	0	0	0	0	0	0
ENSG00000279524	AC108925.1	TRUE	0	0	0	0	0	0	0	0	0	0
ENSG00000279529	CTD-3222D19.8	TRUE	0.55	1.41	0	1.77	0.52	0.33	0.2	0.67	0.74	0.24
ENSG00000279530	AC092881.1	TRUE	0	0	0	0	0	0	0	0	0	0
ENSG00000279533	AC009022.1	TRUE	0	0	0	0	0	0	0	0	0	0
ENSG00000279538	AC004953.1	TRUE	0	0	0	0	0	0	0	0	0	0
ENSG00000279546	AL645922.1	TRUE	0	0	0	0	0	0	0	0	0	0
ENSG00000279547	AC009491.1	TRUE	0	0	0	0	0	0	0	0	0	0
ENSG00000279548	CTA-243E7.3	TRUE	0	0	0	0	0	0	0	0	0	0
ENSG00000279556	OR4X2	TRUE	0	0	0	0	0	0	0	0	0	0
ENSG00000279558	CH17-140K24.1	TRUE	0	0	0	0	0	0	0	0	0	0
ENSG00000279560	AC007326.1	TRUE	0	0	0	0	0	0	0	0	0	0
ENSG00000279571	RP11-56D16.8	TRUE	0	0.4	0.35	0	0	0	0.2	0	0	0
ENSG00000279576	AP000769.1	TRUE	0	0	0	0	0	0	0	0	0	0
ENSG00000279579	bP-2189O9.3	TRUE	0	0	0	0	0	0	0	0	0	0
ENSG00000279588	AC087762.1	TRUE	0	0	0	0	0	0	0	0	0	0
ENSG00000279597	RP4-566L20.1	TRUE	0	0	0	0	0	0	0	0	0	0
ENSG00000279607	RP11-348J12.5	TRUE	0	0	0	0	0	0	0	0	0	0
ENSG00000279624	RP5-1042K10.14	TRUE	0	0	0	0	0	0	0	0	0	0
ENSG00000279636	LINC00216	TRUE	0	0	0	0	0	0	0	0	0	0
ENSG00000279644	AC008074.1	TRUE	0	0	0	0	0	0	0	0	0	0
ENSG00000279646	AC016577.1	TRUE	0	0	0	0	0	0	0	0	0	0
ENSG00000279652	RP1-78B3.1	TRUE	0	0	0	0	0	0	0	0.44	0	0
ENSG00000279654	AL135745.1	TRUE	0	0	0	0	0	0	0	0	0	0
ENSG00000279658	RP11-389G6.4	TRUE	0	0	0	0	0	0	0	0	0	0
ENSG00000279664	AC009491.2	TRUE	0	0	0	0	0	0	0	0	0	0
ENSG00000279669	RP11-717F1.1	TRUE	0	0	0	0	0	0	0	0	0	0
ENSG00000279686	ECSCR	TRUE	0	0	0	0	0	0	0	0	0	0
ENSG00000279687	CH507-9B2.8	TRUE	0	0	0	0	0	0	0	0	0	0
ENSG00000279712	CTA-280A3.2	TRUE	0	0	0	0	0	0	0	0	0	0
ENSG00000279714	CTA-212A2.2	TRUE	0	0	0	0	0	0	0	0	0	0.24
ENSG00000279723	AC004853.1	TRUE	0	0	0	0	0	0	0	0	0	0
ENSG00000279726	AC005609.16	TRUE	0	0	0	0	0	0.33	0	0	0.49	0
ENSG00000279727	RP11-640L9.1	TRUE	0	0	0	0	0	0	0	0	0.25	0.24
ENSG00000279735	AC124312.1	TRUE	0	0	0	0	0	0	0	0	0	0
ENSG00000279745	AL365202.1	TRUE	0	0	0	0	0	0	0	0	0	0
ENSG00000279750	RP11-33H15.1	TRUE	0	0	0	0	0	0	0	0	0	0
ENSG00000279751	CH507-210P18.5	TRUE	0	0	0	0	0	0	0	0	0	0
ENSG00000279762	RP11-227G15.12	TRUE	0.82	0	0	0	0	0	0	0	0	0
ENSG00000279765	RP11-437B10.1	TRUE	1.1	0.4	0.69	0.51	0.52	0.33	0.61	0.67	1.23	0.24
ENSG00000279767	AL513523.2	TRUE	0	0	0	0.25	0	0	0	0.22	0	0
ENSG00000279768	AC008914.1	TRUE	0	0	0	0	0	0	0.2	0	0	0
ENSG00000279777	AC004813.1	TRUE	0	0	0	0	0	0	0	0	0	0
ENSG00000279782	PPIAL4F	TRUE	0	0	0	0	0	0	0	0	0	0
ENSG00000279784	CH507-39O4.1	TRUE	0	0	0	0	0	0	0	0	0	0
ENSG00000279797	RP11-432J3.4	TRUE	0	0	0	0	0	0	0	0	0	0
ENSG00000279804	PRAMEF18	TRUE	0	0	0	0	0	0	0	0	0	0
ENSG00000279808	AC018512.1	TRUE	0	0	0	0	0	0	0	0.22	0	0
ENSG00000279813	CR392000.1	TRUE	0	0	0	0	0	0	0	0	0	0
ENSG00000279816	AC010287.1	TRUE	0	0	0	0	0	0	0	0	0	0
ENSG00000279824	AC104389.2	TRUE	0	0	0	0	0	0	0	0	0	0
ENSG00000279833	RP4-742C19.13	TRUE	0	0	0	0	0	0	0	0	0	0
ENSG00000279847	C8orf87	TRUE	0	0	0	0	0	0.33	0	0	0	0.24
ENSG00000279848	CTA-992D9.9	TRUE	0	0	0	0	0	0	0	0	0	0
ENSG00000279849	AL023875.1	TRUE	0	0	0	0	0	0	0	0	0	0
ENSG00000279850	AL135842.1	TRUE	0	0	0	0	0	0	0	0	0	0
ENSG00000279851	CH507-216K13.2	TRUE	0	0	0	0	0	0	0	0	0	0
ENSG00000279855	AC005618.9	TRUE	0	0	0	0	0	0	0	0	0	0
ENSG00000279857	AC063956.1	TRUE	0	0	0	0	0	0	0	0	0	0
ENSG00000279873	LINC01126	TRUE	0	0	0	0	0	0	0	0.22	0	0
ENSG00000279892	AL356135.1	TRUE	0	0	0	0	0	0	0	0	0	0
ENSG00000279897	BIRC6-AS2	TRUE	0	0	0	0	0	0	0	0	0	0
ENSG00000279906	AP002962.1	TRUE	0	0	0	0	0	0	0	0	0	0
ENSG00000279909	AC110615.1	TRUE	0	0	0	0	0	0	0	0	0	0
ENSG00000279911	OR5AR1	TRUE	0	0	0	0	0	0	0	0	0	0
ENSG00000279914	CTA-992D9.10	TRUE	0	0	0	0	0	0	0	0	0	0
ENSG00000279916	AC010655.1	TRUE	0	0	0	0	0	0	0	0	0	0
ENSG00000279920	KB-1183D5.18	TRUE	0	0	0	0	0	0	0	0	0	0
ENSG00000279921	AC017081.1	TRUE	0	0	0	0	0	0	0	0	0	0
ENSG00000279927	CTA-212A2.4	TRUE	0	0	0	0	0	0	0	0	0	0
ENSG00000279928	FO538757.3	TRUE	0	0	0	0	0	0	0	0	0	0
ENSG00000279937	AC073657.1	TRUE	0	0	0	0	0	0	0	0.22	0	0.24
ENSG00000279941	OR10C1	TRUE	0	0	0	0	0	0	0	0	0	0
ENSG00000279949	RP11-10A14.9	TRUE	0	0.2	0	0	0	0	0	0	0	0
ENSG00000279954	WI2-85898F10.2	TRUE	0	0	0	0	0	0	0	0	0.25	0
ENSG00000279956	RP11-310N16.1	TRUE	0	0	0	0	0	0	0	0	0	0.48
ENSG00000279963	AL049872.1	TRUE	0	0	0	0	0	0	0	0	0	0
ENSG00000279968	GVQW2	TRUE	0	0.4	0	0.25	0.78	0	0.2	0.44	0	0.24
ENSG00000279973	BAGE5	TRUE	0	0	0	0	0	0	0	0	0	0
ENSG00000279983	CH17-140K24.8	TRUE	0	0	0	0	0	0	0	0	0	0
ENSG00000279986	AC234582.2	TRUE	0	0	0	0	0	0	0	0	0	0
ENSG00000279988	AL022578.1	TRUE	0	0	0	0	0	0	0	0	0	0
ENSG00000279992	AC022210.1	TRUE	0	0	0	0	0	0	0	0	0	0
ENSG00000279998	CH507-210P18.1	TRUE	0	0	0	0	0	0	0	0	0	0
ENSG00000280005	RP11-9N12.3	TRUE	0	0	0	0	0	0	0	0	0	0
ENSG00000280006	AC009060.2	TRUE	0	0	0	0	0	0	0	0	0	0
ENSG00000280007	AC008079.10	TRUE	0.27	0	0	0	0	0	0	0.22	0	0
ENSG00000280011	RP4-671O14.7	TRUE	0	0	0	0	0	0.67	0	0	0	0
ENSG00000280018	CH507-154B10.2	TRUE	0	0	0	0	0	0	0	0	0	0
ENSG00000280025	CTA-992D9.8	TRUE	0	0	0	0	0	0	0	0	0	0
ENSG00000280026	AC005618.8	TRUE	0	0	0	0	0	0	0	0	0	0
ENSG00000280029	CH17-140K24.2	TRUE	0	0	0	0	0	0	0.2	0	0	0.48
ENSG00000280034	AC109829.2	TRUE	0	0	0	0	0	0	0	0	0	0
ENSG00000280041	AL133335.1	TRUE	0	0	0	0	0	0	0	0	0	0
ENSG00000280050	AC008622.1	TRUE	0	0	0	0	0	0	0	0	0	0
ENSG00000280071	CH507-9B2.3	TRUE	0.27	0.2	0	0	0.52	0	0.2	0	0.25	0.72
ENSG00000280080	U51561.1	TRUE	0	0	0	0	0	0	0	0	0	0
ENSG00000280081	MGC39584	TRUE	0	0	0	0	0	0	0	0	0	0
ENSG00000280095	CH507-42P11.7	TRUE	0	0	0	0	0	0	0	0	0	0
ENSG00000280098	AC011155.1	TRUE	0	0	0	0	0	0	0	0	0	0
ENSG00000280108	AJ239318.1	TRUE	0	0	0	0	0	0	0	0	0	0
ENSG00000280112	AC123512.2	TRUE	0	0	0	0	0	0	0	0	0	0
ENSG00000280113	AL357140.1	TRUE	0	0	0	0	0	0	0	0	0	0
ENSG00000280116	AC231657.1	TRUE	0	0	0	0	0	0	0	0	0	0
ENSG00000280127	AC055733.1	TRUE	0	0	0	0	0	0	0	0	0	0
ENSG00000280130	AC073333.1	TRUE	0	0	0	0	0	0	0	0	0	0
ENSG00000280136	RP11-1228E12.2	TRUE	0	0	0	0	0	0	0	0	0	0
ENSG00000280141	AC016142.1	TRUE	0	0	0	0	0	0	0	0	0	0
ENSG00000280145	CH507-154B10.1	TRUE	0	0	0	0	0.26	0	0.81	0	0	0
ENSG00000280148	RP3-468K18.7	TRUE	0	0	0	0	0	0	0	0	0	0
ENSG00000280151	AC026248.1	TRUE	0	0	0	0	0	0	0	0	0	0
ENSG00000280164	CH507-254M2.3	TRUE	0	0	0	0	0	0	0	0	0	0
ENSG00000280165	PCDH20	TRUE	0	0.81	0	0.25	0.52	0.33	1.01	0	1.47	0.24
ENSG00000280169	RP11-151A6.6	TRUE	0	0	0	0	0	0.33	0	0	0	0.48
ENSG00000280170	AP000687.1	TRUE	0	0	0	0	0	0	0	0	0	0
ENSG00000280175	AL354828.2	TRUE	0	0	0	0	0	0	0	0	0	0
ENSG00000280178	AP000349.2	TRUE	0	0	0	0	0	0	0	0	0	0
ENSG00000280179	CH507-42P11.6	TRUE	0	0	0	0	0	0	0	0	0	0
ENSG00000280184	AL023806.1	TRUE	0	0	0.35	0	0.26	0	0.2	0.22	0.25	0
ENSG00000280188	AC005477.1	TRUE	0	0	0	0.25	0	0	0	0	0	0
ENSG00000280191	CH507-42P11.5	TRUE	0	0	0	0	0	0	0	0	0	0
ENSG00000280195	XX-FW83563B9.5	TRUE	0.82	0.2	0.35	0.51	1.3	1	1.82	1.78	0.98	0.48
ENSG00000280199	RP1-34P24.3	TRUE	0	0	0	0	0	0	0	0	0	0
ENSG00000280206	CTB-193M12.5	FALSE	11	10.08	12.82	10.62	13.49	16.03	12.72	11.32	9.57	13.77	0.07	0.731994
ENSG00000280207	RP11-423H2.4	TRUE	0	0.2	0	0	0	0	0	0	0	0.24
ENSG00000280213	UCKL1-AS1	TRUE	0.27	0.6	0.35	0	0	0.67	0.2	0.44	0	0
ENSG00000280221	AC008686.1	TRUE	0	0	0	0	0	0	0	0	0	0
ENSG00000280224	CTA-722E9.1	TRUE	0	0	0	0	0	0	0	0	0	0
ENSG00000280226	AC004824.2	TRUE	0	0	0	0	0	0	0	0	0	0
ENSG00000280230	AL590235.1	TRUE	0	0	0	0	0	0	0	0	0	0
ENSG00000280240	AL049794.1	TRUE	0	0	0	0	0	0	0	0	0	0
ENSG00000280241	RP11-290O12.2	TRUE	1.1	1.01	0.69	0.51	1.56	0	0	0.89	0.74	0.48
ENSG00000280252	AC009060.3	TRUE	0	0	0	0	0	0	0	0	0	0
ENSG00000280253	AC009758.1	TRUE	0	0	0	0	0	0	0	0	0	0
ENSG00000280260	AC017028.10	TRUE	0	0	0	0	0	0	0	0	0	0
ENSG00000280264	AC004158.1	TRUE	0	0	0	0	0	0	0	0	0	0
ENSG00000280267	PRAMEF26	TRUE	0	0	0	0	0	0	0	0	0	0
ENSG00000280273	AF131216.1	TRUE	1.1	1.01	0	0.76	1.04	1.34	0.61	0.22	0	0.97
ENSG00000280279	RP11-1228E12.1	TRUE	0	0	0	0	0	0	0	0	0	0
ENSG00000280298	AC007163.2	TRUE	0	0	0	0	0	0	0	0	0	0
ENSG00000280301	AC006328.4	TRUE	0	0	0	0	0	0	0	0	0	0
ENSG00000280303	ERICD	TRUE	0.55	0.2	0	0.25	1.04	1	2.22	0.44	0	1.45
ENSG00000280308	AF111168.2	TRUE	0	0	0	0	0	0	0	0	0	0
ENSG00000280316	AL365181.2	TRUE	0	0.6	1.04	0.76	0.52	0.67	0.2	0.22	0	0.72
ENSG00000280329	AC026449.1	TRUE	0	0	0	0	0	0	0	0	0	0
ENSG00000280336	CH17-140K24.3	TRUE	0	0	0	0	0	0	0	0	0	0
ENSG00000280341	LA16c-60D12.1	TRUE	0	0	0	0	0	0	0	0	0	0
ENSG00000280350	RP5-1065O2.4	TRUE	0	0	0	0	0	0.33	0	0	0	0
ENSG00000280356	RP1-101G11.3	TRUE	0	0	0	0	0	0	0	0	0	0
ENSG00000280360	AC092159.1	TRUE	0	0	0	0	0	0	0	0	0	0
ENSG00000280363	CU104787.1	TRUE	0	0	0	0	0	0	0	0	0	0
ENSG00000280366	RP11-327L9.1	TRUE	0	0	0	0	0	0	0	0	0	0
ENSG00000280382	RP11-804H8.7	TRUE	0	0	0	0	0	0	0	0	0	0
ENSG00000280403	AL137860.1	TRUE	0	0	0	0	0	0	0	0	0	0
ENSG00000280410	AC104073.2	TRUE	0	0	0	0	0	0	0	0	0	0
ENSG00000280411	IGHV1-69-2	TRUE	0	0	0	0	0	0	0	0	0	0
ENSG00000280418	AC007326.10	TRUE	0	0	0	0	0	0	0	0	0	0
ENSG00000280427	AC104057.1	TRUE	0	0	0	0	0	0	0	0	0	0
ENSG00000280433	CH507-9B2.9	FALSE	1.92	1.41	3.12	2.53	2.59	1.34	2.02	1.11	0.74	1.45	-0.775	0.0638937
ENSG00000280441	CH507-528H12.1	TRUE	0	0	0	0	0	0	0	0	0	0
ENSG00000280445	RP1-205F14P.1	TRUE	0	0	0	0	0	0.67	0	0	0.25	0
ENSG00000280447	AC109486.1	TRUE	0	0	0	0	0	0	0	0	0	0
ENSG00000280455	RP11-252M24.1	TRUE	0	0	0	0	0	0	0	0	0	0
ENSG00000280473	AC100821.2	TRUE	0	0	0	0	0	0	0	0	0	0
ENSG00000280485	RP11-437J2.4	TRUE	0	0	0	0	0	0	0	0	0	0
ENSG00000280486	LLNLR-307A6.1	TRUE	0	0	0	0	0	0	0	0	0	0
ENSG00000280511	RP11-35J1.2	TRUE	0	0	0	0	0	0	0	0	0	0
ENSG00000280515	SALRNA2	TRUE	0	0	0	0	0	0	0	0	0	0
ENSG00000280530	AC010184.1	TRUE	0	0	0	0	0	0	0	0	0	0
ENSG00000280537	RP11-33O4.2	TRUE	0.55	0	1.73	0	0.78	0	0	0.22	0	0
ENSG00000280544	AC107081.1	TRUE	0	0	0	0	0	0	0	0	0	0
ENSG00000280550	AC131263.1	TRUE	0	0	0	0	0	0	0	0	0	0
ENSG00000280560	LINC01374	TRUE	0	0	0	0	0	0	0	0	0	0
ENSG00000280561	RP11-383C5.8	TRUE	0	0	0	0	0	0	0	0	0	0
ENSG00000280571	RP4-613B23.5	TRUE	0	0	0	0	0	0	0	0	0	0
ENSG00000280575	AC024361.1	TRUE	0	0	0	0	0	0	0	0	0	0
ENSG00000280580	RP11-411G9.2	TRUE	0	0	0	0	0	0	0	0	0	0
ENSG00000280587	LINC01348	TRUE	0	0	0	0	0	0	0	0	0	0
ENSG00000280603	AC138028.1	TRUE	0	0	0	0	0	0	0	0	0	0
ENSG00000280614	CH507-513H4.4	TRUE	0	0	0	0	0	0	0	0	0	0
ENSG00000280620	SCAANT1	TRUE	0	0	0	0	0	0	0	0.22	0	0
ENSG00000280623	PCAT14	TRUE	0	0	0.69	0	0.78	0	0.2	0.22	0.25	0.97
ENSG00000280634	THRIL	TRUE	0	0	0	0	0	0	0	0	0	0
ENSG00000280639	RP11-96C21.2	TRUE	0	0	0	0	0	0	0	0	0	0
ENSG00000280649	AC245100.1	TRUE	0.82	0	0.69	0.25	0.26	0	0.61	0	0.49	0
ENSG00000280650	KCNIP4-IT1	TRUE	0	0	0	0	0.78	0	0	0.67	0.25	0.48
ENSG00000280655	RP11-361C13.1	TRUE	0	0	0	0	0	0	0	0	0	0
ENSG00000280670	CCDC163P	TRUE	1.65	0	0	0.25	0.26	0.67	0.4	0	0.25	1.93
ENSG00000280671	AC112719.2	TRUE	0	0	0	0	0	0	0	0	0	0
ENSG00000280675	AC092384.1	TRUE	0	0	0	0	0	0	0	0	0	0
ENSG00000280683	LINC01242	TRUE	0	0	0	0	0	0	0	0	0	0
ENSG00000280684	AC069499.1	TRUE	0	0	0	0	0	0	0	0	0	0
ENSG00000280693	SH3PXD2A-AS1	TRUE	0	0	0	0	0	0	0.2	0	0	0
ENSG00000280703	RP11-275E15.3	TRUE	0	0	0	0	0	0	0	0	0	0
ENSG00000280707	RP11-568A7.4	TRUE	0	0	0	0	0	0	0	0	0	0
ENSG00000280709	RP11-983G14.1	TRUE	0	0	0	0	0	0	0	0	0	0
ENSG00000280710	RP11-214F16.8	TRUE	0	0	0	0	0	0	0	0	0	0
ENSG00000280711	JADRR	TRUE	0	0	0	0	0	0	0	0	0	0
ENSG00000280717	AC009121.2	TRUE	0	0	0	0	0	0	0	0	0	0
ENSG00000280719	PCAT5	TRUE	0	0	0	0	0	0	0	0	0	0
ENSG00000280721	AC133644.2	TRUE	0	0.4	0	0.51	2.08	1	0.81	2	0.98	0.48
ENSG00000280724	RP11-11H9.2	TRUE	0	0	0	0	0	0	0	0	0	0
ENSG00000280725	LINC00251	TRUE	0	0	0	0	0	0	0	0	0	0
ENSG00000280744	LINC01173	TRUE	0.82	0.4	0	0.25	0.26	0	0	0	0	0
ENSG00000280752	LINC00850	TRUE	0	0	0	0	0	0	0	0	0	0
ENSG00000280755	AC009950.1	TRUE	0	0	0	0	0	0	0	0	0	0
ENSG00000280758	RP11-216B9.9	TRUE	0	1.01	0	0.25	0	0.67	0	0	0.49	0.48
ENSG00000280767	RP13-465B17.5	TRUE	0	0.2	0	0	0	0	0	0	0	0
ENSG00000280776	LINC01202	TRUE	0	0	0	0	0	0	0	0	0	0
ENSG00000280778	CH17-270A2.2	TRUE	0	0	0	0	0	0	0	0	0	0
ENSG00000280780	JAKMIP2-AS1	FALSE	9.35	5.85	11.44	7.59	12.97	0	0	0	0	0	-8.251	1.77267e-36
ENSG00000280789	PAGR1	FALSE	7.7	12.7	6.58	7.59	6.74	15.7	14.34	16.87	18.17	23.43	1.076	6.13084e-08
ENSG00000280798	LINC00294	FALSE	12.37	11.9	15.25	14.67	12.71	14.69	8.89	13.32	13.01	12.08	-0.154	0.398077
ENSG00000280800	CH507-513H4.6	TRUE	0	0	0	0	0	0	0	0	0	0
ENSG00000280809	LINC00836	TRUE	0	0	0	0	0	0	0	0	0	0
ENSG00000280817	AC018902.1	TRUE	0	0	0	0	0	0	0	0	0	0
ENSG00000280832	ST3GAL4-AS1	FALSE	5.77	2.22	4.51	1.52	4.15	5.01	3.43	8.88	2.7	9.66	0.642	0.148165
ENSG00000280850	RP4-655C5.9	TRUE	0	0	0	0	0	0	0	0	0	0
ENSG00000280870	MIR325HG	TRUE	0	0	0	0	0	0	0	0	0	0
ENSG00000280878	RP11-68E19.2	TRUE	0	0	0	0	0	0	0	0	0	0
ENSG00000280881	RP11-275E15.2	TRUE	0	0	0	0	0	0	0	0	0	0
ENSG00000280890	ELDR	TRUE	0	0	0	0	0	0	0	0	0	0
ENSG00000280893	AC009133.23	TRUE	0	0	0	0	0	0	0	0	0	0
ENSG00000280916	FOXCUT	TRUE	0	0	0	0	0	0	0	0	0	0
ENSG00000280920	HPVC1	TRUE	0	0	0	0	0	0	0	0	0	0
ENSG00000280924	LINC00628	TRUE	0	0	0	0	0	0	0	0	0	0
ENSG00000280927	CTBP1-AS	TRUE	0.82	0.2	0	0.25	0	0	0	0	0	0.24
ENSG00000280936	RP11-358D14.3	TRUE	0	0	0	0	0	0	0	0	0	0
ENSG00000280953	LINC01163	TRUE	0	0	0	0	0	0	0	0	0	0
ENSG00000280961	TTTY3B	TRUE	0	0	0	0	0	0	0	0	0	0
ENSG00000280969	RPS4Y2	TRUE	0	0	0	0	0	0	0	0	0	0
ENSG00000280987	MATR3	TRUE	0	0.81	0.69	0	0.52	1.34	1.62	1.11	0.49	2.17
ENSG00000280989	LINC00581	TRUE	0	0	0	0	0	0.33	0	0	0	0
ENSG00000280997	CCAT2	TRUE	0	0	0	0	0	0	0	0	0	0
ENSG00000281005	LINC00921	TRUE	0	0.2	1.04	0.25	0.78	2.34	0.2	0.89	0.98	1.93
ENSG00000281016	RP11-2H3.7	TRUE	0	0	0	0	0	0	0	0	0	0
ENSG00000281021	RP1-12G14.9	TRUE	0	0	0	0	0	0	0	0	0	0
ENSG00000281028	RP11-717K11.2	TRUE	0	0	0	0	0	0	0	0	0	0
ENSG00000281039	RP4-777O23.3	TRUE	0	0	0	0	0	0.67	0	0	0	0.24
ENSG00000281042	AC013286.1	TRUE	0	0	0	0	0	0	0	0	0	0
ENSG00000281071	AC016734.1	TRUE	0	0	0	0	0	0	0	0	0	0
ENSG00000281079	AC055866.1	TRUE	0	0	0	0	0	0	0	0	0	0
ENSG00000281091	RP13-349O20.2	TRUE	0	0	0	0	0	0	0	0.22	0	0
ENSG00000281097	LINC01395	TRUE	0	0	0	0	0	0	0	0	0	0
ENSG00000281103	TRG-AS1	TRUE	0	0	0	0	0	0	0	0	0	0
ENSG00000281106	LINC00282	TRUE	0	0	0	0	0	0	0	0.22	0	0
ENSG00000281113	RP11-294C11.6	TRUE	0	0	0	0	0	0	0	0	0	0
ENSG00000281120	RP5-1093G23.1	TRUE	0	0	0	0	0	0	0	0	0	0
ENSG00000281126	AC091180.1	TRUE	0	0	0	0	0	0	0	0	0	0
ENSG00000281128	PTENP1-AS	TRUE	0	0	0	0	0	0.67	1.21	0.22	1.72	2.9
ENSG00000281131	SCHLAP1	TRUE	0	0	0	0	0	0	0	0	0	0
ENSG00000281137	AC074033.1	TRUE	0	0	0	0	0	0	0	0	0	0
ENSG00000281160	RP11-333B11.1	TRUE	0	0	0	0	0	0	0	0	0	0
ENSG00000281162	LINC01127	TRUE	0	0	0	0.76	0	0.33	0	0	0	0
ENSG00000281167	RP11-285E18.2	TRUE	0	0	0	0	0	0	0	0	0	0
ENSG00000281179	RP11-294C11.4	TRUE	0	0	0	0	0	0	0	0	0	0
ENSG00000281181	CH507-513H4.3	TRUE	0	0	0	0	0	0	0	0	0	0
ENSG00000281182	AC087392.1	TRUE	0	0	0	0	0	0	0	0	0	0
ENSG00000281186	LINC00706	TRUE	0.27	1.01	0.69	0.25	1.3	0	0	0.44	0	0.24
ENSG00000281189	GHET1	TRUE	1.37	0	0	0	0.78	0	0.2	0.89	0.98	0.48
ENSG00000281192	AC018867.1	TRUE	0	0	0	0	0	0	0	0	0	0
ENSG00000281196	LINC00934	TRUE	0	0	0	0	0	0	0	0	0	0
ENSG00000281202	LINC01097	TRUE	0	0	0	0	0	0	0	0	0	0
ENSG00000281205	LINC00950	TRUE	0.82	0.4	0	0.51	0.26	0	0.2	0.22	0.74	0
ENSG00000281207	SLFNL1-AS1	TRUE	0	0	0	0	0	0	0	0	0	0
ENSG00000281219	LINC00254	TRUE	0	0	0	0	0	0	0	0	0	0
ENSG00000281227	AC011380.1	TRUE	0	0	0.35	0	0	0	0	0	0	0
ENSG00000281248	RP11-325O24.6	TRUE	0	0	0	0	0	0	0	0	0	0
ENSG00000281264	SALRNA3	TRUE	0	0	0	0	0	0	0	0	0	0
ENSG00000281267	AC110602.1	TRUE	0	0	0	0	0	0	0	0	0	0
ENSG00000281273	AC087651.1	TRUE	0	0	0	0	0	0	0	0	0	0
ENSG00000281282	AL137164.1	TRUE	0	0	0	0	0	0	0	0	0	0
ENSG00000281325	AC016549.1	TRUE	0	0.4	1.04	0.25	0	0.67	0	0.22	0.98	1.21
ENSG00000281327	LINC01338	TRUE	0	0	0	0	0	0	0	0	0	0
ENSG00000281331	AC016753.2	TRUE	0	0	0	0	0	0	0	0	0	0
ENSG00000281332	LINC00997	FALSE	1.1	2.22	3.81	1.52	0.52	3.01	3.23	0.89	1.47	1.45	0.22	0.713721
ENSG00000281333	RP11-900F13.3	TRUE	0	0	0	0	0	0	0	0	0	0
ENSG00000281348	CTD-2574D22.6	TRUE	0	0	0	0	0	0	0	0	0	0
ENSG00000281357	ARRDC3-AS1	TRUE	0.82	0.2	0.35	0.25	0	0	0.2	0	0	0.24
ENSG00000281358	RASSF1-AS1	TRUE	0	0.2	0	1.01	1.82	0.67	0.2	0.67	0	0.72
ENSG00000281359	AC104650.2	TRUE	0	0	0	0	0	0	0	0	0	0
ENSG00000281365	RP5-991B18.1	TRUE	0	0	0	0	0	0	0	0	0	0
ENSG00000281370	AC079907.1	TRUE	0	0	0	0	0	0	0	0	0	0
ENSG00000281371	INE2	TRUE	0	0	0	0	0	0	0	0	0	0
ENSG00000281376	ABALON	TRUE	0	0	0	0	0	0	0	0	0	0
ENSG00000281383	CH507-513H4.5	TRUE	0	0	0	0	0	0	0	0	0	0
ENSG00000281386	RP11-237N19.3	TRUE	0	0	0	0	0	0	0	0	0	0
ENSG00000281392	LINC00506	TRUE	0.55	0.2	0.35	0	0	0.33	0	0	0	0
ENSG00000281404	LINC01176	TRUE	0	0.4	0	0.25	0	0.33	0	0	0	0
ENSG00000281406	BLACAT1	TRUE	0	1.61	2.77	0.76	1.56	0	0.2	0	0	0.72
ENSG00000281446	AL139333.1	TRUE	0	0	0	0	0	0	0	0	0	0
ENSG00000281450	PANDAR	TRUE	0	0	0	0	0	0	0	0	0	0
ENSG00000281460	RP5-991B18.2	TRUE	0	0	0	0	0	0	0	0	0	0
ENSG00000281472	AC005042.1	TRUE	0	0	0	0	0	0	0	0	0	0
ENSG00000281473	PISRT1	TRUE	0	0	0	0	0	0	0	0	0	0
ENSG00000281477	RP11-223J6.2	TRUE	0	0	0	0	0	0	0	0	0	0
ENSG00000281491	DNAJB5-AS1	TRUE	0	0	0	0	0	0	0	0.44	0	0
ENSG00000281501	SEPSECS-AS1	FALSE	3.85	2.02	3.47	0.25	2.85	1.34	2.83	3.33	2.95	3.38	0.05	0.918143
ENSG00000281508	CDR1-AS	FALSE	6.87	4.03	6.58	10.62	6.23	18.7	15.75	17.98	12.03	13.04	1.186	3.18209e-08
ENSG00000281523	AC104581.1	TRUE	0	0	0	0	0	0	0	0	0	0
ENSG00000281527	AC087350.1	TRUE	0	0	0	0	0	0	0	0	0	0
ENSG00000281538	RP4-669P10.20	TRUE	0	0	0	0	0.26	0	0	0	0	0.72
ENSG00000281548	LINC00895	TRUE	0	0	0	0	0	0	0	0	0	0
ENSG00000281550	RP11-294C11.5	TRUE	0	0	0	0	0	0	0	0	0	0
ENSG00000281560	LSINCT5	TRUE	0	0	0	0	0	0	0	0	0	0
ENSG00000281566	RP11-485F13.1	TRUE	0	0	0	0	0	0.67	0.4	0.44	0	0.24
ENSG00000281571	AC241585.2	TRUE	0	0	0	0	0	0	0	0	0	0
ENSG00000281584	AC024060.1	TRUE	0	0	0	0	0	0	0	0	0	0
ENSG00000281591	DBET	TRUE	0	0	0	0	0	0	0	0	0	0
ENSG00000281593	GS1-114I9.3	TRUE	0	0	0	0	0	0	0	0	0	0
ENSG00000281602	AL133475.1	TRUE	0	0	0	0	0	0	0	0	0	0
ENSG00000281608	RP11-395P13.7	TRUE	0	0	0	0	0	0	0	0	0	0
ENSG00000281613	RP11-506B6.7	TRUE	0	0	0	0	0	0	0	0	0	0
ENSG00000281620	AC006445.1	TRUE	0	0	0	0	0	0	0	0	0	0
ENSG00000281635	AC022819.2	TRUE	0	0	0	0	0	0	0	0	0	0
ENSG00000281641	SAMD12-AS1	TRUE	0	0	0	0	0	0	0	0	0	0
ENSG00000281649	EBLN3	FALSE	32.45	31.45	32.92	28.07	24.38	29.39	24.24	26.87	34.62	28.98	-0.126	0.373351
ENSG00000281655	RP11-817J15.3	TRUE	0	0	0	0	0	0	0	0	0	0.24
ENSG00000281656	AC073130.2	TRUE	0	0	0	0	0	0	0	0	0	0
ENSG00000281657	LINC00976	TRUE	0	0	0	0	0	0	0	0	0	0
ENSG00000281664	LINC00538	TRUE	0	0	0	0	0	0	0	0	0	0
ENSG00000281674	AC087651.2	TRUE	0	0	0	0	0	0	0	0	0	0
ENSG00000281676	AC012363.2	TRUE	0	0	0	0	0	0	0	0	0	0
ENSG00000281691	RBM5-AS1	TRUE	0	0	0	0	0	0	0	0	0	0
ENSG00000281692	PACRG-AS1	TRUE	0	0	0	0	0	0	0	0	0	0
ENSG00000281706	LINC01012	TRUE	0.55	0	0	0	0.52	0	0	1.11	0	0
ENSG00000281721	LINC01080	TRUE	0	0	0	0	0	0	0	0	0	0
ENSG00000281731	RP11-384K6.8	TRUE	0	0	0	0	0	0	0.4	0	0	0
ENSG00000281741	AC241377.2	TRUE	0	0	0	0	0	0	0	0	0	0
ENSG00000281756	C2-AS1	TRUE	0	0	0	0	0	0	0	0	0.25	0
ENSG00000281760	AL138751.1	TRUE	0	0	0	0	0	0	0	0	0	0
ENSG00000281769	LINC01230	TRUE	0	0	0	0	0	0	0	0	0	0
ENSG00000281778	LINC00550	TRUE	0	0	0	0	0	0	0	0	0	0
ENSG00000281781	AP001888.1	TRUE	0	0	0	0	0	0	0	0	0	0
ENSG00000281809	LINC01394	TRUE	0	0	0	0	0	0	0	0	0	0
ENSG00000281831	HCP5B	TRUE	0	0.2	0	0	0	0	0	0	0	0
ENSG00000281832	LINC00602	TRUE	0	0	0	0	0	0	0	0	0	0
ENSG00000281844	FBF1	TRUE	0	0	0	0	0	0	0	0	0	0
ENSG00000281849	RP13-465B17.4	TRUE	0	0	0	0	0	0	0	0	0	0
ENSG00000281852	LINC00891	TRUE	0	0	0	0	0	0	0	0	0	0
ENSG00000281855	AC105009.1	TRUE	0	0	0	0	0	0	0	0	0	0
ENSG00000281856	RP11-744A16.4	TRUE	0	0	0	0	0	0	0	0	0	0
ENSG00000281873	AC126407.1	TRUE	0	0	0	0	0	0	0	0	0	0
ENSG00000281880	PAUPAR	TRUE	0	0	0	0.51	0	0	0	0	0	0
ENSG00000281881	SPRY4-IT1	FALSE	4.12	5.85	7.62	6.57	3.89	4.68	9.29	5.99	5.4	4.59	-0.013	0.968976
ENSG00000281883	RP11-65B7.2	TRUE	0	0	0	0	0	0	0	0	0	0
ENSG00000281887	GIMAP1-GIMAP5	TRUE	0	0	0	0	0	0	0	0	0	0
ENSG00000281889	AC073072.1	TRUE	0	0	0	0	0	0	0	0	0	0
ENSG00000281899	C1QTNF9B-AS1	TRUE	0	0	0	0	0	0	0	0	0	0
ENSG00000281903	AF127936.7	TRUE	1.1	0.81	0	0.25	0.52	0	0	0.22	0	0
ENSG00000281904	CH17-132F21.5	TRUE	0	0	0	0	0	0	0	0	0	0
ENSG00000281912	LINC01144	TRUE	0	0	0	0	0	1	0.81	0.22	0.25	0.24
ENSG00000281920	RP11-418H16.1	TRUE	0.27	0	0	0	0	0.33	0.61	0	0.49	0.97
ENSG00000281937	RP3-510D11.4	TRUE	0	0	0	0	0	0	0	0	0	0
ENSG00000281938	CTB-127M13.1	TRUE	0	0	0	0	0	0	0	0	0	0
ENSG00000281958	TRBJ1-4	TRUE	0	0	0	0	0	0	0	0	0	0
ENSG00000281961	AF067845.3	TRUE	0	0	0	0	0	0	0	0	0	0
ENSG00000281990	CH17-212P11.5	TRUE	0	0	0	0	0	0	0	0	0	0
ENSG00000281991	TMEM265	TRUE	0	0	0	0	0	0	0	0	0	0
ENSG00000282012	LL22NC03-N95F10.1	TRUE	0	0	0	0	0	0	0	0	0	0
ENSG00000282021	CTD-2336O2.3	TRUE	0	0	0	0	0	0	0.81	0.89	0	0.48
ENSG00000282022	RP11-259O18.5	TRUE	0	0	0	0.76	0	0	0	0	0	0
ENSG00000282024	RP3-467D16.3	TRUE	0	0	0	0	0	0	0	0	0	0
ENSG00000282031	TMBIM4	TRUE	0	0	0	0	0	0	0	0	0	0
ENSG00000282033	RP11-506F3.1	TRUE	0	0	0	0	0	0	0	0	0	0
ENSG00000282034	RP11-2C24.9	FALSE	1.37	2.82	1.73	2.28	2.85	0.67	1.62	0.89	0.74	1.69	-1.007	0.0178987
ENSG00000282041	CTA-286B10.8	TRUE	0	0	0	0	0	0	0	0	0	0
ENSG00000282057	RP4-621F18.2	FALSE	7.42	7.86	12.82	8.6	9.86	3.34	1.62	1.78	1.23	3.62	-2.117	1.39335e-14
ENSG00000282080	RP11-69M1.8	TRUE	0	0	0	0	0	0	0	0	0	0
ENSG00000282089	IGHD3OR15-3B	TRUE	0	0	0	0	0	0	0	0	0	0
ENSG00000282097	RP4-781K5.7	TRUE	0	0	0	0	0	0	0	0	0	0
ENSG00000282111	RP5-1065P14.3	TRUE	0	0	0	0	0	0	0	0	0	0
ENSG00000282121	RP11-388P9.3	TRUE	0	0	0	0	0	0	0	0	0	0
ENSG00000282122	CH17-262H11.1	TRUE	0	0	0	0	0	0	0	0	0	0
ENSG00000282133	TRBJ1-3	TRUE	0	0	0	0	0	0	0	0	0	0
ENSG00000282142	CH17-174L20.1	TRUE	0	0	0	0	0	0	0	0	0	0
ENSG00000282143	RP1-163M9.8	TRUE	0	0	0	0	0	0	0	0	0	0
ENSG00000282160	AF067845.2	TRUE	0	0	0	0	0	0	0	0	0	0
ENSG00000282173	TRBJ1-5	TRUE	0	0	0	0	0	0	0	0	0	0
ENSG00000282218	RP1-179P9.3	TRUE	0	0	0	0	0	0	0	0	0	0
ENSG00000282221	RP11-27G14.4	TRUE	0	0	0	0	0	0	0	0	0	0
ENSG00000282246	RP11-295P9.13	TRUE	0	1.41	0.35	0.76	0.52	0.33	0.2	0.67	0	0
ENSG00000282265	RP11-199H2.2	TRUE	0	0	0	0	0	0	0	0	0	0
ENSG00000282268	IGHD2OR15-2B	TRUE	0	0	0	0	0	0	0	0	0	0
ENSG00000282278	RP11-231C18.3	TRUE	0	0	0	0	0	0	0	0	0	0
ENSG00000282301	CYP3A7-CYP3A51P	TRUE	0	0	0	0	0	0	0	0	0	0
ENSG00000282317	RP11-173A6.3	TRUE	0.55	0	0	0.51	0	0	0.61	0	0	0
ENSG00000282320	TRBJ1-1	TRUE	0	0	0	0	0	0	0	0	0	0
ENSG00000282359	CH17-212P11.6	TRUE	0	0	0	0	0	0	0	0	0	0
ENSG00000282375	RP11-43A14.2	TRUE	0	0	0	0	0	0	0	0	0	0
ENSG00000282381	RP11-328P23.4	TRUE	0	0	0	0	0	0	0	0	0	0
ENSG00000282386	RP11-422P24.12	FALSE	4.67	4.84	5.89	5.31	3.89	4.34	7.27	5.55	7.86	8.21	0.416	0.0946229
ENSG00000282393	CTD-3113P16.11	TRUE	0	0.2	0	0	0	0	0	0	0.25	0
ENSG00000282408	RP3-335E1.1	TRUE	0	0	0	0	0	0	0	0	0	0
ENSG00000282418	RP11-496N12.9	TRUE	0	0	0	0	0	0	0	0	0	0
ENSG00000282419	TEX13D	TRUE	0	0	0	0	0	0	0	0	0	0
ENSG00000282420	TRBJ1-2	TRUE	0	0	0	0	0	0	0	0	0	0
ENSG00000282431	TRBD1	TRUE	0	0	0	0	0	0	0	0	0	0
ENSG00000282440	RP11-605B16.1	TRUE	0	0	0	0	0	0	0	0	0	0
ENSG00000282478	RP5-1128N12.3	TRUE	0	0	0	0	0	0	0	0	0	0
ENSG00000282499	TRBV25-1	TRUE	0	0	0	0	0	0	0	0	0	0
ENSG00000282520	IGHD3OR15-3A	TRUE	0	0	0	0	0	0	0	0	0	0
ENSG00000282527	RP11-389G6.5	TRUE	0	0	0	0	0	0	0	0	0	0
ENSG00000282535	AC092192.1	TRUE	0	0	0	0	0	0	0	0	0	0
ENSG00000282556	RP11-304C12.5	TRUE	0	0	0	0	0	0	0	0	0	0
ENSG00000282564	RP4-553F17.1	TRUE	0	0	0	0	0	0	0	0	0	0
ENSG00000282591	FAM138F	TRUE	0	0	0	0	0	0	0	0	0	0
ENSG00000282599	IGHD2OR15-2A	TRUE	0	0	0	0	0	0	0	0	0	0
ENSG00000282600	CH17-212P11.4	TRUE	0	0	0	0	0	0	0	0	0	0
ENSG00000282602	CTA-286B10.7	TRUE	0	0	0	0	0	0	0	0	0	0
ENSG00000282608	ADORA3	TRUE	0	0	0	0	0	0	0	0	0	0
ENSG00000282639	CH17-224D4.1	TRUE	0	0	0	0	0	0	0	0	0	0
ENSG00000282651	CH17-224D4.2	TRUE	0	0	0	0	0	0	0	0	0	0
ENSG00000282682	C11orf71	TRUE	0	0	0	0	0	0	0	0	0	0
ENSG00000282686	CH17-31A6.1	TRUE	0	0	0	0	0	0	0	0	0	0
ENSG00000282692	CTD-3212A4.2	TRUE	0	0	0	0	0	0	0	0	0	0
ENSG00000282718	RP11-348H3.8	TRUE	0	0	0	0	0	0	0	0	0	0
ENSG00000282740	RP5-1182A14.7	TRUE	0	0	0	0	0	0	0	0	0	0
ENSG00000282759	RP11-555E9.1	TRUE	0	0	0	0	0	0	0	0	0	0
ENSG00000282772	RP11-753C18.12	TRUE	0	0	0	0	0	0	0	0	0	0
ENSG00000282780	TRBJ1-6	TRUE	0	0	0	0	0	0	0	0	0	0
ENSG00000282787	RP11-151A10.3	TRUE	0	0	0	0.25	0	0	0	0	0	0
ENSG00000282793	RP11-14C10.4	TRUE	0	0	0	0	0	0	0	0	0	0
ENSG00000282804	RP3-369A17.6	TRUE	0	0	0	0	0	0	0	0	0	0
ENSG00000282807	AC008993.3	TRUE	0	0	0	0	0	0	0	0	0	0
ENSG00000282815	TEX13C	TRUE	0	0	0	0	0	0	0	0	0	0
ENSG00000282816	AC000035.3	TRUE	0	0	0	0	0	0	0	0	0	0
ENSG00000282827	ATRIP	TRUE	0.82	0.4	0	0.51	0.52	0.33	0.81	0.22	0.49	0
ENSG00000282828	RP11-443F4.1	TRUE	0	0	0	0	0	0	0	0	0	0
ENSG00000282836	RP11-369J9.1	TRUE	0	0	0	0	0	0	0	0	0	0
ENSG00000282840	GS1-590J6.3	TRUE	0	0	0	0	0	0	0	0	0	0
ENSG00000282843	RP11-380J14.4	TRUE	0	0	0	0	0	0	0	0	0	0
ENSG00000282849	RP11-121P12.1	TRUE	0	0	0	0	0	0	0	0	0	0
ENSG00000282851	BISPR	TRUE	0.55	0.6	0.69	0.51	0	0	0.4	0	0.25	0
ENSG00000282860	RP11-153F10.2	TRUE	0	0.2	0	0.76	0.52	0	0	0	0	0
ENSG00000282863	RP11-90J7.3	TRUE	0	0	0	0	0	0	0	0	0	0
ENSG00000282872	RP11-96L14.8	TRUE	0	0	0	0	0	0	0	0	0	0
ENSG00000282876	RP1-138B7.7	TRUE	0.55	0	0	0.25	0	0	0	0	0	0
ENSG00000282881	RP11-49P4.7	TRUE	0	0	0	0	0	0	0	0	0	0
ENSG00000282882	RP11-477N12.6	TRUE	0	0	0	0	0	0	0	0	0	0
ENSG00000282883	AKR1C3	TRUE	0	0	0	0	0	0	0	0	0	0
ENSG00000282885	RP11-596C23.6	TRUE	0	0	0	0	0	0	0	0.22	0.25	0
ENSG00000282887	RP11-470L19.6	TRUE	0	0	0	0	0	0	0	0	0	0
ENSG00000282889	AL365273.1	TRUE	0	0	0	0	0	0	0	0	0	0
ENSG00000282890	RP11-460M2.1	TRUE	0	0	0	0	0	0	0	0	0	0
ENSG00000282896	AC123512.3	TRUE	0	0	0	0	0	0	0	0	0	0
ENSG00000282898	RP4-726F1.2	TRUE	0	0	0	0	0	0	0	0	0	0
ENSG00000282906	RP11-252C24.3	TRUE	0	0	0	0	0	0	0	0	0	0
ENSG00000282913	BLOC1S5	TRUE	0	0	0	0	0	0	0	0	0	0
ENSG00000282914	RP1-138A5.3	TRUE	0	0	0	0	0	0	0	0	0	0
ENSG00000282916	RP11-676F20.4	TRUE	0	0	0	0	0	0	0	0	0	0
ENSG00000282917	RP11-121C2.3	TRUE	0	0	0	0	0	0	0	0	0	0
ENSG00000282925	CTD-2195M15.4	TRUE	0	0	0	0	0	0	0	0	0	0
ENSG00000282936	CTC-281F24.5	TRUE	0.27	0	0	0	0	0	0	0	0	0
ENSG00000282939	TRBV7-2	TRUE	0	0	0	0	0	0	0	0	0	0
ENSG00000282940	RP11-676F20.5	TRUE	0	0	0	0	0	0	0	0	0	0
ENSG00000282943	CTC-490G23.6	TRUE	0	0	0	0	0	0	0	0	0	0
ENSG00000282950	RP11-174O3.6	TRUE	0	0	0	0	0	0	0	0	0	0
ENSG00000282951	CTC-490E21.14	TRUE	0	0	0	0	0	0	0	0	0	0
ENSG00000282952	RP11-17G2.1	TRUE	0	0	0	0	0	0	0	0	0	0
ENSG00000282955	RABL6	TRUE	0	0	0	0	0	0	0	0	0	0
ENSG00000282960	AL513412.1	TRUE	0	0	0	0	0	0	0	0	0	0
ENSG00000282961	PRNCR1	TRUE	0	0	1.04	0	0	0	0.2	0	0	0
ENSG00000282965	RP11-683L23.7	TRUE	0	0	0	0	0	0	0	0	0	0
ENSG00000282975	RP11-59J16.3	TRUE	0	0	0	0	0	0	0	0	0	0
ENSG00000282987	RP11-901H12.1	TRUE	0	0	0	0	0	0	0	0	0	0
ENSG00000282988	RP1-34B20.21	FALSE	7.7	3.63	9.36	8.34	4.93	2	0.81	4.22	3.93	3.86	-1.15	0.00144851
ENSG00000282996	RP11-351M16.4	TRUE	0	0	0	0	0	0	0	0	0	0
ENSG00000282998	RP11-152D8.1	TRUE	0	0	0	0	0	0	0	0	0	0
ENSG00000283000	RP11-297A16.4	TRUE	0	0	0	0	0	0	0	0	0	0
ENSG00000283001	RP11-317C20.9	TRUE	0	0	0	0	0	0	0	0	0	0
ENSG00000283003	RP11-418I22.3	TRUE	0	0	0	0	0	0	0	0	0	0
ENSG00000283010	RP1-273N12.4	TRUE	0	0.4	0	0	0.52	0	0	0	0	0
ENSG00000283013	RP11-511P7.5	FALSE	1.37	2.22	3.47	1.01	1.56	1.67	1.01	1.11	1.96	1.45	-0.401	0.40054
ENSG00000283025	RP11-477N12.5	TRUE	0	0	0	0	0	0	0	0	0	0
ENSG00000283027	CAPS	TRUE	0	0	0	0	0	0	0	0	0	0
ENSG00000283031	RP11-557N21.1	TRUE	0	0.2	0	0	0.78	0.33	0.4	1.11	0.25	0
ENSG00000283033	RP11-219A15.5	TRUE	0	0	0	0	0	0	0	0	0	0
ENSG00000283036	RP11-101C21.4	TRUE	0	0	0	0	0	0	0	0	0	0
ENSG00000283039	KLF18	TRUE	0	0	0	0	0	0	0	0	0	0
ENSG00000283044	RP11-357P18.3	TRUE	0	0	0	0	0	0	0	0	0	0
ENSG00000283051	KB-51A8.1	TRUE	0	0	0	0	0	0	0	0	0	0
ENSG00000283052	RP11-210L7.3	TRUE	0.27	0	0	0.25	0	0	0	0	0	0
ENSG00000283053	RP11-30G13.1	TRUE	0	0	0	0	0	0	0	0	0	0
ENSG00000283058	RP11-358H12.1	TRUE	0	0	0	0	0	0	0	0	0	0
ENSG00000283061	ABC7-481722F1.2	TRUE	0	0	0	0	0	0	0	0	0	0
ENSG00000283063	TRBV6-2	TRUE	0	0	0	0	0	0	0	0	0	0
ENSG00000283064	RP1-221C16.8	TRUE	0	0	0	0	0	0	0	0	0	0
ENSG00000283071	RP11-736N17.11	TRUE	0	0	0	0	0	0	0	0	0	0
ENSG00000283072	RP11-359G22.4	TRUE	0	0	0	0	0	0	0	0	0	0
ENSG00000283073	RP11-834C11.15	TRUE	0	0.2	0	0	0	0	0	0	0	0
ENSG00000283075	RP11-124N19.4	TRUE	0	0	0	0	0	0	0	0	0	0
ENSG00000283078	RP11-11M20.4	TRUE	0.27	0	0	0.51	0	1	0.61	0.22	1.23	0.72
ENSG00000283083	RP11-61G19.2	TRUE	0	0	0	0	0	0	0	0	0	0
ENSG00000283088	CTD-2331H12.8	TRUE	0	0	0	0	0	0	0	0	0	0
ENSG00000283093	RP11-141O19.1	TRUE	0	0	0	0	0	0	0	0	0	0
ENSG00000283095	ABC11-4932300O16.1	TRUE	0	0.6	0	0	0	0	0	0	0	0
ENSG00000283096	RP11-157J13.1	TRUE	0	0	0	0	0	0	0	0	0	0
ENSG00000283103	LLNLR-245B6.1	FALSE	23.92	26.62	32.23	29.33	28.79	23.38	19.99	23.09	27.5	17.39	-0.411	0.00217267
ENSG00000283117	CTD-2060L22.1	TRUE	0	0	0	0	0	0	0	0	0	0
ENSG00000283118	RP11-107E5.4	TRUE	0	0	0	0	0	0	0	0	0	0
ENSG00000283125	RP11-299P2.2	TRUE	0	0	0	0	0	0	0	0	0	0
