## Supplementary material for "Robust induction of functional astrocytes using NGN2 expression in human pluripotent stem cells": Table S2 (part 1 of 3)

### Sheet: AverageExpressionbyDonor
SCBB-1861	SCBB-1859	SCBB-1857	SCBB-1852	SCBB-1854	SCBB-1863	SCBB-1962	SCBB-1865	gene
0.0795455	0.0543511	0.0450161	0.0842572	0.0506156	0.0467695	0.0598802	0.0337938	A1BG
0.316558	0.254529	0.200526	0.217295	0.216826	0.196721	0.237525	0.178096	A1BG-AS1
0.116883	0.117018	0.0561239	0.0576497	0.0335157	0.148987	0.165669	0.0124568	A2M
0.0194805	0.018117	0.0154925	0.0243902	0.0116279	0.00337512	0.00798403	0.00666009	A2M-AS1
0.00487013	0.00297	0.00175387	0.00665188	0.00615595	0.00337512	0.00199601	0.00209669	A2ML1
0.0292208	0.0801901	0.0537854	0.0554324	0.0807114	0.0544841	0.0499002	0.0582141	A2ML1-AS1
0.0357143	0.034749	0.0432622	0.0155211	0.0266758	0.0255545	0.0219561	0.0203503	A3GALT2
0.274351	0.200178	0.162818	0.263858	0.156635	0.179364	0.235529	0.0344105	A4GALT
0.262987	0.272646	0.232096	0.228381	0.26197	0.230473	0.265469	0.253453	AAAS
0.232143	0.204039	0.209003	0.215078	0.203146	0.202507	0.199601	0.22003	AACS
0.00162338	0.001188	0.00204619	0.00221729	0.00341997	0.00144648	0	0.00271337	AADACL2-AS1
0.0957792	0.0932581	0.0663549	0.0554324	0.0649795	0.075217	0.0718563	0.0796744	AADAT
0.170455	0.179388	0.159602	0.159645	0.180575	0.154291	0.153693	0.191663	AAED1
0.425325	0.423522	0.450453	0.534368	0.50342	0.425265	0.491018	0.469906	AAGAB
3.51948	2.90258	3.01432	3.0643	3.06703	2.76422	2.82236	3.0941	AAK1
1.62987	1.67181	1.75066	1.88914	1.53557	1.76471	1.53892	1.45683	AAMDC
0.321429	0.32373	0.343175	0.31929	0.291382	0.328833	0.345309	0.342501	AAMP
0.00487013	0.011286	0.0172464	0.0110865	0.0109439	0.0125362	0.00798403	0.0074001	AANAT
0.277597	0.230472	0.223619	0.250554	0.220246	0.220829	0.269461	0.240257	AAR2
0.0795455	0.018117	0.0239696	0.037694	0.0191518	0.0163934	0.0259481	0.047854	AARD
0.706169	0.817642	0.663841	0.807095	0.738714	0.57136	0.846307	1.12802	AARS
0.0730519	0.0721711	0.0651856	0.0709534	0.0718194	0.0747348	0.0718563	0.0678342	AARS2
0.0470779	0.0519751	0.0426776	0.0509978	0.0458276	0.0424301	0.0538922	0.0424272	AARSD1
0.329545	0.209682	0.20608	0.181818	0.227086	0.274349	0.225549	0.25703	AASDH
0.399351	0.359073	0.391698	0.381375	0.368673	0.395371	0.377246	0.451529	AASDHPPT
0.24513	0.163944	0.199357	0.166297	0.186731	0.293153	0.129741	0.181179	AASS
0	0.003564	0.000876937	0.00221729	0.00273598	0.00048216	0	0.00148002	AATBC
0.686688	0.398574	0.388775	0.62306	0.673735	0.526519	0.433134	0.425752	AATF
0.0194805	0.026136	0.0350775	0.0266075	0.0205198	0.0429122	0.0359281	0.00653675	AATK
0	0.002376	0.00204619	0	0.00547196	0.00337512	0.00199601	0.00209669	AATK-AS1
0.0243506	0.019899	0.0245542	0.0354767	0.0307798	0.0424301	0.0239521	0.0215836	AB015752.1
0.00811688	0.002376	0.0023385	0.00221729	0.00273598	0.0024108	0.00798403	0.00160335	ABALON
0.131494	0.0801901	0.160479	0.133038	0.138167	0.130183	0.0978044	0.076961	ABAT
1.26786	0.681022	0.942122	0.980044	1.15732	0.843298	0.996008	0.947336	ABCA1
0.0779221	0.0772201	0.0856475	0.0864745	0.0718194	0.0703954	0.0778443	0.101135	ABCA10
0.0146104	0.021384	0.0184157	0.00886918	0.0212038	0.0231437	0.0279441	0.0240503	ABCA12
0.0146104	0.04752	0.0347852	0.00443459	0.0218878	0.00626808	0.00798403	0.0673409	ABCA13
0.24026	0.147015	0.178018	0.263858	0.205198	0.186114	0.225549	0.157869	ABCA2
0.0568182	0.038907	0.0640164	0.0731707	0.0417237	0.0670203	0.0758483	0.0384805	ABCA3
0.0243506	0.033561	0.0838936	0.0399113	0.0383037	0.0472517	0.0698603	0.0150469	ABCA4
0.297078	0.222156	0.259573	0.243902	0.28591	0.239634	0.207585	0.370622	ABCA5
0.0616883	0.030294	0.0295235	0.0243902	0.0321477	0.0216972	0.00998004	0.0347805	ABCA6
0.939935	0.342738	0.578778	0.625277	0.552668	0.563163	0.463074	0.241737	ABCA7
0.012987	0.116127	0.0920783	0.0133038	0.00752394	0.0197686	0.011976	0.149605	ABCA8
0.0503247	0.0638551	0.032739	0.0399113	0.0389877	0.0376085	0.0259481	0.0325604	ABCA9
0.0162338	0.019008	0.00701549	0.0110865	0.0116279	0.0096432	0.0159681	0.00875678	ABCA9-AS1
0.0600649	0.0718741	0.041216	0.121951	0.0896033	0.0467695	0.0678643	0.0170202	ABCB1
0.219156	0.192159	0.19468	0.197339	0.19357	0.157666	0.197605	0.22077	ABCB10
0.0535714	0.019008	0.0698626	0.0554324	0.0362517	0.118611	0.0399202	0.0103601	ABCB4
0.0227273	0.001485	0.00321543	0.00443459	0.00341997	0	0	0.0210903	ABCB5
0.00487013	0.003861	0.00438468	0	0.00547196	0.00433944	0.00798403	0.00394672	ABCB6
0.199675	0.205227	0.193218	0.18847	0.23461	0.188042	0.173653	0.216083	ABCB7
0.274351	0.305019	0.297574	0.228381	0.269494	0.244455	0.207585	0.28108	ABCB8
0.199675	0.212355	0.205203	0.175166	0.209302	0.223722	0.209581	0.136038	ABCB9
1.26299	0.952777	0.822274	1.42129	1.46238	1.21167	0.99002	0.839295	ABCC1
0.261364	0.220374	0.223034	0.24612	0.226402	0.221794	0.283433	0.199556	ABCC10
0.00974026	0.012177	0.0073078	0.00886918	0.0102599	0.00916104	0.0139721	0.00456339	ABCC11
0.00162338	0.001485	0.00175387	0.00443459	0.00205198	0.00385728	0	0.00049334	ABCC12
0.00649351	0.00653401	0.00789243	0.00665188	0.00820793	0.012054	0.00399202	0.00801677	ABCC2
0.00811688	0.022869	0.0537854	0.00886918	0.0136799	0.0231437	0.0319361	0.153799	ABCC3
0.676948	0.562519	0.510962	0.487805	0.673051	0.671649	0.56487	0.363098	ABCC4
0.88961	0.473121	0.5323	0.798226	0.725034	0.517358	0.558882	0.358165	ABCC5
0	0.003861	0.00584624	0.00443459	0.00957592	0.00578592	0.00798403	0.00370005	ABCC5-AS1
0.146104	0.0828631	0.0757089	0.190687	0.182627	0.0790743	0.0658683	0.0479773	ABCC6
0.00162338	0.000891001	0	0	0.000683995	0.00048216	0	0.00098668	ABCC8
0	0.000297	0.000584624	0.00221729	0	0.00048216	0	0.00098668	ABCC9
0.277597	0.166914	0.168372	0.195122	0.207934	0.196721	0.167665	0.166872	ABCD1
0.0113636	0.018117	0.0149079	0.0199557	0.0253078	0.0192864	0.0279441	0.00801677	ABCD2
0.972403	0.498663	0.561532	0.831486	0.859781	0.738669	0.802395	0.505057	ABCD3
0.214286	0.166617	0.182403	0.232816	0.205882	0.195275	0.195609	0.187099	ABCD4
0.344156	0.500149	0.409237	0.290466	0.338577	0.342334	0.44511	0.443143	ABCE1
1.23052	1.38818	1.37182	1.25499	1.22982	1.30762	1.31138	1.26801	ABCF1
0.400974	0.340659	0.335574	0.283814	0.327633	0.318708	0.331337	0.357425	ABCF2
0.282468	0.19305	0.244958	0.215078	0.23119	0.238187	0.243513	0.199063	ABCF3
0.086039	0.026433	0.156095	0.184035	0.0752394	0.0925747	0.189621	0.0368772	ABCG1
0.00162338	0.00861301	0.00263081	0.00443459	0.00341997	0.00385728	0.00199601	0.00382338	ABCG2
0.0113636	0.002376	0.00789243	0.0110865	0.0109439	0.00916104	0.00399202	0.00579674	ABCG4
0.00324675	0.00534601	0.00409237	0.00443459	0.00136799	0.00385728	0.00199601	0.0053034	ABCG5
0.00162338	0.000891001	0.000292312	0	0	0.00144648	0	0.000616675	ABCG8
0	0.00653401	0.00613856	0.0155211	0.00341997	0.0115718	0.00598802	0.00801677	ABHD1
0.262987	0.221562	0.222742	0.241685	0.230506	0.224204	0.219561	0.195363	ABHD10
0.100649	0.0953371	0.126863	0.0687361	0.0943912	0.113308	0.0718563	0.116552	ABHD11
0.0649351	0.029106	0.0619702	0.0288248	0.0663475	0.024108	0.00598802	0.0622842	ABHD11-AS1
0.74026	0.564004	0.794505	0.829268	0.698358	0.840405	0.908184	0.602491	ABHD12
0.0113636	0.00683101	0.00876937	0.0110865	0.0143639	0.0096432	0.00998004	0.0103601	ABHD12B
0.243506	0.196614	0.188834	0.266075	0.22777	0.217936	0.205589	0.22743	ABHD13
0.256494	0.299376	0.293774	0.27051	0.263338	0.298457	0.289421	0.215713	ABHD14A
0.00324675	0.012177	0.00935399	0.0133038	0.0109439	0.0125362	0.0199601	0.00629008	ABHD14A-ACY1
0.357143	0.298782	0.333236	0.292683	0.359781	0.299421	0.365269	0.297607	ABHD14B
0.113636	0.0769231	0.0684011	0.0909091	0.0670315	0.0621986	0.0618762	0.0690676	ABHD15
0.26461	0.206118	0.178603	0.201774	0.215458	0.213115	0.251497	0.166626	ABHD15-AS1
0.00324675	0.004455	0.00263081	0.00443459	0.00820793	0.00433944	0	0.00666009	ABHD16A
0.413961	0.367983	0.437884	0.383592	0.440492	0.437801	0.41517	0.388259	ABHD17A
0.211039	0.167211	0.194972	0.175166	0.204514	0.247348	0.181637	0.176122	ABHD17B
0.11526	0.289872	0.236481	0.18847	0.158687	0.231437	0.279441	0.152565	ABHD17C
0.475649	0.375408	0.378837	0.385809	0.390561	0.378014	0.387226	0.377528	ABHD18
0.394481	0.476091	0.364513	0.37694	0.376197	0.449373	0.417166	0.356561	ABHD2
0.0892857	0.17226	0.120725	0.101996	0.120383	0.107522	0.0618762	0.189319	ABHD3
0.23539	0.147906	0.205788	0.195122	0.191518	0.224204	0.221557	0.225456	ABHD4
0.397727	0.189783	0.22128	0.2949	0.326265	0.279653	0.295409	0.188209	ABHD5
0.0957792	0.0730621	0.0719088	0.0620843	0.0752394	0.118129	0.0818363	0.0816478	ABHD6
0.313312	0.240867	0.281789	0.317073	0.311902	0.346191	0.363273	0.242353	ABHD8
0.936688	0.732997	0.732827	0.855876	0.75171	0.760366	0.824351	0.806241	ABI1
1.51461	1.34779	1.34171	1.49667	1.36525	1.44986	1.32335	1.38481	ABI2
0	0.010989	0.00321543	0	0.00273598	0.0024108	0.00598802	0.00123335	ABI3
0.0146104	0.014553	0.0184157	0.0354767	0.00957592	0.0130183	0.00598802	0.0203503	ABI3BP
1.63149	2.15682	1.81467	1.70953	1.54788	1.85487	2.28942	1.5682	ABL1
1.20292	1.32195	1.21543	1.14191	1.05677	1.27242	1.0998	1.48939	ABL2
0.641234	0.713098	0.604502	0.798226	0.318741	1.06557	0.994012	0.390849	ABLIM1
0.00974026	0.011286	0.0166618	0.0155211	0.0157319	0.0173578	0.0179641	0.00999013	ABLIM2
0.853896	0.141372	0.185034	0.436807	0.767442	0.273385	0.197605	0.153799	ABLIM3
0.891234	0.776656	0.693072	0.898004	0.837209	0.907425	0.768463	0.615565	ABR
0	0.002079	0	0	0.000683995	0.00048216	0.00199601	0.000863345	ABRA
0.274351	0.423522	0.392868	0.337029	0.417237	0.362102	0.243513	0.431549	ABRACL
0.176948	0.160083	0.167203	0.181818	0.194938	0.165863	0.145709	0.168352	ABT1
0.128247	0.128601	0.131248	0.16408	0.114227	0.0916104	0.117764	0.101505	ABTB1
0.349026	0.349272	0.245542	0.248337	0.23119	0.420444	0.317365	0.156019	ABTB2
0	0.000594001	0.000292312	0	0.000683995	0	0	0.00123335	AC000035.1
0.00162338	0.001485	0.00146156	0	0.00273598	0.00192864	0	0.00123335	AC000058.1
0.00487013	0.000297	0.000584624	0	0.000683995	0	0.00399202	0	AC000061.1
0.00811688	0.001782	0.0023385	0.00443459	0.00136799	0.00192864	0.00399202	0.00222003	AC000068.1
0.00162338	0.000297	0.000876937	0.00443459	0.00205198	0.00192864	0.00199601	0.000863345	AC000068.2
0.00324675	0.000594001	0.00116925	0	0.000683995	0.00144648	0.00199601	0.00160335	AC000068.3
0.00324675	0.001188	0.00175387	0	0.00273598	0.00144648	0.00399202	0.00234336	AC000120.1
0	0.00504901	0.00438468	0.00665188	0.00889193	0.00578592	0.00399202	0.00604341	AC000123.2
0.0211039	0.023463	0.0204619	0.0266075	0.0170999	0.0168756	0.0239521	0.0207203	AC000123.3
0.00811688	0.010692	0.00380006	0.00443459	0.00957592	0.0024108	0.00399202	0.00419339	AC000403.1
0	0.000297	0.00116925	0	0	0.00096432	0	0.000616675	AC001226.1
0.0357143	0.026433	0.0277697	0.0221729	0.0246238	0.0289296	0.0239521	0.023927	AC001226.2
0	0.003267	0.00116925	0	0.00273598	0.0024108	0.00199601	0.00481006	AC002044.1
0.0146104	0.027621	0.0222157	0.0221729	0.0369357	0.0274831	0.0299401	0.0447706	AC002044.2
0	0.001782	0.000292312	0	0.00136799	0.00289296	0.00399202	0.00209669	AC002044.3
0	0	0.000292312	0.00221729	0.00136799	0	0	0.000616675	AC002059.1
0.00162338	0.001188	0.000876937	0	0.00410397	0.00144648	0.00399202	0.00234336	AC002064.1
0.0454545	0.0585091	0.0292312	0.0643016	0.0478796	0.033269	0.0658683	0.0698076	AC002066.1
0.0146104	0.00801901	0.0105232	0.0199557	0.0177839	0.0096432	0.011976	0.0166502	AC002070.1
0	0.000594001	0.000292312	0	0.000683995	0.00048216	0	0.00074001	AC002094.2
0	0.000891001	0.00116925	0.00221729	0.00136799	0.00144648	0	0.00172669	AC002094.3
0.00324675	0.00623701	0.00409237	0.00443459	0.00547196	0.0024108	0.00399202	0.00481006	AC002094.4
0.0730519	0.0671221	0.0637241	0.0554324	0.0786594	0.0675024	0.0558882	0.0658609	AC002116.2
0	0.000891001	0.000584624	0	0	0.00289296	0.00199601	0.000863345	AC002127.2
0.00162338	0.000297	0.00146156	0	0.00136799	0.00144648	0.00199601	0.00185002	AC002128.1
0.00162338	0.000594001	0.00116925	0	0.000683995	0	0.00199601	0.000616675	AC002306.1
0.0373377	0.016929	0.0146156	0.0110865	0.0150479	0.0236258	0.00998004	0.0193636	AC002310.1
0.038961	0.019602	0.0213388	0.0354767	0.0294118	0.0231437	0.0179641	0.0183769	AC002310.2
0.0438312	0.024057	0.0301082	0.0576497	0.0355677	0.0308582	0.0239521	0.026517	AC002310.4
0.00324675	0.00623701	0.004677	0.0155211	0.00683995	0.00771456	0	0.0053034	AC002310.5
0	0.000594001	0.00204619	0.00221729	0	0.00048216	0	0.00049334	AC002310.6
0	0	0	0	0.000683995	0	0	0.00074001	AC002347.1
0.00162338	0.002673	0.00350775	0	0.00547196	0.00096432	0.00399202	0.0028367	AC002350.2
0	0	0	0	0	0.00048216	0	0.000616675	AC002375.1
0.00811688	0.00504901	0.00526162	0	0.00752394	0.0024108	0.00598802	0.0077701	AC002378.1
0	0.001188	0.000876937	0	0	0	0	0	AC002383.1
0.426948	0.146718	0.400175	0.372506	0.512312	0.363067	0.149701	0.386408	AC002384.1
0.0113636	0.004455	0.0210465	0.0155211	0.0170999	0.0159113	0	0.0225703	AC002384.2
0.0227273	0.012177	0.0207542	0.0332594	0.0239398	0.0101254	0.0159681	0.0172669	AC002398.1
0.00974026	0.028215	0.0204619	0.0133038	0.0212038	0.0072324	0.00399202	0.026147	AC002398.2
0.00487013	0.00891001	0.0073078	0.00886918	0.00478796	0.00771456	0.00598802	0.00518007	AC002401.1
0.0405844	0.016038	0.0181234	0.0776053	0.0259918	0.0163934	0.0279441	0.0201036	AC002401.4
0.0275974	0.042471	0.0470623	0.0487805	0.0246238	0.0568949	0.0419162	0.0521707	AC002429.2
0.0146104	0.00564301	0.00672318	0.0110865	0.00820793	0.00578592	0.0139721	0.0103601	AC002451.1
0.0405844	0.0837541	0.0894475	0.0310421	0.0376197	0.0554484	0.0578842	0.0537741	AC002454.1
0.0146104	0.013068	0.0251388	0.0110865	0.00752394	0.0250723	0.0139721	0.0130735	AC002456.1
0	0.000297	0.000584624	0	0.000683995	0.00192864	0	0.00024667	AC002463.1
0	0	0	0	0	0	0	0.00111001	AC002465.1
0.0292208	0.026433	0.0353698	0.0399113	0.0403557	0.0250723	0.0199601	0.0345338	AC002467.1
0.0211039	0.013365	0.0172464	0.0199557	0.0177839	0.0183221	0.0159681	0.0202269	AC002470.1
0.00162338	0.003564	0.004677	0.00665188	0.00273598	0.0024108	0.00199601	0.00370005	AC002472.1
0.00811688	0.021384	0.00818474	0.00665188	0.0116279	0.00530376	0.00399202	0.0309571	AC002480.2
0.00324675	0.004752	0.000584624	0	0.00136799	0	0.00399202	0.00444006	AC002480.3
0	0.000594001	0.000292312	0.00443459	0.000683995	0.00096432	0	0.000616675	AC002480.4
0.00324675	0.001188	0.00204619	0.00221729	0.00341997	0.00192864	0.00199601	0.0028367	AC002519.1
0.0454545	0.0573211	0.0561239	0.10643	0.0574555	0.0703954	0.105788	0.0716576	AC002546.1
0.00649351	0.003267	0.0023385	0.00221729	0.00273598	0.00530376	0.00399202	0.00197336	AC002546.2
0.0275974	0.018117	0.018708	0.0177384	0.0129959	0.0366442	0.0319361	0.0143069	AC002550.1
0.00162338	0.002376	0.00438468	0.00443459	0.00273598	0.00192864	0.00798403	0.00333004	AC002550.2
0.00162338	0.001485	0.0023385	0.00221729	0.000683995	0.00048216	0.00199601	0.00123335	AC002551.1
0.00487013	0.00772201	0.00292312	0.00443459	0.00547196	0.012054	0.00199601	0.00481006	AC002553.1
0.0227273	0.012474	0.0134464	0.0199557	0.0129959	0.00626808	0.0179641	0.00826344	AC002553.4
0.00811688	0.00742501	0.00789243	0.00886918	0.00957592	0.00771456	0.0159681	0.00838678	AC002558.2
0.0275974	0.018711	0.0192926	0.0133038	0.0184679	0.0159113	0.0219561	0.0182536	AC002558.3
0.0178571	0.013068	0.0125694	0.0133038	0.0116279	0.012054	0.0139721	0.0156635	AC002985.1
0.0178571	0.012474	0.0137387	0.00886918	0.0143639	0.0101254	0.011976	0.0122102	AC002985.2
0.0194805	0.013365	0.0102309	0.0155211	0.0109439	0.0072324	0.00399202	0.0107301	AC002996.1
0.0633117	0.0837541	0.102017	0.0643016	0.0978112	0.0896818	0.0838323	0.0868278	AC003002.1
0.00811688	0.004455	0.00496931	0.00886918	0.00410397	0.00289296	0.00598802	0.00222003	AC003002.2
0.123377	0.0585091	0.0704472	0.075388	0.0718194	0.0761813	0.0738523	0.0629008	AC003002.3
0.00162338	0.001485	0.00204619	0.00221729	0.00136799	0.00144648	0	0.00049334	AC003002.4
0.00162338	0.003267	0.00175387	0.00221729	0.00273598	0.00144648	0.00798403	0.00481006	AC003005.1
0.00324675	0.00623701	0.00438468	0.00221729	0.00341997	0.00048216	0.00399202	0.00271337	AC003005.2
0.0681818	0.0564301	0.0648933	0.0443459	0.0560876	0.0554484	0.0918164	0.049334	AC003006.1
0	0	0.000584624	0	0.00136799	0	0	0.000370005	AC003035.1
0.00162338	0.001188	0.00116925	0	0.00273598	0.00337512	0	0.00148002	AC003070.2
0.0275974	0.034155	0.0292312	0.037694	0.0273598	0.0294118	0.0319361	0.026887	AC003075.1
0.00162338	0.003267	0.00116925	0	0.00273598	0.00096432	0.00399202	0.000863345	AC003092.1
0	0.002376	0.00116925	0.00221729	0.00136799	0.00096432	0.00798403	0.000863345	AC003092.2
0.00974026	0.003564	0.00321543	0.00221729	0.00205198	0.00433944	0.00598802	0.00172669	AC003101.1
0	0.003267	0.00175387	0.00443459	0.000683995	0.00289296	0	0.00148002	AC003101.2
0.0681818	0.045738	0.0377083	0.0532151	0.0588235	0.045323	0.0319361	0.0562407	AC003102.1
0.00811688	0.000297	0.00146156	0	0.00136799	0.00192864	0	0.00098668	AC003659.1
0.00162338	0.003267	0.00146156	0.00221729	0.000683995	0.00289296	0	0.00148002	AC003666.1
0.0292208	0.0531631	0.04677	0.0332594	0.0430917	0.0313404	0.0399202	0.051554	AC003681.1
0.038961	0.025245	0.0166618	0.0243902	0.0177839	0.0144648	0.0259481	0.0199803	AC003682.1
0.00487013	0.002376	0.00146156	0	0.000683995	0.00385728	0.00199601	0.00172669	AC003688.1
0	0.000594001	0.00204619	0.00665188	0.00136799	0.00096432	0	0.00098668	AC003956.1
0.00162338	0.000891001	0.0023385	0	0.00205198	0.0024108	0.00399202	0	AC003958.2
0.00487013	0.003564	0.00175387	0.00221729	0.00273598	0.00144648	0.00399202	0.00234336	AC003965.1
0.00324675	0.000594001	0.00350775	0.0110865	0.00205198	0.00144648	0.00199601	0.000616675	AC003984.1
0	0.001485	0.000292312	0	0.00205198	0	0.00199601	0.00185002	AC003986.2
0	0.00861301	0.00701549	0.00443459	0.00273598	0.00289296	0.00598802	0.00999013	AC003986.3
0	0.001485	0.0023385	0.00221729	0.00410397	0.00096432	0.00199601	0.00049334	AC003988.1
0.0162338	0.019305	0.0453084	0.0221729	0.0266758	0.0351977	0.0339321	0.00925012	AC003991.1
0	0.001188	0.00116925	0	0.00136799	0.00096432	0.00199601	0.00123335	AC003991.2
0.00324675	0	0.000584624	0	0	0.00096432	0	0.000863345	AC003992.1
0.0146104	0.016632	0.00876937	0.00886918	0.0150479	0.00578592	0.0159681	0.0135668	AC004000.1
0	0.002673	0.00175387	0.00221729	0.00136799	0	0.00199601	0.00135668	AC004009.1
0.00324675	0.000297	0.000292312	0.00443459	0.000683995	0.00048216	0.00199601	0.00024667	AC004012.1
0.00162338	0.002673	0.000292312	0.00443459	0	0.00144648	0.00199601	0.000616675	AC004014.1
0.0340909	0.030591	0.0263081	0.0199557	0.0362517	0.0380906	0.0339321	0.026517	AC004034.1
0.0519481	0.047223	0.0400468	0.0399113	0.0554036	0.0409836	0.0359281	0.0437839	AC004039.1
0	0.000594001	0	0	0	0.00096432	0	0.00111001	AC004052.1
0.00811688	0.002079	0.00292312	0.00221729	0.00341997	0.00096432	0.00998004	0.00407005	AC004053.1
0.00162338	0.001782	0.0023385	0	0.000683995	0.00144648	0	0.00098668	AC004067.1
0.00649351	0.003564	0.00526162	0	0.00205198	0.00385728	0.00798403	0.00604341	AC004069.1
0.237013	0.141966	0.172757	0.208426	0.186047	0.190935	0.231537	0.143562	AC004076.1
0.0162338	0.02376	0.013154	0.0221729	0.00889193	0.0154291	0.011976	0.0102368	AC004076.2
0.0340909	0.037719	0.0330313	0.0421286	0.0383037	0.0400193	0.0379242	0.0424272	AC004112.1
0.0827922	0.023463	0.0283543	0.0509978	0.0560876	0.0342334	0.0179641	0.050444	AC004130.1
0.0454545	0.0650431	0.0461853	0.0443459	0.0465116	0.0554484	0.0379242	0.0816478	AC004148.2
0.00324675	0.002079	0.000292312	0.00221729	0.00341997	0.00385728	0.00399202	0.00098668	AC004156.1
0.0454545	0.04158	0.032739	0.0221729	0.0430917	0.0429122	0.0199601	0.0397139	AC004158.1
0.0340909	0.027324	0.0342005	0.0155211	0.0294118	0.0356798	0.0379242	0.0271337	AC004160.1
0.00162338	0.000594001	0.000292312	0	0.00136799	0.00144648	0	0.000616675	AC004217.2
0.00974026	0.00534601	0.00935399	0.00665188	0.00615595	0.0096432	0.00798403	0.00542674	AC004221.1
0.00324675	0.001485	0.00116925	0	0.00273598	0.0024108	0	0.00074001	AC004223.2
0.00324675	0.00297	0.00321543	0.00665188	0.00410397	0.0024108	0.00199601	0.0024667	AC004223.3
0.00162338	0.000594001	0.000584624	0.00221729	0.000683995	0	0	0.00074001	AC004223.4
0.00487013	0.00950401	0.00672318	0.00665188	0.00889193	0.00433944	0.0139721	0.00814011	AC004224.2
0.00649351	0.00594001	0.00906168	0.0155211	0.00820793	0.00675024	0.00199601	0.00370005	AC004231.1
0	0.00297	0.00380006	0.00221729	0.00205198	0.00385728	0.00998004	0.00333004	AC004231.3
0.00649351	0.00297	0.0023385	0.00886918	0.00205198	0.00144648	0.00199601	0.00185002	AC004232.2
0	0.002079	0.00292312	0	0.00136799	0.00192864	0	0.00172669	AC004232.3
0	0.000297	0.000292312	0.00443459	0.000683995	0	0	0.00024667	AC004233.3
0.00324675	0.000297	0.00116925	0	0.000683995	0	0.00199601	0	AC004233.4
0.0324675	0.03564	0.0476469	0.0443459	0.0403557	0.0486982	0.0499002	0.0368772	AC004241.1
0	0.000594001	0.000876937	0.00221729	0	0.00048216	0	0.00111001	AC004241.2
0.00487013	0.004455	0.00496931	0.0110865	0.00341997	0.00385728	0.00399202	0.00481006	AC004241.3
0	0.000594001	0.000584624	0	0.000683995	0	0.00199601	0.00024667	AC004241.4
0.155844	0.167805	0.147033	0.141907	0.131327	0.131148	0.147705	0.134188	AC004253.1
0.00162338	0.000594001	0.000876937	0	0.00136799	0.00048216	0	0.00222003	AC004257.1
0	0.000297	0.000292312	0	0	0	0	0.00074001	AC004263.2
0.00649351	0.010098	0.00906168	0.0155211	0.00889193	0.0125362	0.0159681	0.00801677	AC004264.2
0.00324675	0.00297	0.000584624	0.00443459	0.00205198	0.00337512	0.00199601	0.00123335	AC004264.3
0	0.001188	0.000292312	0.00886918	0	0.00048216	0	0.00123335	AC004381.1
0.00162338	0.001782	0.00146156	0	0.00205198	0.0024108	0.00399202	0.00160335	AC004408.1
0.113636	0.16335	0.128033	0.0886918	0.110807	0.0877531	0.139721	0.149852	AC004448.4
0.00162338	0.000297	0.000292312	0	0.000683995	0.00144648	0.00199601	0.000863345	AC004461.2
0.00324675	0.00297	0.00292312	0	0.000683995	0.00048216	0.00399202	0.000863345	AC004466.1
0.00162338	0.002673	0.000876937	0	0.000683995	0.00048216	0.00199601	0.00074001	AC004466.2
0.00162338	0.001485	0.000876937	0	0.000683995	0.00192864	0.00199601	0.00111001	AC004466.3
0.00324675	0.003267	0.00292312	0	0.00341997	0.00337512	0.00798403	0.0024667	AC004470.1
0.00487013	0.000594001	0.000584624	0.00221729	0	0.00144648	0.00199601	0.00123335	AC004471.1
0.0470779	0.021087	0.0257235	0.037694	0.0280438	0.0221794	0.0199601	0.0194869	AC004477.1
0.00487013	0.001782	0.000584624	0.00221729	0.00136799	0.00096432	0.00199601	0.00209669	AC004477.2
0	0.002673	0.00350775	0	0.00205198	0.00385728	0.00798403	0.00345338	AC004477.3
0	0.000297	0.00116925	0.00221729	0	0.00048216	0	0.00074001	AC004490.1
0.0113636	0.00950401	0.00613856	0.00665188	0.00273598	0.00530376	0	0.00653675	AC004491.1
0.00162338	0.001485	0.00146156	0	0.00205198	0.0024108	0	0.00111001	AC004492.1
0.00811688	0.00861301	0.00292312	0.00886918	0.00957592	0.00433944	0.00399202	0.00431672	AC004494.1
0	0.001485	0.0023385	0	0.00136799	0.00096432	0.00199601	0.00197336	AC004520.1
0.00162338	0.001485	0.0023385	0.00221729	0.00136799	0.00048216	0.00199601	0.00098668	AC004522.2
0.00324675	0.004158	0.0073078	0.0110865	0.00341997	0.00626808	0.00998004	0.00481006	AC004528.2
0.00811688	0.00504901	0.00204619	0.0155211	0.00547196	0.00626808	0.00998004	0.00629008	AC004540.1
0.00162338	0.000594001	0.000292312	0.00221729	0	0.00048216	0	0.000616675	AC004542.1
0.00811688	0.00623701	0.0125694	0.00443459	0.00957592	0.00819672	0.011976	0.0108535	AC004542.2
0.00974026	0.00564301	0.00380006	0.0110865	0.000683995	0.00433944	0.00598802	0.00456339	AC004551.1
0.00162338	0.001188	0.00204619	0	0.00273598	0.00096432	0.00399202	0.00024667	AC004554.2
0.144481	0.000297	0.00292312	0.359202	0.207934	0.00192864	0	0.00123335	AC004556.1
0.00162338	0.001782	0.00175387	0	0.000683995	0.00048216	0	0.000370005	AC004584.1
0.00324675	0.00534601	0.00380006	0.00221729	0.00683995	0.00385728	0.00399202	0.00592008	AC004584.3
0.0503247	0.00623701	0.00789243	0.0443459	0.0458276	0.0303761	0.0259481	0.00505673	AC004585.1
0	0	0.000292312	0	0	0.0024108	0	0	AC004593.1
0.0762987	0.0614791	0.0736627	0.0133038	0.0526676	0.112343	0.0319361	0.0712876	AC004594.1
0.0340909	0.034155	0.0306928	0.0354767	0.0307798	0.0347155	0.0359281	0.0309571	AC004596.1
0.00324675	0.001485	0.000584624	0	0.00273598	0.00192864	0	0.00148002	AC004623.1
0	0.001188	0.00116925	0	0.000683995	0.00096432	0	0	AC004637.1
0.0649351	0.0662311	0.102309	0.0399113	0.0458276	0.0713597	0.0698603	0.0532807	AC004656.1
0.00162338	0.003564	0.00146156	0.00221729	0.00341997	0.00337512	0.00598802	0.00308337	AC004672.1
0.00162338	0.001485	0.000876937	0.00221729	0.00136799	0.00096432	0.00199601	0.00074001	AC004678.2
0.00324675	0.001188	0.00146156	0.00886918	0.00136799	0.0024108	0.00399202	0.00098668	AC004691.1
0.00324675	0.004158	0.000584624	0.00665188	0	0.00337512	0.00598802	0.000863345	AC004691.2
0	0.000594001	0.00116925	0.00443459	0	0.00144648	0	0	AC004692.2
0	0	0	0	0	0.00048216	0.00199601	0.00148002	AC004696.2
0.00649351	0.003861	0.00321543	0.00221729	0.00273598	0.0024108	0.00598802	0.00419339	AC004702.1
0.00487013	0.016929	0.0157849	0.00886918	0.00957592	0.00578592	0.00199601	0.00234336	AC004704.1
0.00162338	0.004158	0.004677	0.0110865	0.00478796	0.0072324	0.00598802	0.00456339	AC004706.4
0.0324675	0.010692	0.0160772	0.0243902	0.0129959	0.0154291	0.0219561	0.0156635	AC004754.1
0.00162338	0.000594001	0.000584624	0	0.00136799	0.00096432	0	0.000616675	AC004771.1
0	0.001485	0.000584624	0	0.00341997	0.0024108	0.00399202	0.00407005	AC004771.2
0.0178571	0.00801901	0.00818474	0.00665188	0.0177839	0.00675024	0.00798403	0.00925012	AC004771.3
0.0227273	0.024948	0.017831	0.0266075	0.0273598	0.0207329	0.0259481	0.0305871	AC004771.4
0	0.001782	0.000876937	0.00221729	0.00341997	0.00144648	0	0.00160335	AC004771.5
0.00324675	0.002376	0.00818474	0.0465632	0.0437756	0.0192864	0.00399202	0.00345338	AC004784.1
0	0.000594001	0	0	0	0	0.00199601	0.00024667	AC004801.3
0	0	0.00321543	0.00443459	0.00136799	0	0	0.00049334	AC004801.4
0.00487013	0.00297	0.00438468	0.00665188	0.00273598	0.00144648	0	0.00209669	AC004801.6
0.0324675	0.024057	0.0172464	0.0243902	0.0403557	0.0231437	0.0139721	0.0302171	AC004803.1
0.0470779	0.044847	0.0450161	0.0465632	0.0540356	0.06027	0.0279441	0.0370005	AC004805.1
0.0633117	0.036828	0.0444315	0.0487805	0.0478796	0.0491803	0.0439122	0.0440306	AC004812.2
0.0162338	0.00534601	0.022508	0.0399113	0.0184679	0.0303761	0.0199601	0.00912679	AC004816.1
0.00487013	0.015444	0.00701549	0.00665188	0.00615595	0.00626808	0.00598802	0.00197336	AC004816.2
0.00324675	0.003564	0.00146156	0.00221729	0.000683995	0	0	0.00271337	AC004817.3
0	0	0.000584624	0	0.00136799	0.00048216	0	0.000370005	AC004824.1
0.00162338	0.00712801	0.00672318	0.00886918	0.0102599	0.00675024	0	0.00616675	AC004825.2
0.00324675	0.002079	0.00175387	0	0.00273598	0.00337512	0.00199601	0.000616675	AC004828.1
0	0.000297	0.000876937	0.00221729	0.00341997	0	0	0.00074001	AC004830.1
0	0.000297	0.000292312	0	0	0	0	0.000370005	AC004832.1
0.00324675	0.000297	0.000584624	0.00221729	0.000683995	0.00048216	0	0.000616675	AC004832.4
0	0.000891001	0.000292312	0.00443459	0	0.00048216	0	0.00049334	AC004832.5
0.00162338	0.001188	0.00116925	0	0	0.00144648	0	0.00074001	AC004832.6
0.025974	0.021681	0.0213388	0.0110865	0.0205198	0.0250723	0.0259481	0.0191169	AC004834.1
0	0.000297	0.000292312	0	0.00136799	0	0	0.000123335	AC004835.1
0	0.001782	0.000876937	0.00221729	0.00136799	0.00048216	0.00199601	0.00172669	AC004837.2
0.00324675	0.001485	0.00292312	0.00665188	0.00410397	0.0024108	0	0.00271337	AC004839.1
0.00324675	0.019899	0.00496931	0.00665188	0.0102599	0.00048216	0.00199601	0.00123335	AC004846.1
0.0470779	0.028512	0.0254312	0.0354767	0.0321477	0.0284474	0.0199601	0.024297	AC004846.2
0	0.000594001	0	0.00443459	0.000683995	0.00048216	0	0.000863345	AC004853.1
0.012987	0.017226	0.0192926	0.0133038	0.0170999	0.0188042	0.0139721	0.0289837	AC004854.2
0.00487013	0.002376	0.00175387	0.00221729	0.00136799	0.00144648	0	0.0024667	AC004862.1
0.012987	0.003564	0.00672318	0.00665188	0.00547196	0.00771456	0.00598802	0.00616675	AC004865.2
0.0211039	0.000297	0.00555393	0.0177384	0.0191518	0.00916104	0.00199601	0.00320671	AC004870.2
0.00324675	0	0.000292312	0	0.000683995	0.00048216	0.00199601	0.00049334	AC004870.3
0.0405844	0.001782	0.004677	0.0266075	0.0348837	0.00578592	0.00199601	0.00949679	AC004870.4
0	0.000594001	0	0	0	0.00144648	0.00199601	0.000370005	AC004877.1
0.0146104	0.00504901	0.00643087	0.00886918	0.00273598	0.00337512	0.00998004	0.00419339	AC004877.2
0.00487013	0.003861	0.00204619	0	0.00205198	0.00192864	0.00399202	0.00197336	AC004884.2
0.038961	0.032076	0.0409237	0.0443459	0.0478796	0.0448409	0.0578842	0.0376172	AC004889.1
0.149351	0.161271	0.116633	0.10643	0.140219	0.165863	0.139721	0.141095	AC004893.2
0	0.001188	0.00146156	0	0.00136799	0.00096432	0.00199601	0.00049334	AC004895.1
0	0	0	0	0.00136799	0.00048216	0	0.00024667	AC004908.1
0.0146104	0.014256	0.00818474	0.0133038	0.0253078	0.00530376	0.0139721	0.0152935	AC004908.2
0.00649351	0.00297	0.0023385	0	0.00205198	0.00337512	0	0.00382338	AC004908.3
0.108766	0.0644491	0.0792166	0.0997783	0.103967	0.0891996	0.0718563	0.071411	AC004917.1
0.0438312	0.039798	0.0382929	0.0332594	0.0376197	0.0496625	0.0399202	0.0361371	AC004918.1
0.00649351	0.003861	0.00701549	0.00221729	0.00341997	0.00385728	0.00199601	0.00407005	AC004918.3
0.0535714	0.0873181	0.0684011	0.0532151	0.0779754	0.0694311	0.0618762	0.0651209	AC004922.1
0.00324675	0	0.000584624	0	0.000683995	0.00192864	0.00199601	0.00024667	AC004923.1
0.00811688	0.003267	0.00760012	0.0177384	0.00820793	0.00433944	0.00199601	0.0102368	AC004923.4
0.00649351	0.002376	0.0023385	0.0110865	0.00478796	0.0101254	0	0.00197336	AC004925.1
0.0113636	0.00534601	0.000292312	0.0687361	0.0129959	0.0168756	0.0219561	0.00296004	AC004930.1
0.00324675	0.00297	0.00321543	0.00221729	0.00478796	0.00289296	0.00399202	0.00234336	AC004943.1
0.175325	0.147609	0.0906168	0.110865	0.134747	0.11379	0.0658683	0.163296	AC004943.2
0	0.000297	0.000584624	0	0	0	0.00199601	0.000370005	AC004946.1
0	0.000297	0.000876937	0	0.000683995	0.00048216	0.00199601	0.00024667	AC004948.1
0.00324675	0.00683101	0.00496931	0.00221729	0.00957592	0.00578592	0.00598802	0.0049334	AC004949.1
0.0292208	0.016038	0.014031	0.0199557	0.0239398	0.0183221	0.0159681	0.0143069	AC004951.1
0.00649351	0.00623701	0.00321543	0.00221729	0.00547196	0.00192864	0.00399202	0.00394672	AC004951.4
0.00487013	0.001782	0.00146156	0.00443459	0.00205198	0.00337512	0	0.00222003	AC004973.1
0.00649351	0.001782	0.000292312	0	0	0.0024108	0	0.00135668	AC004982.1
0.025974	0.013959	0.0157849	0.0243902	0.0218878	0.0197686	0.0239521	0.0208436	AC004982.2
0.025974	0.025245	0.0289389	0.0266075	0.0253078	0.0192864	0.0199601	0.0233103	AC004988.1
0.00162338	0.001485	0.00263081	0.0110865	0.00136799	0.0048216	0.00798403	0.00431672	AC005005.3
0	0.000297	0.00146156	0	0	0.00048216	0	0.000616675	AC005005.4
0.00487013	0.003861	0.00350775	0	0.00273598	0.00433944	0	0.00308337	AC005006.1
0	0	0	0	0	0.00048216	0	0.00148002	AC005008.2
0.00162338	0.001782	0.00204619	0.00443459	0.00273598	0.00530376	0.00598802	0.00160335	AC005009.2
0	0.001188	0	0	0.000683995	0	0	0.000370005	AC005013.1
0.00649351	0.002079	0.00263081	0.0110865	0.0102599	0.0048216	0.00399202	0.00382338	AC005014.2
0.0162338	0.010692	0.0143233	0.0155211	0.0123119	0.0106075	0.011976	0.0115935	AC005020.2
0.00162338	0.000297	0.000584624	0	0	0.00048216	0.00199601	0.00049334	AC005034.2
0.0438312	0.035046	0.0429699	0.0399113	0.0410397	0.033269	0.0359281	0.0423039	AC005034.3
0.00487013	0.000297	0.000584624	0.00665188	0.00273598	0.00048216	0.00199601	0.00333004	AC005034.4
0.00324675	0.002673	0.00321543	0.00443459	0.00136799	0.0024108	0.00199601	0.00148002	AC005034.5
0	0.000891001	0.000292312	0	0.00136799	0.00048216	0	0.000123335	AC005035.1
0.105519	0.108702	0.119556	0.097561	0.125171	0.121022	0.123752	0.117908	AC005037.1
0.00487013	0.004158	0.00350775	0.00665188	0.00341997	0.00192864	0.00598802	0.00135668	AC005042.2
0	0.001188	0.00146156	0.00221729	0.00136799	0.00048216	0.00399202	0.00123335	AC005046.1
0.00162338	0.001485	0.00204619	0	0.00341997	0.00337512	0	0.00271337	AC005050.1
0.00162338	0.001485	0.00116925	0.00221729	0.00273598	0.00096432	0.00598802	0.00098668	AC005056.1
0.0146104	0.00653401	0.0163695	0.0177384	0.0184679	0.0125362	0.00598802	0.0120868	AC005062.1
0.00324675	0.000297	0.00409237	0	0.00205198	0.00048216	0	0.00098668	AC005064.1
0.0211039	0.016038	0.0152002	0.00886918	0.0129959	0.014947	0.00998004	0.0117168	AC005070.3
0.0194805	0.013662	0.0125694	0.0199557	0.0170999	0.0135005	0.0219561	0.0162802	AC005072.1
0.0633117	0.031779	0.0394621	0.0487805	0.0485636	0.033269	0.0279441	0.0435372	AC005076.1
0	0.000297	0.00204619	0.00221729	0	0.00144648	0	0.00074001	AC005082.1
0.00487013	0.001188	0.00292312	0.00221729	0.00752394	0.00144648	0.00199601	0.00308337	AC005083.1
0.00162338	0	0.000292312	0	0.000683995	0	0	0.00049334	AC005086.1
0	0.000594001	0	0	0.000683995	0	0	0.000863345	AC005089.1
0.00324675	0.00297	0.00438468	0.00221729	0.00410397	0.00385728	0.00199601	0.00308337	AC005091.1
0.00324675	0.00297	0.0023385	0	0.00410397	0.00096432	0	0.00308337	AC005096.1
0.0113636	0.00980101	0.00760012	0.00665188	0.00957592	0.0115718	0.00998004	0.0108535	AC005104.1
0.00324675	0.001188	0.00116925	0	0.00136799	0.00289296	0	0.00209669	AC005144.1
0.506494	0.477576	0.435837	0.547672	0.4487	0.374156	0.399202	0.461273	AC005154.1
0	0.001188	0	0	0	0.00192864	0.00199601	0.00123335	AC005154.4
0.0113636	0.00564301	0.00380006	0.00443459	0.0102599	0.00048216	0.00598802	0.00653675	AC005154.5
0.0243506	0.024948	0.0248465	0.0266075	0.0266758	0.0202507	0.0359281	0.0233103	AC005154.6
0	0.000594001	0.000584624	0	0	0	0.00199601	0.00024667	AC005162.1
0.0178571	0.019899	0.00438468	0.00665188	0.0109439	0.0101254	0.00998004	0.00394672	AC005162.3
0.0162338	0.00594001	0.00526162	0.0110865	0.00478796	0.00144648	0	0.00666009	AC005165.1
0	0.010989	0.00789243	0.0110865	0.00683995	0.00819672	0.00399202	0.00604341	AC005180.1
0.00162338	0.002673	0.00146156	0.00443459	0.00205198	0.0024108	0	0.00111001	AC005180.2
0.00162338	0.000297	0.000292312	0	0	0.00096432	0.00199601	0.00148002	AC005197.1
0.0146104	0.001188	0.00204619	0.00665188	0.0102599	0.0101254	0	0.00098668	AC005208.1
0.00324675	0.003564	0.00380006	0.00665188	0.00478796	0.00144648	0	0.00357671	AC005220.1
0.0113636	0.011583	0.00701549	0.0332594	0.0123119	0.0163934	0.00598802	0.0140602	AC005224.1
0.0422078	0.0888031	0.0344928	0.0421286	0.0766074	0.0405014	0.0518962	0.0908979	AC005224.3
0.00974026	0.00861301	0.004677	0.00443459	0.00547196	0.0024108	0.00998004	0.00863345	AC005224.4
0.00162338	0.001485	0.000876937	0.00221729	0.00136799	0.00144648	0	0.00222003	AC005225.2
0.0113636	0.010098	0.0160772	0.0110865	0.00957592	0.00819672	0.0159681	0.0136902	AC005225.3
0.00162338	0.00504901	0.00701549	0	0.00410397	0.00385728	0.00399202	0.0053034	AC005225.5
0.0308442	0.027621	0.0266004	0.0465632	0.0348837	0.036162	0.0339321	0.0319438	AC005229.4
0.0730519	0.187704	0.165156	0.0953437	0.0861833	0.200096	0.177645	0.0325604	AC005237.1
0	0.000594001	0.000292312	0	0	0.00048216	0	0.00024667	AC005244.2
0.0470779	0.040095	0.031862	0.0421286	0.0465116	0.033269	0.0259481	0.0425506	AC005253.1
0.00324675	0.002376	0.00263081	0.00443459	0.00341997	0.00144648	0.00199601	0.00308337	AC005253.2
0.0600649	0.04455	0.0356621	0.0399113	0.0478796	0.0438766	0.0479042	0.0479773	AC005258.1
0.0535714	0.0570241	0.0409237	0.075388	0.0499316	0.0462874	0.0379242	0.0535274	AC005261.1
0.496753	0.446094	0.433791	0.496674	0.458276	0.42623	0.427146	0.530217	AC005261.2
0.00974026	0.00504901	0.00496931	0.00443459	0.00341997	0.00530376	0.00399202	0.0053034	AC005261.3
0.103896	0.0801901	0.0792166	0.0798226	0.0813953	0.0679846	0.0958084	0.076221	AC005261.4
0.00649351	0.012177	0.0119848	0.0110865	0.0136799	0.0115718	0.00798403	0.0129502	AC005261.6
0	0.001188	0.00116925	0	0.00136799	0.00096432	0	0.00074001	AC005264.1
0.00162338	0.001188	0.000584624	0.00221729	0.00205198	0	0.00199601	0.00271337	AC005280.1
0.0227273	0.00861301	0.0125694	0.0221729	0.0136799	0.0110897	0.011976	0.0114702	AC005288.1
0.00324675	0.002376	0.0023385	0	0.00273598	0.0024108	0.00199601	0.00160335	AC005291.2
0.00649351	0	0	0	0	0.00048216	0	0	AC005304.1
0	0.000297	0.000292312	0	0.00205198	0	0	0.00074001	AC005304.2
0.00324675	0.003861	0.00116925	0	0.00341997	0.00289296	0	0.00382338	AC005304.3
0.0162338	0.016038	0.0175387	0.0266075	0.0205198	0.0226615	0.0179641	0.0171436	AC005306.1
0.00649351	0.00891001	0.0111079	0.0177384	0.0116279	0.0130183	0.0159681	0.00863345	AC005324.3
0.00487013	0.00623701	0.00613856	0.00221729	0.00683995	0.00819672	0.00199601	0.00752343	AC005324.4
0	0	0.000292312	0	0	0	0	0.000616675	AC005324.5
0.00974026	0.00594001	0.00380006	0.00221729	0.00547196	0.00578592	0.00798403	0.00505673	AC005329.1
0	0.000297	0.000292312	0	0.000683995	0	0	0.00024667	AC005329.2
0	0	0.000876937	0	0	0.00144648	0	0.00024667	AC005329.3
0.00487013	0.000891001	0.0023385	0.00665188	0.00547196	0.00192864	0.00399202	0.00172669	AC005332.1
0.00162338	0.002376	0.00263081	0.00443459	0.00136799	0.00530376	0.00199601	0.00259003	AC005332.10
0	0.000297	0.000876937	0	0.000683995	0.00048216	0	0.000616675	AC005332.5
0.0227273	0.010395	0.0172464	0.0288248	0.0239398	0.0168756	0.0159681	0.0183769	AC005332.6
0.0292208	0.019602	0.0219234	0.0177384	0.0246238	0.0183221	0.011976	0.0182536	AC005332.7
0.0292208	0.02079	0.0292312	0.0354767	0.0321477	0.0289296	0.00998004	0.023927	AC005332.8
0.193182	0.179091	0.19088	0.223947	0.186731	0.188042	0.149701	0.208929	AC005332.9
0.00324675	0.00504901	0.0073078	0	0.00547196	0.00819672	0.00598802	0.00456339	AC005339.1
0.00811688	0.010098	0.00818474	0.00665188	0.00273598	0.00819672	0.00798403	0.00974346	AC005342.1
0.00649351	0.00772201	0.00613856	0.00443459	0.00957592	0.00530376	0.0139721	0.00715343	AC005355.1
0.00162338	0.000297	0.00146156	0	0.000683995	0.00048216	0	0.00049334	AC005355.2
0.00324675	0.000891001	0.000876937	0	0.00136799	0.00096432	0.00998004	0.00111001	AC005358.1
0	0.000891001	0.000584624	0	0	0	0	0.000370005	AC005358.2
0.00649351	0.010098	0.00818474	0.00221729	0.00820793	0.00626808	0.011976	0.00419339	AC005363.2
0	0.000594001	0	0.00221729	0.00136799	0.00048216	0	0	AC005383.1
0.0194805	0.025542	0.0242619	0.0266075	0.0246238	0.0236258	0.0319361	0.0236803	AC005387.1
0.0194805	0.00594001	0.00789243	0.0110865	0.00889193	0.0106075	0.00598802	0.00653675	AC005387.2
0.00487013	0.003267	0.00350775	0.00221729	0.00478796	0.00433944	0.00199601	0.00222003	AC005391.1
0.00324675	0.001485	0.00204619	0.00221729	0.00136799	0.00192864	0.00598802	0.00185002	AC005393.1
0	0.00950401	0.00146156	0	0.0116279	0.00048216	0	0.00419339	AC005394.2
0.0405844	0.042174	0.0382929	0.0399113	0.0348837	0.036162	0.0319361	0.0394672	AC005410.2
0.012987	0.021384	0.0190003	0.00886918	0.0253078	0.0188042	0.0179641	0.0255303	AC005476.2
0.00487013	0	0.00116925	0	0	0.00096432	0	0.00209669	AC005479.3
0.172078	0.164538	0.163403	0.115299	0.164159	0.176471	0.131737	0.161939	AC005480.1
0.00487013	0.000297	0.00350775	0.00221729	0.00273598	0.0101254	0	0.00222003	AC005481.1
0.00324675	0.003267	0.00409237	0.00443459	0.00478796	0.00337512	0.00598802	0.00185002	AC005486.1
0.00324675	0.000594001	0.00643087	0.0110865	0.0157319	0.0024108	0.00798403	0.0196103	AC005498.2
0.038961	0.024057	0.0268927	0.0487805	0.0492476	0.0183221	0.0299401	0.0300937	AC005498.3
0.00162338	0.001782	0.00292312	0.00221729	0.00205198	0.00337512	0.00199601	0.00185002	AC005519.2
0	0.000594001	0.000876937	0	0.000683995	0.00048216	0	0.000370005	AC005520.1
0.0714286	0.043956	0.0450161	0.0199557	0.0328317	0.0424301	0.0319361	0.0421806	AC005520.2
0.00649351	0.004455	0.00321543	0	0.00410397	0.00433944	0.00399202	0.00542674	AC005520.3
0.00974026	0.010098	0.0108156	0	0.00478796	0.00916104	0.0159681	0.00604341	AC005522.2
0.00162338	0.001485	0	0.00443459	0.00136799	0.00096432	0	0.00098668	AC005523.1
0.0438312	0.021087	0.022508	0.0266075	0.0273598	0.0289296	0.0179641	0.0323138	AC005523.2
0	0.000891001	0.000876937	0	0	0.00048216	0	0.000370005	AC005529.1
0.0308442	0.0620731	0.0470623	0.0155211	0.0266758	0.0178399	0.0259481	0.0334238	AC005532.1
0.00324675	0.001485	0.00350775	0.00221729	0.000683995	0.00096432	0.00199601	0.00197336	AC005534.1
0.012987	0.015741	0.0339082	0.0288248	0.0129959	0.0207329	0.00998004	0.00296004	AC005537.1
0.0405844	0.01782	0.0184157	0.0243902	0.0191518	0.0207329	0.0339321	0.0247903	AC005538.2
0	0.003564	0.00584624	0	0.000683995	0.00385728	0.00399202	0.0024667	AC005540.1
0.00162338	0.001188	0.00146156	0.00221729	0	0.00048216	0	0.00123335	AC005546.1
0	0.01782	0	0	0	0.00048216	0	0.000123335	AC005550.3
0.378247	0.357885	0.410406	0.356984	0.351573	0.395853	0.387226	0.389492	AC005562.1
0.00324675	0.000891001	0.00146156	0	0	0.00144648	0.00199601	0.00098668	AC005578.1
0.00324675	0.000594001	0.000292312	0	0.000683995	0	0	0	AC005580.1
0.00487013	0.001188	0.00175387	0	0.000683995	0.00192864	0.00199601	0.00345338	AC005586.1
0.00162338	0.002673	0.00146156	0	0.000683995	0.00192864	0	0.00098668	AC005592.1
0	0	0.000584624	0	0	0.0024108	0.00199601	0.00111001	AC005593.1
0.00324675	0.001485	0.000876937	0.00221729	0.00205198	0.00192864	0	0.00135668	AC005606.2
0.00162338	0.000297	0.000292312	0	0	0.00048216	0.00199601	0.000123335	AC005609.1
0	0.000594001	0.000876937	0	0.000683995	0.0024108	0.00399202	0.00049334	AC005609.3
0	0.000594001	0.00204619	0.00221729	0.000683995	0.00337512	0.00199601	0.000616675	AC005609.4
0.146104	0.020493	0.031862	0.0509978	0.0731874	0.0255545	0.0419162	0.0356438	AC005609.5
0.0422078	0.032967	0.0362467	0.0509978	0.0458276	0.0303761	0.0199601	0.0371238	AC005614.2
0	0.000297	0.000292312	0	0	0	0	0.000370005	AC005616.1
0.012987	0.002376	0.00292312	0.0133038	0.00683995	0.00385728	0.00199601	0.00296004	AC005618.1
0.0438312	0.02079	0.0239696	0.0288248	0.0184679	0.0313404	0.0339321	0.0205969	AC005632.2
0.00162338	0.000297	0.000584624	0	0.000683995	0.00096432	0	0	AC005632.4
0.00487013	0.00891001	0.00847705	0.0110865	0.0109439	0.0125362	0.00998004	0.0124568	AC005670.1
0.105519	0.036531	0.0315697	0.108647	0.0417237	0.0385728	0.011976	0.0860878	AC005670.2
0.0373377	0.043956	0.022508	0.0221729	0.0253078	0.0347155	0.0439122	0.0201036	AC005674.2
0.0730519	0.0822691	0.0774627	0.113082	0.0861833	0.0848602	0.0798403	0.0854711	AC005695.2
0	0.000297	0.000584624	0	0.00136799	0	0	0.00098668	AC005695.3
0.00162338	0.000891001	0.00204619	0	0.000683995	0.00144648	0	0.000863345	AC005696.1
0.00487013	0.003861	0.00321543	0.00221729	0.00341997	0.00192864	0	0.00370005	AC005696.2
0.00162338	0.001188	0.000584624	0	0	0.00048216	0.00199601	0.000616675	AC005696.4
0.00324675	0.002673	0.00204619	0.0133038	0.00341997	0.0024108	0	0.00542674	AC005697.1
0.00649351	0.00742501	0.0102309	0.00886918	0.00820793	0.00916104	0.00598802	0.0107301	AC005697.2
0.00649351	0.024057	0.00701549	0.00443459	0.0232558	0.0231437	0.0299401	0.00271337	AC005699.1
0	0.003861	0.00204619	0.00886918	0.00341997	0.00144648	0.00399202	0.00209669	AC005702.1
0.0551948	0.038016	0.0344928	0.0354767	0.0403557	0.0385728	0.0638723	0.0321904	AC005702.2
0.00324675	0.000594001	0.000292312	0	0	0	0	0.00049334	AC005703.2
0.00162338	0.001188	0.00175387	0	0.00136799	0.0024108	0.00199601	0.00111001	AC005703.3
0.00811688	0.00623701	0.00496931	0	0.0116279	0.00916104	0.00199601	0.00801677	AC005703.4
0	0.001485	0.000584624	0	0.000683995	0	0	0.00098668	AC005703.6
0.0665584	0.0623701	0.0494008	0.0487805	0.0595075	0.0496625	0.0718563	0.048224	AC005726.2
0.00162338	0.001188	0	0	0.00205198	0.00048216	0	0.00172669	AC005726.3
0.012987	0.012177	0.00847705	0.0155211	0.00889193	0.00867888	0.0179641	0.00888012	AC005726.4
0.00162338	0.001188	0.00204619	0	0.00205198	0.00096432	0	0.000863345	AC005726.5
0.0178571	0.017523	0.0152002	0.0177384	0.0123119	0.0110897	0.0199601	0.0127035	AC005726.6
0.00162338	0.00297	0.00204619	0	0.00136799	0.00048216	0	0.00209669	AC005730.2
0	0.000594001	0.00116925	0	0.000683995	0.00144648	0.00399202	0.00098668	AC005730.3
0.00324675	0.010395	0.0213388	0.00665188	0.0102599	0.0139826	0.00399202	0.0668476	AC005736.1
0.00811688	0.010098	0.0105232	0.0177384	0.0116279	0.012054	0.011976	0.0321904	AC005736.2
0.0373377	0.038907	0.0461853	0.0133038	0.00957592	0.0101254	0.0239521	0.050814	AC005740.3
0.00324675	0.000297	0.000584624	0.00886918	0.000683995	0.00144648	0	0.00123335	AC005740.4
0.0730519	0.0579151	0.0631394	0.0465632	0.0854993	0.0655738	0.0439122	0.0405772	AC005746.2
0.00162338	0.001485	0.000876937	0	0.00273598	0.00096432	0	0.000616675	AC005757.1
0.0649351	0.015444	0.0219234	0.075388	0.0471956	0.0414658	0.0518962	0.0244203	AC005759.1
0.00324675	0.001188	0.000584624	0.00886918	0.00205198	0.00192864	0.00199601	0.00098668	AC005772.1
0.0470779	0.017523	0.0204619	0.0421286	0.0430917	0.0308582	0.0319361	0.0194869	AC005775.1
0	0.001188	0	0	0.000683995	0.00048216	0	0.00160335	AC005776.2
0.00324675	0	0.000584624	0.00221729	0	0.00048216	0	0.00185002	AC005779.1
0.00487013	0.004158	0.00496931	0.00665188	0.00410397	0.00433944	0.00798403	0.00357671	AC005785.1
0.0487013	0.034452	0.027185	0.0221729	0.0396717	0.0323047	0.0359281	0.0289837	AC005785.2
0.00162338	0.000891001	0.000584624	0	0	0.00096432	0	0.00024667	AC005786.2
0.0795455	0.0864271	0.0704472	0.0509978	0.0772914	0.063163	0.0918164	0.0662309	AC005786.3
0.00162338	0.001782	0.000876937	0.00221729	0	0	0.00199601	0.000370005	AC005786.4
0	0.000891001	0.000292312	0	0	0.00096432	0	0.000123335	AC005789.1
0.00162338	0.00504901	0.00584624	0.00443459	0.00547196	0.00433944	0.00798403	0.0102368	AC005790.1
0.00162338	0.004752	0.00409237	0.00221729	0.00273598	0.00385728	0	0.0028367	AC005808.1
0.0227273	0.012474	0.0114002	0.0155211	0.0123119	0.0154291	0.00998004	0.0226936	AC005821.1
0.00649351	0.00772201	0.00701549	0.00443459	0.00136799	0.00819672	0.011976	0.0074001	AC005828.1
0	0.000594001	0	0.00221729	0	0.00048216	0	0.000123335	AC005828.2
0.0292208	0.027621	0.032739	0.0243902	0.0314637	0.0318226	0.0239521	0.0425506	AC005828.3
0.00162338	0.000297	0.000292312	0	0.000683995	0	0.00199601	0.000123335	AC005828.4
0.00649351	0.00623701	0.00175387	0.00665188	0.00205198	0.00048216	0.00199601	0.000863345	AC005831.1
0	0.000891001	0.00321543	0	0.00341997	0.00048216	0	0.00172669	AC005832.4
0	0.003267	0.00116925	0.00443459	0.00410397	0.00337512	0.00199601	0.00222003	AC005833.2
0.0292208	0.028215	0.0239696	0.0243902	0.0335157	0.0284474	0.0179641	0.0209669	AC005833.3
0.00811688	0.002079	0.00292312	0.00221729	0.00889193	0.00626808	0.00399202	0.0053034	AC005837.1
0.0600649	0.0784081	0.0742473	0.0953437	0.0868673	0.0641273	0.0518962	0.0756043	AC005837.2
0.0178571	0.00564301	0.00789243	0.00886918	0.0218878	0.00578592	0.011976	0.00789344	AC005837.3
0.0292208	0.035046	0.0228004	0.0288248	0.0451436	0.0376085	0.0299401	0.0371238	AC005838.2
0.0357143	0.024651	0.023385	0.0465632	0.0444596	0.0255545	0.0339321	0.0389739	AC005839.1
0.00487013	0.002673	0.000584624	0.00443459	0.00205198	0.00048216	0.00399202	0.000370005	AC005840.3
0	0.000297	0.000584624	0	0.000683995	0.00048216	0	0.00197336	AC005840.5
0.0243506	0.01782	0.0172464	0.0310421	0.0239398	0.0178399	0.0199601	0.0165269	AC005841.1
0.00811688	0.00297	0.00263081	0.00221729	0.00341997	0.0048216	0	0.00357671	AC005841.2
0	0.001782	0.00146156	0.00221729	0.00273598	0.00096432	0.00199601	0.00160335	AC005842.1
0	0.001485	0.000292312	0	0	0.00048216	0	0.00024667	AC005845.1
0	0.001485	0.00116925	0	0.00205198	0.00096432	0.00798403	0.00123335	AC005856.1
0	0.000594001	0.000876937	0.00221729	0.00136799	0.00048216	0	0.000616675	AC005863.1
0	0.003861	0.000876937	0	0	0.00192864	0	0.00049334	AC005865.1
0.00162338	0.004752	0.00613856	0.00221729	0.00136799	0.00578592	0.00399202	0.00320671	AC005871.2
0.0324675	0.021978	0.0213388	0.0177384	0.0341997	0.021215	0.0239521	0.0183769	AC005884.1
0	0.000891001	0.000584624	0	0.000683995	0.00096432	0	0.000370005	AC005885.1
0.00811688	0.001485	0.0023385	0.00886918	0.00205198	0.00433944	0.00598802	0.00468673	AC005899.1
0.0162338	0.014553	0.014031	0.0155211	0.0116279	0.0197686	0.0139721	0.0111001	AC005899.4
0.0243506	0.00891001	0.0096463	0.0110865	0.0123119	0.0048216	0.0139721	0.0103601	AC005899.5
0.0227273	0.014256	0.0122771	0.0110865	0.0157319	0.0101254	0.0239521	0.0144302	AC005899.6
0.0487013	0.024354	0.0192926	0.0155211	0.0287278	0.024108	0.0339321	0.0251603	AC005899.7
0.0178571	0.011286	0.014031	0.00886918	0.0184679	0.00675024	0.00998004	0.0138135	AC005899.8
0.00811688	0.855361	0.0371236	0.00221729	0.00478796	0.048216	0.247505	0.0117168	AC005906.2
0.00162338	0.000891001	0	0	0.00136799	0.00048216	0	0.00160335	AC005909.1
0	0.002079	0.00116925	0	0.00136799	0.00096432	0.00399202	0.00209669	AC005911.1
0	0.002673	0.00146156	0.00221729	0.00136799	0.00192864	0.00399202	0.000616675	AC005912.2
0.00162338	0.000891001	0.00175387	0.00221729	0	0.00144648	0.00199601	0.00111001	AC005920.1
0.0600649	0.0674191	0.0499854	0.0532151	0.0540356	0.0626808	0.0698603	0.0649975	AC005920.2
0.237013	0.19602	0.190588	0.186253	0.179207	0.226133	0.193613	0.194006	AC005921.2
0.00811688	0.013068	0.0146156	0.0133038	0.0157319	0.0163934	0.011976	0.0156635	AC005921.3
0.0178571	0.019305	0.017831	0.0199557	0.0198358	0.0163934	0.00798403	0.0170202	AC005943.1
0.0275974	0.035937	0.0263081	0.0354767	0.0253078	0.0298939	0.0319361	0.0318204	AC005944.1
0.00162338	0.000891001	0.000584624	0	0	0.00192864	0.00199601	0.00098668	AC005954.2
0	0.000891001	0.00116925	0	0	0.00096432	0	0.000616675	AC005962.2
0	0.001485	0.00146156	0	0.00205198	0.0024108	0.00199601	0.0024667	AC005972.1
0.0211039	0.026136	0.0368313	0.0199557	0.0328317	0.027001	0.0259481	0.0594475	AC005972.4
0.0227273	0.001485	0	0	0.0129959	0.00771456	0	0.00049334	AC005993.1
0	0	0.000876937	0	0	0.0048216	0	0	AC005999.1
0.676948	0.362637	0.413622	0.339246	0.459644	0.487946	0.483034	0.275654	AC006001.2
0	0.001188	0.000584624	0.00221729	0.00136799	0	0	0	AC006004.1
0	0	0.00116925	0	0.000683995	0.00048216	0	0.000370005	AC006012.1
0	0.000891001	0.000292312	0	0	0	0	0.000370005	AC006013.1
0.012987	0.010098	0.0114002	0.00665188	0.00547196	0.00675024	0.0199601	0.0107301	AC006017.1
0	0.000891001	0.000292312	0.00221729	0.00273598	0.00096432	0	0.000616675	AC006027.1
0.282468	0.423522	0.315405	0.385809	0.393981	0.177435	0.289421	0.575604	AC006030.1
0.00324675	0.000297	0	0	0	0.00144648	0	0.00074001	AC006042.1
0.0162338	0.004752	0.0102309	0.00443459	0.0123119	0.0173578	0.00598802	0.00912679	AC006042.2
0.00162338	0.001485	0.00116925	0	0.000683995	0.0024108	0	0.00320671	AC006042.4
0.0340909	0.016632	0.00175387	0.037694	0.0485636	0.027001	0.0818363	0.00185002	AC006058.1
0.0211039	0.01188	0.000876937	0.00221729	0.0150479	0.00867888	0.0259481	0.00123335	AC006058.3
0.00324675	0.001485	0	0.00221729	0.000683995	0.00289296	0.00798403	0.000123335	AC006058.4
0.342532	0.277695	0.251388	0.339246	0.283858	0.341369	0.331337	0.250247	AC006059.1
0	0.025245	0.000876937	0	0	0	0.011976	0.00024667	AC006063.2
0	0.001782	0.00146156	0.00221729	0.00205198	0.0024108	0.00199601	0.00185002	AC006064.1
0.170455	0.123255	0.120725	0.157428	0.168947	0.135005	0.151697	0.140849	AC006064.2
0.00324675	0	0	0.00665188	0.000683995	0.00144648	0	0.00111001	AC006064.3
0.159091	0.159786	0.157264	0.108647	0.142271	0.147541	0.155689	0.146152	AC006064.4
0.0308442	0.0297	0.032739	0.0288248	0.0280438	0.0356798	0.0159681	0.0266404	AC006077.2
0	0.001782	0.00175387	0.00443459	0.00410397	0.00144648	0.00399202	0.00222003	AC006111.1
0.00162338	0.000594001	0.000292312	0.00221729	0.000683995	0.00144648	0	0.000863345	AC006111.2
0	0.001782	0.00146156	0	0.000683995	0.00096432	0	0.00074001	AC006115.1
0.00162338	0.001188	0.000584624	0.00221729	0.00205198	0.00337512	0.00199601	0.00160335	AC006116.10
0.00162338	0.000297	0	0.00221729	0.00205198	0.0024108	0	0.000616675	AC006116.4
0.00324675	0.000891001	0.00204619	0	0	0.00048216	0	0.00148002	AC006116.5
0	0.001782	0.00204619	0.00221729	0.00273598	0.00096432	0	0.000370005	AC006116.6
0.0146104	0.00564301	0.00760012	0	0.00683995	0.00626808	0.00199601	0.00703009	AC006116.8
0.00162338	0.001188	0.00175387	0	0.00205198	0	0	0.00074001	AC006116.9
0.00324675	0.002376	0.00146156	0.00443459	0.00136799	0.00144648	0	0.000616675	AC006128.1
0	0.00831601	0.00847705	0.0110865	0.00341997	0.00433944	0.00399202	0.00752343	AC006130.1
0.0503247	0.038907	0.0371236	0.0576497	0.0341997	0.0462874	0.0459082	0.0378638	AC006141.1
0.00649351	0.00980101	0.00350775	0.00221729	0.00683995	0.0048216	0.00598802	0.00641342	AC006145.1
0.00811688	0.004158	0.00409237	0.00443459	0.00478796	0.0024108	0.00199601	0.00481006	AC006146.1
0.025974	0.003861	0.00292312	0.037694	0.0123119	0.014947	0.0419162	0.00185002	AC006148.1
0.00324675	0.000297	0.000292312	0.00665188	0.00341997	0.0024108	0.00399202	0	AC006148.2
0.00487013	0.003861	0.004677	0.0133038	0	0	0.00199601	0.00641342	AC006157.1
0	0.001782	0.00175387	0	0.00205198	0.00192864	0.00199601	0.00234336	AC006159.1
0	0.000594001	0.000584624	0	0.00136799	0	0	0.000370005	AC006159.2
0.0844156	0.042471	0.0342005	0.0576497	0.0745554	0.0376085	0.0379242	0.050074	AC006160.1
0.0275974	0.002376	0.000584624	0.00665188	0	0	0	0.00555007	AC006206.1
0.478896	0.0552421	0.0210465	0.0509978	0.00683995	0.00289296	0.00598802	0.103108	AC006206.2
0.0227273	0.013662	0.0204619	0.0199557	0.0143639	0.0173578	0.0199601	0.0140602	AC006213.1
0.0357143	0.018414	0.0330313	0.0288248	0.0266758	0.0265188	0.0399202	0.0236803	AC006213.2
0.0243506	0.018711	0.0204619	0.0243902	0.0294118	0.0231437	0.0139721	0.024297	AC006213.3
0.00811688	0.00534601	0.004677	0.00665188	0.00752394	0.00819672	0.00998004	0.00789344	AC006213.4
0.00162338	0.000891001	0.00292312	0.00443459	0.00205198	0.00192864	0.00199601	0.00160335	AC006213.5
0	0.001782	0.0023385	0.00221729	0.00341997	0.00048216	0.00399202	0.00320671	AC006213.6
0	0.000891001	0.000876937	0.00221729	0	0.00048216	0.00199601	0.00123335	AC006231.1
0	0.000297	0.000584624	0.00221729	0.00136799	0.00096432	0	0.000370005	AC006238.1
0	0.001782	0.00146156	0.00221729	0.000683995	0.00096432	0	0.00185002	AC006249.1
0.00487013	0.003564	0.00438468	0.00221729	0.00341997	0.00289296	0.00598802	0.00271337	AC006252.1
0.00162338	0.001188	0.000292312	0	0.00136799	0	0	0.00148002	AC006254.1
0	0.002673	0.00116925	0.00221729	0	0	0	0.00604341	AC006262.2
0.00162338	0.000594001	0.000876937	0	0.00410397	0.00048216	0	0.000123335	AC006269.1
0.0324675	0.025839	0.0359544	0.0110865	0.0218878	0.0337512	0.0159681	0.0370005	AC006270.1
0	0.000297	0.000584624	0.00221729	0.00136799	0.00048216	0.00199601	0.000616675	AC006273.1
0	0	0.00116925	0	0.000683995	0	0	0.000616675	AC006288.1
0.00811688	0.000594001	0.000876937	0.00443459	0.00136799	0.00144648	0	0.00172669	AC006299.1
0.0113636	0.00297	0.00292312	0	0.00889193	0.00433944	0	0.00024667	AC006305.1
0	0.003861	0.00818474	0.00886918	0.00820793	0.00433944	0.00798403	0.0130735	AC006329.1
0.0243506	0.014256	0.014031	0.0155211	0.0177839	0.014947	0.0219561	0.0133202	AC006330.1
0.00162338	0.000297	0.000584624	0.00221729	0.00341997	0.00096432	0.00598802	0.00098668	AC006333.1
0.0357143	0.02673	0.0368313	0.0509978	0.0451436	0.0376085	0.0219561	0.0418106	AC006333.2
0.0454545	0.027621	0.0283543	0.0332594	0.0526676	0.0400193	0.0399202	0.025037	AC006355.2
0.25487	0.262251	0.441976	0.299335	0.312585	0.232401	0.145709	0.541934	AC006369.1
0.00324675	0.00564301	0.00175387	0.00221729	0.00547196	0.00385728	0.00199601	0.00431672	AC006372.3
0.00649351	0.00831601	0.004677	0.0110865	0.00341997	0.00530376	0.00798403	0.00629008	AC006378.1
0.00324675	0.001485	0.00175387	0	0.00205198	0.00192864	0.00399202	0.00098668	AC006378.2
0.0227273	0.00712801	0.0116925	0.00886918	0.0198358	0.0115718	0.00199601	0.0182536	AC006387.1
0.00162338	0.002376	0.000876937	0	0.000683995	0.00289296	0	0.00111001	AC006435.1
0.00324675	0.00297	0.00350775	0.00221729	0.00136799	0.00144648	0.00598802	0.00382338	AC006435.2
0.00324675	0.00297	0.0023385	0	0.00136799	0.00144648	0	0.00135668	AC006441.1
0.00811688	0.00623701	0.00672318	0.00886918	0.00683995	0.00626808	0.00399202	0.00653675	AC006441.3
0.0243506	0.00920701	0.00935399	0.00886918	0.00615595	0.00867888	0.00998004	0.0106068	AC006449.2
0.0146104	0.00801901	0.004677	0.00665188	0.00547196	0.0048216	0.00199601	0.00616675	AC006449.3
0.00162338	0.001485	0.00263081	0.00443459	0.00273598	0.00144648	0.00199601	0.00209669	AC006449.5
0.0275974	0.016929	0.0216311	0.0310421	0.0266758	0.0168756	0.0159681	0.026887	AC006449.6
0.00974026	0.004158	0.00321543	0.00221729	0.00273598	0.00530376	0.00399202	0.00419339	AC006449.7
0	0	0.00146156	0	0	0.00144648	0.00199601	0.00024667	AC006450.2
0	0	0.00818474	0	0.000683995	0.00771456	0.00798403	0.000123335	AC006450.3
0.642857	0.140778	0.355452	0.113082	0.121751	0.197686	0.0858283	0.562037	AC006453.2
0.00974026	0.013662	0.0146156	0.00886918	0.00957592	0.012054	0.011976	0.0114702	AC006460.1
0.0357143	0.0632611	0.0526162	0.0509978	0.0478796	0.0424301	0.0518962	0.0541441	AC006460.2
0.0194805	0.014256	0.0143233	0.0266075	0.0246238	0.0188042	0.011976	0.0159102	AC006480.2
0.00162338	0.001188	0.000584624	0	0	0.00144648	0.00199601	0.00098668	AC006483.2
0.00649351	0.00534601	0.00526162	0.00221729	0.00889193	0.00385728	0.00399202	0.00468673	AC006486.1
0.00974026	0.00504901	0.00584624	0.00221729	0.00478796	0.00433944	0.00798403	0.00370005	AC006486.2
0.00162338	0.000297	0.000292312	0.00443459	0.000683995	0.00192864	0	0.000370005	AC006487.1
0.0178571	0.012771	0.00672318	0.00886918	0.00752394	0.0048216	0.00598802	0.0167736	AC006504.1
0.00487013	0.00831601	0.00935399	0.00665188	0.00547196	0.00192864	0.00399202	0.0139369	AC006504.2
0.0503247	0.0567271	0.0628471	0.0399113	0.0649795	0.0279653	0.0379242	0.0797977	AC006504.5
0	0.002376	0.00555393	0.00443459	0.00410397	0.0024108	0.00199601	0.0077701	AC006504.7
0.00974026	0.023463	0.0160772	0.0110865	0.0191518	0.0154291	0.0239521	0.0267637	AC006504.8
0.0113636	0.01188	0.00789243	0.00665188	0.00547196	0.00819672	0.00199601	0.00851011	AC006511.3
0	0.001188	0.00175387	0	0.00205198	0.00192864	0	0.00049334	AC006511.4
0.00649351	0.003861	0.00292312	0.00443459	0.00615595	0.00144648	0.00199601	0.00394672	AC006538.1
0	0	0.000876937	0	0	0.00096432	0.00199601	0.000123335	AC006538.2
0.025974	0.022275	0.0190003	0.0266075	0.0307798	0.0207329	0.0239521	0.0233103	AC006547.1
0.0373377	0.045441	0.0353698	0.0221729	0.0225718	0.0380906	0.0159681	0.0180069	AC006547.2
0.00324675	0.00742501	0.00760012	0.00443459	0.00683995	0.0096432	0.00798403	0.00579674	AC006547.3
0.00162338	0.001782	0.00175387	0	0.00273598	0.00096432	0.00199601	0.00197336	AC006566.1
0	0.000891001	0.00175387	0.00665188	0.000683995	0.00192864	0	0.00148002	AC006581.1
0.0194805	0.01485	0.0128617	0.0199557	0.0225718	0.0236258	0.00998004	0.0156635	AC006581.2
0.0357143	0.01188	0.0172464	0.0155211	0.0184679	0.0168756	0.00399202	0.0109768	AC006942.1
0	0	0.000584624	0	0.00205198	0.00096432	0	0	AC006947.1
0	0.000594001	0.000584624	0	0.00136799	0.00048216	0.00199601	0.000616675	AC006974.1
0.11039	0.0795961	0.0821397	0.113082	0.103283	0.100289	0.0978044	0.107671	AC006978.2
0.012987	0.00712801	0.0102309	0.0199557	0.0116279	0.0096432	0.0139721	0.00727676	AC006994.2
0.272727	0.275616	0.27945	0.232816	0.24145	0.272903	0.253493	0.221756	AC007000.3
0.00324675	0.000297	0.00175387	0.00221729	0.00273598	0.00096432	0	0.00185002	AC007001.1
0.13474	0.108405	0.112833	0.144124	0.122435	0.139344	0.139721	0.0981746	AC007014.1
0.00324675	0.000594001	0.000584624	0.00665188	0.000683995	0.00096432	0.00399202	0.00148002	AC007014.2
0	0.000891001	0.000584624	0	0.000683995	0.00096432	0	0.00074001	AC007029.1
0.0227273	0.00891001	0.00876937	0.0133038	0.0177839	0.00916104	0.0139721	0.0151702	AC007032.1
0	0	0.000876937	0	0.000683995	0.00096432	0	0.000370005	AC007036.1
0.00487013	0.003861	0.00292312	0.00443459	0.00410397	0.0024108	0.00199601	0.00407005	AC007036.2
0.163961	0.156519	0.160479	0.133038	0.160739	0.176953	0.169661	0.164529	AC007038.1
0.0340909	0.025839	0.0222157	0.0221729	0.0280438	0.024108	0.0139721	0.025037	AC007038.2
0.00324675	0.002376	0.000584624	0.00221729	0	0.00096432	0.00199601	0.000863345	AC007040.1
0.0340909	0.022869	0.023385	0.0155211	0.0348837	0.0308582	0.0299401	0.0249137	AC007040.2
0.00811688	0.013068	0.014031	0.0177384	0.0198358	0.0130183	0.0239521	0.0183769	AC007066.2
0.396104	0.0748441	0.254019	0.290466	0.273598	0.232401	0.0359281	0.142329	AC007091.1
0.0405844	0.0567271	0.0610932	0.0399113	0.0629275	0.0409836	0.0459082	0.0370005	AC007099.1
0	0	0.000292312	0	0.000683995	0.00144648	0	0.00024667	AC007106.1
0.0422078	0.02376	0.0286466	0.0443459	0.0321477	0.0178399	0.0359281	0.0344105	AC007114.1
0.0698052	0.028809	0.0397545	0.0532151	0.0444596	0.0472517	0.0459082	0.0270104	AC007114.2
0	0.002376	0.00175387	0	0.00136799	0	0	0.0049334	AC007128.1
0.00162338	0.002079	0.000292312	0.00443459	0.00136799	0.00192864	0	0.00148002	AC007161.1
0	0.000891001	0.000584624	0	0.00136799	0.00192864	0	0.00049334	AC007161.3
0.00324675	0.004752	0.00263081	0.00221729	0.00820793	0.00337512	0.00399202	0.00555007	AC007163.1
0	0.000891001	0.00116925	0	0.000683995	0.00096432	0	0.000616675	AC007163.2
0	0.000594001	0.000292312	0	0.00478796	0	0	0.00049334	AC007182.1
0.0422078	0.041283	0.0304005	0.0354767	0.0314637	0.039055	0.0518962	0.0298471	AC007191.1
0.0113636	0.002079	0.00350775	0.0110865	0.00752394	0.00433944	0	0.00333004	AC007192.1
0.125	0.048708	0.0581701	0.0709534	0.0492476	0.0385728	0.0459082	0.0297237	AC007192.2
0	0.002673	0.00116925	0.00443459	0.00205198	0.00433944	0.00399202	0.00308337	AC007193.1
0.102273	0.0896941	0.0780474	0.0842572	0.0629275	0.063163	0.0538922	0.0688209	AC007193.2
0.00487013	0.003267	0.00292312	0.00886918	0.00820793	0	0.00199601	0.0053034	AC007193.3
0.00974026	0.012474	0.0143233	0.00886918	0.0102599	0.0072324	0.011976	0.0108535	AC007204.1
0	0.001188	0.000876937	0	0.00136799	0.00096432	0.00199601	0.00135668	AC007216.1
0.00649351	0.004158	0.00292312	0	0.00341997	0.00289296	0.00598802	0.00678342	AC007216.2
0.0178571	0.015741	0.0116925	0.0177384	0.0157319	0.0106075	0.011976	0.0170202	AC007216.3
0.230519	0.218295	0.204326	0.166297	0.208618	0.211186	0.265469	0.195486	AC007216.4
0.00811688	0.012474	0.0111079	0.00886918	0.0170999	0.00819672	0.00399202	0.0161569	AC007220.1
0	0.000297	0.000876937	0	0.00205198	0.00048216	0	0.000616675	AC007224.2
0.0113636	0.013662	0.013154	0.00443459	0.0177839	0.0125362	0.00598802	0.0149235	AC007228.2
0	0	0	0	0	0.0048216	0	0	AC007249.1
0.00487013	0.003861	0.004677	0.00221729	0.00547196	0.00433944	0.00199601	0.00468673	AC007249.2
0.00162338	0.000297	0.000876937	0	0.000683995	0	0	0.00111001	AC007250.1
0.00324675	0.00594001	0.00292312	0.0199557	0.00683995	0.00530376	0	0.00468673	AC007255.1
0.0503247	0.038907	0.045893	0.0554324	0.0800274	0.0467695	0.0239521	0.0379872	AC007271.1
0	0.000594001	0.000292312	0.00443459	0.000683995	0	0	0.000863345	AC007272.1
0	0.001485	0.000584624	0	0.00273598	0.00144648	0.00199601	0.00148002	AC007277.1
0.0811688	0.0956341	0.0958784	0.0997783	0.107387	0.0829315	0.10978	0.0817711	AC007285.1
0.00162338	0.00712801	0.0102309	0.00221729	0.00820793	0.00626808	0.00598802	0.00567341	AC007285.2
0.00162338	0.001188	0.000876937	0.00443459	0.000683995	0.00385728	0	0.00320671	AC007292.1
0.00487013	0.003861	0.004677	0.00443459	0.00478796	0.00289296	0	0.00518007	AC007292.2
0.0146104	0.015147	0.0125694	0.00443459	0.0150479	0.0130183	0.00998004	0.0140602	AC007292.3
0.00162338	0	0	0	0.000683995	0.00096432	0	0.00049334	AC007298.1
0.00162338	0.003267	0.00350775	0.00443459	0.00341997	0.00289296	0.00199601	0.00407005	AC007298.2
0.00811688	0.004455	0.00584624	0	0.00547196	0.00289296	0.00199601	0.00370005	AC007308.1
0.00324675	0.00504901	0.0023385	0.00221729	0.00341997	0.00192864	0	0.00394672	AC007314.1
0.608766	0.923968	0.435837	0.592018	0.716826	0.411765	0.409182	0.939936	AC007319.1
0	0	0	0.00443459	0.00136799	0.00048216	0	0	AC007325.2
0.0762987	0.012474	0.0324467	0.0997783	0.0595075	0.0221794	0.0139721	0.0543907	AC007325.4
0.102273	0.030294	0.023385	0.0576497	0.0547196	0.0366442	0.0259481	0.0324371	AC007336.1
0.00487013	0.00653401	0.00321543	0.00221729	0.00547196	0.00289296	0.00399202	0.00419339	AC007336.3
0.00324675	0.003267	0.0023385	0.00665188	0.00410397	0.00433944	0.00598802	0.00308337	AC007342.1
0.00649351	0.003267	0.00146156	0.00221729	0.00205198	0.00289296	0	0.00308337	AC007342.6
0.00162338	0.00653401	0.00526162	0.00221729	0.00752394	0.00433944	0.00199601	0.0074001	AC007342.7
0.00324675	0.00891001	0.00672318	0.00665188	0.0143639	0.00578592	0.00598802	0.00678342	AC007347.1
0.00162338	0.000594001	0.00204619	0.00221729	0.000683995	0.00048216	0.00199601	0.00024667	AC007362.1
0.11526	0.0816751	0.11751	0.108647	0.0978112	0.0781099	0.0758483	0.107425	AC007364.1
0.00162338	0.00534601	0.00350775	0.00221729	0.00136799	0.00385728	0.00399202	0.00320671	AC007365.1
0.00162338	0.002079	0.00146156	0.00221729	0	0.00048216	0	0.00074001	AC007365.3
0.00162338	0.000297	0.000876937	0	0	0.00048216	0	0.00049334	AC007370.1
0.00487013	0.002079	0.00263081	0.00221729	0.00273598	0.00048216	0.00399202	0.00259003	AC007370.2
0.0633117	0.032967	0.0494008	0.0643016	0.0711354	0.0472517	0.0439122	0.0430439	AC007376.2
0	0.000297	0.00116925	0.00443459	0	0.00144648	0.00199601	0.00024667	AC007378.1
0.0827922	0.0697951	0.0710319	0.0886918	0.0690834	0.0564127	0.0618762	0.0666009	AC007382.1
0.0211039	0.010989	0.014031	0.0110865	0.0164159	0.0159113	0.00798403	0.0151702	AC007383.2
0.0438312	0.033561	0.0514469	0.0487805	0.0465116	0.0540019	0.0758483	0.0373705	AC007383.3
0.0227273	0.01188	0.00818474	0.0110865	0.0150479	0.00385728	0	0.0128268	AC007384.1
0.00811688	0.00861301	0.00760012	0.0155211	0.00615595	0.012054	0.011976	0.00949679	AC007386.2
1.31169	0.897535	0.779597	1.4235	0.96922	0.896818	0.856287	1.72089	AC007388.1
0.217532	0.278586	0.155802	0.286031	0.261286	0.186596	0.315369	0.151209	AC007389.1
0.00811688	0.020196	0.0105232	0.0155211	0.0123119	0.0096432	0.0139721	0.0102368	AC007389.3
0.0243506	0.041283	0.0260158	0.0310421	0.0362517	0.0226615	0.0359281	0.0154169	AC007389.5
0.00974026	0.014256	0.0096463	0.0221729	0.0109439	0.00819672	0.00998004	0.00752343	AC007390.2
0.00324675	0.000297	0.000584624	0	0.00136799	0.00048216	0	0.000863345	AC007391.1
0.0162338	0.00623701	0.00204619	0.00443459	0.00683995	0.00433944	0.00399202	0.00481006	AC007402.1
0.00487013	0.00534601	0.00380006	0.00665188	0.00683995	0.00289296	0.00598802	0.00604341	AC007405.1
0.0178571	0.019008	0.0219234	0.0199557	0.0348837	0.0110897	0.0159681	0.0368772	AC007405.3
0.00162338	0	0.00175387	0.00221729	0.00136799	0.00096432	0.00199601	0.000123335	AC007406.3
0.0779221	0.0558361	0.0546624	0.0465632	0.0595075	0.06027	0.0578842	0.0575974	AC007406.5
0.0178571	0.00920701	0.00496931	0.00665188	0.00615595	0.00144648	0.00598802	0.00678342	AC007422.2
0	0.002376	0.00146156	0	0.00136799	0.0072324	0	0.000370005	AC007431.1
0.00162338	0.000594001	0.00263081	0.00221729	0.000683995	0.00192864	0	0.00123335	AC007431.2
0.00487013	0.000891001	0.00350775	0.00221729	0	0.00337512	0.00199601	0.00111001	AC007431.3
0	0.000297	0.000584624	0	0.00136799	0.00048216	0	0.00049334	AC007448.2
0.0681818	0.038907	0.0502777	0.0465632	0.0437756	0.063163	0.0538922	0.0377405	AC007448.3
0.0616883	0.016929	0.0073078	0.00665188	0.00820793	0.0139826	0.00798403	0.00678342	AC007450.1
0.00162338	0.000297	0	0	0.000683995	0.00048216	0	0.000616675	AC007485.1
0.0340909	0.033561	0.0333236	0.0465632	0.0300958	0.0376085	0.0419162	0.0349038	AC007485.2
0	0.000297	0.000876937	0	0	0	0	0.000123335	AC007490.1
0	0	0.000292312	0	0	0	0	0.00074001	AC007491.1
0.0227273	0.016038	0.0219234	0.0243902	0.0218878	0.021215	0.0159681	0.0199803	AC007493.1
0.00487013	0.002673	0.00263081	0.00221729	0.00410397	0.0024108	0.00399202	0.00308337	AC007493.2
0.00487013	0.002079	0.00263081	0	0.00205198	0.00096432	0	0.00234336	AC007494.2
0	0.001188	0.00116925	0.00443459	0.000683995	0.0024108	0.00399202	0.0024667	AC007495.1
0	0.000891001	0.000584624	0	0.000683995	0.00048216	0	0.00049334	AC007496.1
0	0.001188	0.0023385	0	0.000683995	0.00144648	0.00399202	0.00172669	AC007496.2
0.00649351	0.00683101	0.00438468	0.00443459	0.00547196	0.00289296	0.00399202	0.0053034	AC007496.3
0	0.003564	0.00204619	0.00221729	0.00136799	0.00144648	0.00798403	0.00234336	AC007497.1
0	0.00920701	0.000584624	0.00665188	0.00410397	0.00144648	0.00399202	0.00653675	AC007513.1
0.00162338	0.004158	0.00204619	0.00221729	0.000683995	0.00048216	0.00199601	0.000616675	AC007527.1
0	0	0	0	0	0	0	0.00123335	AC007529.1
0.0340909	0.004158	0.00409237	0.00443459	0.00615595	0.0144648	0.00998004	0.0245437	AC007529.2
0.0162338	0.031482	0.0277697	0.0310421	0.0335157	0.0313404	0.0319361	0.0262704	AC007533.1
0	0.000297	0.00146156	0	0	0.00096432	0	0.000123335	AC007540.1
0.0633117	0.025245	0.04677	0.0266075	0.0465116	0.033269	0.0459082	0.0366305	AC007541.1
0.00162338	0.000891001	0.000876937	0.00221729	0.000683995	0.00192864	0	0.00049334	AC007546.1
0.329545	0.189189	0.62964	0.543237	0.240766	0.380424	0.335329	0.234953	AC007563.2
0.353896	0.208197	0.195849	0.266075	0.238714	0.208293	0.257485	0.176862	AC007566.1
0.0844156	0.122661	0.103479	0.075388	0.0978112	0.115236	0.0878244	0.0901579	AC007569.1
0	0.00831601	0.00584624	0.00665188	0.00820793	0.00771456	0.00598802	0.00715343	AC007570.1
0	0.000297	0.000292312	0	0	0.00096432	0	0.00049334	AC007595.1
0	0.000594001	0.00116925	0	0.00205198	0.00096432	0.00399202	0.00111001	AC007598.2
0.00811688	0.00534601	0.00613856	0.00886918	0.0102599	0.0048216	0.00598802	0.00345338	AC007598.3
0.00324675	0.002673	0.00263081	0	0.00410397	0.00385728	0	0.00222003	AC007599.2
0	0.000594001	0.000584624	0	0.00136799	0	0	0.000863345	AC007601.1
0	0.000297	0	0	0.00136799	0	0.00399202	0	AC007608.4
0.00324675	0.003564	0.00409237	0.0110865	0.00273598	0.00530376	0.00399202	0.00616675	AC007610.1
0.00649351	0.00801901	0.004677	0.00221729	0.00820793	0.00771456	0.00798403	0.00579674	AC007610.2
0.012987	0.00623701	0.0073078	0.00443459	0.00478796	0.0048216	0.00399202	0.00653675	AC007610.4
0.012987	0.022275	0.0128617	0.0221729	0.0102599	0.0101254	0.0319361	0.0127035	AC007611.1
0.012987	0.003267	0.004677	0	0.00752394	0.00578592	0	0.00542674	AC007613.1
0.00811688	0.013068	0.0157849	0.0155211	0.0164159	0.0110897	0.0139721	0.0167736	AC007619.1
0.0243506	0.021087	0.017831	0.0133038	0.0259918	0.0173578	0.0159681	0.0175136	AC007620.2
0.00162338	0.001188	0	0	0	0.0024108	0.00199601	0.00049334	AC007620.3
0.0194805	0.021384	0.017831	0.0133038	0.0266758	0.014947	0.0159681	0.0175136	AC007622.2
0.0146104	0.00861301	0.0111079	0.00665188	0.0143639	0.0110897	0.00998004	0.0098668	AC007637.1
0	0.000297	0.00204619	0.00443459	0.00205198	0.00096432	0	0.000370005	AC007639.1
0.00324675	0.001782	0.00204619	0.00443459	0.000683995	0.0024108	0.00199601	0.00974346	AC007656.1
0	0.003861	0.0023385	0	0.00341997	0.00433944	0	0.00468673	AC007663.3
0	0.000594001	0.000876937	0.00443459	0.00205198	0.00144648	0.00399202	0.00098668	AC007663.4
0	0.000297	0.00204619	0.00221729	0.00205198	0.00192864	0.00199601	0.000863345	AC007666.1
0	0.002376	0.000292312	0.00221729	0.00273598	0.00048216	0	0.00308337	AC007671.1
0.0470779	0.0588061	0.0622625	0.0731707	0.0622435	0.0501446	0.0399202	0.0622842	AC007679.2
0.0438312	0.029106	0.028062	0.0266075	0.0300958	0.0351977	0.0419162	0.0305871	AC007681.1
0.00487013	0.002376	0.0023385	0.00443459	0.00410397	0.00289296	0	0.00419339	AC007684.1
0.00974026	0.00950401	0.00409237	0.00221729	0.00820793	0.00916104	0.00598802	0.00690676	AC007686.2
0.0275974	0.024057	0.0198772	0.0155211	0.0123119	0.0125362	0.0339321	0.0273804	AC007686.3
0.00162338	0.000594001	0.00146156	0.00221729	0.00136799	0.00096432	0	0.00049334	AC007687.1
0.262987	0.0703891	0.0435545	0.208426	0.0506156	0.0448409	0.0399202	0.0393439	AC007688.2
0.00162338	0.004158	0.00526162	0.00665188	0.00615595	0.00385728	0	0.00419339	AC007728.1
0	0.000594001	0.00204619	0.00443459	0.00205198	0.00144648	0.00199601	0.00308337	AC007728.2
0.00162338	0.001782	0.00175387	0	0.00136799	0.00192864	0.00199601	0.00049334	AC007731.4
0	0	0.000876937	0.00221729	0.000683995	0.00144648	0	0.00074001	AC007731.5
0	0.002376	0.00116925	0	0.00205198	0.00048216	0.00199601	0.00271337	AC007743.1
0.0892857	0.048411	0.0432622	0.075388	0.0902873	0.0284474	0.0379242	0.0604341	AC007773.1
0.12987	0.108702	0.0958784	0.117517	0.129275	0.0911283	0.141717	0.0686976	AC007780.1
0.00649351	0.004158	0.0096463	0	0.00273598	0.00385728	0.00199601	0.00592008	AC007785.1
0.0194805	0.014256	0.0125694	0.0155211	0.0164159	0.00771456	0.00998004	0.0098668	AC007785.3
0.00487013	0.004158	0.00321543	0.00443459	0.00136799	0.00144648	0	0.0049334	AC007786.1
0.00324675	0.003564	0.0023385	0	0.00273598	0.00144648	0	0.00160335	AC007823.1
0	0.000891001	0.00116925	0.00221729	0	0.00144648	0.00399202	0.000616675	AC007834.1
0.0438312	0.004158	0.00116925	0.00221729	0.000683995	0.00048216	0	0.0125802	AC007848.1
0.0308442	0.024651	0.0201695	0.0177384	0.0225718	0.0236258	0.0259481	0.0251603	AC007878.1
0.0227273	0.049005	0.0602163	0.0243902	0.0314637	0.0308582	0.0558882	0.0394672	AC007879.1
0.00162338	0.00297	0.00175387	0	0.00136799	0.00144648	0.00798403	0.00160335	AC007879.2
0.0194805	0.033858	0.0312774	0.0155211	0.0225718	0.014947	0.0319361	0.0197336	AC007879.3
0	0.000297	0.000876937	0	0.00136799	0	0	0.00024667	AC007879.4
0.00162338	0	0.00204619	0	0.00205198	0.00192864	0.00199601	0.00148002	AC007881.3
0	0.001782	0.00116925	0	0.00273598	0.0024108	0.00598802	0.00185002	AC007906.1
0.0698052	0.113157	0.0955861	0.059867	0.0752394	0.0877531	0.175649	0.0831278	AC007906.2
0	0.000297	0	0.00886918	0.00136799	0.00096432	0.00199601	0.000123335	AC007920.2
0	0.002079	0.000876937	0	0.000683995	0.00048216	0	0.00111001	AC007922.2
0.0730519	0.221265	0.11751	0.0842572	0.104651	0.06027	0.225549	0.0912679	AC007923.4
0.00324675	0.003861	0.00350775	0.00443459	0.00205198	0.00144648	0.00199601	0.00259003	AC007938.1
0.00811688	0.00980101	0.0149079	0.00221729	0.00273598	0.00867888	0.00798403	0.0115935	AC007938.2
0.0519481	0.0573211	0.0710319	0.0155211	0.0341997	0.0544841	0.0439122	0.0841145	AC007938.3
0.012987	0.00683101	0.00789243	0.00665188	0.00478796	0.00675024	0.00798403	0.00629008	AC007938.4
0.0113636	0.00504901	0.00701549	0.0110865	0.00478796	0.0072324	0.00798403	0.00690676	AC007950.2
0	0.001485	0.00116925	0.00443459	0.00615595	0.00289296	0	0.00209669	AC007952.4
0	0.000891001	0.000584624	0.00221729	0.00136799	0.00096432	0.00199601	0.00259003	AC007953.1
0.0714286	0.001188	0.00146156	0.0177384	0.0588235	0.00819672	0	0.0109768	AC007953.2
0.0113636	0.013068	0.0102309	0.00665188	0.0102599	0.0163934	0.00998004	0.0124568	AC007966.1
0.00649351	0.001782	0.00146156	0	0.00273598	0.00048216	0.00199601	0.00197336	AC007991.3
0.0178571	0.010395	0.0134464	0.00886918	0.00889193	0.0183221	0.0139721	0.0134435	AC007996.1
0	0.003267	0.00292312	0.00443459	0.00136799	0.00144648	0	0.00160335	AC007998.2
0	0.001188	0.00116925	0	0.00205198	0.0024108	0.00199601	0.00111001	AC007998.5
0.00324675	0.000594001	0.00321543	0	0.00341997	0.00433944	0.00399202	0.00111001	AC008011.2
1.26136	1.46124	1.16486	1.27716	1.92818	1.93684	1.84631	1.04218	AC008014.1
0.00162338	0.003267	0.00643087	0	0.00683995	0.00337512	0.00399202	0.00320671	AC008026.3
0.0194805	0.042174	0.0350775	0.0221729	0.0533516	0.0462874	0.0359281	0.0303404	AC008035.1
0.00162338	0.003564	0.00116925	0	0.00273598	0.00192864	0.00199601	0.00111001	AC008040.1
0.00487013	0.004158	0.00613856	0.00443459	0.00547196	0.00530376	0.00199601	0.00604341	AC008040.5
0.0211039	0.004752	0.00701549	0.0399113	0.0246238	0.0106075	0.0159681	0.0152935	AC008050.1
0.0714286	0.028512	0.0762935	0.0820399	0.0485636	0.0520733	0.0279441	0.022817	AC008056.1
0.0146104	0.004158	0.0105232	0.00665188	0.0116279	0.0135005	0.00399202	0.0024667	AC008056.2
0.00162338	0	0.000876937	0	0	0	0	0.00098668	AC008060.2
0	0	0	0	0	0	0	0.000863345	AC008060.3
0	0.001188	0.000584624	0	0.000683995	0	0	0.000616675	AC008073.1
0.00162338	0.001485	0.000876937	0	0.00273598	0.00096432	0.00199601	0.00160335	AC008073.2
0.00811688	0.00742501	0.00526162	0.00443459	0.0143639	0.00385728	0.00399202	0.00801677	AC008073.3
0.0357143	0.02673	0.0228004	0.0243902	0.0280438	0.0318226	0.0339321	0.0405772	AC008074.1
0.00162338	0.002079	0.000584624	0	0.00341997	0.00144648	0.00399202	0.00333004	AC008074.3
0.00974026	0.003861	0.00438468	0.00221729	0.00478796	0.00337512	0.00598802	0.00555007	AC008079.2
0.00162338	0.004752	0.00321543	0.00665188	0.00478796	0.00289296	0.00998004	0.00345338	AC008080.1
0.00162338	0.000297	0.000292312	0	0.000683995	0	0	0.00049334	AC008080.2
0.00974026	0.004752	0.004677	0.00221729	0.00478796	0.0048216	0.00199601	0.00542674	AC008080.3
0.00324675	0.000297	0.00175387	0.00221729	0.00205198	0.00096432	0	0.00123335	AC008080.4
0.00487013	0.003564	0.00380006	0.00665188	0.00341997	0.00337512	0.00199601	0.00579674	AC008083.1
0.00649351	0.004752	0.00584624	0.00886918	0.00273598	0.00192864	0.00598802	0.00407005	AC008083.3
0.0324675	0.00772201	0.0119848	0.0177384	0.0116279	0.0154291	0.00998004	0.00764677	AC008105.1
0.142857	0.049896	0.0891552	0.16408	0.125855	0.103664	0.0818363	0.0716576	AC008105.2
0.0243506	0.018117	0.0169541	0.0332594	0.0383037	0.0216972	0.0379242	0.0112235	AC008105.3
0	0.000594001	0.000292312	0.00221729	0	0.00048216	0.00199601	0.000123335	AC008109.1
0.00162338	0.000891001	0.000584624	0	0.00136799	0.00096432	0	0.00135668	AC008114.1
0	0.00712801	0.00292312	0	0.00341997	0.00385728	0.00399202	0.00419339	AC008115.1
0.00324675	0.001188	0.00116925	0.00221729	0.00136799	0.00192864	0	0.00111001	AC008115.2
0	0.00623701	0.00380006	0.00221729	0.00752394	0.00385728	0.00798403	0.00678342	AC008115.3
0	0.001485	0.00350775	0.00221729	0.00136799	0.0024108	0.00199601	0.00111001	AC008115.4
0.00324675	0.002376	0.00146156	0.00443459	0.00136799	0.00048216	0.00199601	0.00160335	AC008121.2
0	0.001188	0.00116925	0	0.000683995	0.00144648	0.00199601	0.00074001	AC008121.3
0.125	0.100386	0.0990938	0.115299	0.117647	0.109932	0.133733	0.109521	AC008124.1
0.0194805	0.00801901	0.00584624	0.00665188	0.00478796	0.00916104	0.00399202	0.00999013	AC008147.1
0.025974	0.038313	0.023385	0.0266075	0.0335157	0.0236258	0.0299401	0.0310804	AC008147.2
0.00324675	0.002079	0.0023385	0	0.00136799	0.0048216	0	0.00074001	AC008149.1
0.00487013	0.00891001	0.00555393	0.00221729	0.00410397	0.00530376	0.00798403	0.00345338	AC008264.2
0.00324675	0.004752	0.00350775	0.00665188	0.00205198	0.00385728	0.00399202	0.00308337	AC008267.7
0.00162338	0.004158	0.00292312	0	0.00273598	0.00192864	0.00598802	0.00308337	AC008269.1
0.00649351	0.00772201	0.00263081	0.00221729	0.00615595	0.00771456	0.00598802	0.00468673	AC008277.1
0	0.000594001	0.00116925	0	0.000683995	0	0	0.00024667	AC008278.2
0.0194805	0.010098	0.00613856	0.00665188	0.00615595	0.0115718	0.00998004	0.00912679	AC008280.3
0	0	0	0	0.000683995	0.00048216	0	0.000370005	AC008378.1
0.00649351	0.001485	0.00935399	0.00665188	0.00273598	0.00771456	0.00798403	0.00222003	AC008392.1
0.038961	0.01782	0.0236773	0.0221729	0.0355677	0.0173578	0.0299401	0.0275037	AC008393.1
0.00162338	0.002376	0.00292312	0.00221729	0.00205198	0.00192864	0.00399202	0.000616675	AC008395.1
0	0.00297	0.00380006	0	0.00341997	0.00192864	0.00199601	0.0028367	AC008403.1
0	0.002376	0.00204619	0.00221729	0.00136799	0.00337512	0	0.00148002	AC008403.2
0	0.002376	0.00146156	0.00443459	0.00410397	0.00530376	0.00199601	0.00160335	AC008403.3
0.246753	0.257499	0.0423853	0.412417	0.651847	0.185632	0.115768	0.179699	AC008415.1
0.00649351	0.00891001	0.00555393	0.00443459	0.00410397	0.00771456	0.00399202	0.00801677	AC008429.1
0.00487013	0.00623701	0.00643087	0.00221729	0.00478796	0.00385728	0.00399202	0.00567341	AC008429.3
0	0.000297	0.000292312	0.00221729	0.000683995	0	0	0.00049334	AC008434.1
0.0616883	0.04752	0.0450161	0.0532151	0.0554036	0.0486982	0.0598802	0.0367538	AC008438.1
0	0.003861	0.00380006	0.00221729	0.00341997	0.00337512	0.00399202	0.00135668	AC008438.2
0.0308442	0.017226	0.0222157	0.0110865	0.0266758	0.0202507	0.0199601	0.0155402	AC008440.1
0.282468	0.387882	0.305759	0.279379	0.272914	0.211668	0.369261	0.369635	AC008440.2
0.282468	0.223344	0.214849	0.228381	0.246922	0.213597	0.229541	0.235693	AC008443.1
0	0.003267	0.00175387	0	0.00547196	0.00385728	0	0.00234336	AC008443.2
0.0178571	0.019899	0.0157849	0.0221729	0.0123119	0.0163934	0.0179641	0.0182536	AC008443.3
0.00162338	0.001188	0.00116925	0.00665188	0.000683995	0.00048216	0	0.000863345	AC008443.4
0.154221	0.0956341	0.114586	0.0931264	0.121751	0.112825	0.0818363	0.121238	AC008443.5
0.00487013	0.001782	0.00204619	0	0.00341997	0.00192864	0.00399202	0.00172669	AC008443.6
0.00162338	0.000594001	0.00584624	0.00221729	0.00273598	0.00385728	0.00399202	0.00234336	AC008464.1
0.0795455	0.0727651	0.0540778	0.0487805	0.0581395	0.0732883	0.0698603	0.165762	AC008467.1
0.00162338	0.004455	0.00263081	0	0.00478796	0.00530376	0.00199601	0.00444006	AC008474.1
0	0.000297	0.000876937	0	0.000683995	0	0	0.000616675	AC008481.3
0.00324675	0.00712801	0.00321543	0.00221729	0.00410397	0.00289296	0.00199601	0.00629008	AC008494.3
0.0146104	0.00504901	0.00526162	0.00221729	0.00205198	0.0115718	0	0.00098668	AC008496.2
0	0.000594001	0.0023385	0	0	0.00096432	0	0.00197336	AC008505.1
0.0211039	0.013662	0.0184157	0.0177384	0.0184679	0.0159113	0.00798403	0.0151702	AC008522.1
0.00811688	0.011583	0.0023385	0.0110865	0.0109439	0.00578592	0.00798403	0.00468673	AC008534.1
0	0.002673	0.0023385	0.00221729	0.00205198	0.00289296	0.00598802	0.00111001	AC008536.1
0.00162338	0	0.000292312	0.00221729	0	0	0	0.00111001	AC008536.2
0.0454545	0.039501	0.042093	0.0332594	0.0376197	0.0376085	0.0538922	0.0386038	AC008536.3
0.269481	0.193941	0.231511	0.237251	0.264022	0.272903	0.199601	0.257893	AC008537.1
0.00162338	0.001485	0.0023385	0	0.00205198	0.00385728	0.00199601	0.00370005	AC008537.2
0.0194805	0.00801901	0.0073078	0.00886918	0.0129959	0.0159113	0.0139721	0.0114702	AC008537.3
0.0243506	0.012771	0.0190003	0.0243902	0.0212038	0.0226615	0.0179641	0.0140602	AC008537.4
0.0243506	0.017226	0.0146156	0.0110865	0.0116279	0.0139826	0.00798403	0.0117168	AC008543.1
0.00649351	0.013068	0.00380006	0	0.00820793	0.00385728	0	0.00148002	AC008551.1
0.00487013	0	0.000584624	0.00221729	0.00136799	0.00096432	0	0.000123335	AC008554.1
0.00324675	0	0.000292312	0.00221729	0.00136799	0	0	0.00024667	AC008555.1
0.00974026	0.000891001	0.000584624	0.00443459	0.00410397	0.00192864	0.00399202	0.000370005	AC008555.5
0.0292208	0.016038	0.0242619	0.0221729	0.0280438	0.0313404	0.0219561	0.0115935	AC008555.8
0.00649351	0.000891001	0.00350775	0	0.00273598	0	0.00199601	0.00172669	AC008556.1
0.0113636	0.016335	0.0184157	0.0199557	0.0150479	0.0139826	0.0139721	0.0187469	AC008560.1
0.0275974	0.018414	0.0146156	0.0266075	0.0184679	0.014947	0.00798403	0.0188703	AC008567.3
0	0	0	0	0	0	0	0.00074001	AC008568.1
0.0178571	0.021681	0.00847705	0.00886918	0.00410397	0.00578592	0.00998004	0.0134435	AC008569.1
0.00649351	0.00891001	0.0119848	0.00665188	0.00752394	0.00867888	0.00798403	0.0108535	AC008569.2
0.00162338	0.000891001	0.000584624	0.00221729	0.00136799	0.0024108	0	0.00764677	AC008574.1
0.0194805	0.017226	0.0172464	0.0266075	0.0157319	0.0130183	0.0159681	0.0149235	AC008575.1
0.107143	0.0766261	0.0651856	0.0665188	0.0718194	0.0646095	0.0978044	0.0722743	AC008575.2
0	0.001782	0.000292312	0	0.00136799	0	0	0.00098668	AC008581.1
0	0.000891001	0.000292312	0	0	0.00144648	0	0.000123335	AC008588.1
0.00811688	0.03861	0.028062	0.0110865	0.0123119	0.0501446	0.00998004	0.022077	AC008591.1
0	0.001485	0.00175387	0	0.00205198	0.00144648	0.00199601	0.00185002	AC008592.1
0.00162338	0.004455	0.004677	0	0.00820793	0.00578592	0.00199601	0.00444006	AC008592.2
0	0.001782	0.00146156	0	0.00136799	0.00192864	0	0.00172669	AC008592.4
0.0844156	0.042174	0.0675241	0.059867	0.0820793	0.0838959	0.0758483	0.0706709	AC008608.2
0	0.000594001	0.000584624	0	0.000683995	0.00048216	0	0.00148002	AC008609.1
0.0292208	0.013662	0.0201695	0.0133038	0.0300958	0.0216972	0.0159681	0.0124568	AC008610.1
0.00487013	0.00594001	0.00555393	0.00886918	0.0123119	0.00289296	0	0.0098668	AC008622.2
0.0827922	0.049896	0.0543701	0.0465632	0.0519836	0.0549662	0.0738523	0.0574741	AC008629.1
0.00162338	0.000297	0.00175387	0.00665188	0.00615595	0.00096432	0.00399202	0.0024667	AC008632.1
0.00162338	0.000594001	0.000292312	0	0	0	0	0.00074001	AC008635.1
0.0243506	0.031185	0.027185	0.0155211	0.0198358	0.045323	0.0439122	0.021337	AC008649.2
0.00162338	0.000594001	0.00263081	0.00221729	0.00136799	0.00144648	0.00399202	0.00111001	AC008655.2
0	0.001782	0	0	0.000683995	0.00192864	0.00199601	0.000123335	AC008662.1
0.0584416	0.0650431	0.091786	0.0997783	0.0725034	0.0607522	0.0938124	0.0383572	AC008667.1
0	0.000297	0.000292312	0.00221729	0	0	0.00598802	0.000616675	AC008667.4
0.00487013	0.00297	0.00526162	0.00443459	0.000683995	0.00771456	0.00399202	0.00592008	AC008669.1
0.00162338	0.003861	0.0023385	0	0.00273598	0.00675024	0.00598802	0.00271337	AC008676.1
0.0454545	0.037719	0.0418006	0.0221729	0.0328317	0.0520733	0.0558882	0.0289837	AC008676.2
0.00974026	0.00653401	0.00760012	0.0155211	0.0102599	0.0106075	0.00798403	0.00703009	AC008686.1
0	0.000594001	0.000292312	0	0.000683995	0	0	0.000123335	AC008687.1
0.0438312	0.031779	0.0634317	0.0199557	0.0348837	0.0819672	0.0578842	0.0304637	AC008691.1
0	0.000297	0.000584624	0	0.000683995	0.00048216	0	0.00024667	AC008691.2
0.0211039	0.018117	0.0146156	0.0133038	0.0205198	0.0173578	0.0159681	0.0180069	AC008695.1
0.00162338	0.00831601	0.00906168	0.00665188	0.00478796	0.00771456	0.00998004	0.00481006	AC008696.2
0.00324675	0.00504901	0.00350775	0	0.000683995	0.00289296	0.00598802	0.00197336	AC008700.1
0	0	0.00409237	0.00221729	0.00410397	0.00530376	0.00399202	0.00049334	AC008703.1
0	0.000594001	0.000876937	0	0	0	0	0	AC008708.2
0.00324675	0.001188	0.00321543	0	0.00410397	0.00337512	0	0.00098668	AC008728.1
0.217532	0.181467	0.171295	0.175166	0.214774	0.1919	0.185629	0.190183	AC008731.1
0.012987	0.012474	0.00818474	0.0133038	0.0102599	0.0115718	0.00399202	0.0108535	AC008735.1
0.0373377	0.03564	0.0286466	0.0421286	0.0430917	0.0327869	0.0279441	0.0313271	AC008735.2
0	0.000891001	0.000292312	0.00221729	0	0.00048216	0.00199601	0.00111001	AC008735.4
0.0422078	0.021087	0.0146156	0.0243902	0.0198358	0.0168756	0.0179641	0.0226936	AC008736.1
0.00324675	0.00712801	0.00701549	0.00665188	0.00820793	0.00385728	0.00399202	0.00764677	AC008741.1
0.0438312	0.03861	0.0306928	0.0465632	0.0519836	0.0385728	0.0538922	0.0407005	AC008741.2
0.00811688	0.003267	0.00350775	0.00665188	0.00341997	0.00530376	0.00399202	0.00419339	AC008747.1
0.00487013	0.004158	0.00350775	0.00443459	0.00341997	0.00530376	0.00399202	0.00382338	AC008750.4
0.00162338	0.001782	0.00116925	0.00221729	0.000683995	0.00337512	0.00199601	0.00111001	AC008750.5
0	0.000297	0	0	0	0	0.00199601	0.00049334	AC008750.7
0	0	0.000292312	0.00221729	0.000683995	0.00096432	0	0.000123335	AC008750.8
0.00324675	0.00594001	0.00321543	0.00443459	0.00410397	0.0024108	0	0.00370005	AC008752.1
0.00162338	0.000594001	0.00116925	0	0	0.00096432	0	0.00098668	AC008752.2
0.0665584	0.0567271	0.0494008	0.0288248	0.0519836	0.0448409	0.0518962	0.0416872	AC008758.1
0.00811688	0.00594001	0.0102309	0.00443459	0.00957592	0.0096432	0.00798403	0.00653675	AC008758.2
0.00974026	0.00564301	0.00496931	0.0110865	0.00410397	0.0101254	0.00798403	0.00592008	AC008758.4
0.0308442	0.01782	0.018708	0.0332594	0.0129959	0.0245902	0.0399202	0.0180069	AC008758.5
0.0340909	0.022275	0.0154925	0.0199557	0.0355677	0.0197686	0.0219561	0.0249137	AC008758.6
0.00811688	0.00504901	0.00380006	0	0.00410397	0.00675024	0.00998004	0.0077701	AC008760.1
0.025974	0.024948	0.0260158	0.0155211	0.0328317	0.0279653	0.0239521	0.022077	AC008761.1
0	0	0.000876937	0	0.000683995	0	0	0.00074001	AC008763.1
0.00162338	0.003564	0.00146156	0	0.00136799	0.00144648	0.00199601	0.00135668	AC008763.2
0.00649351	0.004752	0.00350775	0	0.00205198	0.00433944	0.00399202	0.00382338	AC008763.3
0.0551948	0.040986	0.0441391	0.0288248	0.0465116	0.0467695	0.0738523	0.0374938	AC008764.1
0.0178571	0.014256	0.0122771	0.0155211	0.0157319	0.00916104	0.00399202	0.0150469	AC008764.10
0.00974026	0.013959	0.00701549	0.00886918	0.0157319	0.0173578	0.0159681	0.00999013	AC008764.2
0.00487013	0.003861	0.00350775	0.00443459	0.00478796	0.00385728	0.00399202	0.00419339	AC008764.3
0.00324675	0.000594001	0.00263081	0.00221729	0.000683995	0.0024108	0.00399202	0.000863345	AC008764.4
0	0.000891001	0	0	0.000683995	0	0.00399202	0.00049334	AC008764.5
0.00649351	0.00712801	0.00555393	0.0110865	0.00683995	0.00867888	0.011976	0.0053034	AC008764.6
0.0194805	0.016632	0.0111079	0.0155211	0.0280438	0.0188042	0.0259481	0.0166502	AC008764.7
0.0340909	0.02376	0.0195849	0.037694	0.0232558	0.0207329	0.011976	0.0168969	AC008764.8
0.318182	0.273834	0.336451	0.363636	0.385773	0.399229	0.299401	0.213	AC008770.1
0.00324675	0.00297	0.00204619	0.00221729	0.00205198	0.00192864	0.00199601	0.00049334	AC008770.2
0.0227273	0.014256	0.0149079	0.0155211	0.0109439	0.0168756	0.0159681	0.0129502	AC008770.3
0	0.000891001	0.000876937	0	0	0.00144648	0.00199601	0.00135668	AC008770.4
0.25	0.203148	0.181818	0.266075	0.250342	0.156702	0.0958084	0.221633	AC008771.1
0.012987	0	0.00175387	0.00221729	0.00205198	0.00048216	0.00199601	0.00160335	AC008780.1
0.0178571	0.020493	0.017831	0.0221729	0.0198358	0.0231437	0.011976	0.0214603	AC008781.1
0.0227273	0.00742501	0.00760012	0	0.0136799	0.00626808	0.00399202	0.00641342	AC008781.2
0.00974026	0.01188	0.0096463	0.00443459	0.0129959	0.012054	0.00798403	0.00666009	AC008781.3
0	0.000594001	0.000584624	0	0.000683995	0.00144648	0.00399202	0.00098668	AC008805.2
0.0340909	0.028512	0.0268927	0.0509978	0.0191518	0.0216972	0.00998004	0.0701776	AC008840.1
0.025974	0.025839	0.0190003	0.0221729	0.0246238	0.0216972	0.0259481	0.0252837	AC008870.2
0.00974026	0.010098	0.0073078	0.00221729	0.0102599	0.00626808	0.00998004	0.00851011	AC008870.4
0.0146104	0.022572	0.0192926	0.0155211	0.0150479	0.0245902	0.0139721	0.0230636	AC008871.1
0.00162338	0.002079	0.00175387	0	0.00205198	0.00144648	0.00199601	0.00148002	AC008873.1
0.0308442	0.015444	0.0116925	0.0110865	0.0136799	0.0188042	0.0259481	0.00999013	AC008875.1
0	0.000297	0.000584624	0.00221729	0.000683995	0	0	0.000370005	AC008878.1
0.00649351	0.00683101	0.00555393	0.00665188	0.00615595	0.00626808	0.00399202	0.00567341	AC008878.3
0	0.001485	0.000292312	0	0	0.00144648	0	0.000863345	AC008878.4
0.0178571	0.013662	0.0201695	0.0155211	0.0116279	0.0135005	0.0139721	0.0266404	AC008883.1
0.00324675	0	0.000292312	0	0.000683995	0.00096432	0	0.000370005	AC008885.2
0	0.000594001	0.000292312	0	0.000683995	0.00048216	0	0.000123335	AC008892.1
0.0113636	0.013365	0.0175387	0.0133038	0.0116279	0.012054	0.00399202	0.0123335	AC008894.2
0.0113636	0.016929	0.0146156	0.0177384	0.0136799	0.0115718	0.011976	0.0140602	AC008894.3
0.0681818	0.048411	0.0415083	0.0443459	0.0567715	0.0424301	0.0598802	0.0552541	AC008895.1
0.00487013	0.002079	0.00380006	0.00443459	0.00205198	0.00337512	0.00399202	0.00172669	AC008897.2
0	0.001188	0.00321543	0.00221729	0.000683995	0.0024108	0.00199601	0.00111001	AC008897.3
0.00974026	0.012177	0.00993861	0.0155211	0.0136799	0.0048216	0.00998004	0.0111001	AC008906.1
0.00487013	0.004455	0.00146156	0.0110865	0.00615595	0.0048216	0.00598802	0.00431672	AC008906.2
0.0194805	0.027918	0.032739	0.0354767	0.0362517	0.0298939	0.0179641	0.0333004	AC008914.1
0.0211039	0.016038	0.0125694	0.00886918	0.0212038	0.0072324	0.0179641	0.0155402	AC008915.1
0.0454545	0.0828631	0.0660626	0.0665188	0.0622435	0.0621986	0.0578842	0.0929946	AC008915.2
0	0.001188	0.00175387	0	0.00273598	0.00096432	0	0.000616675	AC008937.1
0.012987	0.013959	0.00935399	0.0110865	0.0129959	0.0096432	0.00798403	0.0186236	AC008937.2
0.00162338	0.001188	0.0023385	0	0.000683995	0.00144648	0.00399202	0.0024667	AC008937.3
0.00324675	0.000594001	0.00116925	0	0.00136799	0.00048216	0	0.00111001	AC008945.2
0.0340909	0.022869	0.0324467	0.0266075	0.0259918	0.0265188	0.0259481	0.0120868	AC008946.1
0.00324675	0.01485	0.0102309	0.0110865	0.00683995	0.00771456	0.011976	0.00370005	AC008957.1
0.0568182	0.150282	0.0958784	0.0554324	0.0663475	0.0737705	0.0778443	0.0275037	AC008957.2
0.0357143	0.0700921	0.0441391	0.0221729	0.0307798	0.0303761	0.0738523	0.0118402	AC008957.3
0.0324675	0.038907	0.0347852	0.037694	0.0348837	0.0337512	0.0199601	0.0347805	AC008966.1
0.012987	0.00297	0.00204619	0.00443459	0.00683995	0.00192864	0.00598802	0.00185002	AC008966.2
0.159091	0.16632	0.132417	0.170732	0.191518	0.104629	0.117764	0.0989147	AC008969.1
0.00324675	0.00297	0.00380006	0.00886918	0.00547196	0.00337512	0	0.00370005	AC008972.1
0	0.00564301	0.00292312	0.0110865	0.00410397	0.0024108	0.00199601	0.00407005	AC008972.2
0.00324675	0.00950401	0.00643087	0.00665188	0.0109439	0.0072324	0.00199601	0.00851011	AC008982.1
0.0194805	0.012771	0.0137387	0.0199557	0.0198358	0.0168756	0.0139721	0.0152935	AC008982.2
0.00811688	0.002673	0.00204619	0.00443459	0.00136799	0.0024108	0.00399202	0.00148002	AC008985.1
0.00324675	0.00594001	0.000584624	0.0110865	0.000683995	0.00048216	0.00998004	0.00049334	AC008991.1
0	0	0.000292312	0	0.000683995	0	0	0.000616675	AC008992.1
0.0487013	0.022572	0.0301082	0.0243902	0.0246238	0.0477338	0.0419162	0.0222003	AC009005.1
0.00162338	0.002079	0.00204619	0	0.00136799	0.0024108	0	0.00172669	AC009019.1
0.00649351	0.00297	0.0023385	0.0110865	0.00683995	0.00289296	0	0.00308337	AC009032.1
0.00324675	0.00683101	0.00672318	0	0.00478796	0.00385728	0.0139721	0.00407005	AC009034.1
0	0.004455	0.00116925	0	0.00205198	0.0024108	0.00798403	0.00049334	AC009041.2
0	0.001188	0.000876937	0.00665188	0	0	0.00199601	0.000863345	AC009041.4
0	0.000297	0.000876937	0	0.00136799	0.00192864	0	0.000616675	AC009044.1
0.00162338	0.001782	0.000876937	0	0.00205198	0.00337512	0	0.00185002	AC009053.2
0.00487013	0.012771	0.00584624	0.00443459	0.0116279	0.0096432	0.00598802	0.00900345	AC009053.3
0	0.002079	0.00204619	0.00221729	0.00205198	0.00192864	0	0.00209669	AC009054.1
0.0357143	0.025542	0.0292312	0.0332594	0.0348837	0.0236258	0.0279441	0.0256537	AC009054.2
0.00487013	0.000594001	0.00263081	0	0.00205198	0.00192864	0.011976	0	AC009055.1
0.00649351	0.004455	0.00613856	0	0.0102599	0.00578592	0.00798403	0.00715343	AC009060.1
0.133117	0.127116	0.129202	0.126386	0.134747	0.15188	0.113772	0.112728	AC009061.2
0.0340909	0.001485	0.00321543	0.0243902	0.0218878	0.0159113	0.0159681	0.00703009	AC009063.2
0.00487013	0.001485	0.00496931	0.00221729	0.0129959	0.00578592	0.011976	0.00197336	AC009063.3
0.0162338	0.014256	0.0216311	0.0133038	0.0143639	0.0250723	0.0279441	0.0101135	AC009065.2
0	0.000297	0.000876937	0	0	0	0	0.000370005	AC009065.3
0.0941558	0.0576181	0.0575855	0.0909091	0.0677155	0.0458052	0.0798403	0.0451406	AC009065.4
0.00487013	0.003861	0.00263081	0.0110865	0.00478796	0.0024108	0.00199601	0.00567341	AC009065.5
0.00324675	0.000891001	0.000584624	0	0.00205198	0.00385728	0.00199601	0.00148002	AC009065.8
0	0.000891001	0	0.00221729	0.000683995	0	0	0.00148002	AC009075.1
0.0957792	0.0751411	0.0947091	0.104213	0.0902873	0.0949855	0.113772	0.0568574	AC009078.3
0.0113636	0.013365	0.0134464	0.0155211	0.0102599	0.0125362	0.0399202	0.0117168	AC009084.1
0.0146104	0.00623701	0.00321543	0.00221729	0.00683995	0.0072324	0.00199601	0.0053034	AC009084.2
0.00487013	0.001782	0.00263081	0	0.00205198	0.00289296	0	0.0024667	AC009084.3
0	0.000297	0.000876937	0	0.00136799	0.00096432	0	0.000370005	AC009086.3
0.00487013	0.00950401	0.00906168	0.00221729	0.00410397	0.00771456	0.00998004	0.0109768	AC009087.1
0.00324675	0.00534601	0.00380006	0.00221729	0.00341997	0.00433944	0.00399202	0.00234336	AC009088.1
0.00162338	0.001782	0.00116925	0	0.00205198	0.00144648	0	0.00296004	AC009088.2
0.00811688	0.00564301	0.00438468	0.00665188	0.00547196	0.00337512	0.00399202	0.0024667	AC009090.1
0	0.000297	0.000584624	0	0	0.00144648	0	0	AC009090.3
0.0162338	0.01188	0.0111079	0.00665188	0.0116279	0.0163934	0.00598802	0.00851011	AC009090.4
0.00649351	0.002376	0.00350775	0	0.00410397	0.00578592	0.00399202	0.00370005	AC009090.5
0.0178571	0.016335	0.0125694	0.0110865	0.0116279	0.0130183	0.011976	0.0125802	AC009093.1
0.00487013	0.01188	0.004677	0.0133038	0.0116279	0.00433944	0.00399202	0.0117168	AC009093.2
0.00162338	0.001782	0.000584624	0	0	0	0	0.000863345	AC009093.6
0.00162338	0.001188	0.000584624	0	0.000683995	0	0	0.00074001	AC009095.1
0.00487013	0.00861301	0.00643087	0.00886918	0.00478796	0.00626808	0.00598802	0.00999013	AC009097.1
0	0.000594001	0.00175387	0	0.000683995	0.00048216	0	0.00024667	AC009097.2
0.00162338	0.000297	0	0	0.000683995	0.00192864	0	0	AC009097.3
0	0.000594001	0.000292312	0.00443459	0.000683995	0.00048216	0	0.00024667	AC009097.4
0	0.000594001	0.00175387	0.00443459	0.00478796	0.00096432	0.00598802	0.00296004	AC009107.1
0.0243506	0.018414	0.0201695	0.0177384	0.0198358	0.0202507	0.0339321	0.0172669	AC009107.2
0.00324675	0.000297	0.000584624	0	0.00273598	0.00048216	0	0.00098668	AC009108.3
0	0.001188	0.000584624	0	0.00205198	0.00144648	0	0.000863345	AC009108.4
0.0665584	0.034452	0.0438468	0.059867	0.0410397	0.0462874	0.0279441	0.0313271	AC009113.1
0.00649351	0.001485	0.00292312	0.00665188	0.00273598	0.00048216	0	0.00357671	AC009118.2
0.0146104	0.00891001	0.0116925	0.0133038	0.0164159	0.0130183	0.0139721	0.0108535	AC009118.3
0.00487013	0.000297	0.00526162	0.00443459	0.00410397	0.00385728	0.00598802	0.0028367	AC009119.1
0.0162338	0.019305	0.0216311	0.0288248	0.0218878	0.0313404	0.0139721	0.0219536	AC009119.2
0.646104	0.521236	0.4753	0.560976	0.603967	0.567985	0.596806	0.476936	AC009120.2
0.00324675	0.002079	0.00204619	0.00221729	0.00205198	0.00192864	0.00399202	0.000863345	AC009120.4
0.00162338	0.001485	0.00321543	0.0110865	0.00205198	0.00289296	0	0.00308337	AC009120.5
0.00974026	0.010692	0.0198772	0.0110865	0.0198358	0.0144648	0.011976	0.0160335	AC009120.6
0.00162338	0.00297	0.00292312	0.00221729	0.000683995	0.00289296	0	0.00234336	AC009120.7
0.00162338	0.000891001	0.00292312	0	0.00205198	0	0.00199601	0.00123335	AC009121.2
0	0.002079	0.00321543	0.00443459	0.00205198	0.00289296	0.00199601	0.00111001	AC009122.1
0.149351	0.0959311	0.110202	0.148559	0.140903	0.0983607	0.10978	0.119635	AC009126.1
0	0.000891001	0.000584624	0	0.00341997	0.00096432	0	0.00160335	AC009127.2
0.0892857	0.0724681	0.102602	0.0731707	0.0813953	0.0911283	0.0718563	0.0630242	AC009133.1
0.00324675	0.003564	0.00204619	0.00221729	0.00341997	0.00289296	0.00399202	0.0053034	AC009133.2
0.00649351	0.001782	0.00204619	0.00665188	0.00205198	0.00048216	0.00399202	0.00148002	AC009133.4
0.00324675	0.00297	0.000876937	0	0.000683995	0.00144648	0	0.00197336	AC009133.5
0.00487013	0.000594001	0.00146156	0	0.00615595	0.0048216	0	0.00234336	AC009135.2
0.0113636	0.01782	0.0175387	0.0221729	0.0198358	0.0178399	0.0199601	0.0182536	AC009137.1
0.00162338	0	0.00146156	0.00221729	0	0	0.00199601	0.00123335	AC009137.2
0.00162338	0.000891001	0.00175387	0.00221729	0.000683995	0.00626808	0	0.00727676	AC009139.1
0.00649351	0.010098	0.0154925	0.00665188	0.0157319	0.0289296	0.0159681	0.0247903	AC009139.2
0.00162338	0.000891001	0.000584624	0.00221729	0.00136799	0.00096432	0.00199601	0.00123335	AC009142.1
0	0.000891001	0.00204619	0	0.000683995	0	0	0.000616675	AC009145.1
0.00162338	0.002376	0.000876937	0.00221729	0.00205198	0.00048216	0.00399202	0.00209669	AC009145.3
0.00324675	0.00297	0.0023385	0.00221729	0.00205198	0.00192864	0.00598802	0.00111001	AC009145.4
0.00487013	0.00712801	0.0111079	0.00443459	0.0102599	0.0096432	0.00399202	0.00727676	AC009148.1
0.0194805	0.021384	0.0248465	0.0266075	0.0177839	0.0144648	0.0199601	0.0141835	AC009154.1
0	0.000297	0.00116925	0.00221729	0	0.00096432	0	0.00024667	AC009154.2
0	0.000891001	0.000292312	0	0.000683995	0.00192864	0	0.00148002	AC009159.2
0.00649351	0.003861	0.00321543	0.00665188	0.00547196	0.00385728	0	0.00579674	AC009159.3
0.00974026	0.011583	0.0114002	0	0.0123119	0.0130183	0.00199601	0.00592008	AC009163.1
0.00162338	0	0	0	0	0.00096432	0	0.000370005	AC009163.2
0.00162338	0.000594001	0.00116925	0	0	0	0	0.00049334	AC009163.3
0.24513	0.312741	0.302835	0.235033	0.259918	0.272903	0.309381	0.294154	AC009163.4
0.00162338	0.000297	0.00116925	0	0	0.00144648	0	0.000123335	AC009163.6
0.00324675	0.00712801	0.00818474	0.0155211	0.00820793	0.00867888	0.00199601	0.00888012	AC009163.7
0.00487013	0.000891001	0.00204619	0.00221729	0.00136799	0.00192864	0	0.00148002	AC009166.2
0.00324675	0.00712801	0.0108156	0.00221729	0.00273598	0.00385728	0.00199601	0.00456339	AC009171.2
0.00324675	0.001782	0.00263081	0	0.00273598	0.00433944	0	0.00209669	AC009185.1
0.0535714	0.04752	0.0432622	0.0399113	0.0512996	0.0472517	0.0419162	0.0656142	AC009226.1
0	0.000594001	0.000292312	0	0	0	0.00199601	0.000863345	AC009227.1
0.0146104	0.00891001	0.00847705	0.00886918	0.0116279	0.0135005	0.011976	0.0106068	AC009228.1
0	0	0.000292312	0	0	0.00048216	0	0.00049334	AC009229.1
0	0.001782	0.00409237	0.00221729	0.00410397	0.00192864	0	0.00185002	AC009229.2
0	0	0.00116925	0	0.000683995	0	0	0.00098668	AC009229.3
0.00162338	0	0.000584624	0	0.000683995	0	0	0.000616675	AC009237.14
0	0.000297	0.000292312	0.00443459	0	0	0	0.000123335	AC009237.15
0.00324675	0.00297	0.00350775	0.00886918	0.00341997	0.00578592	0.00998004	0.00394672	AC009242.1
0	0.001188	0.000584624	0	0	0.00048216	0	0.00074001	AC009248.2
0.0909091	0.039501	0.0210465	0.0221729	0.0629275	0.0675024	0.0758483	0.00616675	AC009262.1
0.00649351	0.004455	0.00350775	0.00886918	0.00478796	0.0072324	0.011976	0.00345338	AC009264.1
0.00324675	0.001188	0.00146156	0.00443459	0.00205198	0.00096432	0.00399202	0.00209669	AC009268.2
0.37013	0.335016	0.121602	0.536585	0.516416	0.284957	0.37525	0.0746177	AC009269.3
0.00324675	0.000297	0.000292312	0	0.00205198	0.00144648	0.00199601	0.00049334	AC009269.4
0.00811688	0.002376	0.0023385	0.00443459	0.00410397	0.00289296	0	0.00690676	AC009269.5
0.025974	0.014553	0.00526162	0.0310421	0.0205198	0.0135005	0.0159681	0.00505673	AC009269.6
0.0941558	0.003564	0.00935399	0.00886918	0.0827633	0.0486982	0.011976	0.000863345	AC009271.1
0.012987	0.00891001	0.00146156	0.00221729	0.00683995	0.00144648	0.00399202	0.0130735	AC009275.1
0.00162338	0.000891001	0.00146156	0	0.000683995	0.00096432	0	0.00074001	AC009276.1
0.0519481	0.031779	0.0336159	0.0332594	0.0253078	0.0400193	0.0339321	0.0416872	AC009283.1
0.012987	0.00861301	0.00701549	0.00665188	0.00820793	0.00337512	0.00199601	0.00962013	AC009299.3
0.0146104	0.010989	0.0137387	0.0110865	0.00683995	0.00626808	0.011976	0.00962013	AC009303.2
0.0146104	0.00742501	0.0105232	0.00665188	0.00957592	0.0048216	0.00598802	0.0114702	AC009303.4
0.025974	0.018711	0.0213388	0.0155211	0.0218878	0.00530376	0.0179641	0.00567341	AC009309.1
0.00974026	0.00534601	0.00263081	0.00221729	0.00478796	0.00675024	0.00399202	0.00209669	AC009312.1
0.0292208	0.012474	0.0111079	0.0465632	0.0369357	0.0110897	0.0159681	0.0049334	AC009313.1
0.0405844	0.039204	0.0347852	0.0199557	0.0383037	0.0284474	0.0319361	0.0577208	AC009318.1
0.0308442	0.015741	0.0166618	0.0354767	0.0253078	0.0265188	0.0279441	0.0168969	AC009318.2
0.0146104	0.013068	0.0119848	0.0110865	0.0136799	0.0115718	0.0199601	0.0145535	AC009318.3
0.00324675	0.003564	0.00263081	0	0.00273598	0.0024108	0	0.00579674	AC009318.4
0	0.000297	0	0	0.00136799	0.00048216	0	0.00222003	AC009320.1
0.0194805	0.01188	0.00818474	0.00886918	0.0116279	0.00626808	0.00399202	0.00801677	AC009365.2
0.0633117	0.0525691	0.04677	0.0421286	0.0465116	0.0429122	0.0638723	0.0630242	AC009403.1
0.00487013	0.00623701	0.00526162	0	0.00615595	0.00578592	0.00798403	0.00653675	AC009403.2
0.0698052	0.048114	0.0441391	0.0620843	0.0437756	0.0438766	0.0638723	0.0389739	AC009404.1
0	0.000891001	0.000292312	0.00221729	0.000683995	0	0	0.000370005	AC009407.1
0.181818	0.198693	0.251388	0.235033	0.218878	0.274349	0.175649	0.25074	AC009414.2
0.00324675	0.002079	0.00116925	0.00221729	0	0	0.00199601	0.000616675	AC009435.1
0.00162338	0.001485	0.000876937	0.00443459	0.000683995	0	0	0.00135668	AC009480.1
0.00162338	0.002079	0.00204619	0.00221729	0	0	0	0.00123335	AC009486.1
0.0714286	0.0602911	0.0581701	0.0465632	0.106703	0.0800386	0.0518962	0.0585841	AC009495.1
0	0.001782	0.000584624	0	0.00136799	0.00096432	0.00199601	0.00185002	AC009495.2
0.00649351	0.003564	0.00292312	0.00221729	0.00889193	0.0024108	0	0.00074001	AC009495.3
0.0211039	0.00920701	0.00906168	0.0110865	0.0102599	0.00867888	0.00798403	0.0125802	AC009501.1
0.00811688	0.003267	0.00672318	0.00443459	0.000683995	0.00289296	0.00399202	0.00715343	AC009502.1
0.00974026	0.01188	0.0116925	0.00886918	0.0123119	0.00626808	0.00199601	0.0130735	AC009506.1
0.0438312	0.00891001	0.00643087	0.00221729	0.00273598	0.00192864	0.00399202	0.00801677	AC009509.1
0.00487013	0.00623701	0.00321543	0.00221729	0.00273598	0.00289296	0.00199601	0.00814011	AC009509.2
0.00487013	0.00534601	0.00672318	0.00221729	0.00547196	0.00578592	0.00598802	0.00826344	AC009509.4
0.00162338	0.000297	0.000876937	0	0	0.00048216	0	0.000616675	AC009511.1
0	0.000297	0.000292312	0.00221729	0.000683995	0	0	0.00074001	AC009511.2
0.00162338	0.000594001	0.00643087	0	0.000683995	0.0096432	0	0.00024667	AC009518.1
0.00811688	0.015444	0.0146156	0.0155211	0.0129959	0.0096432	0.011976	0.00900345	AC009542.1
0.00324675	0.001782	0.00263081	0.00221729	0.00341997	0.00289296	0.00399202	0.00370005	AC009549.1
0.00162338	0.002079	0.00263081	0	0.00341997	0.00289296	0	0.00234336	AC009554.1
0.00649351	0.004158	0.00204619	0.00221729	0.00273598	0.00048216	0	0.00185002	AC009560.1
0.00162338	0.000297	0.00116925	0	0.000683995	0.00144648	0	0.000616675	AC009562.1
0	0.002376	0.000876937	0	0.00341997	0.00096432	0.00199601	0.00197336	AC009563.1
0.00324675	0.004158	0.00496931	0.00221729	0.00205198	0.00144648	0.00199601	0.00370005	AC009570.1
0.0730519	0.0513811	0.0470623	0.0620843	0.0581395	0.0491803	0.0479042	0.0556241	AC009630.1
0	0.001485	0.00116925	0	0.00136799	0	0	0.00160335	AC009630.2
0.00487013	0.003861	0.00263081	0	0.00410397	0.00385728	0.00199601	0.00444006	AC009630.3
0	0.000594001	0.000292312	0	0	0.00096432	0.00199601	0.00111001	AC009646.2
0.00487013	0.001485	0.00438468	0	0.00683995	0.00385728	0.00199601	0.00271337	AC009652.2
0.00162338	0.000594001	0.000292312	0.00221729	0.00136799	0	0	0.000370005	AC009654.1
0.561688	0.297297	0.317451	0.361419	0.404925	0.358245	0.321357	0.371978	AC009690.1
0.194805	0.112563	0.123356	0.175166	0.172367	0.140309	0.10978	0.136408	AC009690.2
0.0162338	0.00504901	0.00701549	0.0133038	0.00957592	0.00916104	0.00998004	0.00851011	AC009690.3
0.00162338	0.000594001	0.00116925	0	0.00205198	0.00192864	0.00199601	0.00222003	AC009704.2
0.0178571	0.017523	0.0169541	0.0177384	0.0129959	0.0226615	0.0219561	0.021707	AC009716.1
0.0146104	0.00653401	0.0102309	0.0177384	0.00889193	0.0110897	0.00998004	0.00863345	AC009716.2
0	0.000891001	0.000292312	0.00443459	0	0.00048216	0	0.000863345	AC009720.1
0	0.002079	0.00350775	0.00665188	0.00341997	0.00530376	0	0.00296004	AC009754.1
0.086039	0.0686071	0.0695703	0.0776053	0.0889193	0.0675024	0.0518962	0.0809077	AC009779.2
0.0113636	0.00653401	0.00321543	0.0133038	0.00547196	0.00530376	0.011976	0.00308337	AC009779.3
0	0	0.000584624	0	0	0	0.00399202	0.000370005	AC009779.5
0.00649351	0.001782	0.00204619	0.00443459	0.00341997	0.0048216	0.00399202	0.00234336	AC009802.1
0.00649351	0.00653401	0.0073078	0.0155211	0.0157319	0.00530376	0.00998004	0.0108535	AC009812.1
0.00162338	0.00297	0.000292312	0.00443459	0.00410397	0.00144648	0.00199601	0.00222003	AC009812.3
0.00974026	0.012771	0.0122771	0.0110865	0.0129959	0.0110897	0.00598802	0.0152935	AC009812.4
0.00974026	0.00831601	0.00496931	0.0133038	0.0102599	0.00433944	0.00199601	0.00703009	AC009831.1
0.00487013	0.000891001	0.00116925	0.00443459	0.00205198	0.00144648	0	0.00111001	AC009831.4
0	0.000297	0.000584624	0.00221729	0.000683995	0.00048216	0	0.000123335	AC009878.1
0.00811688	0.012771	0.00993861	0.00443459	0.00752394	0.00578592	0.0159681	0.0103601	AC009884.1
0.0146104	0.004158	0.00613856	0.0177384	0.0143639	0.0207329	0.00598802	0.00542674	AC009902.2
0.00649351	0.002376	0.0023385	0.00665188	0.00478796	0.00337512	0.00399202	0.000863345	AC009902.3
0.173701	0.221265	0.162818	0.186253	0.186731	0.146577	0.135729	0.179082	AC009948.1
0.0146104	0.018117	0.0116925	0.0110865	0.00752394	0.00578592	0.0159681	0.00579674	AC009948.3
0.00324675	0.002673	0.00292312	0.00443459	0.00410397	0.00048216	0.00399202	0.00197336	AC009948.4
0.0275974	0.0528661	0.0268927	0.0354767	0.0314637	0.0163934	0.0399202	0.021707	AC009948.5
0.105519	0.0879121	0.0838936	0.119734	0.121067	0.0891996	0.0758483	0.0794277	AC009950.1
0.0324675	0.037125	0.0298158	0.0310421	0.0150479	0.0323047	0.0299401	0.0423039	AC009951.1
0.00649351	0.00861301	0.00906168	0.00886918	0.0150479	0.012054	0.00399202	0.0104835	AC009951.2
0	0.001188	0.000292312	0	0.00136799	0.00048216	0	0.0024667	AC009955.2
0	0.000891001	0.000876937	0	0	0.00144648	0.00199601	0.000123335	AC009955.3
0.00324675	0.002376	0.00321543	0	0.000683995	0.00337512	0.00399202	0.00197336	AC009955.4
0.131494	0.0929611	0.0792166	0.108647	0.104651	0.0911283	0.0658683	0.0778244	AC009961.1
0	0.001188	0.00175387	0.00443459	0.00341997	0.0024108	0.00399202	0.00172669	AC009962.1
0.00162338	0.000891001	0.000876937	0	0.00205198	0.00337512	0	0.00024667	AC009974.1
0.00162338	0.00683101	0.0426776	0.0110865	0.0109439	0.0308582	0.00598802	0.022447	AC009975.1
0	0.00297	0.00204619	0.00665188	0.00273598	0.00192864	0.00199601	0.00370005	AC009975.2
0.0340909	0.014553	0.0149079	0.00665188	0.0170999	0.00819672	0.00598802	0.0162802	AC009996.1
0.00162338	0.00297	0.0023385	0.00443459	0.00273598	0.00144648	0.00199601	0.00259003	AC010096.1
0.0373377	0.030294	0.0137387	0.0243902	0.0369357	0.0154291	0.0159681	0.0378638	AC010099.4
0.00324675	0.000594001	0.000584624	0.00221729	0	0.00048216	0	0.00049334	AC010105.1
0.0779221	0.046926	0.0657702	0.10643	0.0875513	0.0867888	0.0638723	0.0980513	AC010127.1
0.00649351	0.00772201	0.00643087	0.0199557	0.00478796	0.0072324	0.011976	0.00468673	AC010132.3
0.00162338	0.000594001	0.00204619	0.00443459	0.00273598	0.00192864	0.00199601	0.00098668	AC010132.4
0.00974026	0.00534601	0.00496931	0.00221729	0.0102599	0.00867888	0.0139721	0.0049334	AC010136.1
0.00162338	0	0.000292312	0	0.000683995	0.00048216	0	0.000123335	AC010145.1
0.0211039	0.00920701	0.0219234	0.0221729	0.0198358	0.0279653	0.011976	0.00111001	AC010148.1
0.0730519	0.0703891	0.0590471	0.0798226	0.0786594	0.0617165	0.0598802	0.0594475	AC010149.1
0.142857	0.033561	0.0432622	0.0487805	0.0499316	0.0776278	0.0518962	0.0309571	AC010168.1
0.0844156	0.021681	0.028062	0.0554324	0.0608755	0.0400193	0.0359281	0.0325604	AC010168.2
0.0162338	0.028512	0.0175387	0.00221729	0.0102599	0.0221794	0.011976	0.0173902	AC010173.1
0.0113636	0.001188	0.000876937	0.0133038	0.0102599	0.00675024	0.00399202	0.00172669	AC010181.1
0.0146104	0.016335	0.0134464	0.0332594	0.0300958	0.0168756	0.0239521	0.0229403	AC010186.3
0.0519481	0.104544	0.0657702	0.0554324	0.0738714	0.0496625	0.0399202	0.0643809	AC010186.4
0.00162338	0.000297	0.000584624	0	0.00205198	0.00096432	0.00399202	0.00049334	AC010197.1
0.0275974	0.024057	0.0192926	0.0110865	0.0136799	0.0159113	0.0179641	0.0144302	AC010198.1
0.0113636	0.012177	0.0137387	0.0110865	0.00410397	0.0135005	0.00998004	0.00752343	AC010201.1
0.00162338	0.00564301	0.0096463	0.0177384	0.0123119	0.0106075	0.00798403	0.00727676	AC010201.2
0.00162338	0.000594001	0.000584624	0	0.000683995	0.00048216	0.00199601	0.000616675	AC010203.2
0	0.000297	0.000876937	0	0	0	0	0.00074001	AC010207.1
0.0698052	0.0671221	0.0970476	0.0620843	0.0800274	0.0756991	0.0678643	0.0568574	AC010210.1
0.0584416	0.0959311	0.0792166	0.0886918	0.0991792	0.0636451	0.0978044	0.0705476	AC010226.1
0.00162338	0.000594001	0.00146156	0	0.000683995	0	0	0.00074001	AC010230.1
0.0211039	0.00594001	0.004677	0.00886918	0.0123119	0.0048216	0.00598802	0.00579674	AC010235.1
0	0.001188	0.00263081	0.00221729	0.00205198	0	0.00199601	0.00135668	AC010240.3
0.00649351	0.00564301	0.00643087	0.00886918	0.00410397	0.00675024	0.011976	0.00579674	AC010245.1
0.0113636	0.00772201	0.00672318	0.0155211	0.00615595	0.0048216	0.00998004	0.00678342	AC010245.2
0.00162338	0.001782	0.00292312	0.00443459	0.00205198	0.00096432	0	0.00074001	AC010247.1
0	0.000297	0.000584624	0.00221729	0.00136799	0.00144648	0	0.00024667	AC010247.2
0.159091	0.024948	0.0266004	0.0931264	0.182627	0.0756991	0.0419162	0.0149235	AC010255.1
0.0357143	0.002376	0.00438468	0.0221729	0.0430917	0.021215	0.00399202	0.00197336	AC010255.2
0.0275974	0.00623701	0.00672318	0.0110865	0.0191518	0.0106075	0.00798403	0.00419339	AC010255.3
0.150974	0.186219	0.321251	0.250554	0.239398	0.371745	0.173653	0.155895	AC010260.1
0.00649351	0.003564	0.0111079	0.00886918	0.00273598	0.0303761	0.0239521	0.00024667	AC010261.2
0.00324675	0.000594001	0.000876937	0	0	0	0.00199601	0.000863345	AC010271.2
0.0357143	0.029403	0.023385	0.0221729	0.0314637	0.021215	0.0199601	0.024297	AC010273.1
0.00162338	0.002376	0.00263081	0.00221729	0.00205198	0.00144648	0.00199601	0.00234336	AC010275.1
0	0.000891001	0.000292312	0	0.000683995	0.00096432	0	0.000370005	AC010280.2
0	0	0.00175387	0	0.000683995	0.00048216	0	0	AC010280.3
0	0.001188	0.000876937	0	0.000683995	0.00048216	0	0.00049334	AC010300.1
0	0	0.000584624	0	0	0.00048216	0	0.00024667	AC010307.2
0.00162338	0.000297	0.000876937	0.00221729	0.000683995	0.0024108	0.00199601	0.000123335	AC010307.4
0.613636	0.925453	0.935984	0.514412	0.446648	0.654773	0.838323	0.365688	AC010317.1
0	0.002079	0.00350775	0.00221729	0.00410397	0.0024108	0.00399202	0.00172669	AC010319.2
0.012987	0.012474	0.0073078	0.00665188	0.00547196	0.00771456	0	0.0114702	AC010319.4
0.00324675	0.001485	0.00380006	0	0.00136799	0.00096432	0	0.00172669	AC010320.1
0.0438312	0.039204	0.0353698	0.0310421	0.0355677	0.0366442	0.0479042	0.0326838	AC010320.2
0.0405844	0.020493	0.0254312	0.0288248	0.0280438	0.033269	0.0339321	0.026887	AC010320.3
0.0243506	0.016632	0.017831	0.0155211	0.0253078	0.0168756	0.0139721	0.0162802	AC010320.4
0.0113636	0.00742501	0.00789243	0.0110865	0.00957592	0.00578592	0.00399202	0.00666009	AC010323.1
0.00649351	0.00920701	0.0096463	0.00443459	0.00205198	0.0130183	0.00798403	0.00727676	AC010325.1
0.00162338	0.001782	0.00175387	0.00221729	0	0.00144648	0.00199601	0.00024667	AC010325.2
0.0373377	0.019602	0.017831	0.0288248	0.0136799	0.0163934	0.0219561	0.0125802	AC010326.2
0.00324675	0.00594001	0.00321543	0	0.00547196	0.00433944	0.00399202	0.00394672	AC010326.3
0.00324675	0.00831601	0.00526162	0.00221729	0.00341997	0.00192864	0.00399202	0.00296004	AC010327.3
0.00811688	0.00297	0.00321543	0	0.00478796	0.00433944	0.00598802	0.00505673	AC010327.4
0	0.001188	0.000876937	0.00221729	0.00136799	0.00048216	0	0.00098668	AC010327.5
0.150974	0.048411	0.150541	0.119734	0.0861833	0.101736	0.117764	0.0384805	AC010328.3
0.0487013	0.026136	0.0368313	0.0310421	0.0314637	0.0366442	0.0319361	0.0360138	AC010331.1
0.012987	0.010989	0.00789243	0.00665188	0.00752394	0.0101254	0.00399202	0.0127035	AC010333.2
0	0	0	0	0.00136799	0	0	0.00098668	AC010335.1
0.00649351	0.00623701	0.00613856	0.00665188	0.00547196	0.00433944	0.00798403	0.00407005	AC010335.3
0.0113636	0.00504901	0.00409237	0.00665188	0.00478796	0.00385728	0.00399202	0.00579674	AC010336.1
0.00324675	0.000297	0.00146156	0.00221729	0.000683995	0.0024108	0.00199601	0.000616675	AC010336.2
0	0	0.000876937	0.00221729	0.000683995	0.00096432	0	0.000616675	AC010336.3
0.00162338	0.000891001	0.0023385	0	0.00273598	0.00289296	0.00399202	0.00222003	AC010336.4
0.00324675	0.00504901	0.00555393	0.0199557	0.00820793	0.00433944	0.00399202	0.00444006	AC010336.5
0.00324675	0.000594001	0.00146156	0	0.00136799	0.00192864	0.00199601	0.00135668	AC010336.6
0.0194805	0.012771	0.00672318	0.00221729	0.00683995	0.00578592	0.0339321	0.0119635	AC010343.3
0.00487013	0.001782	0.00438468	0.00443459	0.00478796	0.0048216	0.00199601	0.00394672	AC010359.1
0.00811688	0.000594001	0.000876937	0	0.00136799	0.00144648	0.00199601	0.000616675	AC010401.2
0	0.001188	0.000876937	0	0.00205198	0.00192864	0	0.00111001	AC010420.1
0	0.000297	0.00116925	0	0.00136799	0.00048216	0.00199601	0.00024667	AC010422.1
0.0211039	0.01782	0.0137387	0.0199557	0.0136799	0.0135005	0.0219561	0.0146769	AC010422.2
0.0178571	0.013959	0.0105232	0.0221729	0.0123119	0.0125362	0.00199601	0.0119635	AC010422.3
0	0.000594001	0.000292312	0	0.00136799	0	0	0.00123335	AC010422.4
0.00162338	0.002079	0.00263081	0.00221729	0.000683995	0.00385728	0.00199601	0.00185002	AC010422.5
0.0584416	0.038313	0.0508623	0.0509978	0.0506156	0.0597878	0.0658683	0.0492107	AC010422.6
0.00324675	0.000594001	0.000292312	0.00221729	0.000683995	0.00192864	0	0.000863345	AC010424.2
0.0275974	0.00831601	0.00993861	0.0133038	0.0157319	0.0130183	0.00798403	0.0136902	AC010435.1
0.0665584	0.0594001	0.106402	0.075388	0.0567715	0.0617165	0.0419162	0.121855	AC010457.1
0.00162338	0.001485	0.00146156	0.00221729	0.00273598	0.00096432	0.00199601	0.00160335	AC010463.3
0	0.002673	0.00263081	0.00443459	0.000683995	0.00192864	0	0.00222003	AC010487.2
0.0470779	0.024354	0.0312774	0.037694	0.0348837	0.024108	0.0518962	0.0219536	AC010487.3
0.0113636	0.012771	0.00672318	0.0288248	0.0150479	0.00867888	0.0159681	0.00789344	AC010491.1
0.0211039	0.019602	0.0219234	0.0288248	0.0280438	0.0188042	0.011976	0.0194869	AC010504.1
0.186688	0.0784081	0.0508623	0.110865	0.153899	0.0708775	0.0538922	0.0567341	AC010511.1
0.00974026	0.01188	0.00847705	0.00443459	0.0129959	0.0139826	0.00798403	0.0135668	AC010519.1
0.0162338	0.019899	0.0190003	0.0199557	0.0170999	0.0192864	0.0319361	0.0152935	AC010522.1
0.149351	0.0971191	0.103186	0.13082	0.125171	0.121022	0.0758483	0.103231	AC010524.1
0	0.000297	0.000292312	0	0.000683995	0.00048216	0	0.00049334	AC010525.1
0.00324675	0.00504901	0.00204619	0.00221729	0.00615595	0.00385728	0	0.00542674	AC010528.1
0.00649351	0.004455	0.00526162	0.00221729	0.00820793	0.0024108	0.00399202	0.00185002	AC010530.1
0.0405844	0.029106	0.0210465	0.0199557	0.0280438	0.021215	0.0299401	0.0308337	AC010531.1
0.012987	0.00950401	0.0073078	0.00886918	0.00683995	0.00530376	0.00798403	0.0176369	AC010531.3
0	0	0.000584624	0	0.000683995	0.00048216	0.00199601	0.00024667	AC010531.4
0.00324675	0.013365	0.0122771	0.0133038	0.0143639	0.00916104	0.011976	0.0115935	AC010531.5
0.100649	0.049005	0.0640164	0.0842572	0.0902873	0.075217	0.0518962	0.046374	AC010531.6
0	0.000297	0	0	0.000683995	0.00096432	0.00199601	0.00074001	AC010531.7
0.0308442	0.002673	0.0491084	0.0399113	0.0253078	0.0559306	0.00598802	0.0218303	AC010533.1
0.00324675	0.001485	0.00350775	0.00221729	0.00273598	0.00048216	0.00399202	0.00308337	AC010536.1
0	0.000891001	0	0.00221729	0	0.00096432	0	0.000616675	AC010536.2
0.00162338	0.002079	0.00204619	0.00221729	0.000683995	0.00144648	0	0.000616675	AC010536.3
0.00162338	0.004158	0.00321543	0.00665188	0.00205198	0.00096432	0.00399202	0.00222003	AC010538.1
0.0162338	0.030591	0.0289389	0.0110865	0.0129959	0.0115718	0.0139721	0.0149235	AC010542.2
0.118506	0.0665281	0.0578778	0.0443459	0.0670315	0.048216	0.0538922	0.0488407	AC010542.3
0.00162338	0.002673	0.00321543	0.00443459	0.00273598	0.00385728	0.00199601	0.00320671	AC010542.4
0.00324675	0.000297	0.00204619	0	0.000683995	0.00096432	0	0.00148002	AC010542.5
0.00324675	0.00297	0.00438468	0.00665188	0.00615595	0.00626808	0.00399202	0.00703009	AC010547.1
0	0.000891001	0.00146156	0	0.000683995	0.00048216	0	0.000863345	AC010547.3
0	0	0.000292312	0	0.00205198	0.00096432	0	0.000123335	AC010547.5
0.00162338	0.001485	0.00116925	0	0.00136799	0.00096432	0.00199601	0.00172669	AC010601.1
0	0.000297	0.000584624	0	0	0	0	0.000616675	AC010609.1
0.00974026	0.00594001	0.00613856	0.00886918	0.00478796	0.0110897	0	0.00690676	AC010615.2
0.0730519	0.035937	0.0330313	0.0687361	0.0280438	0.0756991	0.0239521	0.049704	AC010615.4
0.0146104	0.00712801	0.00672318	0.00443459	0.00683995	0.0072324	0.00399202	0.00616675	AC010616.1
0.00324675	0.001188	0.00204619	0.00221729	0.000683995	0.00289296	0	0.00185002	AC010618.2
0.26461	0.255717	0.213973	0.290466	0.285226	0.190935	0.223553	0.307967	AC010618.3
0	0.002673	0.000292312	0	0.00341997	0.00289296	0.00399202	0.00172669	AC010619.1
0.0113636	0.003564	0.00818474	0.00886918	0.00957592	0.00433944	0	0.00641342	AC010624.1
0.00162338	0.000297	0	0	0.00136799	0.00048216	0.00399202	0	AC010624.2
0	0.001188	0.00146156	0	0.00341997	0	0	0.000863345	AC010624.3
0.0113636	0.00980101	0.0134464	0.0155211	0.0150479	0.00916104	0.0139721	0.0124568	AC010632.1
0.0146104	0.00594001	0.00906168	0.0133038	0.0150479	0.00867888	0.00998004	0.00801677	AC010632.2
0.0308442	0.017523	0.0339082	0.0509978	0.0430917	0.0568949	0.0219561	0.0273804	AC010636.2
1.15747	0.973567	1.07483	1.25499	1.15458	1.16297	1.01996	1.01122	AC010642.2
0	0.000297	0.000292312	0	0	0.00144648	0	0.00024667	AC010643.1
0	0.000297	0	0.00221729	0	0.00048216	0	0.00024667	AC010646.1
0.00974026	0.00712801	0.00643087	0.00665188	0.0109439	0.0096432	0.00399202	0.00875678	AC010654.1
0.00974026	0.017523	0.023385	0.0155211	0.0287278	0.0163934	0.0199601	0.0194869	AC010655.2
0.0600649	0.0504901	0.0745396	0.0643016	0.0704514	0.0554484	0.0499002	0.0537741	AC010655.4
0	0.000297	0.000292312	0	0	0.00144648	0	0.00024667	AC010680.1
0.00487013	0.010395	0.0096463	0.00886918	0.00615595	0.00578592	0.00598802	0.00592008	AC010680.2
0.00811688	0.020493	0.00818474	0.00886918	0.00615595	0.00771456	0.0159681	0.00937346	AC010680.3
0.00649351	0.00831601	0.00263081	0.00221729	0.00341997	0.0024108	0.00598802	0.00296004	AC010680.4
0	0.000594001	0.000292312	0	0	0	0.00199601	0.000863345	AC010680.5
0.00162338	0.000297	0.000876937	0	0.00136799	0.00048216	0.00199601	0.00024667	AC010719.1
0	0.000594001	0.000292312	0	0	0	0	0.000370005	AC010729.1
0	0.001188	0.000292312	0	0	0	0	0.000370005	AC010735.1
0.0113636	0.022275	0.0116925	0.00443459	0.0129959	0.00578592	0.00399202	0.0141835	AC010735.2
0.00162338	0.001485	0.000292312	0	0	0.00096432	0	0.000863345	AC010737.1
0	0.000594001	0	0	0.00136799	0.00048216	0	0.000616675	AC010746.1
0.00162338	0.001188	0.00116925	0.00443459	0.00205198	0.00096432	0.00199601	0.00024667	AC010754.1
0.00162338	0.003564	0.00175387	0	0.00273598	0.00048216	0	0.00271337	AC010761.1
0.00811688	0.003861	0.00643087	0.00665188	0.00205198	0.00530376	0	0.00468673	AC010761.2
0.00487013	0.00594001	0.004677	0	0.00547196	0.0048216	0.00798403	0.00357671	AC010761.3
0	0.000891001	0.00175387	0.00443459	0.000683995	0.00144648	0	0.000370005	AC010761.4
0.00162338	0.000297	0	0	0	0.00144648	0	0.000370005	AC010761.5
0	0.000297	0	0	0	0	0.00199601	0.00098668	AC010776.1
0	0.000891001	0.000292312	0	0.000683995	0.0024108	0.00199601	0.00308337	AC010776.2
0	0	0	0	0.000683995	0	0	0.000616675	AC010776.3
0.0649351	0.0638551	0.0508623	0.0576497	0.0649795	0.0318226	0.0459082	0.0372472	AC010809.1
0.0357143	0.043956	0.0321543	0.0465632	0.0355677	0.0255545	0.0279441	0.0225703	AC010809.2
0	0.004455	0.00175387	0	0.00273598	0.00096432	0	0.000863345	AC010809.3
0.00324675	0.000594001	0.00116925	0	0.000683995	0.00048216	0	0.00123335	AC010834.2
0.00324675	0.001782	0.00292312	0.00221729	0.00136799	0.00144648	0	0.00172669	AC010834.3
0.00811688	0.00534601	0.00526162	0.00665188	0.0102599	0.0115718	0.00998004	0.0049334	AC010864.1
0.012987	0.018117	0.013154	0.00665188	0.0143639	0.0130183	0.0139721	0.0134435	AC010883.1
0.00324675	0.004158	0.00204619	0.00221729	0.00341997	0.00096432	0.00199601	0.00616675	AC010884.1
0.00649351	0.002673	0.00350775	0	0	0.00096432	0.00399202	0.00444006	AC010889.1
0.00487013	0.003564	0.00146156	0	0.00273598	0.00289296	0	0.000863345	AC010890.1
0.025974	0.015147	0.0134464	0.0199557	0.0191518	0.0144648	0.00598802	0.0183769	AC010894.2
0.220779	0.195426	0.175095	0.217295	0.212038	0.176471	0.121756	0.195733	AC010894.3
0.00162338	0.001485	0.000584624	0	0	0.00048216	0	0.00074001	AC010894.4
0.00162338	0.000594001	0.000292312	0	0.000683995	0	0	0.000370005	AC010894.5
0	0.001782	0.000292312	0.00221729	0.00136799	0.00096432	0	0.00148002	AC010904.2
0.154221	0.0840511	0.124817	0.119734	0.156635	0.126808	0.121756	0.112358	AC010913.1
0	0.003564	0.022508	0.00221729	0	0.00771456	0.00199601	0.00074001	AC010931.2
0.00162338	0.004455	0.0228004	0.00665188	0.00205198	0.0159113	0.0199601	0.00074001	AC010931.3
0.00649351	0.017226	0.00643087	0.00221729	0.00478796	0.00626808	0.011976	0.0309571	AC010967.1
0.0762987	0.0596971	0.0534931	0.0487805	0.0403557	0.0588235	0.0718563	0.0689443	AC010969.2
0	0.000297	0	0	0.000683995	0	0.00199601	0.00074001	AC010973.1
0.00974026	0.00623701	0.00613856	0.00443459	0.00820793	0.00771456	0.011976	0.0049334	AC010973.2
0.00487013	0.002376	0.00438468	0.00221729	0.00615595	0.00916104	0.00598802	0.00296004	AC010974.1
0.0681818	0.0825661	0.059924	0.075388	0.0670315	0.0785921	0.0878244	0.0646275	AC010976.1
0.0227273	0.023463	0.0207542	0.0243902	0.0129959	0.0202507	0.0239521	0.0111001	AC010978.1
0.00162338	0.004455	0.00584624	0	0	0.00289296	0	0.0134435	AC010980.2
0	0.000891001	0.00584624	0	0	0.00144648	0.00598802	0.00074001	AC010983.1
0.0146104	0.004455	0.00701549	0.0177384	0.00820793	0.00530376	0.00798403	0.0049334	AC010997.3
0.0113636	0.001188	0.0073078	0	0.00410397	0.00144648	0.00199601	0.00148002	AC010997.5
0	0	0.000584624	0	0	0.00048216	0	0.00111001	AC010997.6
0.00162338	0.000891001	0.00263081	0.00443459	0.00273598	0.0024108	0.00399202	0.00296004	AC010998.2
0	0.000594001	0.00116925	0	0	0.00096432	0	0.000370005	AC010999.1
0.00487013	0.002079	0.00321543	0	0.00273598	0.0024108	0.00199601	0.00222003	AC010999.2
0	0.001188	0.000584624	0	0	0.00048216	0	0.000370005	AC011005.1
0.00162338	0.001782	0.00146156	0.00221729	0.00136799	0.00048216	0	0.000863345	AC011005.4
0	0.001485	0.000584624	0	0	0	0	0	AC011008.1
0.00324675	0.000594001	0.0023385	0.00221729	0.00136799	0.00048216	0.00598802	0.00234336	AC011008.2
0.0535714	0.015147	0.0125694	0.0310421	0.0273598	0.0279653	0.0558882	0.0340405	AC011043.1
0	0.000297	0.000876937	0.00221729	0	0	0.00199601	0.00049334	AC011043.2
0.246753	0.259578	0.575563	0.365854	0.380985	0.239151	0.225549	0.191169	AC011092.2
0	0.000297	0.000876937	0	0	0.00192864	0	0	AC011139.1
0	0.001188	0.000584624	0	0.000683995	0.00048216	0.00199601	0.00111001	AC011239.1
0	0.001782	0.00116925	0.00221729	0	0.00144648	0.00199601	0.00111001	AC011247.1
0	0.000297	0.000292312	0	0	0	0	0.000370005	AC011247.2
0	0	0.0023385	0.00443459	0.000683995	0.00096432	0	0.000863345	AC011284.1
0.24026	0.107514	0.0543701	0.0931264	0.103967	0.130183	0.113772	0.0531574	AC011287.1
0.025974	0.00297	0.000876937	0.00221729	0.00273598	0.0231437	0	0.00098668	AC011287.2
0.00162338	0.004752	0.00204619	0	0.00410397	0.00144648	0	0.00370005	AC011290.1
0.0113636	0.004455	0.00672318	0.0243902	0.0232558	0.0048216	0.00598802	0.00049334	AC011294.1
0.00649351	0.004158	0.0096463	0.00886918	0.00889193	0.0106075	0.00399202	0.00518007	AC011306.1
0.00324675	0.003861	0.00292312	0.00443459	0.00889193	0.00192864	0	0.00542674	AC011337.1
0.00974026	0.004752	0.00292312	0.00221729	0.00615595	0.00916104	0.00199601	0.00579674	AC011338.1
0.0113636	0.000891001	0.000292312	0.00443459	0.00341997	0.0024108	0.00399202	0.00209669	AC011352.1
0	0.001485	0.00116925	0.00665188	0.00205198	0.00048216	0	0.00111001	AC011365.1
0	0	0.000584624	0.00221729	0.00136799	0.00144648	0	0.00024667	AC011365.2
0.00811688	0.038907	0.151125	0.0243902	0.0150479	0.124397	0.0878244	0.0107301	AC011369.1
0	0.004752	0.0108156	0.00221729	0.000683995	0.00867888	0.00598802	0.00074001	AC011369.2
0.012987	0.004455	0.00935399	0.0133038	0.00752394	0.0096432	0.00399202	0.00542674	AC011374.2
0.00162338	0.000297	0	0	0	0	0	0.000370005	AC011377.1
0.00487013	0.00297	0.00496931	0.00886918	0.00547196	0.00626808	0.0179641	0.00567341	AC011379.1
0.0357143	0.023463	0.0163695	0.0155211	0.0232558	0.024108	0.0339321	0.0175136	AC011379.2
0.00487013	0.001485	0.00350775	0.00221729	0.00683995	0.00337512	0.00598802	0.00148002	AC011389.1
0.00162338	0	0.000876937	0	0.00136799	0.00096432	0	0	AC011389.3
0	0.000297	0	0	0	0	0	0.000616675	AC011396.1
0.00324675	0.000594001	0.00175387	0.00221729	0.00136799	0.0024108	0	0.00148002	AC011396.2
0.0519481	0.0608851	0.0423853	0.0554324	0.0492476	0.0530376	0.0479042	0.0520474	AC011405.1
0.00811688	0.010989	0.0108156	0.0221729	0.00820793	0.00675024	0.0139721	0.0103601	AC011416.4
0.00649351	0.018117	0.0146156	0.0133038	0.0177839	0.0096432	0.00798403	0.0113468	AC011442.1
0.0292208	0.015444	0.014031	0.0310421	0.0259918	0.0163934	0.0179641	0.0136902	AC011443.1
0.025974	0.028512	0.0356621	0.0443459	0.0328317	0.0347155	0.0199601	0.0324371	AC011444.1
0.00487013	0.002673	0.00496931	0.00221729	0.00410397	0.0024108	0.00199601	0.00900345	AC011444.2
0.00324675	0.001782	0.0096463	0.00443459	0.0109439	0.00433944	0	0.00727676	AC011444.3
0	0.000297	0.000292312	0	0.000683995	0.00048216	0	0.00024667	AC011445.1
0.0146104	0.010395	0.0163695	0.00886918	0.0212038	0.0173578	0.00199601	0.0120868	AC011445.2
0.0113636	0.014256	0.013154	0.0110865	0.0123119	0.0188042	0.0139721	0.0114702	AC011446.1
0.00974026	0.00772201	0.00438468	0.00665188	0.00752394	0.00433944	0.00399202	0.00838678	AC011446.2
0.12013	0.036234	0.0684011	0.0310421	0.0608755	0.0641273	0.0459082	0.0642575	AC011447.3
0.00162338	0.000594001	0.00116925	0	0	0.00192864	0.00399202	0.00049334	AC011447.6
0.00649351	0.001485	0.00204619	0	0.00273598	0	0	0.00123335	AC011447.7
0.0633117	0.0546481	0.0529085	0.0399113	0.0396717	0.0588235	0.0798403	0.0518007	AC011450.1
0.0146104	0.017226	0.0236773	0.0243902	0.0170999	0.0168756	0.011976	0.0245437	AC011451.1
0.00324675	0.000891001	0.000876937	0	0.00478796	0.00096432	0.00399202	0.000616675	AC011451.3
0.0146104	0.015741	0.0228004	0.0221729	0.0212038	0.0202507	0.0279441	0.0366305	AC011452.1
0.0113636	0.010692	0.00701549	0.0110865	0.0123119	0.00578592	0.00798403	0.0111001	AC011455.2
0.00649351	0.022275	0.0114002	0.0110865	0.0198358	0.0139826	0.00998004	0.0155402	AC011455.3
0.00162338	0	0	0.00221729	0	0.00048216	0	0.000370005	AC011461.1
0.0470779	0.043362	0.023385	0.0332594	0.0601915	0.0221794	0.0279441	0.0230636	AC011462.1
0.00324675	0.003564	0.00292312	0	0.00410397	0.00433944	0.00998004	0.00542674	AC011462.4
0.0211039	0.017226	0.0216311	0.0177384	0.0259918	0.0207329	0.0359281	0.0198569	AC011466.1
0.012987	0.013068	0.0122771	0.0133038	0.0109439	0.0110897	0.011976	0.0107301	AC011466.3
0.0146104	0.00980101	0.0102309	0.0110865	0.0150479	0.00626808	0.00598802	0.0134435	AC011466.4
0.0227273	0.01485	0.0207542	0.0199557	0.0184679	0.0135005	0.0259481	0.0127035	AC011468.1
0.0827922	0.0614791	0.0555393	0.0909091	0.0595075	0.0564127	0.0598802	0.0612975	AC011468.2
0.0340909	0.028215	0.0268927	0.0177384	0.0300958	0.0303761	0.0299401	0.0333004	AC011468.3
0.00324675	0.004752	0.00584624	0	0.00410397	0.00819672	0.00998004	0.00394672	AC011468.5
0.00649351	0.00534601	0.00643087	0.00886918	0.0123119	0.00626808	0.00998004	0.0140602	AC011471.2
0.0211039	0.01188	0.0149079	0.0133038	0.0123119	0.0125362	0.0139721	0.0115935	AC011472.1
0.00649351	0.004455	0.0023385	0	0.00273598	0.00433944	0.00199601	0.00345338	AC011472.2
0.00974026	0.001782	0.004677	0	0.00341997	0.00289296	0.00199601	0.00234336	AC011472.3
0.00811688	0.003861	0.00380006	0.00443459	0.00547196	0.00385728	0.00399202	0.0049334	AC011472.4
0.00487013	0.004455	0.00204619	0.00665188	0.00205198	0.00385728	0	0.114578	AC011476.2
0.0616883	0.03861	0.0453084	0.0532151	0.0287278	0.108968	0.0319361	0.986803	AC011476.3
0.00811688	0.001188	0.00818474	0.00221729	0.00547196	0.0048216	0.00199601	0.0106068	AC011477.2
0	0.000594001	0.00116925	0	0	0.00048216	0	0.000616675	AC011477.3
0.0422078	0.023463	0.0356621	0.0177384	0.0273598	0.0236258	0.00598802	0.0419339	AC011477.4
0.0178571	0.001188	0.000292312	0.0177384	0.00478796	0.00867888	0	0.000616675	AC011479.1
0	0.000297	0.000876937	0.00221729	0.00205198	0.00337512	0.00199601	0.00123335	AC011479.2
0	0.001485	0.000876937	0	0.00205198	0.00048216	0.00199601	0.00024667	AC011479.3
0.00487013	0.00623701	0.00438468	0.00443459	0.00820793	0.00530376	0.00399202	0.00641342	AC011481.1
0.0454545	0.029997	0.0236773	0.0177384	0.0287278	0.0226615	0.0219561	0.0378638	AC011481.2
0.00162338	0.000297	0.00175387	0.00221729	0.00205198	0.00048216	0.00199601	0.00111001	AC011481.3
0.00162338	0	0.000584624	0.00665188	0.000683995	0.00096432	0.00199601	0.00098668	AC011484.1
0.133117	0.0893971	0.0625548	0.0820399	0.0841313	0.0785921	0.0798403	0.0601875	AC011489.1
0.00162338	0.000594001	0.000292312	0	0	0	0	0.000370005	AC011491.2
0.00324675	0.00297	0.00321543	0.00221729	0.00547196	0.00337512	0.00598802	0.00555007	AC011491.3
0.00811688	0.00534601	0.00526162	0.00443459	0.00478796	0.00530376	0.00598802	0.00456339	AC011495.2
0.662338	0.626671	0.674364	0.609756	0.648427	0.688042	0.632735	0.591021	AC011498.1
0.0194805	0.00564301	0.00760012	0.00443459	0.00957592	0.0072324	0.00399202	0.00715343	AC011498.2
0.00162338	0	0	0	0.000683995	0.00048216	0	0.00024667	AC011498.4
0.00974026	0.00594001	0.00584624	0.00665188	0.00957592	0.0106075	0.00798403	0.0123335	AC011498.7
0.0584416	0.0745471	0.0476469	0.0620843	0.0608755	0.045323	0.0598802	0.0501973	AC011498.8
0.00974026	0.003564	0.00292312	0.0110865	0.00615595	0.00096432	0.00399202	0.00111001	AC011503.1
0	0.000891001	0	0	0.000683995	0.00048216	0	0	AC011503.2
0.0113636	0.004158	0.00613856	0.0221729	0.0116279	0.0096432	0.00399202	0.00703009	AC011509.2
0.0211039	0.013662	0.0154925	0.0155211	0.0109439	0.0135005	0.0179641	0.0176369	AC011511.1
0.0487013	0.019602	0.0283543	0.0221729	0.0280438	0.033269	0.0219561	0.0182536	AC011511.2
0	0.002079	0.00175387	0.00221729	0.000683995	0	0	0.00074001	AC011511.3
0	0.000297	0.000584624	0	0	0	0	0.00024667	AC011511.4
0.00162338	0.000297	0.00146156	0.00443459	0.00273598	0.00289296	0.00199601	0.00209669	AC011511.5
0.00324675	0.000891001	0.00116925	0.00221729	0.00205198	0.00144648	0	0.00222003	AC011530.1
0.0649351	0.0727651	0.0704472	0.0554324	0.0526676	0.0554484	0.0698603	0.0611741	AC011558.1
0.0162338	0.00950401	0.018708	0.0110865	0.00820793	0.0110897	0.0259481	0.0256537	AC011586.1
0	0.000891001	0.000292312	0	0	0.00144648	0	0.000370005	AC011592.1
0.00162338	0.003861	0.00292312	0.00443459	0.00547196	0.0048216	0.00399202	0.00727676	AC011595.1
0.00487013	0.00712801	0.00906168	0.00665188	0.0191518	0.00578592	0.00399202	0.0168969	AC011595.3
0	0	0.00204619	0	0.000683995	0.0024108	0	0.000123335	AC011603.1
0.0405844	0.039204	0.0336159	0.037694	0.0328317	0.0236258	0.0419162	0.0304637	AC011603.2
0.0405844	0.0605881	0.05057	0.0443459	0.0567715	0.0438766	0.0339321	0.0387272	AC011603.3
0.00811688	0.00712801	0.00847705	0.00886918	0.00752394	0.0096432	0.011976	0.00567341	AC011604.2
0.0357143	0.024354	0.0263081	0.0177384	0.0362517	0.0284474	0.00998004	0.0222003	AC011611.3
0.0714286	0.031779	0.0546624	0.0665188	0.0786594	0.0617165	0.0538922	0.0409472	AC011611.4
0	0.000297	0.00292312	0	0	0.00289296	0.00199601	0.000370005	AC011625.1
0	0.002079	0.000584624	0	0.00410397	0.00096432	0	0.00148002	AC011632.1
0	0.000891001	0	0	0.00136799	0.00048216	0.00199601	0.00111001	AC011676.3
0.00162338	0.001485	0.00175387	0.00221729	0.00341997	0.00289296	0	0.00468673	AC011676.5
0.0113636	0.003267	0.00613856	0.00886918	0.00478796	0.00289296	0.00199601	0.00271337	AC011726.2
0	0.000891001	0	0	0	0.00048216	0	0.00074001	AC011726.3
0.00162338	0.002376	0.00204619	0	0	0.0024108	0.00199601	0.00111001	AC011731.1
0	0.000594001	0.000584624	0.00221729	0	0.00096432	0	0.000616675	AC011747.2
0.00162338	0.003564	0.00116925	0.00221729	0.00341997	0.0024108	0.00598802	0.0024667	AC011753.2
0.00162338	0.002376	0.00175387	0	0.000683995	0	0	0.00320671	AC011773.3
0.00162338	0.002079	0.00350775	0.00221729	0.00410397	0.00192864	0.00199601	0.00382338	AC011773.4
0.0113636	0.00504901	0.00789243	0.0133038	0.00957592	0.00530376	0	0.00567341	AC011815.1
0.00649351	0.004158	0.00526162	0.00221729	0.00410397	0.00192864	0.00998004	0.00937346	AC011815.2
0	0	0.000292312	0	0.00205198	0.00096432	0	0.00074001	AC011816.2
0.00487013	0.002079	0.00146156	0.00221729	0.000683995	0.00144648	0.00199601	0.00209669	AC011825.2
0.0227273	0.004158	0.00175387	0.00886918	0.0102599	0.00626808	0.00399202	0.00370005	AC011825.3
0.00162338	0.00297	0.00263081	0	0.00410397	0.00433944	0	0.00271337	AC011825.4
0	0.002079	0.000292312	0	0.000683995	0.00144648	0	0.000370005	AC011841.1
0.00811688	0.00801901	0.0105232	0.00665188	0.00683995	0.00626808	0.00199601	0.00604341	AC011893.1
0	0.000297	0.000584624	0	0.00752394	0.00096432	0	0.000370005	AC011900.1
0.00324675	0.00920701	0.00876937	0.00665188	0.00547196	0.00289296	0.0139721	0.0109768	AC011912.1
0.0714286	0.037719	0.0350775	0.075388	0.0588235	0.0419479	0.0239521	0.0430439	AC011921.1
0.00974026	0.00623701	0.00409237	0.00221729	0.00683995	0.00675024	0.00399202	0.00431672	AC011933.2
0.00162338	0.001485	0.00146156	0.00221729	0.00205198	0.00192864	0	0.00172669	AC011933.3
0.157468	0.134541	0.128033	0.0909091	0.147743	0.159595	0.133733	0.122472	AC011933.4
0.025974	0.019899	0.0181234	0.0266075	0.0212038	0.0096432	0.0359281	0.0177602	AC011939.2
0	0.000891001	0.000292312	0	0	0	0.00199601	0.00098668	AC011939.3
0	0	0	0	0.000683995	0.00048216	0	0.00172669	AC011944.1
0	0.001782	0.00263081	0	0.00136799	0.00096432	0.00199601	0.00172669	AC011944.2
0.0194805	0.00950401	0.00906168	0.00886918	0.0116279	0.0072324	0.011976	0.00801677	AC011978.2
0.00162338	0	0	0.00221729	0.00136799	0	0	0.00049334	AC011990.1
0.038961	0.019899	0.0286466	0.0399113	0.0369357	0.0245902	0.0379242	0.021707	AC011997.1
0.00162338	0.000891001	0.00204619	0	0.00136799	0.00096432	0	0.00135668	AC012020.1
0	0.000594001	0.00146156	0	0.000683995	0.00144648	0.00199601	0.000370005	AC012038.1
0	0.001485	0.000876937	0.00443459	0	0.00192864	0.00199601	0.00098668	AC012038.2
0	0	0.000584624	0	0	0	0	0.00074001	AC012055.1
0.00324675	0.001485	0.00204619	0	0	0.00192864	0.00199601	0.00148002	AC012065.3
0.00487013	0.00683101	0.00613856	0.00665188	0.00478796	0.00578592	0.00798403	0.00555007	AC012065.4
0.00649351	0.003564	0.00204619	0.00886918	0.00478796	0.0024108	0.00998004	0.00357671	AC012073.1
0.0113636	0.002673	0.00409237	0.00221729	0.00205198	0.00385728	0.00399202	0.00653675	AC012074.1
0.0422078	0.0650431	0.0540778	0.0509978	0.0663475	0.0554484	0.0518962	0.051924	AC012085.2
0	0	0	0.00221729	0.000683995	0	0	0.00049334	AC012087.1
0	0.000297	0.00116925	0.00221729	0	0.00048216	0	0.000616675	AC012100.2
0.00162338	0.004158	0.00350775	0	0.00205198	0.00192864	0.00399202	0.00320671	AC012100.3
0	0.000297	0.00204619	0	0	0.00096432	0.00199601	0.000123335	AC012123.1
0.266234	0.305316	0.299035	0.361419	0.295486	0.226133	0.209581	0.329798	AC012146.1
0	0.002376	0.000584624	0	0.000683995	0	0.00199601	0	AC012150.1
0.00162338	0.003267	0.00350775	0.00221729	0.00410397	0.0024108	0.00399202	0.00394672	AC012157.1
0	0.000891001	0.00116925	0	0.00136799	0.00144648	0	0.00024667	AC012170.2
0.00811688	0.00504901	0.00350775	0.00665188	0.00547196	0.00192864	0.00998004	0.00616675	AC012170.3
0.00162338	0.003564	0.00526162	0.00443459	0.00478796	0.00385728	0.00598802	0.00135668	AC012173.1
0.00974026	0.000891001	0.000584624	0.00665188	0.00136799	0.00192864	0	0.00049334	AC012174.1
0.025974	0.00920701	0.0134464	0.0133038	0.0150479	0.0101254	0.011976	0.0162802	AC012181.2
0.00162338	0.001188	0.000584624	0	0	0	0	0.00135668	AC012181.3
0.0909091	0.0784081	0.0558316	0.0465632	0.0875513	0.0670203	0.0778443	0.0633942	AC012184.1
0.0340909	0.028215	0.0195849	0.0199557	0.0362517	0.0260366	0.0199601	0.0260237	AC012184.2
0.0454545	0.032076	0.032739	0.0310421	0.0341997	0.0409836	0.0419162	0.0384805	AC012184.3
0.00162338	0.000891001	0	0.00221729	0	0.00048216	0	0.00049334	AC012186.2
0	0.000594001	0.000584624	0	0	0	0	0.00049334	AC012186.3
0.00162338	0.003267	0.00496931	0.00221729	0.000683995	0.00771456	0	0.000616675	AC012213.1
0.00162338	0.000594001	0.000584624	0	0.000683995	0.00096432	0.00199601	0.000370005	AC012213.2
0.00324675	0.001782	0.00146156	0	0.00136799	0.00096432	0	0.00098668	AC012213.3
0	0	0.00204619	0.00443459	0	0.00096432	0	0.00024667	AC012213.4
0.00649351	0.00653401	0.00672318	0.00443459	0.00820793	0.00433944	0.00598802	0.0113468	AC012254.1
0.00324675	0.00297	0.000876937	0.00221729	0.00273598	0.0024108	0.00399202	0.00160335	AC012254.2
0	0.000297	0.000584624	0	0	0	0	0.00049334	AC012254.3
0	0.002376	0.00116925	0	0.00136799	0.00048216	0	0.00148002	AC012291.1
0.0194805	0.018414	0.0157849	0.0221729	0.0177839	0.0197686	0.0139721	0.0194869	AC012306.2
0.0227273	0.012474	0.013154	0.00665188	0.0164159	0.0154291	0.011976	0.0182536	AC012309.1
0.00811688	0.00772201	0.0111079	0.0133038	0.00683995	0.0130183	0.00998004	0.00937346	AC012313.1
0	0	0.000876937	0	0.000683995	0.00144648	0	0.000863345	AC012313.10
0	0.000594001	0.00116925	0	0.00136799	0.00096432	0.00199601	0.000616675	AC012313.11
0.0113636	0.00623701	0.00584624	0.0243902	0.00615595	0.0106075	0.00798403	0.00641342	AC012313.2
0.00649351	0.002673	0.00350775	0.00665188	0.00136799	0.00144648	0.00199601	0.00197336	AC012313.3
0.00487013	0.000297	0.00116925	0.00221729	0	0.00048216	0	0	AC012313.4
0.00162338	0	0.00175387	0	0.000683995	0.00048216	0	0.00098668	AC012313.5
0.00974026	0.00594001	0.00584624	0.00443459	0.00547196	0.0048216	0.00199601	0.00764677	AC012313.6
0.0178571	0.015741	0.0146156	0.0133038	0.0205198	0.0173578	0.0139721	0.0123335	AC012313.7
0	0.000891001	0.00116925	0	0.00136799	0	0	0.00074001	AC012313.8
0.00162338	0.001485	0.00409237	0.00221729	0.000683995	0.00048216	0.00399202	0.0024667	AC012313.9
0.0178571	0	0.000876937	0.00221729	0	0.00096432	0	0.0074001	AC012322.1
0.00487013	0	0.000292312	0.00443459	0.00136799	0.00048216	0	0.00382338	AC012339.1
0.00162338	0	0	0	0	0.00048216	0	0.00049334	AC012349.1
0.00324675	0	0.0219234	0.0110865	0.00341997	0.0173578	0.0259481	0.000616675	AC012354.1
0.00324675	0.00297	0.00116925	0	0.00205198	0.00530376	0.00399202	0.00172669	AC012358.1
0.0925325	0.116424	0.10114	0.0997783	0.121067	0.0969142	0.0858283	0.109645	AC012358.3
0.00324675	0.001782	0.00204619	0	0.00341997	0.00385728	0.00798403	0.00333004	AC012360.1
0.00324675	0.004158	0.00380006	0.0110865	0.00273598	0.00289296	0.00199601	0.00592008	AC012360.2
0.0714286	0.0507871	0.0540778	0.0421286	0.0540356	0.0429122	0.0518962	0.0535274	AC012360.3
0.025974	0.013068	0.0230927	0.0354767	0.0341997	0.021215	0.0459082	0.0225703	AC012363.1
0.00162338	0.000297	0.00146156	0	0	0.00096432	0	0.00111001	AC012363.2
0.00487013	0.010989	0.00906168	0.00665188	0.00341997	0.00771456	0.00998004	0.0053034	AC012368.1
0	0.000891001	0.000584624	0	0.000683995	0.00144648	0	0.00024667	AC012368.2
0.00811688	0.014553	0.0111079	0.00443459	0.0102599	0.012054	0.00598802	0.0074001	AC012370.1
0.0146104	0.023463	0.0105232	0.00886918	0.0287278	0.0096432	0.0159681	0.0118402	AC012370.2
0.00487013	0.000891001	0.00409237	0	0.000683995	0.00048216	0.00399202	0.00135668	AC012377.1
0.220779	0.263736	0.225665	0.248337	0.19357	0.246866	0.239521	0.180932	AC012404.1
0.00487013	0.00534601	0.00350775	0	0.00410397	0.0048216	0.00598802	0.00456339	AC012404.2
0.527597	0.406593	0.617071	0.543237	0.565663	0.540984	0.347305	0.341268	AC012409.2
0.00162338	0.002673	0.00409237	0.00886918	0.00547196	0.0106075	0.00399202	0.00370005	AC012409.3
0.00649351	0.00534601	0.0111079	0	0.00273598	0.00819672	0.00598802	0.00912679	AC012409.5
0.0162338	0.001782	0.0134464	0.00221729	0.00752394	0.00385728	0.00998004	0.00074001	AC012414.5
0.0357143	0.030591	0.032739	0.0199557	0.0396717	0.0289296	0.0159681	0.0331771	AC012435.2
0	0.000594001	0	0.00443459	0.00136799	0	0	0.00148002	AC012442.1
0.0178571	0.013068	0.0175387	0.0288248	0.0170999	0.0154291	0.0199601	0.0167736	AC012442.2
0.0925325	0.0950401	0.096463	0.0665188	0.101915	0.0636451	0.0998004	0.0959546	AC012447.1
0	0.00297	0.00350775	0.00443459	0.00341997	0.0024108	0.00199601	0.00370005	AC012462.1
0.0194805	0.003564	0.00613856	0.00443459	0.00547196	0.0048216	0.00399202	0.00456339	AC012462.3
0.00649351	0.00742501	0.004677	0.00886918	0.00752394	0.0024108	0.00399202	0.00555007	AC012464.1
0.00162338	0.001485	0.000584624	0	0.000683995	0	0.00199601	0.00123335	AC012464.2
0	0.001188	0.00116925	0.00221729	0.00205198	0.00144648	0.00199601	0.00123335	AC012464.3
0.0714286	0.041877	0.05057	0.0487805	0.0642955	0.0540019	0.0359281	0.0536507	AC012467.2
0.0357143	0.034749	0.0400468	0.0199557	0.0341997	0.0347155	0.0399202	0.0635175	AC012485.1
0.00487013	0.001782	0.0023385	0	0.00273598	0.00192864	0.00399202	0.00419339	AC012485.3
0.00162338	0.001485	0.000876937	0.00221729	0.00136799	0.00048216	0	0.000863345	AC012486.1
0	0.000594001	0.000292312	0	0.000683995	0.00048216	0	0.000123335	AC012499.1
0.012987	0.000891001	0.00380006	0.0110865	0.0129959	0.00819672	0.0139721	0.00024667	AC012501.1
0	0.000297	0.000292312	0	0.000683995	0.00048216	0	0.00074001	AC012506.4
0.00324675	0.001188	0.0023385	0.00221729	0.000683995	0.00096432	0	0.000370005	AC012507.2
0.00487013	0.002079	0.0023385	0.00665188	0.00410397	0.00433944	0.00399202	0.00148002	AC012508.1
0.012987	0.014256	0.0184157	0.0133038	0.0164159	0.0125362	0.0319361	0.022077	AC012510.1
0.00162338	0.000594001	0.00146156	0.00665188	0.00205198	0.00096432	0.00199601	0.00148002	AC012511.1
0.0162338	0.026433	0.0242619	0.0221729	0.0225718	0.027001	0.0159681	0.0186236	AC012513.3
0	0.000594001	0.000292312	0	0.000683995	0.00096432	0	0.000863345	AC012555.1
0.00324675	0.002079	0.00175387	0	0.00341997	0.00337512	0	0.0024667	AC012557.1
0	0.002079	0.00204619	0	0.00478796	0.00433944	0.00399202	0.0028367	AC012557.2
0	0.000297	0.000876937	0.00221729	0.000683995	0	0.00199601	0.00123335	AC012557.3
0	0.000297	0.000584624	0	0.00136799	0.00048216	0	0.00111001	AC012560.1
0.025974	0.024651	0.0239696	0.0199557	0.0287278	0.0250723	0.0159681	0.0141835	AC012568.1
0.00649351	0.00297	0.00496931	0.00221729	0.0109439	0.0048216	0.0179641	0.0140602	AC012574.1
0.0211039	0.018117	0.0146156	0.00665188	0.0164159	0.0139826	0.0279441	0.024297	AC012574.2
0.00162338	0.000594001	0.00263081	0.00443459	0.000683995	0.00819672	0.0179641	0.000370005	AC012593.1
0	0.002079	0.000584624	0.00221729	0.000683995	0.00096432	0.00399202	0.000863345	AC012594.1
0.00811688	0.002673	0.00350775	0	0.00410397	0.0024108	0.00199601	0.0053034	AC012603.1
0.00974026	0.002079	0.00350775	0.00443459	0.0143639	0.0048216	0.00199601	0.00333004	AC012613.1
0	0.000297	0.000292312	0.00221729	0.00205198	0.00048216	0	0	AC012613.2
0.0925325	0.033264	0.0441391	0.0532151	0.0403557	0.0530376	0.0698603	0.0420572	AC012615.1
0.00487013	0.004158	0.00263081	0.00665188	0.00205198	0.0048216	0.011976	0.00259003	AC012615.2
0.00162338	0.001188	0.000292312	0.00221729	0.00205198	0	0	0.000863345	AC012615.3
0	0.000891001	0.00116925	0	0	0.00048216	0	0.000616675	AC012615.6
0.00162338	0.001188	0.00116925	0.00221729	0.00205198	0.00048216	0	0.00135668	AC012617.1
0.0113636	0.00891001	0.0248465	0	0.0150479	0.0202507	0.0139721	0.0120868	AC012625.1
0.0178571	0.010395	0.0172464	0.0155211	0.0198358	0.0183221	0.00798403	0.0144302	AC012629.2
0.00162338	0.001188	0.00116925	0.00221729	0.00136799	0.0024108	0.00199601	0.000863345	AC012629.3
0	0	0.00146156	0	0	0.00096432	0	0.00024667	AC012629.4
0.00324675	0.00564301	0.00409237	0.00221729	0.00820793	0.00530376	0	0.00715343	AC012640.1
0.0227273	0.01782	0.023385	0.0243902	0.0205198	0.0188042	0.00998004	0.0205969	AC012640.2
0	0.000891001	0.000584624	0.00886918	0.00136799	0.00096432	0.00399202	0.00123335	AC012640.3
0.00649351	0.00742501	0.00847705	0.00886918	0.00752394	0.0048216	0.00998004	0.00752343	AC012640.4
0.0243506	0.163053	0.0137387	0.0199557	0.0471956	0.00819672	0.0139721	0.0157869	AC012645.1
0	0.003564	0.0023385	0	0.000683995	0	0	0.00024667	AC012645.2
0.00974026	0.00594001	0.00321543	0.00665188	0.00410397	0.00144648	0	0.00394672	AC012645.4
0.00324675	0.002079	0.00175387	0.00221729	0.00136799	0.00192864	0.00399202	0.00148002	AC012651.1
0	0.001485	0.000584624	0	0.000683995	0.00048216	0	0.000123335	AC012668.1
0.00162338	0.001188	0	0	0.00136799	0.00096432	0.00199601	0.000123335	AC012668.2
0.107143	0.100386	0.0418006	0.148559	0.103283	0.0588235	0.0898204	0.0531574	AC012668.3
0.00649351	0.00594001	0.00409237	0.00443459	0.00136799	0.00433944	0.00399202	0.0077701	AC012676.1
0.00162338	0.001782	0.000876937	0.00221729	0.000683995	0.00096432	0	0.00074001	AC012676.3
0.00324675	0.001485	0.000292312	0	0.00205198	0.00096432	0.00399202	0.00197336	AC012676.4
0.025974	0.021384	0.00993861	0.0110865	0.0150479	0.0192864	0.0299401	0.0187469	AC012676.5
0.00487013	0.003564	0.00116925	0.00221729	0.000683995	0.00048216	0.00998004	0.00049334	AC013268.6
0.00324675	0.001188	0.0023385	0.00665188	0.00136799	0.00289296	0.00199601	0.00197336	AC013270.1
0	0.000297	0.000584624	0.00221729	0	0.00096432	0	0.00111001	AC013391.2
0.128247	0.0873181	0.0847705	0.0798226	0.0820793	0.114272	0.0918164	0.0730143	AC013394.1
0.00324675	0.001188	0.000292312	0	0.00205198	0.00096432	0.00199601	0.00148002	AC013400.1
0.012987	0.00772201	0.0073078	0.0110865	0.00615595	0.00819672	0.00798403	0.00925012	AC013403.2
0.00162338	0.000297	0	0.00443459	0.00547196	0.00144648	0	0	AC013448.1
0.00649351	0.021384	0.00847705	0.00665188	0.00752394	0.0130183	0.0179641	0.00727676	AC013451.1
0.00324675	0.00504901	0.00555393	0.00221729	0.00273598	0.0048216	0.0179641	0.00320671	AC013451.2
0	0.000297	0.000292312	0.00221729	0	0.00144648	0	0.000616675	AC013460.1
0.00811688	0.002079	0.00204619	0.00443459	0.00273598	0.00144648	0	0.00296004	AC013468.1
0.00649351	0.004455	0.0096463	0.00221729	0.00889193	0.0024108	0.00399202	0.00234336	AC013470.2
0.00974026	0.010692	0.00935399	0.0110865	0.00547196	0.012054	0.00998004	0.0118402	AC013472.1
0.00649351	0.002079	0.00292312	0.00665188	0.00547196	0.00385728	0	0.00481006	AC013472.2
0.00324675	0.00742501	0.00555393	0.00221729	0.00615595	0.00289296	0.00199601	0.00419339	AC013472.3
0	0.001188	0.000292312	0	0.00136799	0.00192864	0	0.000863345	AC013476.1
0.00162338	0.004158	0.00116925	0	0.00273598	0.0024108	0.00798403	0.000123335	AC013480.1
0.0146104	0.012177	0.013154	0.00665188	0.0129959	0.0072324	0.00998004	0.0129502	AC013489.1
0.00324675	0.001188	0.000292312	0	0	0.00096432	0.00199601	0.000863345	AC013489.3
0.00162338	0.002079	0.000584624	0	0.00136799	0	0.00199601	0.00098668	AC013549.1
0	0	0.000292312	0.00221729	0	0.00048216	0.00199601	0.00024667	AC013549.2
0.00162338	0.000594001	0.000292312	0	0.000683995	0	0.00199601	0.00049334	AC013549.3
0	0	0	0	0	0.00048216	0	0.00049334	AC013553.4
0.0146104	0.00594001	0.00876937	0.0110865	0.00683995	0.0144648	0.00598802	0.00567341	AC013564.1
0.00649351	0.00534601	0.00555393	0.00221729	0.00410397	0.00385728	0.00199601	0.0028367	AC013565.1
0	0.001188	0.000584624	0	0.00136799	0.00048216	0	0.00024667	AC013565.3
0.0357143	0.048114	0.0438468	0.0332594	0.0341997	0.0380906	0.0299401	0.051924	AC013640.1
0.0113636	0.00950401	0.00818474	0.00886918	0.0109439	0.0135005	0.00598802	0.00949679	AC013643.2
0	0.000594001	0.000292312	0	0.000683995	0	0	0.000123335	AC013643.3
0.172078	0.179685	0.124233	0.184035	0.357045	0.0925747	0.137725	0.113715	AC013652.1
0	0.000297	0.000876937	0	0.000683995	0.00144648	0.00199601	0.00074001	AC013714.1
0.00487013	0.001485	0.00204619	0.00221729	0.00136799	0.00385728	0.00199601	0.00345338	AC013731.1
0.00162338	0.000297	0.00146156	0	0.00136799	0.00048216	0.00199601	0.00222003	AC013762.1
0.0519481	0.001485	0.004677	0.0177384	0.00478796	0.00385728	0.0558882	0.00382338	AC015522.1
0	0.001188	0.000876937	0	0.00273598	0	0.00199601	0.00074001	AC015563.1
0.00649351	0.001485	0.00116925	0	0.000683995	0.00192864	0	0.00111001	AC015574.1
0.00324675	0.000891001	0.000584624	0.00221729	0	0.00048216	0	0.00098668	AC015660.3
0	0.000297	0.000292312	0	0.00136799	0	0.00199601	0.000370005	AC015660.4
0	0	0.000584624	0	0.000683995	0	0	0.00024667	AC015674.1
0.00487013	0.003267	0.00263081	0.00221729	0.00273598	0.00096432	0.00598802	0.00185002	AC015688.5
0	0.000594001	0	0	0.00136799	0.00048216	0.00199601	0.000370005	AC015688.8
0.00649351	0.00504901	0.0073078	0.00443459	0.00752394	0.0048216	0.00199601	0.00604341	AC015689.1
0	0.001188	0.000876937	0.00221729	0	0.00144648	0	0.00049334	AC015691.1
0.00324675	0.004158	0.00613856	0	0.000683995	0.00096432	0	0.0117168	AC015712.1
0.00974026	0.010098	0.0128617	0.00443459	0.00410397	0.0159113	0.00199601	0.0297237	AC015712.2
0	0.000594001	0	0	0.000683995	0	0.00199601	0.000863345	AC015712.6
0.00162338	0.000594001	0	0	0	0	0	0.000863345	AC015712.7
0.00649351	0.00504901	0.00555393	0.0110865	0.00410397	0.00578592	0	0.00456339	AC015726.1
0.00162338	0.001782	0.00175387	0.00221729	0.00341997	0.00048216	0.00199601	0.00172669	AC015727.1
0.00324675	0.00920701	0.004677	0.00665188	0.0116279	0.0096432	0.00598802	0.00629008	AC015795.2
0.0503247	0.0570241	0.0508623	0.0620843	0.0512996	0.0515911	0.0538922	0.0543907	AC015799.1
0.00324675	0.001188	0.00292312	0	0.00410397	0.00192864	0.00399202	0.00148002	AC015802.3
0.0227273	0.015741	0.0201695	0.0266075	0.0143639	0.0110897	0.0179641	0.0134435	AC015802.4
0.00324675	0.000891001	0.00204619	0	0	0.00144648	0	0.00111001	AC015802.5
0.0373377	0.0902881	0.073078	0.075388	0.0677155	0.0795564	0.0898204	0.0679576	AC015802.6
0	0.000891001	0	0	0.000683995	0	0	0.000123335	AC015804.1
0.0811688	0.0686071	0.0578778	0.0487805	0.0725034	0.0732883	0.0918164	0.049704	AC015813.1
0.170455	0.142857	0.129494	0.161863	0.139535	0.153327	0.211577	0.121732	AC015813.2
0.00162338	0.000594001	0.00204619	0	0.000683995	0.00096432	0	0.000863345	AC015813.4
0.00324675	0.003564	0.00555393	0.00221729	0.00341997	0.00433944	0.00598802	0.0053034	AC015813.5
0.0438312	0.019305	0.0190003	0.0288248	0.0232558	0.0236258	0.0319361	0.0270104	AC015813.6
0	0.00504901	0.00409237	0	0.00273598	0.0024108	0.00199601	0.00234336	AC015818.2
0.00324675	0.000297	0	0	0	0.00048216	0	0.000123335	AC015819.1
0.00324675	0	0.000292312	0.00221729	0	0.00048216	0	0.000616675	AC015819.2
0.00324675	0.01188	0.00876937	0.00665188	0.00547196	0.0072324	0.00798403	0.00567341	AC015845.1
0.0178571	0.00801901	0.00906168	0.0110865	0.00752394	0.0135005	0.00798403	0.0077701	AC015845.2
0.0113636	0.016929	0.014031	0.0266075	0.0212038	0.0168756	0.0159681	0.0167736	AC015849.1
0.0925325	0.103356	0.0859398	0.0643016	0.0807114	0.0790743	0.0878244	0.0884312	AC015849.3
0.00487013	0.00712801	0.0073078	0.00221729	0.0123119	0.00916104	0.00998004	0.00715343	AC015849.4
0.00162338	0.000891001	0.000292312	0	0.000683995	0.00048216	0	0.000616675	AC015849.5
0.00162338	0.000594001	0.000584624	0	0.00136799	0.00096432	0	0.00172669	AC015853.2
0.0762987	0.0882091	0.0815551	0.0798226	0.0636115	0.084378	0.0918164	0.0643809	AC015853.3
0.0275974	0.023463	0.0154925	0.0110865	0.0191518	0.0159113	0.0219561	0.023927	AC015871.3
0.00649351	0.001782	0.00175387	0.00665188	0.00136799	0.0024108	0.00199601	0.0024667	AC015871.4
0.00974026	0.00772201	0.00701549	0.00886918	0.00410397	0.0072324	0	0.0310804	AC015878.1
0.0162338	0.017226	0.0321543	0.0177384	0.0109439	0.0294118	0.0259481	0.0175136	AC015883.1
0	0.001485	0.0023385	0.00221729	0.00273598	0.00144648	0	0.0028367	AC015908.2
0.00811688	0.00950401	0.00496931	0	0.00820793	0.00578592	0.00399202	0.0106068	AC015908.3
0.00811688	0.004158	0.00380006	0.00443459	0.00547196	0.00289296	0.00798403	0.00555007	AC015909.1
0.00162338	0.001782	0.0023385	0.00443459	0.00136799	0.00192864	0.00598802	0.00296004	AC015909.2
0	0.000297	0.000292312	0.00221729	0	0.00048216	0	0.00098668	AC015909.3
0.00487013	0.001782	0.0023385	0.00221729	0.00205198	0.00096432	0	0.00185002	AC015909.4
0.00649351	0.003267	0.00175387	0.00443459	0.00273598	0.00096432	0	0.0028367	AC015909.5
0	0.000594001	0.000292312	0.00221729	0	0	0	0.000370005	AC015912.1
0.00811688	0.010692	0.00935399	0.00886918	0.0143639	0.00385728	0.00598802	0.0107301	AC015912.3
0.00162338	0.00594001	0.0181234	0.0177384	0.000683995	0.0096432	0.00598802	0.00567341	AC015914.1
0.00324675	0.002376	0.00496931	0.00443459	0.00341997	0.00433944	0.00998004	0.00394672	AC015917.2
0.00162338	0.001188	0.00292312	0.00221729	0	0.00144648	0.00399202	0.00111001	AC015920.1
0.0113636	0.012177	0.0143233	0.0110865	0.0184679	0.012054	0.0139721	0.0198569	AC015922.4
0.37013	0.353133	0.433791	0.259424	0.326949	0.435873	0.285429	0.47891	AC015923.1
0	0.000297	0.000584624	0.00221729	0.000683995	0.00144648	0.00199601	0.00074001	AC015961.1
0.00811688	0.011583	0.0105232	0.00665188	0.00478796	0.00675024	0.00598802	0.00863345	AC015961.2
0.00162338	0.00534601	0.00701549	0.00443459	0.00752394	0.0048216	0	0.00370005	AC015967.1
0.0584416	0.0297	0.0286466	0.0465632	0.0328317	0.0318226	0.0219561	0.0350271	AC015971.1
0.0487013	0.028512	0.0350775	0.0399113	0.0328317	0.0294118	0.0299401	0.0378638	AC015982.1
0.00324675	0.000297	0.000292312	0	0.000683995	0.00096432	0	0.00024667	AC015983.2
0.0227273	0.033264	0.0330313	0.0221729	0.0348837	0.0414658	0.0319361	0.0296004	AC015987.1
0.00162338	0.000297	0.000584624	0	0	0.00048216	0.00199601	0.000123335	AC016026.1
0.00974026	0.00594001	0.00876937	0.00886918	0.00889193	0.00626808	0.011976	0.00666009	AC016027.1
0.00162338	0.001782	0.00584624	0.00886918	0.00273598	0.00433944	0.00598802	0.00111001	AC016027.2
0.00324675	0.00297	0.00175387	0.00443459	0.00547196	0.00578592	0.00399202	0.00320671	AC016027.3
0.108766	0.0668251	0.0610932	0.0842572	0.0861833	0.0718419	0.0598802	0.0965713	AC016065.1
0	0	0.000584624	0	0	0.00048216	0	0.00024667	AC016134.1
0.00162338	0.010395	0.0309851	0.00443459	0.00205198	0.00626808	0	0.00925012	AC016152.1
0.00324675	0.001782	0.00204619	0	0.00136799	0.0024108	0	0.00148002	AC016168.2
0.12013	0.114048	0.13154	0.0643016	0.129959	0.153327	0.0858283	0.0654909	AC016205.1
0	0.000594001	0	0	0.00136799	0.00048216	0.00199601	0.00111001	AC016229.1
0	0.001485	0.00292312	0.00221729	0.00136799	0.00144648	0	0.00320671	AC016229.2
0	0.001782	0.000292312	0	0.00136799	0.00048216	0	0.000123335	AC016245.1
0.0113636	0.00653401	0.0125694	0.0110865	0.00820793	0.0139826	0.00998004	0.00604341	AC016251.1
0.0422078	0.016632	0.027185	0.0221729	0.0184679	0.0342334	0.0299401	0.0208436	AC016251.2
0	0.004455	0.00380006	0.00443459	0.00273598	0.00096432	0.00199601	0.00172669	AC016252.1
0.00324675	0.001782	0.00321543	0.00443459	0.00136799	0.00337512	0.00399202	0.0028367	AC016257.1
0.00324675	0.003267	0.00613856	0.00443459	0.00341997	0.00192864	0.00399202	0.00481006	AC016355.1
0.00649351	0.00980101	0.00555393	0.00221729	0.00478796	0.00433944	0.00598802	0.00949679	AC016394.1
0.00162338	0.004158	0.00263081	0	0.00273598	0.00048216	0.00399202	0.00666009	AC016395.1
0	0.000594001	0.000292312	0	0.000683995	0.00048216	0.00199601	0.000370005	AC016396.1
0	0.004158	0.00204619	0.00221729	0.00273598	0.00289296	0.00399202	0.00074001	AC016397.2
0.0146104	0.00683101	0.00818474	0.00221729	0.00820793	0.0115718	0.0159681	0.00727676	AC016405.1
0.00162338	0.002376	0.0023385	0.00221729	0.00410397	0.00337512	0.00798403	0.000616675	AC016405.3
0.0178571	0.026433	0.0163695	0.0110865	0.0205198	0.0226615	0.0159681	0.0134435	AC016493.1
0	0	0	0	0.000683995	0.00048216	0	0.000616675	AC016526.1
0.00487013	0.001485	0.000876937	0	0.00341997	0.00289296	0.00399202	0.000863345	AC016526.2
0	0	0	0	0.000683995	0.00048216	0.00199601	0.00049334	AC016526.3
0	0.001188	0.000292312	0.00221729	0	0.00144648	0.00399202	0.00049334	AC016542.1
0.0162338	0.018117	0.013154	0.0110865	0.0129959	0.0101254	0.0139721	0.0210903	AC016542.2
0.00162338	0.00534601	0.00350775	0	0.00410397	0.0024108	0.00399202	0.00431672	AC016542.3
0	0.001782	0.00146156	0	0	0	0	0.00209669	AC016573.1
0.0194805	0.010395	0.00672318	0.00443459	0.00820793	0.00530376	0.00199601	0.00789344	AC016575.1
0.00162338	0.000891001	0.00146156	0	0.00205198	0.00048216	0	0.00098668	AC016576.1
0.00162338	0.001485	0.00175387	0	0.00136799	0.00096432	0.00199601	0.000863345	AC016588.1
0.00162338	0.000594001	0.000584624	0.00221729	0.00136799	0	0	0.000370005	AC016588.2
0.00162338	0.000594001	0	0	0	0.00192864	0	0.000370005	AC016590.1
0	0	0.00116925	0	0.00136799	0.00096432	0	0.00135668	AC016590.2
0.00649351	0.000594001	0.00643087	0.0110865	0.00547196	0.00385728	0.00598802	0.00444006	AC016590.3
0	0	0.000292312	0	0	0	0	0.00209669	AC016595.1
0.0194805	0.021978	0.0222157	0.0155211	0.0205198	0.0236258	0.0179641	0.0244203	AC016597.1
0	0	0.00292312	0	0	0.00144648	0	0.00111001	AC016629.3
0	0.001188	0.00146156	0.00665188	0.00273598	0.00096432	0.00199601	0.000123335	AC016642.1
0.0113636	0.013662	0.0108156	0.0177384	0.0170999	0.00819672	0.0159681	0.0108535	AC016644.1
0.214286	0.025245	0.00876937	0.0643016	0.127907	0.0549662	0.0199601	0.0521707	AC016687.2
0.025974	0.000594001	0.00175387	0.00221729	0.00957592	0.00771456	0.00399202	0.00320671	AC016687.3
0.00162338	0.001188	0.00263081	0.00443459	0	0.0024108	0	0.00197336	AC016700.3
0	0.00297	0.004677	0	0.000683995	0.0048216	0.00598802	0	AC016705.1
0.00811688	0.020493	0.0704472	0.0199557	0.0109439	0.208775	0.0958084	0.00308337	AC016705.2
0.0714286	0.115236	0.0932476	0.0953437	0.0916553	0.096432	0.0738523	0.0659842	AC016708.1
0	0.003267	0	0	0	0	0	0.00123335	AC016710.1
0.00162338	0.000594001	0	0.00443459	0.00205198	0.00048216	0	0.00024667	AC016717.2
0.0438312	0.035937	0.0304005	0.0221729	0.0341997	0.0284474	0.0339321	0.0333004	AC016722.2
0.00162338	0.004752	0.00350775	0.00443459	0.00273598	0.00385728	0.00199601	0.00357671	AC016722.3
0.0162338	0.032967	0.0622625	0.0288248	0.0396717	0.0641273	0.0518962	0.0139369	AC016723.1
0.0730519	0.0525691	0.0593394	0.0421286	0.0506156	0.06027	0.0578842	0.0605575	AC016727.1
0.00487013	0.004455	0	0.00443459	0.00205198	0.00048216	0	0.0175136	AC016730.1
0.00487013	0.003564	0.00526162	0	0.00273598	0.00337512	0.00199601	0.00579674	AC016734.2
0.00324675	0.002376	0.0023385	0.00665188	0.00136799	0.0024108	0.00399202	0.00234336	AC016737.1
0.00324675	0.001782	0.0143233	0	0.00341997	0.0154291	0.00199601	0.00518007	AC016738.1
0.00324675	0.000891001	0.00643087	0.00221729	0.00136799	0.0048216	0	0.00308337	AC016738.2
0	0.003267	0.00146156	0	0	0.00337512	0.00399202	0.00382338	AC016745.2
0.00324675	0.00683101	0.00409237	0.00221729	0.00752394	0.00289296	0.00199601	0.00308337	AC016746.1
0.25	0.24651	0.26045	0.201774	0.158687	0.155738	0.11976	0.300814	AC016747.1
0.00162338	0.00801901	0.00555393	0.00443459	0.00820793	0.0144648	0.011976	0.00764677	AC016747.2
0.00162338	0.000594001	0.000876937	0	0	0.00096432	0	0.00135668	AC016747.3
0.0357143	0.035937	0.0321543	0.037694	0.0533516	0.0506268	0.0479042	0.0620375	AC016747.4
0.0827922	0.00742501	0.0128617	0.0133038	0.0150479	0.0106075	0.0159681	0.0108535	AC016757.1
0	0.000594001	0.000584624	0	0.000683995	0.00144648	0.00199601	0.00135668	AC016766.1
0.0373377	0.019899	0.017831	0.0266075	0.0253078	0.0173578	0.0139721	0.0222003	AC016773.1
0.832792	0.913573	0.858521	0.731707	0.869357	0.847155	0.766467	0.913912	AC016831.1
0.118506	0.0769231	0.0868167	0.126386	0.109439	0.0506268	0.0778443	0.145289	AC016831.5
0	0.000297	0.00292312	0	0	0	0.00199601	0.00111001	AC016831.6
0.00649351	0.00623701	0.00643087	0.00665188	0.00410397	0.0072324	0.00399202	0.00629008	AC016866.1
0.0194805	0.016632	0.0195849	0.0288248	0.0253078	0.0168756	0.0319361	0.0182536	AC016866.2
0.0844156	0.0507871	0.0491084	0.0864745	0.0861833	0.051109	0.0419162	0.0611741	AC016876.1
0.00162338	0.00594001	0.004677	0.00665188	0.00615595	0.00433944	0.00998004	0.00468673	AC016876.2
0.00324675	0.000594001	0.00175387	0.00665188	0.00615595	0.00385728	0	0.00209669	AC016876.3
0	0.000594001	0.000292312	0	0	0	0.00199601	0.00049334	AC016903.2
0.0162338	0.00920701	0.0175387	0.0221729	0.0184679	0.021215	0.0139721	0.00949679	AC016907.2
0.00324675	0.003564	0.000584624	0.00221729	0.00205198	0.0048216	0.00199601	0.00185002	AC016909.2
0.00974026	0.014256	0.0175387	0.00886918	0.00957592	0.0135005	0.0239521	0.0115935	AC016910.1
0	0.000891001	0.000584624	0	0.00136799	0.00144648	0.00199601	0.00049334	AC016924.1
0.0487013	0.039501	0.0254312	0.0421286	0.0389877	0.0323047	0.0339321	0.0353971	AC016949.1
0.038961	0.018711	0.0111079	0.037694	0.0430917	0.014947	0.0159681	0.0146769	AC016957.2
0	0.000297	0	0	0.00136799	0.00048216	0	0.00024667	AC016987.1
0	0.00594001	0.0128617	0	0.00410397	0.00048216	0	0.00468673	AC016994.1
0	0	0.000292312	0	0	0	0	0.00049334	AC017000.1
0.0227273	0.00742501	0.0096463	0.0155211	0.0212038	0.0183221	0.00998004	0.00555007	AC017002.1
0.038961	0.033858	0.017831	0.0399113	0.0725034	0.024108	0.0538922	0.0204736	AC017002.3
1.4789	0.730918	0.716749	0.54102	0.610807	0.506268	0.295409	0.421066	AC017002.5
0.00162338	0.000297	0.000292312	0	0.00136799	0.00048216	0	0.000370005	AC017006.2
0	0.001188	0.000584624	0	0	0.00048216	0	0.00074001	AC017007.5
0.00811688	0.010395	0.00993861	0.00886918	0	0.0048216	0.0159681	0.0144302	AC017033.1
0	0.001485	0.000584624	0.00221729	0	0.00096432	0	0.00098668	AC017067.1
0.0146104	0.00950401	0.0125694	0.00665188	0.0123119	0.0135005	0.0179641	0.0130735	AC017071.1
0.0551948	0.019008	0.0248465	0.0266075	0.0218878	0.0154291	0.0259481	0.0198569	AC017074.1
0.00324675	0.001485	0.00116925	0.00221729	0	0.00096432	0	0.00135668	AC017076.1
0.0146104	0.00980101	0.0105232	0.00221729	0.0150479	0.0125362	0.00199601	0.0141835	AC017083.2
0.00324675	0.004455	0.00321543	0.00886918	0.00478796	0.00385728	0.00598802	0.00209669	AC017083.3
0.0941558	0.10692	0.0815551	0.075388	0.0909713	0.0969142	0.0738523	0.0880612	AC017083.4
0.00162338	0.000594001	0.000876937	0	0.000683995	0.00192864	0	0.00074001	AC017091.1
0	0.00712801	0.00438468	0.00665188	0.00205198	0.0048216	0.00598802	0.00727676	AC017100.1
0.165584	0.21978	0.150833	0.186253	0.147059	0.12729	0.145709	0.155279	AC017101.1
0.00974026	0.00712801	0.00672318	0.0288248	0.0157319	0.0048216	0.00598802	0.0111001	AC017104.1
0.00162338	0.001188	0.00175387	0	0	0	0	0.00123335	AC017104.3
0.0227273	0.022275	0.023385	0.0266075	0.0294118	0.0250723	0.0359281	0.0233103	AC018362.1
0.0113636	0.00920701	0.00672318	0.00443459	0.0129959	0.012054	0.00798403	0.00888012	AC018362.2
0	0.001188	0.000584624	0.00221729	0.00205198	0.0024108	0	0.00098668	AC018410.1
0.00649351	0.00534601	0.004677	0.00665188	0.00341997	0.00675024	0.00399202	0.00209669	AC018410.2
0.0308442	0.025245	0.0266004	0.0354767	0.0273598	0.0197686	0.0239521	0.0413172	AC018413.1
0	0.001188	0	0	0.00136799	0.00048216	0	0.000863345	AC018442.2
0	0.000891001	0.000584624	0	0.000683995	0.00048216	0	0.00135668	AC018445.4
0.0487013	0.036828	0.0149079	0.0532151	0.0273598	0.0216972	0.0658683	0.0145535	AC018450.1
0.0730519	0.0760321	0.0701549	0.0554324	0.0807114	0.0718419	0.0778443	0.0781944	AC018462.1
0.00324675	0.000891001	0.00146156	0.00443459	0	0.00048216	0	0.000863345	AC018467.1
0.0227273	0.030888	0.0198772	0.0332594	0.0280438	0.0279653	0.0199601	0.0203503	AC018511.2
0.233766	0.261657	0.239111	0.263858	0.233926	0.219865	0.215569	0.240503	AC018512.1
0.170455	0.0986041	0.128033	0.13969	0.135431	0.161041	0.139721	0.0923779	AC018521.1
0.0535714	0.047223	0.0637241	0.0554324	0.0547196	0.0626808	0.0658683	0.0382338	AC018521.2
0.00162338	0.001485	0.00350775	0.00221729	0.00205198	0.00192864	0.00199601	0.00172669	AC018521.4
0.262987	0.16038	0.209003	0.232816	0.260602	0.135487	0.10978	0.199186	AC018521.5
0.00162338	0.000594001	0.000292312	0.00221729	0	0	0.00199601	0.000863345	AC018521.7
0.0243506	0.026136	0.023385	0.0177384	0.0253078	0.0226615	0.0139721	0.022817	AC018523.2
0.00324675	0.00297	0.00555393	0.00665188	0.00752394	0.00530376	0.00598802	0.00320671	AC018529.1
0	0.000891001	0.00146156	0.00221729	0.00136799	0.00192864	0.00598802	0.00160335	AC018529.2
0.00487013	0.00594001	0.00584624	0.00665188	0.00957592	0.00916104	0.00798403	0.00629008	AC018529.3
0.099026	0.0703891	0.0938322	0.148559	0.0848153	0.0863067	0.0818363	0.0625308	AC018541.1
0.00162338	0.001188	0.00175387	0.00443459	0.00205198	0.0024108	0.00199601	0.00912679	AC018553.1
0.00649351	0.002079	0.00321543	0.00221729	0.00273598	0.00144648	0	0.00542674	AC018553.2
0.00162338	0.000891001	0.00321543	0	0.00136799	0.00289296	0	0.000616675	AC018554.1
0.0340909	0.029106	0.0251388	0.0266075	0.0328317	0.0260366	0.0399202	0.0241737	AC018557.1
0.012987	0.00891001	0.00993861	0.00443459	0.0129959	0.00626808	0.00199601	0.0183769	AC018563.1
0.00649351	0.012474	0.00409237	0.00665188	0.00478796	0.00096432	0.00399202	0.00271337	AC018574.1
0.00487013	0	0.000584624	0.00443459	0.00273598	0.00144648	0.00399202	0.00024667	AC018616.1
0.0487013	0.038907	0.0339082	0.0421286	0.0492476	0.0462874	0.0658683	0.048594	AC018628.1
0	0	0.000292312	0	0.00205198	0	0	0.000370005	AC018635.2
0.0146104	0.011286	0.013154	0.0177384	0.0170999	0.0159113	0.0139721	0.0129502	AC018638.6
0.0113636	0.01188	0.0111079	0.00886918	0.0170999	0.00819672	0.0179641	0.0120868	AC018638.7
0.00162338	0.000594001	0.00204619	0	0	0.00530376	0.00199601	0.00049334	AC018643.1
0.00811688	0.011286	0.00906168	0.0199557	0.0102599	0.0139826	0.0159681	0.0172669	AC018645.2
0.0292208	0.016632	0.0102309	0.0221729	0.0212038	0.014947	0.0179641	0.022447	AC018645.3
0.00811688	0.00534601	0.004677	0.0155211	0.00273598	0.0048216	0.00199601	0.00333004	AC018647.1
0.133117	0.0968221	0.109909	0.148559	0.120383	0.0988428	0.149701	0.138382	AC018647.2
0	0.003861	0.00321543	0.00221729	0.00205198	0.00192864	0.00399202	0.00148002	AC018648.1
0.00649351	0.001782	0.00204619	0.00221729	0.00205198	0.00578592	0.00998004	0.00345338	AC018653.3
0	0.001188	0.00116925	0	0.000683995	0.00144648	0.00199601	0.00123335	AC018665.1
0.103896	0.122958	0.109617	0.159645	0.151847	0.1027	0.115768	0.128392	AC018682.1
0.00487013	0.002079	0.00175387	0.00665188	0.00205198	0.00337512	0.00199601	0.00271337	AC018690.1
0.00811688	0.00742501	0.00847705	0.0110865	0.00957592	0.0110897	0.00199601	0.00727676	AC018695.2
0	0.001188	0.000292312	0	0.000683995	0.00192864	0	0	AC018695.4
0.00487013	0.001188	0.0023385	0.00443459	0.00478796	0.00385728	0.00998004	0.00296004	AC018695.6
0.00324675	0.001782	0.00292312	0.0110865	0.0129959	0.0072324	0.0339321	0	AC018697.1
0	0.000594001	0.00146156	0	0.00136799	0.00192864	0.00399202	0.00074001	AC018709.1
0.025974	0.264033	0.211049	0.00886918	0.00820793	0.0115718	0.011976	0.822891	AC018730.2
0.00162338	0.001782	0.000584624	0.00221729	0.000683995	0.00144648	0	0.00160335	AC018737.2
0.012987	0.00831601	0.0122771	0.0243902	0.00478796	0.0515911	0.269461	0.00629008	AC018742.1
0.0275974	0.034155	0.0301082	0.0310421	0.0273598	0.0274831	0.0279441	0.0352738	AC018752.1
0.00974026	0.010098	0.013154	0.0155211	0.0109439	0.0135005	0.011976	0.00974346	AC018754.1
0.00162338	0	0.000584624	0	0.000683995	0.00096432	0	0.00098668	AC018761.1
0.00649351	0.00772201	0.0073078	0.00665188	0.00957592	0.012054	0.0139721	0.00814011	AC018761.2
0	0	0.000292312	0	0	0	0.00199601	0.000370005	AC018761.4
0.00162338	0.000891001	0.0023385	0.00221729	0.00205198	0.00096432	0	0.00160335	AC018766.1
0.107143	0.0965251	0.0882783	0.0909091	0.0779754	0.0766635	0.0758483	0.0941046	AC018797.2
0.00974026	0.00594001	0.00847705	0	0.0136799	0.00578592	0.0139721	0.00333004	AC018809.1
0.00811688	0.010395	0.00438468	0.00443459	0.00683995	0.00578592	0.00199601	0.00505673	AC018809.2
0.0957792	0.0959311	0.0684011	0.0886918	0.0854993	0.057377	0.0758483	0.0950913	AC018816.1
0.00162338	0.001782	0.00292312	0.00443459	0.00136799	0.00675024	0.00199601	0.00345338	AC018832.1
0.00162338	0.000594001	0.00146156	0	0	0.00144648	0	0.00098668	AC018845.1
0.00487013	0.004158	0.00263081	0.00221729	0.00615595	0.00337512	0.00399202	0.00468673	AC018845.3
0.00162338	0.00594001	0.00263081	0	0.00205198	0.00096432	0.00998004	0.00123335	AC018866.1
0.0146104	0.013662	0.0108156	0.00665188	0.00683995	0.0139826	0.011976	0.00900345	AC018878.1
0	0.000297	0.000584624	0	0.00136799	0.00096432	0	0.000616675	AC018892.3
0.0113636	0.016335	0.0122771	0.0177384	0.0123119	0.00916104	0.0159681	0.00727676	AC018904.1
0.00162338	0.000891001	0.000876937	0	0.000683995	0	0.00199601	0.00197336	AC018926.1
0.0162338	0.00891001	0.0096463	0.00443459	0.0129959	0.0072324	0	0.0124568	AC018926.2
0.00649351	0.002376	0.00292312	0.00665188	0.00478796	0.00096432	0.00199601	0.00345338	AC018926.3
0.0324675	0.02376	0.0160772	0.0177384	0.0212038	0.0154291	0.0139721	0.0172669	AC018946.1
0.238636	0.290763	0.333528	0.2949	0.197674	0.381389	0.46507	0.334484	AC019068.1
0.00324675	0.026433	0.0143233	0.0110865	0.0109439	0.012054	0.0239521	0.0207203	AC019069.1
0.012987	0.01485	0.0160772	0.0221729	0.0164159	0.00771456	0.0159681	0.0176369	AC019077.1
0.0211039	0.027324	0.0198772	0.0288248	0.0328317	0.0139826	0.0279441	0.0333004	AC019080.1
0.00162338	0.001782	0.00116925	0	0.00341997	0.00337512	0.00399202	0.00481006	AC019080.4
0.0146104	0.00772201	0.00643087	0.0110865	0.00683995	0.00626808	0.00399202	0.00962013	AC019080.5
0.0292208	0.01782	0.0268927	0.0288248	0.0465116	0.0144648	0.0279441	0.0122102	AC019117.1
0	0.001188	0.000292312	0	0	0.00096432	0.00199601	0.000123335	AC019117.2
0.0487013	0.041877	0.0356621	0.0487805	0.0615595	0.0409836	0.0259481	0.0251603	AC019117.3
0.00811688	0.00831601	0.00993861	0.00443459	0.0102599	0.00819672	0.00199601	0.0101135	AC019118.2
0	0.000594001	0.000584624	0.00221729	0.00273598	0.00048216	0	0.00111001	AC019129.2
0.0681818	0.0715771	0.0678164	0.0731707	0.0725034	0.0713597	0.0658683	0.0756043	AC019130.1
0.0113636	0.00683101	0.0108156	0.00665188	0.00820793	0.00819672	0.00199601	0.00690676	AC019131.1
0.00487013	0.002673	0.00555393	0.00443459	0.00273598	0.00530376	0.00598802	0.00407005	AC019131.2
0	0.001188	0.000292312	0	0.00136799	0.00144648	0	0.00098668	AC019155.2
0	0.000594001	0.000292312	0	0.000683995	0	0	0.00024667	AC019155.3
0.0308442	0.021384	0.0239696	0.0221729	0.0232558	0.0250723	0.0199601	0.0288604	AC019163.1
0	0.002376	0.00204619	0.00221729	0	0.00048216	0	0.00394672	AC019171.1
0	0	0.000292312	0	0.000683995	0.00144648	0	0.000616675	AC019183.1
0.0227273	0.026433	0.0143233	0.0110865	0.0321477	0.0197686	0.0279441	0.0229403	AC019186.1
0	0	0.000292312	0.00443459	0.00136799	0.00096432	0	0.00074001	AC019193.2
0.00324675	0.000297	0	0.00665188	0	0	0	0.00024667	AC019197.1
0.165584	0.174042	0.156972	0.141907	0.19699	0.146095	0.115768	0.210286	AC019205.2
0	0.000594001	0	0	0	0	0	0.00160335	AC019209.1
0	0.000297	0.00116925	0	0	0.00048216	0	0	AC019209.3
0	0.004158	0.00760012	0	0.00341997	0.00385728	0.00199601	0.00900345	AC019211.1
0.00811688	0.00801901	0.00584624	0.00665188	0.00683995	0.00675024	0	0.00394672	AC019226.1
0.00487013	0.001188	0.000876937	0.00443459	0.00136799	0.00192864	0.00399202	0.00123335	AC019226.2
0.00649351	0.001485	0.00613856	0	0.00410397	0.00289296	0.00399202	0.00320671	AC019278.1
0	0.002673	0.00116925	0.00886918	0.00478796	0.00289296	0.00199601	0.00296004	AC019294.2
0.00811688	0.01188	0.00935399	0.00443459	0.00478796	0.0096432	0.00598802	0.00925012	AC019330.1
0.0308442	0.0721711	0.234727	0.00886918	0.0307798	0.0371263	0.0259481	0.209916	AC020551.1
0.012987	0.024948	0.017831	0.0199557	0.0164159	0.0163934	0.0219561	0.0245437	AC020558.1
0	0.000297	0	0	0	0	0	0.00049334	AC020558.3
0.025974	0.02673	0.027185	0.0354767	0.0198358	0.0188042	0.0279441	0.0284904	AC020559.1
0.11039	0.024354	0.00876937	0.0731707	0.0875513	0.00867888	0.0179641	0.00345338	AC020571.1
0.0681818	0.039798	0.0312774	0.0465632	0.0492476	0.0376085	0.0499002	0.0240503	AC020594.1
0.00162338	0.001485	0.00321543	0.00221729	0.00341997	0.0048216	0.00199601	0.00123335	AC020604.1
0.0892857	0.112266	0.0684011	0.0709534	0.0957592	0.075217	0.0738523	0.0870745	AC020611.2
0.0714286	0.13365	0.0675241	0.0576497	0.0827633	0.0506268	0.0518962	0.111371	AC020637.1
0.00487013	0.004158	0.00292312	0	0.00547196	0.00337512	0.00399202	0.00444006	AC020651.1
0	0.001485	0.0023385	0.00443459	0.00273598	0.00675024	0.00199601	0.0024667	AC020656.1
0	0.001485	0.000876937	0	0.000683995	0.00048216	0	0.000370005	AC020658.5
0.00162338	0.00297	0.000584624	0.00443459	0.000683995	0.0024108	0.00598802	0.00049334	AC020659.1
0.00974026	0.011583	0.0096463	0.00443459	0.00683995	0.0110897	0.011976	0.00518007	AC020659.2
0.0113636	0.004752	0.00555393	0.00665188	0.00615595	0.00578592	0.00199601	0.00629008	AC020661.1
0.012987	0.012177	0.0119848	0.0155211	0.00820793	0.0106075	0.00399202	0.0120868	AC020661.3
0.0503247	0.040986	0.0406314	0.0465632	0.0383037	0.0424301	0.0399202	0.0455106	AC020661.4
0.00487013	0.002673	0.00555393	0.00443459	0.00341997	0.00289296	0.00798403	0.0028367	AC020661.5
0.0178571	0.018711	0.0172464	0.0199557	0.0123119	0.0202507	0.0199601	0.0146769	AC020663.1
0.00162338	0.00742501	0.00584624	0.0110865	0.00615595	0.0048216	0.0159681	0.0074001	AC020663.3
0.00649351	0.00653401	0.004677	0.00221729	0.00752394	0.00192864	0.00798403	0.00197336	AC020687.1
0	0.000297	0.000584624	0	0.000683995	0.00144648	0	0.00185002	AC020703.1
0	0.000891001	0	0	0	0.00048216	0	0.00111001	AC020704.1
0.00649351	0.00801901	0.0114002	0.00886918	0.00957592	0.0101254	0.00798403	0.00925012	AC020718.1
0.00487013	0.000891001	0.000584624	0	0	0.00048216	0	0.00382338	AC020741.1
0.00162338	0.000297	0	0.00221729	0.000683995	0	0.00199601	0.000370005	AC020763.1
0.00649351	0.004158	0.00584624	0.00443459	0.00615595	0.00819672	0.00798403	0.00801677	AC020763.2
0	0.001188	0.000584624	0	0.00410397	0.00048216	0	0.00123335	AC020763.3
0.00162338	0.001782	0.00292312	0.00221729	0	0.00385728	0.00399202	0.00444006	AC020763.4
0.00487013	0.00504901	0.00672318	0.00886918	0.00273598	0.0024108	0	0.00579674	AC020765.2
0.012987	0.00801901	0.00409237	0.00443459	0.00820793	0.00530376	0.00598802	0.00604341	AC020779.2
0	0.000297	0.00116925	0.00221729	0.000683995	0.00048216	0.00199601	0	AC020891.2
0.00162338	0.000594001	0.000876937	0	0	0.00096432	0	0.00135668	AC020892.2
0	0.002376	0.00146156	0.00443459	0.00273598	0.00096432	0	0.00148002	AC020900.1
0	0.000891001	0	0	0	0	0	0.00074001	AC020905.1
0.00162338	0.000891001	0.000584624	0	0.000683995	0.0024108	0	0.00074001	AC020907.3
0.00649351	0.00534601	0.00613856	0.00665188	0.00615595	0.00530376	0.00399202	0.00333004	AC020907.4
0.00324675	0.001188	0.00146156	0.00221729	0.00273598	0.00096432	0.00199601	0.00148002	AC020907.5
0.0146104	0.00564301	0.00643087	0.00665188	0.00615595	0.00530376	0.00399202	0.00481006	AC020908.1
0	0.000594001	0.000584624	0	0	0	0	0.000123335	AC020908.2
0.00487013	0.00564301	0.00496931	0.00665188	0.00889193	0.0048216	0.00199601	0.00296004	AC020908.3
0.0487013	0.034155	0.0286466	0.0421286	0.0287278	0.0366442	0.0359281	0.0302171	AC020909.3
0.00649351	0.001485	0.0023385	0.00221729	0.00205198	0.00096432	0.00199601	0.00172669	AC020910.1
0.00487013	0.003267	0.00613856	0.00443459	0.00341997	0.00289296	0.00199601	0.00357671	AC020910.4
0.00649351	0.004455	0.00496931	0.00886918	0.00410397	0.00385728	0.00399202	0.00370005	AC020910.5
0.0178571	0.004752	0.00555393	0.00443459	0.00478796	0.00433944	0.00998004	0.00518007	AC020911.1
0.0292208	0.014256	0.0257235	0.0199557	0.0287278	0.0163934	0.0159681	0.028367	AC020911.2
0.00487013	0.019305	0.00526162	0	0.00478796	0.00337512	0.0558882	0.00222003	AC020912.1
0.0422078	0.042768	0.0362467	0.037694	0.0273598	0.036162	0.0259481	0.0277504	AC020913.1
0.00811688	0.003267	0.00175387	0.00221729	0.00273598	0.00289296	0.00199601	0.00234336	AC020913.3
0.214286	0.202257	0.241742	0.184035	0.197674	0.152363	0.159681	0.163666	AC020915.1
0.00649351	0.00594001	0.00818474	0.0199557	0.00478796	0.00433944	0.00598802	0.00456339	AC020915.2
0.00487013	0.00920701	0.00701549	0.0155211	0.00341997	0.00867888	0.011976	0.00431672	AC020915.3
0.555195	0.377784	0.558609	0.467849	0.440492	0.391514	0.46507	0.2759	AC020915.4
0.00162338	0.003861	0.0023385	0.00443459	0.00205198	0.00289296	0.00399202	0.00370005	AC020915.6
0.262987	0.151767	0.131248	0.177384	0.20725	0.148023	0.175649	0.191416	AC020916.1
0.00811688	0.00891001	0.00613856	0.0177384	0.0123119	0.0139826	0.011976	0.00764677	AC020917.2
0.00649351	0.003267	0.00146156	0.00665188	0.00410397	0.0048216	0	0.00259003	AC020917.3
0.0600649	0.044253	0.0450161	0.0687361	0.0711354	0.0588235	0.0339321	0.0387272	AC020917.4
0	0	0.000584624	0	0.000683995	0	0.00399202	0.000370005	AC020922.1
0	0.000594001	0.000584624	0	0.00136799	0.00096432	0	0.00098668	AC020922.2
0	0	0.00116925	0	0.00136799	0.00096432	0	0.00111001	AC020922.4
0.00811688	0.000891001	0.00672318	0.0177384	0.0129959	0.00433944	0.00798403	0.00801677	AC020928.1
0	0.000594001	0.000876937	0	0	0.00096432	0.00199601	0.00074001	AC020931.1
0.00324675	0.000891001	0.0023385	0	0	0.00096432	0	0.00148002	AC020934.1
0.0373377	0.015147	0.0266004	0.0177384	0.00615595	0.00192864	0.0139721	0.00271337	AC020951.1
0.00974026	0.013068	0.0116925	0	0.0136799	0.0115718	0.0159681	0.00925012	AC020978.10
0.00811688	0.00504901	0.00409237	0	0.00889193	0.00771456	0.00998004	0.0024667	AC020978.3
0.00974026	0.00504901	0.00584624	0.00221729	0.00683995	0.00867888	0.00598802	0.0053034	AC020978.4
0.00324675	0.001782	0.00292312	0.00665188	0.00341997	0.00192864	0.00399202	0.0028367	AC020978.6
0.00649351	0.001188	0.00116925	0.00443459	0	0.00192864	0	0.00098668	AC020978.7
0.00324675	0.001782	0.00175387	0.00221729	0.00273598	0.00289296	0.00199601	0.00185002	AC020978.8
0	0.000297	0.000292312	0	0	0	0.00199601	0.00024667	AC020978.9
0.00324675	0	0.000584624	0.00221729	0.000683995	0.0024108	0	0.00074001	AC021006.2
0.0292208	0.02376	0.0222157	0.0243902	0.0300958	0.0327869	0.0199601	0.0260237	AC021016.2
0.00974026	0.00742501	0.0128617	0.00665188	0.0157319	0.00530376	0.00998004	0.0148002	AC021016.3
0	0.001188	0.0023385	0	0.000683995	0.00048216	0	0.00123335	AC021028.1
0.0162338	0.010098	0.00701549	0.0133038	0.0116279	0.00578592	0.00798403	0.0152935	AC021054.1
0.00162338	0	0	0	0.000683995	0.00048216	0	0.000616675	AC021066.1
0.418831	0.280962	0.302543	0.334812	0.326949	0.33028	0.411178	0.292057	AC021078.1
0.012987	0.027621	0.0263081	0.0199557	0.0239398	0.0159113	0.011976	0.0337938	AC021086.1
0.0162338	0.012177	0.0119848	0.0133038	0.0136799	0.012054	0.00199601	0.00752343	AC021087.1
0.00974026	0.012177	0.0111079	0.0199557	0.0157319	0.0110897	0.00998004	0.00999013	AC021087.3
0.282468	0.122364	0.195265	0.405765	0.303694	0.265188	0.173653	0.0594475	AC021088.1
0.0227273	0.00564301	0.0125694	0.0221729	0.0225718	0.0192864	0.0199601	0.0113468	AC021092.1
0.118506	0.0778141	0.0684011	0.0842572	0.0950752	0.0790743	0.0778443	0.0667242	AC021097.1
0.00162338	0	0.000292312	0	0.00136799	0.00096432	0	0.00024667	AC021106.3
0.00487013	0.014256	0.00818474	0.00221729	0.00341997	0.0144648	0.00598802	0.00123335	AC021127.1
0	0.000594001	0.00116925	0	0.00136799	0	0	0.00049334	AC021180.1
0	0.00623701	0.000584624	0	0.00136799	0.00192864	0.00199601	0.00259003	AC021188.1
0.00487013	0	0	0	0.000683995	0	0	0.00024667	AC021192.1
0.00162338	0.001485	0.00321543	0	0.00410397	0.00144648	0.00598802	0.00320671	AC021205.3
0.237013	0.197802	0.156387	0.148559	0.197674	0.243009	0.267465	0.188456	AC021231.1
0.00811688	0.016335	0.0172464	0.0155211	0.0205198	0.0101254	0.00798403	0.0149235	AC021237.1
0.00324675	0.001485	0	0	0	0.00096432	0	0.000863345	AC021242.2
0.00162338	0.001188	0.000292312	0	0.00205198	0.00096432	0	0.0024667	AC021242.3
0.0308442	0.010098	0.0108156	0.0110865	0.00889193	0.00675024	0.00798403	0.00838678	AC021321.1
0.00649351	0.000594001	0.000292312	0.00221729	0.00136799	0.00048216	0	0.00234336	AC021351.1
0.00162338	0.000891001	0.000292312	0.00221729	0.00136799	0.00337512	0.00199601	0	AC021439.1
0.00324675	0.000594001	0.000584624	0	0.000683995	0.00048216	0.00199601	0.00172669	AC021483.2
0	0.001485	0.00380006	0.00221729	0.00341997	0.00144648	0	0.00234336	AC021491.1
0.00162338	0.002376	0.00175387	0.00443459	0	0.00385728	0	0.00259003	AC021491.2
0.00324675	0.001485	0.00146156	0	0.00205198	0.00144648	0	0.00123335	AC021491.4
0	0.000594001	0.000292312	0.00443459	0.000683995	0	0.00199601	0	AC021517.1
0.00324675	0.000891001	0	0	0	0.00096432	0.00399202	0.000616675	AC021546.1
0	0.000594001	0	0	0	0	0	0.000616675	AC021549.1
0	0	0.000584624	0	0	0	0	0.000370005	AC021594.1
0.11039	0.03861	0.201988	0.0243902	0.0437756	0.144166	0.0618762	0.320794	AC021594.2
0	0.000297	0.000292312	0	0	0	0	0.000370005	AC021660.2
0	0.002079	0.000584624	0.00221729	0.00410397	0.00433944	0.00199601	0.00123335	AC021678.2
0	0.000594001	0.00116925	0.00221729	0.000683995	0	0	0.000370005	AC021683.2
0.00162338	0.000297	0	0.00221729	0	0.00096432	0	0.00074001	AC021733.1
0.00162338	0.001188	0.000584624	0.00221729	0.000683995	0.00096432	0	0.000616675	AC021736.1
0.0194805	0.031185	0.0263081	0.0332594	0.0369357	0.0327869	0.0279441	0.023557	AC021739.2
0	0.001485	0.00116925	0	0.00136799	0.00144648	0	0.00148002	AC021739.3
0.00162338	0.000297	0.000584624	0.00443459	0.000683995	0.00048216	0	0	AC021739.5
0	0.000594001	0	0	0.000683995	0.00048216	0	0.000123335	AC021744.1
0.0811688	0.0591031	0.0476469	0.059867	0.0642955	0.063163	0.0698603	0.0439073	AC021752.1
0.00324675	0.000594001	0.000292312	0	0.00136799	0.0024108	0	0.000370005	AC021755.3
0.00162338	0.001782	0.000876937	0.00886918	0.00136799	0	0	0.000123335	AC021755.4
0.0275974	0.013959	0.0146156	0.0465632	0.0184679	0.0183221	0.0219561	0.00481006	AC021766.1
0.00324675	0.000891001	0.00116925	0.00221729	0.00205198	0.00048216	0.00399202	0.00209669	AC021851.1
0	0.001485	0.000292312	0	0	0.00144648	0.00199601	0.000616675	AC021945.1
0	0.004752	0.00409237	0.00443459	0.00752394	0.00337512	0.00199601	0.00431672	AC022001.2
0	0.000891001	0.00116925	0	0	0.00048216	0	0.000370005	AC022001.3
0.0194805	0.015147	0.014031	0.0199557	0.0225718	0.0168756	0.0399202	0.0138135	AC022007.1
0.00649351	0.000297	0.0023385	0.00221729	0.00205198	0.00144648	0	0.00407005	AC022021.1
0.0698052	0.028215	0.00526162	0.0221729	0.237346	0.0429122	0.00798403	0.0049334	AC022031.2
0.0405844	0.01188	0.0134464	0.0199557	0.0164159	0.0178399	0.00199601	0.0394672	AC022034.2
0.779221	0.394119	0.657118	0.627494	0.298222	0.43298	0.566866	0.364332	AC022075.1
0.00162338	0.001782	0.00438468	0.00443459	0.00136799	0.0024108	0.00399202	0.00222003	AC022075.2
0.00162338	0.00712801	0.00292312	0	0.00341997	0.00192864	0.00399202	0.00234336	AC022075.3
0	0.002079	0.00292312	0	0.000683995	0.00096432	0.00199601	0.00123335	AC022079.1
0.00162338	0.000594001	0.000876937	0	0.00205198	0.00048216	0.00399202	0.00074001	AC022079.2
0.0243506	0.028512	0.0184157	0.00665188	0.0205198	0.0207329	0.0239521	0.0108535	AC022087.1
0.102273	0.129492	0.129787	0.115299	0.129275	0.118129	0.10978	0.115565	AC022098.1
0.00162338	0.000297	0.000292312	0	0	0.00048216	0	0.000123335	AC022098.3
0.00487013	0.002673	0.00204619	0.0110865	0.00136799	0.00144648	0	0.0028367	AC022098.4
0.0308442	0.022869	0.0266004	0.0221729	0.0232558	0.0318226	0.0219561	0.0371238	AC022107.1
0.0146104	0.012771	0.0111079	0.0133038	0.0239398	0.00819672	0.0199601	0.00814011	AC022126.1
0	0.000297	0	0	0.00615595	0	0	0.000123335	AC022140.1
0.00811688	0.003564	0.0154925	0.00443459	0.00478796	0.0159113	0.00798403	0.00826344	AC022144.1
0.0876623	0.040986	0.0415083	0.0421286	0.0512996	0.0814851	0.0718563	0.0456339	AC022146.2
0	0	0.000584624	0	0	0.00048216	0	0.00074001	AC022148.1
0.00487013	0.001188	0.00116925	0.00221729	0.00136799	0.00192864	0.00399202	0.00098668	AC022150.1
0.00162338	0.000594001	0.000584624	0	0	0.00144648	0	0.000370005	AC022150.2
0.0292208	0.016632	0.0149079	0.0155211	0.0232558	0.0260366	0.0179641	0.00937346	AC022150.4
0.0113636	0.00683101	0.00409237	0.0110865	0.00273598	0.0072324	0.00798403	0.00703009	AC022154.1
0.00162338	0.000594001	0	0	0.00136799	0.00048216	0	0.00024667	AC022165.1
0.00162338	0.000594001	0	0	0.00136799	0.00048216	0	0.000370005	AC022166.1
0.00162338	0.00594001	0.00380006	0.00221729	0.00205198	0.00289296	0.00798403	0.00419339	AC022167.1
0.0357143	0.0605881	0.0514469	0.0310421	0.0608755	0.0467695	0.0439122	0.0457573	AC022167.2
0.00649351	0.002673	0.00146156	0.00221729	0.00205198	0.00192864	0.00399202	0.00222003	AC022167.3
0.00811688	0.001485	0.00204619	0.00221729	0.00205198	0.00289296	0	0.00148002	AC022167.4
0.00162338	0.000297	0.00146156	0	0.00136799	0.00096432	0	0.000863345	AC022167.5
0.00324675	0.002376	0.00204619	0.00221729	0.000683995	0.00192864	0.00199601	0.00098668	AC022173.1
0.00162338	0.00297	0.00526162	0	0.00205198	0.00530376	0.00598802	0.00505673	AC022182.1
0	0.000297	0	0.00221729	0.00136799	0.00048216	0	0.000370005	AC022201.2
0	0.002079	0.00146156	0.00665188	0.00136799	0.00096432	0.00199601	0.00098668	AC022211.1
0.00811688	0.00504901	0.00263081	0.00443459	0.00615595	0.00385728	0.00798403	0.00382338	AC022211.2
0	0.003564	0.00321543	0.00665188	0.00341997	0.00337512	0.00399202	0.00370005	AC022211.3
0.00649351	0.00950401	0.0111079	0.00665188	0.0116279	0.00675024	0.00798403	0.00690676	AC022211.4
0.00649351	0.004752	0.00321543	0	0.00341997	0.00530376	0.00199601	0.00308337	AC022217.2
0.211039	0.156816	0.188541	0.166297	0.192202	0.162488	0.207585	0.181672	AC022217.3
0	0.000297	0.00146156	0	0.000683995	0.00096432	0	0.000370005	AC022239.4
0	0.001782	0.00116925	0	0.00136799	0.00048216	0	0.000616675	AC022272.1
0.0162338	0.014256	0.00438468	0.00886918	0.0129959	0.0096432	0.00598802	0.0117168	AC022274.1
0	0.000594001	0.000584624	0	0.000683995	0	0	0.00049334	AC022294.1
0.00162338	0.000891001	0.000584624	0.00443459	0.00410397	0.00144648	0.00399202	0.00074001	AC022296.3
0.00811688	0.00831601	0.00847705	0.0199557	0.00957592	0.00867888	0.00598802	0.00715343	AC022306.2
0.00162338	0.002673	0.000584624	0.00886918	0.00615595	0.00192864	0.00199601	0.00172669	AC022306.3
0.012987	0.001782	0.00204619	0.00221729	0.00410397	0.00385728	0.00399202	0.00234336	AC022336.3
0.0243506	0.00801901	0.0111079	0.00886918	0.0184679	0.014947	0.0179641	0.0201036	AC022364.1
0	0.001485	0.00175387	0	0.000683995	0.00530376	0.00199601	0.00481006	AC022382.1
0.00811688	0.012177	0.00701549	0.0155211	0.00410397	0.0072324	0.00998004	0.00851011	AC022384.1
0.0454545	0.027918	0.0122771	0.0133038	0.0266758	0.0226615	0.0499002	0.0214603	AC022387.1
0	0.001485	0.00116925	0.00443459	0.00205198	0.00192864	0	0.000616675	AC022390.1
0.00974026	0.014256	0.0166618	0.0155211	0.0102599	0.0221794	0.011976	0.0164036	AC022395.1
0	0.000297	0.00116925	0	0.00820793	0.00385728	0	0.00074001	AC022398.1
0	0.001188	0.00175387	0.00221729	0.00205198	0.0024108	0	0.00234336	AC022400.1
0.00487013	0.002079	0.00175387	0	0.00341997	0.00337512	0.00399202	0.00135668	AC022400.2
0.00811688	0.003861	0.00496931	0.00221729	0.00889193	0.00337512	0.00399202	0.00616675	AC022400.3
0	0.000594001	0.00146156	0.00221729	0.00136799	0.00144648	0	0.00111001	AC022400.5
0	0.001188	0.000584624	0	0.00136799	0.00289296	0	0.00197336	AC022400.6
0.295455	0.180279	0.251973	0.257206	0.264022	0.222276	0.195609	0.27701	AC022400.7
0.0292208	0.018117	0.0359544	0.0266075	0.0348837	0.0298939	0.0259481	0.0357671	AC022400.8
0.012987	0.00564301	0.00789243	0.0110865	0.00957592	0.00819672	0.00399202	0.00937346	AC022413.1
0.00974026	0.004455	0.00555393	0.0133038	0.00547196	0.0072324	0.00399202	0.00678342	AC022417.1
0.00162338	0.001485	0.00146156	0.00221729	0.000683995	0.00048216	0.00199601	0.00308337	AC022424.1
0	0.001188	0.004677	0.00221729	0.00136799	0.00048216	0.00798403	0.00653675	AC022424.2
0.00649351	0.00504901	0.00438468	0.00221729	0.00273598	0.0024108	0.00199601	0.00444006	AC022467.1
0.00162338	0.000297	0.000292312	0	0.00136799	0.00048216	0	0.000616675	AC022497.1
0	0	0.00116925	0	0.000683995	0.00096432	0	0.00024667	AC022498.1
0.00649351	0.001485	0.000584624	0	0.00136799	0.00144648	0.00199601	0.00111001	AC022509.1
0.0405844	0.04158	0.0394621	0.0421286	0.0506156	0.0395371	0.0359281	0.0705476	AC022509.2
0.00649351	0.00564301	0.00789243	0.00886918	0.00752394	0.00337512	0.00998004	0.00444006	AC022509.3
0.00324675	0.001485	0.00146156	0	0	0.00048216	0	0.000863345	AC022517.1
0.0243506	0.019899	0.0198772	0.0354767	0.0321477	0.0178399	0.0319361	0.0215836	AC022523.1
0.00811688	0.00297	0.00409237	0	0.00478796	0.00433944	0.00199601	0.00185002	AC022532.1
0.00324675	0.012771	0.00701549	0.00443459	0.00683995	0.0072324	0.00598802	0.00703009	AC022540.1
0.00487013	0.00623701	0.004677	0.00221729	0.00957592	0.00530376	0.00199601	0.00653675	AC022558.1
0.0633117	0.0576181	0.0520316	0.0399113	0.0581395	0.0578592	0.0538922	0.0631475	AC022558.2
0	0.000297	0.000292312	0	0	0.00096432	0	0.00024667	AC022558.3
0.00162338	0.000594001	0	0	0.000683995	0.00048216	0	0	AC022568.1
0	0.00772201	0.00350775	0.00221729	0.00205198	0.00385728	0.00199601	0.00308337	AC022601.1
0.0227273	0.042768	0.110786	0.0332594	0.0321477	0.106075	0.183633	0.0298471	AC022613.1
0.00324675	0.004455	0.00380006	0.00443459	0.00341997	0.00337512	0.00598802	0.00271337	AC022613.2
0.0113636	0.024057	0.0195849	0.037694	0.0177839	0.0216972	0.0219561	0.0187469	AC022613.3
0.0162338	0.013068	0.0146156	0.0110865	0.0143639	0.014947	0.0139721	0.0106068	AC022639.1
0.00162338	0	0.000876937	0.00221729	0	0.00096432	0	0.00024667	AC022679.2
0.00649351	0	0.000584624	0	0.000683995	0.00144648	0	0	AC022733.2
0.00162338	0.003267	0.00292312	0.00221729	0.00205198	0.00192864	0.00399202	0.00172669	AC022762.1
0.00324675	0.002376	0.00409237	0.00443459	0.000683995	0.00385728	0.00199601	0.00160335	AC022762.2
0.00487013	0.000891001	0.00350775	0	0.00205198	0.00144648	0	0.00407005	AC022784.1
0.0146104	0.010692	0.022508	0.0332594	0.0246238	0.0231437	0.0199601	0.0271337	AC022784.3
0.00162338	0.000891001	0.000876937	0.00221729	0.000683995	0.00289296	0	0.00234336	AC022784.6
0.00162338	0.001485	0.00204619	0	0.00205198	0.0024108	0.00199601	0.00135668	AC022784.7
0.00324675	0.000594001	0.000876937	0.00443459	0.00136799	0.00144648	0	0.00074001	AC022784.8
0.00162338	0.000594001	0.000292312	0	0.000683995	0.00048216	0	0.00024667	AC022796.1
0.00811688	0.021978	0.0105232	0.0110865	0.0184679	0.00578592	0.00598802	0.0255303	AC022816.1
0.0146104	0.010989	0.00935399	0.0177384	0.0143639	0.0072324	0.00998004	0.00925012	AC022819.1
0.0292208	0.020493	0.0239696	0.0221729	0.0184679	0.0173578	0.0359281	0.024297	AC022826.2
0.00162338	0.001485	0.00350775	0.00443459	0.00205198	0.0024108	0	0.00296004	AC022858.1
0.086039	0.101277	0.082432	0.0576497	0.0779754	0.0848602	0.0598802	0.0907745	AC022872.1
0.0422078	0.030888	0.0356621	0.0554324	0.0492476	0.0424301	0.0379242	0.0411939	AC022893.1
0.00162338	0.001485	0.00204619	0.00221729	0.000683995	0	0	0.00172669	AC022898.2
0	0.000297	0.000876937	0	0.000683995	0.00048216	0	0.00111001	AC022903.1
0	0.001782	0.0023385	0.00443459	0.000683995	0	0.00199601	0.000370005	AC022915.1
0.038961	0.043956	0.0254312	0.0332594	0.0704514	0.021215	0.0558882	0.0418106	AC022915.2
0.00487013	0.00534601	0.00613856	0.00665188	0.00957592	0.00626808	0.00199601	0.0102368	AC022916.1
0.0113636	0.033561	0.0163695	0.037694	0.0287278	0.0216972	0.011976	0.0186236	AC022919.1
0.00487013	0.013068	0.004677	0.00221729	0.0177839	0.00144648	0.00798403	0.00407005	AC022960.1
0	0.000297	0.000292312	0	0.000683995	0	0	0.00098668	AC022960.2
0.00487013	0.013662	0.0108156	0.00665188	0.0116279	0.00771456	0.00998004	0.0104835	AC022966.2
0.0146104	0.00772201	0.0108156	0.00665188	0.0198358	0.00771456	0.011976	0.0102368	AC022973.2
0.012987	0.00683101	0.00789243	0.00665188	0.0102599	0.00867888	0.00998004	0.0053034	AC022973.3
0	0.001782	0.0023385	0.00221729	0.000683995	0.00385728	0.00399202	0.00185002	AC022973.4
0.0113636	0.004752	0.00672318	0.0177384	0.00820793	0.00530376	0.0139721	0.00826344	AC023024.1
0	0	0	0.00221729	0.000683995	0.00048216	0	0.00024667	AC023024.2
0.086039	0.024651	0.0152002	0.0221729	0.179891	0.057377	0.0399202	0.00567341	AC023034.1
0.0340909	0.004752	0.004677	0	0.0465116	0.0144648	0.0199601	0.00148002	AC023034.2
0.0600649	0.0677161	0.0803859	0.0665188	0.0834473	0.0713597	0.0758483	0.113962	AC023043.1
0.0113636	0.00742501	0.00350775	0.0177384	0.0102599	0.00530376	0.0139721	0.00900345	AC023043.4
0.0211039	0.028809	0.0283543	0.0177384	0.0574555	0.0284474	0.0319361	0.0363838	AC023051.1
0.00811688	0.00861301	0.0102309	0.00886918	0.0109439	0.00626808	0.0159681	0.00937346	AC023055.1
0.0227273	0.017523	0.0154925	0.0177384	0.0212038	0.0188042	0.0299401	0.0202269	AC023090.2
0.00162338	0.001188	0.000584624	0	0.00341997	0.00192864	0	0.00185002	AC023137.1
0.00487013	0.001485	0.00263081	0.00221729	0.00410397	0.00337512	0	0.00259003	AC023154.1
0.0422078	0.024057	0.036539	0.0243902	0.0348837	0.0250723	0.0479042	0.0226936	AC023157.3
0.00162338	0.001188	0.000292312	0	0.00136799	0.00192864	0	0.00098668	AC023194.3
0	0.001485	0.000876937	0	0.000683995	0.00096432	0	0.00111001	AC023200.1
0	0	0.00146156	0	0.000683995	0	0	0.00049334	AC023202.1
0.0275974	0.018414	0.0356621	0.0332594	0.0232558	0.0433944	0.0219561	0.0275037	AC023283.1
0.00811688	0.00297	0.00701549	0	0.00547196	0.0072324	0.00798403	0.00394672	AC023300.2
0	0.001188	0.00643087	0	0	0.00867888	0	0.0028367	AC023301.1
0.00162338	0.001485	0.000584624	0	0	0	0.00199601	0.00111001	AC023302.1
0	0	0.00116925	0	0	0	0	0.00024667	AC023310.4
0.0146104	0.015741	0.0102309	0.00886918	0.0123119	0.0106075	0.0139721	0.00999013	AC023355.1
0.0633117	0.0840511	0.0695703	0.0576497	0.0854993	0.084378	0.0838323	0.0587074	AC023389.1
0.00162338	0.000891001	0.00409237	0.00221729	0.000683995	0.00289296	0	0.000123335	AC023403.1
0	0	0.000292312	0	0.00136799	0.00096432	0	0	AC023421.1
0.00811688	0.019602	0.00847705	0.0110865	0.0109439	0.0101254	0.0159681	0.00727676	AC023421.2
0	0.000891001	0.000876937	0	0	0	0	0.00024667	AC023449.2
0.00324675	0.000297	0	0.00443459	0.00136799	0.00048216	0	0	AC023469.1
0.00974026	0.004158	0.00613856	0.00221729	0.00273598	0.0096432	0.0159681	0.00468673	AC023481.1
0.0275974	0.014553	0.0125694	0.0133038	0.0170999	0.0197686	0.0299401	0.0112235	AC023509.1
0.0211039	0.01485	0.0125694	0.00886918	0.0136799	0.0135005	0.00798403	0.0114702	AC023509.2
0.00487013	0.002376	0.00292312	0.00443459	0.00341997	0.00530376	0	0.00370005	AC023509.3
0.0227273	0.011583	0.0149079	0.0133038	0.0266758	0.0144648	0.00798403	0.0152935	AC023509.4
0.0162338	0.011286	0.0157849	0.0221729	0.00683995	0.0154291	0.0299401	0.0130735	AC023590.1
0.0357143	0.020493	0.0201695	0.0288248	0.0198358	0.024108	0.0199601	0.0240503	AC023632.2
0	0.000891001	0.000292312	0	0	0.00096432	0	0.000123335	AC023632.5
0.0243506	0.021978	0.023385	0.0288248	0.0266758	0.0183221	0.0239521	0.0349038	AC023632.6
0	0.001188	0	0	0	0	0	0.00024667	AC023669.1
0.00162338	0.002376	0	0	0.000683995	0	0	0.000123335	AC023669.2
0.0600649	0.032967	0.0385852	0.059867	0.0601915	0.0400193	0.0399202	0.047484	AC023790.2
0	0.001782	0.000292312	0.00221729	0.00478796	0.00433944	0.00199601	0.00407005	AC023794.1
0	0	0	0	0	0.00144648	0	0.000616675	AC023794.4
0	0.003564	0.00175387	0.00221729	0.000683995	0.00337512	0	0.00197336	AC023794.5
0.00649351	0.000891001	0.00263081	0.00886918	0.00205198	0.00385728	0	0.00074001	AC023796.1
0.00487013	0.00801901	0.00672318	0.00886918	0.0109439	0.0096432	0.00199601	0.00863345	AC023796.2
0	0.001782	0.000292312	0.00221729	0.000683995	0.00096432	0.00199601	0.00135668	AC023813.3
0.00324675	0.001782	0.00321543	0	0.00136799	0.00144648	0	0.0028367	AC023818.2
0.00162338	0.003267	0.00146156	0.00221729	0.00478796	0.00144648	0.00199601	0.00197336	AC023825.2
0.00324675	0.00504901	0.00380006	0.00443459	0.00410397	0.0048216	0.0139721	0.00357671	AC023830.1
0.00324675	0.002376	0.00175387	0.00221729	0.00205198	0.00385728	0.00399202	0.00172669	AC023830.3
0	0.000297	0.00146156	0	0.000683995	0.00144648	0	0.00049334	AC023855.1
0	0	0.000292312	0.00443459	0.000683995	0.00096432	0	0.00049334	AC023866.2
0.00162338	0.001782	0.00496931	0	0	0.0024108	0	0.00111001	AC023886.1
0	0.000297	0.000292312	0	0	0.00048216	0	0.000616675	AC023905.1
0	0.000594001	0.00146156	0	0	0.00048216	0.00199601	0.00098668	AC023906.2
0.025974	0.025542	0.0143233	0.0199557	0.0218878	0.0207329	0.0199601	0.0241737	AC023906.3
0.0292208	0.027324	0.018708	0.0354767	0.0253078	0.0260366	0.0319361	0.0247903	AC023906.4
0.0324675	0.022275	0.0207542	0.0177384	0.0225718	0.0236258	0.0319361	0.0304637	AC023906.5
0.00162338	0.002079	0.00116925	0	0.00273598	0.00096432	0	0.00185002	AC023908.1
0.0113636	0.016038	0.0143233	0.0155211	0.00547196	0.0173578	0.0159681	0.0124568	AC023908.2
0.0178571	0.015147	0.0134464	0.0332594	0.0177839	0.0202507	0.00798403	0.0115935	AC023908.3
0.012987	0.013959	0.0134464	0.0199557	0.0225718	0.0197686	0.0159681	0.021337	AC023983.1
0.00162338	0.000891001	0.000292312	0	0	0.00144648	0	0.00098668	AC023983.2
0.00649351	0.000594001	0.00350775	0.0133038	0.00136799	0.0024108	0	0	AC024022.1
0.00162338	0.000891001	0.00204619	0	0.000683995	0.00048216	0.00399202	0	AC024023.1
0.0275974	0.030294	0.0251388	0.0243902	0.0232558	0.0303761	0.0239521	0.0270104	AC024060.1
0.0438312	0.037719	0.037416	0.0443459	0.0335157	0.0356798	0.0419162	0.0337938	AC024075.1
0.113636	0.042471	0.0397545	0.0620843	0.0485636	0.0588235	0.0638723	0.0540207	AC024075.2
0.0292208	0.018414	0.0184157	0.0177384	0.0246238	0.0221794	0.0219561	0.0193636	AC024075.3
0	0.000594001	0.00263081	0.00443459	0.00341997	0.00433944	0.011976	0.00074001	AC024084.1
0.0340909	0.029997	0.031862	0.0332594	0.0437756	0.0260366	0.0279441	0.0501973	AC024145.1
0.0146104	0.010692	0.00760012	0.00886918	0.0136799	0.00771456	0.00798403	0.0136902	AC024230.1
0.00487013	0.004158	0.00263081	0	0.00205198	0.00144648	0.00199601	0.00259003	AC024243.1
0.00487013	0.000891001	0.00175387	0	0.00136799	0.00385728	0	0.00320671	AC024257.3
0.00162338	0.000297	0.000292312	0	0	0.00048216	0	0.00049334	AC024257.4
0	0.000891001	0.000292312	0	0	0.00096432	0.00199601	0.00024667	AC024267.3
0.0178571	0.018117	0.0190003	0.0155211	0.0246238	0.0202507	0.011976	0.0129502	AC024267.4
0.00324675	0.001188	0.000292312	0	0.000683995	0.00385728	0	0.00111001	AC024267.6
1.32468	1.21443	1.10114	1.29933	1.28796	1.2758	0.998004	1.33942	AC024270.1
0	0.000594001	0.000876937	0	0.000683995	0.00048216	0	0.000123335	AC024270.5
0	0.001188	0.00146156	0	0.00205198	0.00096432	0.00199601	0.000123335	AC024337.1
0.00324675	0.002673	0.00263081	0.00443459	0.00273598	0.00530376	0.00399202	0.00333004	AC024337.2
0.00162338	0.001782	0.00263081	0.00443459	0.00136799	0.00337512	0.00199601	0.00172669	AC024361.1
0.00324675	0.001485	0.00409237	0.00443459	0.00547196	0.0024108	0.00399202	0.0028367	AC024361.2
0	0.001188	0.00116925	0	0.000683995	0.00048216	0	0.000616675	AC024361.3
0	0.000891001	0.00116925	0	0.000683995	0.00096432	0	0.000616675	AC024382.1
0.00649351	0.00683101	0.00643087	0.00443459	0.00478796	0.00385728	0.00798403	0.00407005	AC024451.4
0.00162338	0.002079	0.00292312	0.00221729	0.00205198	0.00289296	0	0.00209669	AC024475.1
0	0.004752	0.004677	0.00221729	0.00752394	0.0024108	0.00399202	0.00370005	AC024475.4
0.00324675	0.000891001	0.00116925	0.00221729	0.00205198	0.0024108	0.00199601	0.00123335	AC024559.1
0.00162338	0.00297	0.00146156	0	0.00136799	0.00289296	0	0.000863345	AC024559.2
0.00487013	0.003861	0.00204619	0.00665188	0.00410397	0.00771456	0.00998004	0.00629008	AC024560.3
0.00162338	0.000297	0.000292312	0	0	0	0	0.000863345	AC024563.1
0.00162338	0.001782	0.00555393	0.00221729	0.00341997	0.00433944	0.00199601	0.00357671	AC024575.1
0.0324675	0.01485	0.0216311	0.0243902	0.0177839	0.0192864	0.0159681	0.0119635	AC024580.1
0	0	0.000584624	0	0.000683995	0.00096432	0	0.00024667	AC024581.1
0	0.001188	0.000292312	0	0	0.00048216	0	0.00135668	AC024592.1
0.00324675	0	0.000584624	0.00221729	0.00205198	0	0	0	AC024592.2
0.00974026	0.00712801	0.00818474	0.00886918	0.00752394	0.0101254	0.0179641	0.00999013	AC024592.3
0	0.000891001	0.000292312	0	0.000683995	0	0	0.00098668	AC024597.1
0	0	0.000584624	0	0.00136799	0.00048216	0	0.00024667	AC024601.1
0.0422078	0.030294	0.032739	0.037694	0.0376197	0.0501446	0.0678643	0.0203503	AC024619.3
0.00162338	0	0.000292312	0	0.00136799	0	0	0.000123335	AC024884.2
0.00487013	0.00712801	0.00438468	0.0110865	0.0102599	0.00867888	0.00598802	0.00703009	AC024896.1
0.175325	0.0822691	0.0765858	0.157428	0.147059	0.10704	0.159681	0.147755	AC024901.1
0.00324675	0.00742501	0.00701549	0.00221729	0.00478796	0.00867888	0.00399202	0.00481006	AC024909.1
0.00974026	0.00653401	0.00526162	0	0.00615595	0.0106075	0.00199601	0.00370005	AC024909.3
0.00324675	0.001188	0.00350775	0.00443459	0.00205198	0.00289296	0.00399202	0.00271337	AC024933.1
0.00974026	0.004158	0.00263081	0.00886918	0.00273598	0.00433944	0.00399202	0.0053034	AC024937.3
0.00487013	0.001188	0.00146156	0.00443459	0.000683995	0.00048216	0	0.00185002	AC024940.1
0	0.002079	0.00321543	0.00443459	0.00273598	0.00192864	0.00199601	0.00197336	AC024940.5
0.00811688	0.002673	0.0023385	0.00221729	0.00341997	0.00433944	0	0.00357671	AC024941.2
0	0	0.000292312	0	0	0.00048216	0	0.00049334	AC025030.2
0.00487013	0.00831601	0.00876937	0.0177384	0.0116279	0.0096432	0.00598802	0.0103601	AC025031.1
0.00649351	0.00594001	0.00496931	0.00221729	0.00683995	0.00337512	0.00399202	0.00703009	AC025031.2
0.00487013	0.002079	0.000876937	0.00443459	0.00205198	0.00048216	0.00399202	0.0028367	AC025031.3
0.012987	0.010692	0.0111079	0.00443459	0.0157319	0.0130183	0.011976	0.00949679	AC025031.4
0.0324675	0.025839	0.0166618	0.0199557	0.0170999	0.027001	0.0159681	0.0154169	AC025031.5
0.0308442	0.02376	0.0216311	0.0310421	0.0191518	0.0221794	0.00598802	0.025037	AC025034.1
0.154221	0.216513	0.180941	0.159645	0.170999	0.148987	0.105788	0.195363	AC025043.1
0.0405844	0.038016	0.0423853	0.0576497	0.0663475	0.0414658	0.0419162	0.0344105	AC025048.2
0.0324675	0.033264	0.0260158	0.0221729	0.0355677	0.0188042	0.0299401	0.0314504	AC025048.4
0.00487013	0.001188	0.00204619	0	0.00410397	0.0048216	0	0.00505673	AC025154.2
0.00162338	0.001188	0.000876937	0.00221729	0	0.00192864	0.00199601	0.000370005	AC025162.2
0.0340909	0.02376	0.0274773	0.0243902	0.0280438	0.0202507	0.00798403	0.022077	AC025164.2
0	0.000594001	0.000584624	0	0.00205198	0.00192864	0	0.00098668	AC025165.1
0.0470779	0.045738	0.0517393	0.0509978	0.0629275	0.0554484	0.0419162	0.0451406	AC025165.2
0	0	0.00116925	0	0	0.00048216	0.00199601	0.00049334	AC025165.3
0.00324675	0.002673	0.00350775	0.00221729	0.00273598	0.00289296	0	0.00505673	AC025165.4
0.012987	0.00653401	0.00818474	0.0133038	0.00478796	0.00916104	0.00798403	0.00814011	AC025165.5
0.75487	0.567271	0.444607	0.525499	0.528728	0.5892	0.560878	0.377282	AC025171.1
0.0892857	0.0724681	0.0485238	0.0776053	0.0725034	0.0699132	0.0758483	0.0430439	AC025171.2
0.0762987	0.041283	0.0336159	0.0465632	0.0533516	0.0708775	0.0598802	0.0361371	AC025171.3
0.0357143	0.021978	0.013154	0.0177384	0.0212038	0.0226615	0.011976	0.0136902	AC025171.4
0.0795455	0.04455	0.0456007	0.0731707	0.0512996	0.0718419	0.0399202	0.0259003	AC025171.5
0.00162338	0.001485	0.000292312	0	0.000683995	0	0	0.000123335	AC025174.1
0	0.000594001	0.00116925	0	0.00273598	0.00144648	0	0.000123335	AC025175.1
0.112013	0.0882091	0.073078	0.0997783	0.0916553	0.087271	0.101796	0.0715343	AC025178.1
0.0308442	0.010098	0.0114002	0.0465632	0.0266758	0.012054	0.0219561	0.00518007	AC025180.1
0.0470779	0.032373	0.036539	0.0465632	0.0437756	0.0356798	0.0299401	0.0387272	AC025181.2
0.0762987	0.024948	0.0298158	0.0554324	0.0451436	0.0486982	0.0139721	0.0520474	AC025188.1
0.00487013	0.004455	0.004677	0	0.00615595	0.00289296	0.00199601	0.00357671	AC025211.1
0.0811688	0.027621	0.0175387	0.0465632	0.0813953	0.0491803	0.00399202	0.0146769	AC025219.1
0	0.000297	0.000584624	0	0.00136799	0	0	0.000370005	AC025244.1
0.00649351	0.001485	0.004677	0.00221729	0.00341997	0.00385728	0.00798403	0.00320671	AC025257.1
0.00162338	0.00594001	0.00555393	0.00443459	0.00683995	0.00675024	0.00798403	0.00419339	AC025259.1
0.00162338	0.000297	0	0	0	0.00048216	0	0.000370005	AC025259.3
0.0292208	0.038313	0.037416	0.0199557	0.0307798	0.0289296	0.0359281	0.0346571	AC025262.1
0.00974026	0.00831601	0.00760012	0.00665188	0.00957592	0.00771456	0.00798403	0.00666009	AC025262.2
0.00162338	0.001485	0.00204619	0	0.00136799	0.00144648	0.00598802	0.00320671	AC025263.1
0.00324675	0.001188	0.000584624	0	0.00136799	0.00048216	0.00199601	0.00357671	AC025263.2
0.0194805	0.029997	0.0306928	0.00886918	0.0129959	0.0337512	0.0139721	0.0209669	AC025265.1
0.00324675	0.001188	0.00263081	0	0.00205198	0.00337512	0	0.0028367	AC025268.1
0.00162338	0.000594001	0.000584624	0.00221729	0.00136799	0.00048216	0	0.00049334	AC025271.4
0	0.00712801	0.00380006	0.00221729	0.00547196	0.0024108	0.00399202	0.00357671	AC025279.1
0.0827922	0.0620731	0.0698626	0.101996	0.0984952	0.0819672	0.0938124	0.0524174	AC025283.2
0	0	0.000584624	0	0	0	0	0.00296004	AC025284.1
0.0974026	0.0745471	0.0751242	0.0731707	0.0779754	0.0829315	0.111776	0.0727676	AC025287.1
0.00162338	0.000594001	0	0	0.00136799	0.00144648	0	0.00111001	AC025287.2
0.00324675	0.000891001	0.00263081	0.00221729	0.00136799	0.00144648	0.00199601	0.00271337	AC025287.3
0.0211039	0.00712801	0.00672318	0.00665188	0.0123119	0.0110897	0.00998004	0.00468673	AC025287.4
0	0.001485	0.000876937	0	0	0	0	0.00024667	AC025370.1
0.0178571	0.042471	0.0400468	0.00221729	0.0232558	0.0265188	0.0239521	0.0178836	AC025419.1
0.00811688	0.027621	0.0216311	0.0133038	0.0307798	0.0245902	0.0179641	0.0255303	AC025423.1
0.00162338	0.001188	0.00263081	0.00221729	0.00478796	0.00289296	0.00998004	0.00518007	AC025423.4
0.00162338	0.000594001	0.000876937	0.00221729	0.00205198	0.00144648	0	0.00074001	AC025430.1
0	0.000891001	0.000292312	0	0.000683995	0.00096432	0	0	AC025437.4
0.0146104	0.00594001	0.00555393	0.00221729	0.00752394	0.00626808	0.00199601	0.00481006	AC025465.1
0.0649351	0.011286	0.00438468	0.0221729	0.0259918	0.00819672	0.0139721	0.0236803	AC025470.2
0.00649351	0.00564301	0.00116925	0	0.00547196	0.00144648	0.00399202	0.00049334	AC025539.1
0.00162338	0.003564	0.00175387	0.00221729	0.00205198	0.00433944	0.00199601	0.00370005	AC025569.1
0	0.010098	0.00584624	0.00221729	0.00820793	0.00675024	0.011976	0.00789344	AC025576.1
0.0211039	0.024651	0.013154	0.00665188	0.0157319	0.0154291	0.00399202	0.0165269	AC025576.2
0.00162338	0.000297	0.000876937	0	0.000683995	0.00144648	0.00199601	0.00049334	AC025580.1
0.086039	0.0629641	0.0520316	0.059867	0.0595075	0.0621986	0.0499002	0.0604341	AC025580.2
0.0211039	0.025245	0.023385	0.0199557	0.0294118	0.0178399	0.0279441	0.0256537	AC025594.2
0.00811688	0.004455	0.00789243	0.00665188	0.00547196	0.00530376	0.00798403	0.00468673	AC025594.3
0.00162338	0.000297	0.000584624	0.00221729	0	0.00048216	0.00399202	0.00123335	AC025594.4
0	0.000594001	0.00175387	0.0155211	0.000683995	0.00192864	0.00199601	0.00160335	AC025627.1
0.0113636	0.00772201	0.0116925	0.00221729	0.00478796	0.0125362	0.00998004	0.00727676	AC025678.3
0.308442	0.237006	0.22888	0.235033	0.255814	0.243009	0.221557	0.226936	AC025682.1
0	0.000594001	0.000584624	0	0	0.00048216	0	0	AC025741.1
0.00162338	0.000594001	0.000584624	0	0	0.00048216	0	0.00049334	AC025754.1
0.0113636	0.00594001	0.00438468	0.00665188	0.00547196	0.00771456	0.00798403	0.00542674	AC025754.2
0.00162338	0.000891001	0.000292312	0	0.00136799	0.00048216	0	0.000370005	AC025766.1
0.0730519	0.100386	0.0751242	0.075388	0.0854993	0.0670203	0.131737	0.111125	AC025809.1
0.00162338	0.001782	0.00292312	0	0.00478796	0.00192864	0.00399202	0.00259003	AC025809.2
0.00649351	0.001782	0.00116925	0.00443459	0.00136799	0.00096432	0	0.00296004	AC025822.1
0	0.000891001	0.000876937	0.00221729	0.00273598	0.00096432	0	0.00074001	AC025822.2
0.00487013	0.00594001	0.0190003	0.0133038	0.00820793	0.00675024	0	0.00518007	AC025857.2
0.00487013	0.00623701	0.00526162	0.00443459	0.00410397	0.00626808	0.00598802	0.00555007	AC025871.1
0.00324675	0	0.00116925	0	0	0	0	0.00074001	AC025871.2
0.0551948	0.030294	0.0295235	0.0310421	0.0328317	0.0351977	0.0199601	0.0298471	AC025917.1
0	0.000594001	0.000584624	0.00221729	0.00136799	0.00096432	0	0.00160335	AC025946.1
0.0730519	0.0775171	0.0546624	0.0532151	0.0649795	0.0559306	0.0459082	0.0683276	AC026124.1
0.00487013	0.00564301	0.0023385	0.00443459	0.00205198	0.00433944	0	0.00616675	AC026124.2
0	0	0.00175387	0	0.000683995	0	0.00199601	0.00123335	AC026150.1
0	0.000594001	0.00116925	0.00221729	0.00205198	0	0.00199601	0.00074001	AC026150.3
0.00324675	0.000891001	0.00116925	0.00221729	0	0.00144648	0	0	AC026167.1
0.00324675	0.002079	0.00175387	0	0.00136799	0.00096432	0.00798403	0.00123335	AC026191.1
0.217532	0.17523	0.167787	0.16408	0.194938	0.188525	0.169661	0.178712	AC026202.2
0.00162338	0.000594001	0.00204619	0	0.000683995	0.00096432	0	0.00172669	AC026202.3
0.025974	0.029403	0.0312774	0.0221729	0.0424077	0.0255545	0.0319361	0.0189936	AC026250.1
0.012987	0.00801901	0.00613856	0.00443459	0.00752394	0.0072324	0.00598802	0.00727676	AC026254.5
0.00487013	0.00504901	0.0073078	0.00443459	0.00410397	0.00530376	0.00399202	0.00567341	AC026271.4
0.0275974	0.016929	0.0195849	0.0177384	0.0164159	0.0192864	0.0139721	0.0215836	AC026304.1
0	0.002376	0.00175387	0.00221729	0.00273598	0.00192864	0.00598802	0.00185002	AC026310.2
0.00162338	0.000594001	0.00175387	0.00221729	0.00410397	0.00144648	0.00199601	0.00222003	AC026310.3
0.00324675	0.004752	0.00292312	0.00221729	0.00547196	0.00530376	0.00598802	0.00333004	AC026333.3
0.00162338	0.00297	0.0023385	0.00221729	0.00205198	0.00096432	0	0.00333004	AC026333.4
0.0584416	0.0787051	0.0558316	0.0554324	0.0622435	0.087271	0.0838323	0.0799211	AC026347.1
0.00974026	0.000594001	0.00350775	0.00443459	0.00615595	0.00578592	0	0.00197336	AC026355.1
0	0.00564301	0.00116925	0.00221729	0.00136799	0.00096432	0.00199601	0.00271337	AC026355.2
0.0357143	0.03564	0.0444315	0.0421286	0.0307798	0.0429122	0.0558882	0.0324371	AC026356.1
0.0649351	0.0831601	0.087109	0.0842572	0.0519836	0.099325	0.123752	0.0558707	AC026356.2
0.0308442	0.02673	0.0274773	0.0177384	0.0294118	0.0308582	0.00798403	0.0192403	AC026362.2
0.012987	0.003564	0.0023385	0.00665188	0.00205198	0.00530376	0.00399202	0.00444006	AC026367.1
0.00487013	0.002376	0.00116925	0	0.00273598	0.0024108	0.00598802	0.00222003	AC026367.2
0	0.002376	0.000876937	0	0.00547196	0.00385728	0.00399202	0.00394672	AC026367.3
0.00162338	0.000297	0.00146156	0	0.00136799	0.00048216	0	0.00074001	AC026368.1
0.00162338	0	0.000584624	0.00221729	0.00136799	0.00048216	0	0.000370005	AC026369.3
0	0.000297	0.000292312	0	0.000683995	0.00048216	0	0.000863345	AC026401.1
0.00487013	0.004455	0.00175387	0.00443459	0.00273598	0.0024108	0	0.00259003	AC026401.2
0.0600649	0.037719	0.0315697	0.0288248	0.0307798	0.0380906	0.0359281	0.0321904	AC026401.3
0.00487013	0.002079	0.000876937	0.00221729	0.00136799	0.00289296	0	0.00148002	AC026412.3
0.00487013	0.002673	0.00643087	0.00221729	0.00136799	0.00385728	0.00199601	0.0024667	AC026458.2
0	0.000891001	0.000876937	0.00221729	0.00136799	0.00192864	0	0.00160335	AC026461.3
0.0649351	0.046926	0.0444315	0.0487805	0.0581395	0.0419479	0.0379242	0.0400839	AC026464.3
0.00162338	0.012177	0.0096463	0.00665188	0.0109439	0.0110897	0.00798403	0.0107301	AC026464.4
0.00162338	0.000594001	0.00116925	0	0	0.00048216	0	0.000370005	AC026469.1
0.0292208	0.021681	0.0190003	0.0310421	0.0198358	0.0226615	0.0299401	0.0202269	AC026470.3
0.0422078	0.037422	0.0350775	0.0354767	0.0348837	0.0327869	0.0299401	0.0420572	AC026471.1
0.00487013	0.003861	0.00526162	0.0110865	0.00273598	0.00337512	0.00399202	0.00505673	AC026471.2
0.00487013	0.000891001	0.000292312	0	0.00136799	0.00289296	0	0.00074001	AC026471.3
0.181818	0.116424	0.108448	0.141907	0.148427	0.123433	0.157685	0.136902	AC026471.4
0.0178571	0.016335	0.0114002	0.00886918	0.0129959	0.0139826	0.0139721	0.0130735	AC026471.6
0.00162338	0.001485	0.00116925	0.00221729	0.000683995	0.00144648	0.00199601	0.00123335	AC026474.1
0.0178571	0.001485	0.00993861	0	0.00820793	0	0.00199601	0.00505673	AC026495.1
0.00324675	0.002673	0.00204619	0.00221729	0.00410397	0.00192864	0.00399202	0.0028367	AC026691.1
0.113636	0.0828631	0.0806782	0.0620843	0.0930233	0.0911283	0.0698603	0.0778244	AC026704.1
0.00649351	0.002376	0.00146156	0.00221729	0.00136799	0	0.00399202	0.0028367	AC026725.1
0.00811688	0.002376	0.00204619	0.00443459	0.00478796	0.00337512	0.00199601	0.00209669	AC026726.1
0.00324675	0.000297	0.00146156	0.00665188	0.000683995	0.0024108	0.00199601	0.00419339	AC026740.1
0.00649351	0.000594001	0.00116925	0	0.000683995	0.00048216	0.00399202	0.00074001	AC026741.1
0	0.000297	0	0.00221729	0.000683995	0	0	0.00049334	AC026746.1
0.00162338	0.002376	0.000584624	0	0.00136799	0.00096432	0.00399202	0.000863345	AC026770.1
0.00162338	0.000891001	0.000292312	0	0.00205198	0.00048216	0	0.00049334	AC026771.1
0	0	0.000292312	0	0	0	0	0.000616675	AC026780.1
0.00324675	0.002376	0.00175387	0	0.00136799	0.00144648	0	0.00838678	AC026780.2
0	0.000594001	0	0	0.00136799	0.00048216	0	0.00074001	AC026785.3
0.00162338	0.003267	0.004677	0.00443459	0.00683995	0.00048216	0	0.0028367	AC026786.1
0.00162338	0.004455	0.0023385	0.00443459	0.00547196	0.00337512	0	0.00370005	AC026786.2
0	0.000594001	0.000292312	0.00221729	0.00205198	0	0	0.000123335	AC026787.1
0.0535714	0.0727651	0.0637241	0.0487805	0.0540356	0.0530376	0.127745	0.0340405	AC026790.1
0.0162338	0.004752	0.00380006	0	0.00889193	0.0048216	0.00399202	0.00900345	AC026801.3
0.00162338	0.000594001	0.0023385	0.00221729	0.000683995	0.00048216	0	0.00074001	AC026803.1
0	0.001188	0.000292312	0	0	0.00048216	0.00199601	0	AC026888.1
0.373377	0.137808	0.177141	0.332594	0.385773	0.258438	0.233533	0.194129	AC026894.1
0	0.002673	0.000292312	0	0.00273598	0.00192864	0	0.00296004	AC026904.1
0.00974026	0.015147	0.00380006	0.00886918	0.0123119	0.00433944	0.0199601	0.00629008	AC026904.3
0.00324675	0.000594001	0.00175387	0	0.000683995	0.00048216	0	0.00234336	AC026904.4
0	0.000297	0.000876937	0	0.00136799	0.00048216	0.00399202	0.00074001	AC026954.3
0	0.000891001	0.00292312	0.00221729	0.000683995	0.00048216	0	0.00123335	AC026979.2
0.0438312	0.019899	0.0213388	0.0310421	0.0369357	0.024108	0.0279441	0.027257	AC026979.3
0.00324675	0.00297	0.00321543	0.00886918	0.00410397	0.00192864	0.00399202	0.00320671	AC026979.4
0.00487013	0.003564	0.0023385	0.00221729	0.00547196	0.00385728	0.00798403	0.00148002	AC026992.1
0.00324675	0.000594001	0.000584624	0	0	0	0	0.00074001	AC026992.2
0.0892857	0.0769231	0.0803859	0.0931264	0.0841313	0.0805207	0.0578842	0.0831278	AC027018.1
0.0146104	0.010692	0.00701549	0.0133038	0.00547196	0.00048216	0.00399202	0.0182536	AC027020.2
0.146104	0.32373	0.171587	0.217295	0.194938	0.152363	0.203593	0.21337	AC027031.2
0.00324675	0.000297	0.000584624	0	0.000683995	0.00096432	0.00399202	0.00049334	AC027045.2
0.00487013	0.001485	0	0.00443459	0.00410397	0.00144648	0	0.00123335	AC027088.2
0.0584416	0.0697951	0.0581701	0.0421286	0.0690834	0.0641273	0.0658683	0.0601875	AC027097.1
0.394481	0.385803	0.318913	0.334812	0.373461	0.332208	0.321357	0.312778	AC027097.2
0.00974026	0.002673	0.00409237	0.00221729	0.00341997	0.00578592	0.011976	0.00764677	AC027117.2
0.00324675	0.003564	0.00263081	0.00221729	0.00410397	0.00337512	0.00598802	0.00209669	AC027130.1
0.00324675	0.001188	0.00263081	0.00221729	0.00205198	0	0.00199601	0.00222003	AC027228.1
0.0113636	0.004455	0.0023385	0.00443459	0.00136799	0.0024108	0	0.00197336	AC027237.2
0.0422078	0.039501	0.0368313	0.0532151	0.0355677	0.0188042	0.00998004	0.0679576	AC027237.3
0.00649351	0.003267	0.004677	0.00886918	0.00136799	0.00289296	0.00399202	0.00579674	AC027271.1
0.00649351	0.00742501	0.00613856	0.00221729	0.00273598	0.0048216	0.00399202	0.00666009	AC027277.1
0.0113636	0.013068	0.013154	0.0288248	0.0123119	0.0115718	0.0179641	0.0109768	AC027279.1
0	0.000594001	0	0.00221729	0.000683995	0	0	0.000123335	AC027279.2
0.00324675	0.004752	0.00292312	0.00886918	0.00478796	0.00144648	0.00199601	0.0028367	AC027279.4
0.0146104	0.010395	0.0154925	0.0133038	0.0170999	0.012054	0.00598802	0.00974346	AC027288.1
0.0909091	0.134244	0.130371	0.115299	0.199042	0.151398	0.113772	0.181796	AC027288.3
0.00649351	0.002673	0.00350775	0.00443459	0.00478796	0.00385728	0.011976	0.00271337	AC027290.1
0.163961	0.107217	0.0999708	0.113082	0.126539	0.147059	0.0978044	0.0941046	AC027290.2
0.00162338	0.002079	0.00380006	0.00443459	0.00683995	0.00337512	0.00399202	0.00419339	AC027307.1
0.112013	0.048411	0.0616779	0.0909091	0.0574555	0.06027	0.0578842	0.0645042	AC027307.2
0.00974026	0.010692	0.00643087	0.0110865	0.00478796	0.00530376	0	0.00962013	AC027307.3
0	0	0.000584624	0	0.00136799	0.00096432	0	0.000370005	AC027312.1
0.0113636	0.013068	0.0114002	0.0155211	0.00341997	0.0106075	0.0219561	0.00863345	AC027319.1
0.00487013	0.002376	0.00204619	0.00886918	0.00478796	0.00578592	0.00399202	0.00135668	AC027335.1
0	0.000594001	0.000292312	0	0.00136799	0	0	0.000123335	AC027335.2
0.012987	0.003861	0.0102309	0.00443459	0.00889193	0.0072324	0.0179641	0.0028367	AC027348.1
0	0.001188	0.00146156	0.00221729	0.00136799	0.00096432	0	0.000370005	AC027348.2
0.00974026	0.00950401	0.0119848	0.0110865	0.0109439	0.00771456	0.00998004	0.0101135	AC027373.1
0.00162338	0	0.000292312	0	0	0	0	0.00098668	AC027419.2
0.00324675	0.000594001	0	0.00221729	0.000683995	0	0	0.000616675	AC027458.1
0.00162338	0.00534601	0.00409237	0.00221729	0.00547196	0.00144648	0.00199601	0.00234336	AC027514.1
0.00162338	0.000891001	0	0.00443459	0.00136799	0.00048216	0	0.00123335	AC027544.2
0.11039	0.0888031	0.0836013	0.113082	0.113543	0.102218	0.0618762	0.0895412	AC027575.2
0.0113636	0.00950401	0.00993861	0.00886918	0.0157319	0.00771456	0.00598802	0.0122102	AC027575.4
0	0.000891001	0.000292312	0	0	0	0.00199601	0.000370005	AC027601.1
0	0	0.000292312	0	0.000683995	0.00048216	0.00199601	0.000123335	AC027601.2
0.0227273	0.016632	0.0175387	0.0177384	0.0218878	0.0178399	0.0399202	0.0193636	AC027601.3
0.0178571	0.011286	0.013154	0.0221729	0.0102599	0.00819672	0.0239521	0.00875678	AC027601.4
0.00162338	0.000891001	0.000584624	0	0.00136799	0	0	0.000616675	AC027601.5
0	0.000891001	0.000584624	0	0	0.00096432	0.00199601	0.00024667	AC027607.1
0.00811688	0.001188	0.00116925	0.00443459	0	0.00144648	0	0.00135668	AC027613.1
0	0.00683101	0.00350775	0.00221729	0	0.00144648	0.00199601	0.00222003	AC027627.1
0.269481	0.215622	0.24145	0.179601	0.213406	0.228062	0.149701	0.288481	AC027644.3
0.00324675	0.002673	0.00175387	0.00221729	0.00205198	0.00048216	0.00199601	0.00172669	AC027682.1
0.0146104	0.01485	0.0146156	0.00886918	0.0212038	0.0130183	0.0159681	0.0161569	AC027682.2
0.00162338	0.002376	0.00263081	0.00221729	0.00136799	0.00192864	0.00199601	0.00308337	AC027682.3
0.0438312	0.048411	0.0432622	0.0509978	0.0458276	0.0496625	0.0339321	0.0571041	AC027682.4
0.0584416	0.028215	0.041216	0.0731707	0.0560876	0.039055	0.0219561	0.0473606	AC027682.6
0.00487013	0.004158	0.00204619	0.00443459	0.00273598	0.00192864	0	0.0028367	AC027682.7
0.0827922	0.019899	0.0154925	0.0221729	0.0328317	0.0289296	0.00998004	0.0393439	AC027698.1
0.00162338	0.001782	0.0023385	0.00221729	0.000683995	0.00096432	0.00199601	0.00148002	AC027701.1
0.00487013	0.00297	0.00409237	0.00221729	0.00341997	0.00385728	0.00399202	0.0028367	AC027702.1
0	0	0.000876937	0	0.00136799	0.00048216	0.00199601	0.000616675	AC027763.2
0	0.000891001	0.000584624	0.00221729	0.000683995	0.00048216	0	0	AC027779.1
0.0178571	0.010692	0.0152002	0.00443459	0.0157319	0.0159113	0.00598802	0.00925012	AC027796.1
0	0.001782	0.00204619	0	0.00136799	0.00144648	0	0.00098668	AC027796.3
0.0308442	0.026136	0.0236773	0.0399113	0.0246238	0.0289296	0.0299401	0.028737	AC027796.4
0.00162338	0.002673	0.00175387	0.0110865	0.00341997	0.00337512	0	0.0049334	AC027801.1
0.00162338	0.000891001	0.000584624	0	0.000683995	0.00096432	0	0.00024667	AC027801.2
0.00162338	0.002376	0.00204619	0.00221729	0.00205198	0.0024108	0.00399202	0.00148002	AC027801.5
0.0762987	0.0962281	0.107279	0.0886918	0.0950752	0.0983607	0.0978044	0.0810311	AC027808.1
0	0	0.00116925	0	0	0.0024108	0	0.000370005	AC027808.2
0	0.000297	0.0023385	0	0.000683995	0.00192864	0.00199601	0.00111001	AC032011.1
0.00974026	0.004158	0.00496931	0	0.00683995	0.00144648	0.00598802	0.00320671	AC032044.1
0.00974026	0.012177	0.00760012	0.00443459	0.0143639	0.0110897	0.00598802	0.00900345	AC034102.3
0.0243506	0.038907	0.037416	0.0221729	0.0266758	0.0250723	0.0419162	0.0336704	AC034102.4
0.00811688	0.013662	0.0119848	0.0221729	0.0129959	0.0168756	0.011976	0.0127035	AC034102.5
0.0292208	0.024057	0.0230927	0.0354767	0.0307798	0.0250723	0.0319361	0.025037	AC034102.6
0	0.000297	0	0	0.000683995	0	0	0.000370005	AC034102.7
0	0.001188	0.000876937	0.00443459	0.000683995	0.00289296	0	0.00271337	AC034102.8
0.00162338	0.002079	0.0023385	0.00665188	0.00205198	0.00192864	0	0.00160335	AC034111.1
0.105519	0.0599941	0.0426776	0.0532151	0.116963	0.0617165	0.0319361	0.0520474	AC034195.1
0.00324675	0.002079	0.000876937	0	0.000683995	0.00048216	0	0.00111001	AC034198.2
0	0	0.000292312	0	0	0	0	0.000616675	AC034223.1
0.00162338	0.000297	0.00146156	0	0.00136799	0.00048216	0.00199601	0.000863345	AC034229.4
0.0146104	0.025839	0.0260158	0.00443459	0.0232558	0.0221794	0.00998004	0.0244203	AC034231.1
0.00162338	0.003861	0.00496931	0.00665188	0.00547196	0.00289296	0.00399202	0.00148002	AC034232.2
0.0194805	0.018414	0.0128617	0.0133038	0.0198358	0.0144648	0.00998004	0.0162802	AC034236.2
0.00324675	0.000891001	0.000292312	0.00221729	0.00205198	0.00048216	0	0.000616675	AC034236.3
0.00162338	0.012771	0.0257235	0.00221729	0.0184679	0.0159113	0.0159681	0.00481006	AC034243.1
0.00487013	0.000297	0.00146156	0	0.00136799	0.00048216	0	0.00111001	AC035140.1
0.00487013	0.00891001	0.00906168	0.0110865	0.00683995	0.012054	0.00399202	0.00641342	AC036103.1
0.107143	0.0977131	0.126279	0.150776	0.122435	0.104629	0.123752	0.096818	AC036108.1
0.00162338	0.001782	0.00643087	0.00221729	0.00205198	0.00578592	0.00199601	0.00111001	AC036108.2
0.00811688	0.00534601	0.031862	0.00443459	0.00683995	0.0501446	0.0159681	0.00209669	AC036108.3
0.103896	0.0703891	0.0789243	0.0620843	0.0984952	0.0906461	0.0758483	0.110385	AC036176.1
0.0162338	0.016038	0.0146156	0.00665188	0.0143639	0.0130183	0.00798403	0.0244203	AC036214.1
0.00974026	0.00297	0.00204619	0.00886918	0.00478796	0.00578592	0.00399202	0.00567341	AC036214.2
0.00324675	0.001782	0.00116925	0	0	0	0.00199601	0.00111001	AC037198.1
0.150974	0.0709831	0.0578778	0.10643	0.121067	0.0400193	0.0738523	0.0759743	AC037198.2
0	0.001485	0.00263081	0.00886918	0.00410397	0.0024108	0.00199601	0.00333004	AC037198.3
0.00162338	0.001485	0.00350775	0	0.000683995	0.00530376	0.00199601	0.00111001	AC037450.1
0	0.001188	0.000584624	0	0.00136799	0.00144648	0.00399202	0.00172669	AC037459.2
0.0178571	0.012474	0.0125694	0.00665188	0.00752394	0.0072324	0.0159681	0.00974346	AC037459.3
0	0.00653401	0.00409237	0	0.00410397	0.0048216	0	0.0049334	AC037459.4
0.0113636	0.003861	0.00701549	0.0155211	0.00615595	0.00385728	0	0.0314504	AC037486.1
0.00974026	0.00534601	0.00263081	0.0110865	0.00205198	0.00337512	0.00798403	0.00345338	AC037487.1
0	0.002376	0.0023385	0.00443459	0.000683995	0.00144648	0.00399202	0.00135668	AC037487.2
0.0113636	0.016038	0.013154	0.0133038	0.0184679	0.0125362	0.0479042	0.0146769	AC037487.4
0.00324675	0.000297	0.000876937	0.00221729	0.000683995	0.00096432	0	0.000370005	AC039056.2
0.038961	0.031185	0.0251388	0.0177384	0.0280438	0.0347155	0.0399202	0.0098668	AC040160.1
0.0178571	0.010395	0.0108156	0.00886918	0.0123119	0.00867888	0.0159681	0.00838678	AC040160.2
0.00324675	0.002376	0.00116925	0.00221729	0.00273598	0.0048216	0.00199601	0.00259003	AC040162.1
0.00324675	0	0.000292312	0	0	0.00096432	0	0.00049334	AC040162.3
0.131494	0.0739531	0.0891552	0.110865	0.0991792	0.119094	0.0618762	0.0827578	AC040169.1
0.00162338	0.000891001	0.000876937	0	0.00136799	0.00096432	0	0.000616675	AC040169.3
0.012987	0.013068	0.014031	0.0133038	0.0136799	0.0163934	0.011976	0.0154169	AC040173.1
0.0292208	0.000297	0.0125694	0.0110865	0	0.0110897	0	0.00801677	AC040174.1
0.00324675	0.001782	0.00292312	0.00221729	0.00273598	0.00096432	0	0.00123335	AC040896.1
0.00324675	0.001782	0.00116925	0	0.00136799	0.00144648	0	0.00197336	AC040904.1
0	0	0.000292312	0	0.000683995	0	0	0.00098668	AC040918.1
0.0470779	0.039798	0.0309851	0.0288248	0.0280438	0.0376085	0.0259481	0.0468673	AC040934.1
0.0535714	0.022869	0.0277697	0.0332594	0.0376197	0.0245902	0.0219561	0.0293537	AC040970.1
0.0227273	0.025839	0.0377083	0.0421286	0.0355677	0.0284474	0.0139721	0.0408239	AC040977.1
0.025974	0.027621	0.0245542	0.0177384	0.0246238	0.0294118	0.0339321	0.0252837	AC040977.2
0.00811688	0.011286	0.00555393	0.00665188	0.00273598	0.00096432	0.00998004	0.00801677	AC041040.2
0.0844156	0.0706861	0.0812628	0.0532151	0.0711354	0.0983607	0.0459082	0.046744	AC044781.1
0.00487013	0.00564301	0.00526162	0.0110865	0.00752394	0.00530376	0.00998004	0.00715343	AC044802.1
0.00487013	0.002376	0.00409237	0.00443459	0.00478796	0.00289296	0	0.00111001	AC044802.2
0.0146104	0.00712801	0.0096463	0.0243902	0.00547196	0.00385728	0	0.00789344	AC044810.2
0.00811688	0.00772201	0.0102309	0.0199557	0.00410397	0.00578592	0.00598802	0.00653675	AC044810.3
0.00487013	0.00594001	0.00438468	0.00665188	0.00615595	0.00578592	0.00598802	0.00468673	AC044839.4
0.0340909	0.019305	0.0184157	0.0155211	0.0198358	0.0188042	0.011976	0.0194869	AC044840.1
0.0178571	0.012474	0.0128617	0.0110865	0.0225718	0.0130183	0.011976	0.0277504	AC044849.2
0.0243506	0.037422	0.032739	0.0310421	0.0294118	0.0260366	0.0239521	0.0409472	AC046130.1
0	0.003267	0.00380006	0	0.00341997	0.00144648	0.00199601	0.00296004	AC046130.2
0	0.003564	0.00526162	0.00665188	0.00205198	0.00096432	0.00199601	0.0102368	AC046136.1
0.0616883	0.117612	0.0423853	0.0399113	0.0540356	0.0438766	0.0698603	0.0427972	AC046143.1
0.00162338	0.000594001	0.000584624	0	0.000683995	0.00144648	0.00199601	0.000616675	AC046143.2
0.00811688	0.010692	0.0073078	0.0133038	0.00889193	0.0096432	0.00798403	0.0135668	AC046158.1
0.00324675	0	0.000292312	0	0	0.00048216	0	0.000123335	AC046158.2
0	0.000594001	0.000292312	0	0	0.00048216	0	0.000123335	AC046158.3
0	0.010098	0.00672318	0.0110865	0.00615595	0.0106075	0.0139721	0.00703009	AC046158.4
0	0.000297	0	0	0.00136799	0.00048216	0	0.000370005	AC046168.1
0	0.002673	0.00116925	0.00443459	0	0.00144648	0.00199601	0.00271337	AC046168.2
0	0.004158	0.00292312	0.00443459	0.00478796	0.00144648	0.00199601	0.00419339	AC046185.1
0.0698052	0.047223	0.041216	0.0620843	0.0547196	0.0419479	0.0518962	0.0495807	AC046185.3
0.00649351	0.004752	0.00116925	0.00221729	0.00136799	0.0024108	0.00798403	0.00333004	AC046195.1
0.00162338	0.000891001	0.000584624	0.00443459	0	0.00096432	0.00399202	0.00123335	AC046195.2
0	0	0.000292312	0.00221729	0.00205198	0.00048216	0	0.000863345	AC048337.1
0.00162338	0.000297	0.000584624	0	0.00136799	0	0.00199601	0.00135668	AC048338.1
0	0.000297	0.000584624	0	0.000683995	0.00048216	0.00399202	0.00049334	AC048338.2
0.172078	0.199584	0.18708	0.144124	0.186731	0.186596	0.239521	0.169216	AC048341.2
0.0535714	0.040689	0.0397545	0.0332594	0.0458276	0.0409836	0.0359281	0.0378638	AC048341.3
0.00324675	0.003267	0.00496931	0.00221729	0.00205198	0.0024108	0.00399202	0.00259003	AC048344.1
0.00162338	0.00683101	0.00526162	0.00221729	0.00341997	0.00385728	0.00798403	0.00357671	AC048344.4
0.00487013	0.017523	0.0111079	0.0243902	0.0136799	0.0173578	0.011976	0.0129502	AC048380.1
0.0357143	0.02673	0.022508	0.0421286	0.0376197	0.0279653	0.0339321	0.023557	AC048380.2
0.00162338	0.002673	0.00175387	0	0.00205198	0.00144648	0	0.00160335	AC048382.1
0.0211039	0.010098	0.0154925	0.0266075	0.0205198	0.0163934	0.00399202	0.0125802	AC048382.2
0.12987	0.0739531	0.0812628	0.0886918	0.0868673	0.0853423	0.0998004	0.074371	AC048382.5
0.012987	0.00534601	0.00438468	0.00665188	0.00615595	0.00771456	0.00598802	0.00616675	AC048382.6
0.0146104	0.00712801	0.00526162	0.00886918	0.0116279	0.00916104	0.00399202	0.00678342	AC051619.4
0.0470779	0.048411	0.0529085	0.075388	0.0800274	0.045323	0.0339321	0.0487173	AC051619.5
0.0487013	0.030294	0.0344928	0.037694	0.0430917	0.036162	0.0379242	0.0292304	AC051619.6
0.00324675	0.003564	0.00204619	0	0.00273598	0.00337512	0	0.00542674	AC051619.7
0.00974026	0.004752	0.00672318	0.0110865	0.00683995	0.0072324	0.00998004	0.0119635	AC051619.8
0.0113636	0.018414	0.0119848	0.0155211	0.0184679	0.0130183	0.0159681	0.0140602	AC053503.1
0.00324675	0.003267	0.00263081	0.00665188	0.00410397	0.00096432	0.00798403	0.00308337	AC053503.2
0.00811688	0.00564301	0.004677	0.00443459	0.00820793	0.0072324	0.0139721	0.00641342	AC053503.5
0.00324675	0.00534601	0.00496931	0.00886918	0.00683995	0.0024108	0.00598802	0.00407005	AC053513.1
0.352273	0.304128	0.288512	0.345898	0.409713	0.333173	0.325349	0.291194	AC053527.1
0.0487013	0.019602	0.0190003	0.0354767	0.0335157	0.0202507	0.0299401	0.024667	AC055713.1
0.00649351	0.000891001	0.0023385	0	0.00547196	0.00433944	0.00199601	0.00345338	AC055720.2
0.0438312	0.0674191	0.055247	0.0288248	0.0519836	0.0356798	0.0359281	0.0432906	AC055733.2
0.00162338	0.003861	0.00350775	0.00221729	0.00410397	0.00192864	0.00199601	0.0053034	AC055758.2
0	0.000891001	0	0	0.000683995	0	0	0.00049334	AC055764.1
0.00162338	0.002673	0.00292312	0.00221729	0.00547196	0.00385728	0.00798403	0.00345338	AC055764.2
0.0275974	0.027324	0.0289389	0.0288248	0.0314637	0.0313404	0.0359281	0.0187469	AC055811.1
0.0616883	0.022275	0.0254312	0.0421286	0.0506156	0.0380906	0.0379242	0.0309571	AC055811.2
0.00487013	0.000891001	0.00263081	0.00443459	0.000683995	0.00289296	0	0.00160335	AC055811.3
0.00487013	0.004158	0.00350775	0.00665188	0.000683995	0.00337512	0.00399202	0.0028367	AC055811.4
0.00649351	0.003267	0.00146156	0.00443459	0.00410397	0.00433944	0.00199601	0.00148002	AC055822.1
0.00811688	0.003564	0.00409237	0.00221729	0.00683995	0.00916104	0.00598802	0.0024667	AC055854.1
0.00649351	0.01782	0.0149079	0.0110865	0.0136799	0.00867888	0.00798403	0.0109768	AC055855.2
0.00649351	0.002673	0.00350775	0.00221729	0.000683995	0.00289296	0.00199601	0.0028367	AC055855.3
0.11526	0.0944461	0.0859398	0.119734	0.128591	0.0718419	0.101796	0.161692	AC058791.1
0.345779	0.318978	0.24905	0.310421	0.318741	0.286403	0.389222	0.233473	AC058822.1
0.00162338	0.001485	0.00263081	0.00443459	0.000683995	0.00192864	0.00399202	0.000370005	AC060234.1
0.0698052	0.025245	0.0333236	0.0288248	0.0348837	0.0298939	0.0279441	0.0185002	AC060765.1
0.0324675	0.021087	0.0277697	0.0310421	0.0362517	0.0231437	0.0339321	0.0292304	AC060766.4
0.0113636	0.01782	0.022508	0.0177384	0.0225718	0.0125362	0.0239521	0.023557	AC060766.6
0.0178571	0.037422	0.0514469	0.0576497	0.0471956	0.036162	0.0598802	0.0501973	AC060766.7
0.159091	0.110781	0.105817	0.150776	0.132011	0.129701	0.139721	0.118648	AC060780.1
0.0568182	0.022572	0.0154925	0.0155211	0.110807	0.0371263	0.0499002	0.0109768	AC060809.1
0.00649351	0.025542	0.00175387	0	0	0.00192864	0	0.0346571	AC060834.2
0.237013	0.0816751	0.194388	0.16408	0.22093	0.173095	0.0798403	0.118402	AC061992.1
0	0.001188	0.000292312	0	0.000683995	0.00192864	0.00199601	0	AC061999.1
0.00324675	0.002673	0.00175387	0.00443459	0.00136799	0.00144648	0	0.00049334	AC062004.1
0	0.001782	0.00175387	0	0	0.00048216	0.00199601	0.00172669	AC062015.1
0.128247	0.0570241	0.0768781	0.0776053	0.0861833	0.0559306	0.0658683	0.0768377	AC062017.1
0.00162338	0	0.000292312	0	0.000683995	0.00096432	0	0.000616675	AC062028.1
0.0194805	0.013365	0.0163695	0.0221729	0.0143639	0.0163934	0.00598802	0.0225703	AC062029.1
0	0.000297	0.00146156	0	0.00136799	0.00096432	0	0.000616675	AC063943.3
0.0844156	0.0700921	0.0426776	0.0731707	0.0471956	0.0486982	0.0379242	0.0529107	AC063944.1
0	0.003564	0.000876937	0	0.00341997	0.00192864	0.00199601	0.00148002	AC063944.3
0.00324675	0.001782	0.00204619	0.00443459	0.00410397	0.00192864	0.00598802	0.00505673	AC063965.1
0.00162338	0.002079	0.00116925	0.00221729	0.000683995	0.00048216	0	0.00148002	AC063976.1
0	0	0.000584624	0.00221729	0.000683995	0	0	0.000123335	AC063977.6
0.00162338	0.000594001	0.000584624	0	0	0.00096432	0	0.00160335	AC063979.2
0	0.000297	0.000292312	0	0.000683995	0.00144648	0	0	AC064799.2
0.00162338	0.000891001	0.000292312	0	0	0.00048216	0.00199601	0.00074001	AC064801.1
0.00324675	0.00504901	0.00292312	0.00443459	0.00820793	0.00337512	0.00598802	0.0053034	AC064801.2
0.086039	0.0745471	0.0660626	0.0776053	0.0807114	0.063163	0.0738523	0.0897879	AC064807.1
0.00649351	0.003564	0.00496931	0.00221729	0.00820793	0.00337512	0.00199601	0.00370005	AC064807.2
0	0.000297	0.000584624	0.00221729	0	0	0	0.000370005	AC064807.3
0.00162338	0.00504901	0.00613856	0.00665188	0.00410397	0.00289296	0.00798403	0.00678342	AC064807.4
0.00162338	0.001782	0.00116925	0.00886918	0.000683995	0.00192864	0.00199601	0.000616675	AC064834.1
0.00324675	0.001485	0.000876937	0	0.000683995	0.0024108	0.00399202	0.00222003	AC064836.2
0.00811688	0.00772201	0.00760012	0.0110865	0.00957592	0.00867888	0.0139721	0.0103601	AC064836.3
0.00974026	0.00623701	0.00906168	0.00221729	0.0116279	0.00819672	0.00598802	0.00555007	AC064852.1
0.00811688	0.010989	0.00935399	0.0155211	0.0143639	0.014947	0.011976	0.0212136	AC064871.1
0.00324675	0.002079	0.000584624	0.00221729	0.00273598	0.00144648	0.00199601	0.00135668	AC064874.1
0.0162338	0.164835	0.108156	0.0399113	0.0294118	0.0641273	0.0818363	0.0600641	AC064875.1
0.0162338	0.013662	0.013154	0.0221729	0.0136799	0.0135005	0.00798403	0.0114702	AC066613.2
0.00324675	0.001188	0.000876937	0	0.00410397	0.00192864	0.00199601	0.00567341	AC067735.1
0.00487013	0.002673	0.00350775	0.00221729	0.00478796	0.0024108	0.00598802	0.00234336	AC067747.1
0.0146104	0.00980101	0.0154925	0.0155211	0.0116279	0.0101254	0.0139721	0.0162802	AC067750.1
0	0.00504901	0.00613856	0	0.000683995	0.00144648	0.00199601	0.00962013	AC067773.1
0.012987	0.003861	0.00643087	0.00443459	0.00889193	0.00530376	0.00399202	0.00838678	AC067817.1
0.00487013	0.00534601	0.00876937	0.00443459	0.0109439	0.00675024	0.00199601	0.00962013	AC067817.2
0.0146104	0.013959	0.0154925	0.00665188	0.0164159	0.0178399	0.0179641	0.0133202	AC067838.1
0.00649351	0.00534601	0.00672318	0.00665188	0.00547196	0.00771456	0.00598802	0.0053034	AC067852.1
0.0957792	0.0911791	0.0952938	0.0820399	0.0896033	0.0949855	0.0898204	0.104341	AC067852.2
0.038961	0.042471	0.0321543	0.0354767	0.0410397	0.0376085	0.0419162	0.0223236	AC067852.6
0.00162338	0.000594001	0.000292312	0.00221729	0.00136799	0.00048216	0.00199601	0.00197336	AC067930.3
0.0178571	0.00772201	0.00409237	0.00665188	0.00752394	0.00144648	0	0.00123335	AC067930.4
0	0.001188	0.00146156	0	0.00273598	0.00048216	0	0.00172669	AC067930.5
0.00162338	0.00831601	0.00555393	0.00443459	0.00547196	0.00626808	0.00399202	0.00875678	AC067930.6
0.00811688	0.003267	0.004677	0.00221729	0.00478796	0.00626808	0.00399202	0.00345338	AC067931.1
0.0113636	0.00297	0.00555393	0.00886918	0.00752394	0.00771456	0.00399202	0.00888012	AC067931.2
0	0.000594001	0.000292312	0	0.00136799	0.00096432	0.00199601	0.00111001	AC067931.3
0.00487013	0.001188	0.00175387	0	0	0.00048216	0	0.000863345	AC067945.3
0.00162338	0.001485	0.00175387	0.00221729	0.00205198	0.00144648	0.00598802	0.00333004	AC067956.1
0.0243506	0.018711	0.0192926	0.0243902	0.0191518	0.0298939	0.00998004	0.0252837	AC067968.1
0.0162338	0.011286	0.0119848	0.0310421	0.00957592	0.0115718	0.00598802	0.0114702	AC068025.1
0.0243506	0.020196	0.0190003	0.0155211	0.0246238	0.0250723	0.0219561	0.0181302	AC068025.2
0.13474	0.23166	0.238819	0.228381	0.254446	0.253616	0.185629	0.252097	AC068051.1
0	0.000594001	0	0	0	0.00048216	0	0.000616675	AC068057.1
0.00324675	0.001188	0.00263081	0.00221729	0.00273598	0	0	0.00222003	AC068112.1
0.00162338	0	0.00116925	0.00221729	0	0.00048216	0	0.00160335	AC068135.2
0.569805	0.431838	0.475592	0.552106	0.567031	0.526037	0.510978	0.52257	AC068152.1
0	0	0.000292312	0.00221729	0	0	0	0.000370005	AC068189.1
0.00487013	0.004158	0.00496931	0.00886918	0.00478796	0.0024108	0.00998004	0.00431672	AC068189.2
0.00162338	0.004158	0.00438468	0.00443459	0.00273598	0.00192864	0.00199601	0.00382338	AC068196.1
0.00811688	0.010989	0.0102309	0.0199557	0.0102599	0.00916104	0.00798403	0.0077701	AC068205.2
0.160714	0.10692	0.0757089	0.0487805	0.0376197	0.0433944	0.127745	0.0453873	AC068234.1
0	0.000297	0.000292312	0	0.000683995	0.00048216	0	0.00024667	AC068234.2
0	0.000297	0	0	0.000683995	0	0	0.000370005	AC068254.2
0.112013	0.0504901	0.0473546	0.0798226	0.0615595	0.051109	0.0459082	0.0699309	AC068282.1
0.00649351	0.004455	0.00409237	0.00443459	0.00273598	0.0024108	0.00199601	0.00937346	AC068286.1
0.038961	0.039501	0.0377083	0.0487805	0.0458276	0.0265188	0.0179641	0.0479773	AC068305.3
0.0227273	0.014553	0.0160772	0.0354767	0.0164159	0.0144648	0.011976	0.0159102	AC068338.2
0.0243506	0.011286	0.0105232	0.0221729	0.0109439	0.0139826	0.00598802	0.00925012	AC068338.3
0.00324675	0.000891001	0.000584624	0.00443459	0	0.00192864	0.00199601	0.00074001	AC068385.1
0	0.00297	0.00175387	0.00221729	0.000683995	0.00192864	0.00199601	0.00234336	AC068389.3
0.0113636	0.017226	0.0137387	0.0177384	0.0164159	0.00916104	0.011976	0.00974346	AC068389.4
0.00811688	0.004455	0.00526162	0.00665188	0.00957592	0.00626808	0.00199601	0.0139369	AC068413.1
0.0113636	0.003564	0.00701549	0.0177384	0.00478796	0.00337512	0	0.00604341	AC068418.1
0	0.000297	0.000292312	0.00665188	0.00273598	0.00048216	0	0.000370005	AC068418.2
0.00487013	0.000297	0.00116925	0.00665188	0.00136799	0.00192864	0	0.00148002	AC068446.2
0.00324675	0.004752	0.00263081	0.0110865	0.00341997	0.00337512	0.00798403	0.00592008	AC068473.1
0.0227273	0.019305	0.0184157	0.0288248	0.0212038	0.021215	0.0339321	0.0168969	AC068473.5
0.00324675	0.00742501	0.00584624	0.00443459	0.00615595	0.00578592	0.00399202	0.00962013	AC068481.1
0.0584416	0.030888	0.0333236	0.0487805	0.0745554	0.0491803	0.0319361	0.0273804	AC068491.2
0.0892857	0.031779	0.0336159	0.0399113	0.0608755	0.0520733	0.0439122	0.0298471	AC068491.3
0.0795455	0.049599	0.0581701	0.110865	0.139535	0.108004	0.0978044	0.0399605	AC068491.4
0.00162338	0.000297	0.000876937	0.00221729	0.000683995	0.00048216	0	0.00049334	AC068506.1
0.00649351	0.00504901	0.00584624	0.00221729	0.00889193	0.00192864	0.00399202	0.00764677	AC068512.1
0.099026	0.0920701	0.087986	0.115299	0.0984952	0.0887175	0.0878244	0.0863345	AC068533.3
0.125	0.101871	0.106109	0.075388	0.114227	0.0998071	0.0898204	0.0696843	AC068533.4
0	0.000297	0	0	0.000683995	0	0	0.000370005	AC068544.1
0.00162338	0.001485	0.00204619	0.00221729	0.00136799	0.0024108	0	0.000616675	AC068547.1
0.00162338	0.004752	0.00146156	0	0.00410397	0.00048216	0.00199601	0.00271337	AC068580.3
0.0698052	0.0635581	0.0771704	0.115299	0.0533516	0.0279653	0.0299401	0.161569	AC068580.4
0.219156	0.183249	0.171587	0.21286	0.218878	0.188525	0.273453	0.264924	AC068587.6
0	0.000594001	0.00116925	0.00443459	0.00341997	0.00289296	0.00199601	0.00296004	AC068594.1
0.00324675	0.000891001	0.0257235	0.00665188	0.00136799	0.0183221	0.00399202	0.00135668	AC068599.1
0.00487013	0.004158	0.00350775	0.00665188	0.00547196	0.0024108	0.00399202	0.00431672	AC068620.2
0.00162338	0.001485	0	0	0.00205198	0.00144648	0	0.00172669	AC068620.3
0.0162338	0.00742501	0.00555393	0.00443459	0.00547196	0.00578592	0.00199601	0.00690676	AC068631.1
0.0178571	0.00950401	0.0137387	0.00221729	0.00752394	0.0130183	0.00998004	0.00912679	AC068631.2
0	0.001782	0.00146156	0.00221729	0.00136799	0.00385728	0	0.00024667	AC068633.1
0.00324675	0.003564	0.00321543	0	0.000683995	0.00144648	0	0.00098668	AC068658.1
0.00974026	0.00504901	0.00526162	0.00221729	0.00683995	0.00385728	0.00598802	0.00394672	AC068669.1
0.0146104	0.016632	0.0166618	0.0177384	0.0123119	0.0106075	0.0179641	0.0112235	AC068675.1
0.00162338	0.000594001	0.00175387	0	0.00273598	0.00192864	0	0.000616675	AC068700.1
0.0844156	0.046035	0.0350775	0.0620843	0.0341997	0.0776278	0.0998004	0.0336704	AC068722.1
0	0.001188	0.00116925	0	0.000683995	0.00048216	0	0	AC068726.1
0	0.000297	0	0.00221729	0.00136799	0.00048216	0.00199601	0.000123335	AC068733.3
0.0178571	0	0	0	0.000683995	0.0048216	0	0.000123335	AC068756.1
0.00162338	0.002673	0.00116925	0	0.000683995	0.00096432	0.00199601	0.000370005	AC068759.1
0.0714286	0.048411	0.0435545	0.0443459	0.0506156	0.0544841	0.0538922	0.0520474	AC068768.1
0	0.000297	0.000292312	0	0.000683995	0	0	0.000616675	AC068768.2
0.00162338	0.001188	0.00116925	0	0.0157319	0.00144648	0.00199601	0.0387272	AC068775.1
0.0162338	0.00534601	0.0108156	0.0110865	0.000683995	0.00771456	0.0139721	0.00826344	AC068775.2
0.00487013	0.00594001	0.00438468	0.00443459	0.00752394	0.00433944	0.00798403	0.00678342	AC068790.2
0.00487013	0.000297	0.00175387	0	0.000683995	0.00289296	0.011976	0.00123335	AC068790.3
0.00162338	0.002376	0.00438468	0	0.00273598	0.00289296	0.00399202	0.00320671	AC068790.4
0.00324675	0.001485	0.00175387	0.00221729	0.000683995	0.00096432	0	0.000370005	AC068790.5
0.00162338	0.001485	0.00146156	0	0.000683995	0.00096432	0	0.00172669	AC068790.6
0.0194805	0.015444	0.013154	0.0133038	0.0150479	0.0173578	0.011976	0.0136902	AC068790.7
0.00162338	0.001782	0.00175387	0.00221729	0.000683995	0.00096432	0	0.00074001	AC068790.8
0.0113636	0.00504901	0.00760012	0.0155211	0.00957592	0.00385728	0.00399202	0.00468673	AC068790.9
0.00162338	0.002079	0.0023385	0.00221729	0.00205198	0.00385728	0.00199601	0.00345338	AC068792.1
0.00649351	0.010692	0.00993861	0.00886918	0.00478796	0.00916104	0.00998004	0.0077701	AC068831.1
0.00811688	0.00772201	0.00526162	0.00443459	0.00752394	0.00385728	0.00199601	0.00444006	AC068831.3
0	0.000594001	0.00146156	0.00221729	0	0.00048216	0	0.000616675	AC068831.8
0.00649351	0.000594001	0.00116925	0.00443459	0.00205198	0.00337512	0.00399202	0.00431672	AC068860.1
0.00811688	0.00623701	0.00584624	0.00221729	0.00547196	0	0	0.00690676	AC068870.2
0.00487013	0.001188	0.00146156	0.00221729	0.000683995	0.00144648	0	0.00098668	AC068875.1
0.496753	0.509059	0.44753	0.341463	0.458276	0.449373	0.477046	0.506167	AC068888.1
0.0227273	0.017523	0.0128617	0.0133038	0.0164159	0.0154291	0.0239521	0.0156635	AC068888.2
0.00974026	0.00891001	0.00818474	0.0110865	0.0150479	0.0139826	0.0179641	0.0104835	AC068896.1
0	0.000891001	0.000584624	0.00665188	0.00205198	0	0	0.000616675	AC068946.1
0	0	0.000292312	0.00221729	0	0.00096432	0	0.00024667	AC068985.1
0.00649351	0.000594001	0.0023385	0	0.000683995	0.00337512	0.00199601	0.00024667	AC068987.1
0.00324675	0.001782	0.00146156	0.00886918	0.000683995	0.00096432	0	0.00172669	AC068987.2
0.0211039	0.00653401	0.00496931	0.0110865	0.0129959	0.0110897	0.00199601	0.00345338	AC068987.3
0.00649351	0.000891001	0.00204619	0.00221729	0.00273598	0.00144648	0	0.000863345	AC068987.4
0.107143	0.0599941	0.147325	0.0886918	0.101231	0.0612343	0.117764	0.310681	AC068992.1
0.0146104	0.010098	0.0105232	0.0110865	0.0136799	0.0115718	0.00798403	0.0140602	AC069029.1
0	0.000891001	0.000292312	0	0.000683995	0	0	0.000123335	AC069079.1
0.00649351	0.00623701	0.00146156	0.0110865	0.00410397	0.00385728	0.00598802	0.00222003	AC069120.1
0.00324675	0.001782	0.0023385	0.00886918	0.00136799	0.00144648	0	0.00197336	AC069120.3
0.00162338	0.000297	0.000876937	0	0.000683995	0.00096432	0	0.000370005	AC069133.1
0.00324675	0.002079	0.00438468	0.0110865	0.00615595	0.00385728	0	0.00678342	AC069148.1
0.00162338	0.001485	0.000876937	0	0.00205198	0.00096432	0.00199601	0.0024667	AC069155.1
0.0146104	0.010395	0.00789243	0.0221729	0.0177839	0.0096432	0.00199601	0.0161569	AC069185.1
0.00162338	0.002673	0.00146156	0.00221729	0.00273598	0.00144648	0	0.00456339	AC069200.1
1.17532	0.579448	0.763519	1.0133	1.10055	1.16972	0.620758	0.739147	AC069208.1
0.00649351	0.001485	0.00146156	0.00665188	0.00273598	0.0048216	0.00399202	0.00370005	AC069213.1
0.00974026	0.003267	0.00146156	0.00221729	0.00136799	0.00096432	0.00199601	0.00296004	AC069222.1
0.00487013	0.002079	0.00175387	0	0.00547196	0.00289296	0	0.00185002	AC069224.1
0	0.00594001	0.00204619	0	0.000683995	0.00048216	0	0.00678342	AC069228.1
0.0162338	0.017226	0.0122771	0.0288248	0.0177839	0.0168756	0.0259481	0.0197336	AC069234.1
0.00487013	0.00831601	0.00613856	0.0110865	0.00410397	0.0048216	0.011976	0.00431672	AC069234.2
0.00324675	0.001782	0.00175387	0.00221729	0.00136799	0.0024108	0	0.00234336	AC069234.3
0	0.000594001	0.000292312	0	0.00136799	0.00096432	0	0.00098668	AC069234.4
0	0.000297	0.000876937	0	0.000683995	0.0024108	0.00199601	0.000370005	AC069234.5
0.00649351	0.00712801	0.004677	0.00886918	0.00205198	0.00530376	0.00798403	0.00357671	AC069257.3
0	0.003564	0.00409237	0.00221729	0.00478796	0.00530376	0.00598802	0.00407005	AC069272.1
0.0811688	0.002079	0.00146156	0.00443459	0.00820793	0.0356798	0.00399202	0.000616675	AC069277.1
0	0.000891001	0.000292312	0	0	0.00144648	0	0.000123335	AC069281.1
0.00649351	0.002376	0.00496931	0.00443459	0.00341997	0.00289296	0.00399202	0.00234336	AC069281.2
0	0.001188	0.000876937	0	0.000683995	0.00096432	0.00199601	0.00222003	AC069287.1
0.0243506	0.015444	0.00935399	0.0177384	0.0129959	0.0130183	0.00798403	0.0102368	AC069287.2
0	0.000891001	0.000292312	0.00221729	0.00273598	0.00144648	0	0.000616675	AC069287.3
0.00324675	0.002673	0.00321543	0.00221729	0.00273598	0.00385728	0.00199601	0.00333004	AC069307.1
0.00487013	0.003267	0.00175387	0	0.00683995	0.00144648	0	0.00592008	AC069360.1
0.0146104	0.00861301	0.00672318	0.00665188	0.0136799	0.00675024	0.00998004	0.00974346	AC069366.2
0.0941558	0.0706861	0.0631394	0.0997783	0.0984952	0.0940212	0.0958084	0.0429206	AC069368.1
0.00324675	0.002376	0.00116925	0.00665188	0.000683995	0	0	0.00135668	AC069431.1
0	0.000891001	0.00146156	0.00443459	0.00273598	0.0024108	0	0.00222003	AC069437.1
0.00649351	0.00594001	0.0125694	0.00443459	0.00889193	0.0101254	0.00998004	0.00801677	AC069503.1
0	0.001188	0	0.00221729	0.00205198	0.00048216	0	0.00049334	AC069503.2
0.00649351	0.000594001	0.00321543	0.00443459	0.00547196	0.00578592	0.00399202	0.00431672	AC069528.2
0	0.002079	0	0	0.000683995	0.0024108	0	0.000863345	AC069542.1
0.00811688	0.010098	0.00818474	0.0133038	0.0123119	0.00771456	0.00399202	0.0131968	AC069544.1
0.00162338	0.002376	0.00292312	0.00221729	0.00273598	0.00144648	0.00598802	0.00370005	AC069544.2
0	0.004158	0.00321543	0.00221729	0.00478796	0.00096432	0	0.00592008	AC069549.1
0.0162338	0.00980101	0.0143233	0.00221729	0.0157319	0.0101254	0.0199601	0.00875678	AC072022.1
0.012987	0.013068	0.0149079	0.0110865	0.0150479	0.0168756	0.0159681	0.0127035	AC072022.2
0	0.000594001	0.00204619	0	0.000683995	0.00144648	0	0.00074001	AC072039.2
0.00811688	0.001782	0.00496931	0.00443459	0.00205198	0.00578592	0	0.00320671	AC072061.1
0.0113636	0.013959	0.00935399	0.0155211	0.00547196	0.014947	0.0139721	0.00715343	AC072062.1
0	0.001188	0.00146156	0	0.00136799	0.00048216	0	0.000863345	AC073046.1
0.181818	0.416691	0.543993	0.252772	0.295486	0.631148	0.313373	0.0753577	AC073050.1
0.0194805	0.018117	0.0169541	0.0199557	0.0198358	0.0183221	0.0279441	0.022447	AC073052.2
0.00811688	0.00742501	0.000292312	0	0.000683995	0	0	0.0226936	AC073062.1
0.00487013	0.00980101	0.00847705	0.00886918	0.00547196	0.00626808	0.0159681	0.00505673	AC073071.1
0	0.00297	0.000292312	0.00221729	0	0	0	0.0049334	AC073072.1
0.00649351	0.00920701	0.0073078	0.00886918	0.00752394	0.00433944	0.011976	0.0074001	AC073073.2
0.0146104	0.002376	0.0154925	0.00665188	0.00136799	0.014947	0.00798403	0.0122102	AC073082.1
0.472403	0.364122	0.376206	0.421286	0.426813	0.443105	0.443114	0.327454	AC073107.1
0.0178571	0.011286	0.0137387	0.0155211	0.0177839	0.0178399	0.0139721	0.0135668	AC073111.3
0.0162338	0.010989	0.00876937	0.00443459	0.00889193	0.00578592	0.011976	0.00616675	AC073111.4
0.00162338	0.000297	0.000876937	0	0.00205198	0.00096432	0	0.000616675	AC073115.1
0.00324675	0.000297	0	0	0.00273598	0.00096432	0	0.000370005	AC073115.2
0.00974026	0.028512	0.0152002	0.00443459	0.00683995	0.00578592	0.00798403	0.0300937	AC073130.1
0.00324675	0.00831601	0.00584624	0	0.00205198	0.00337512	0	0.00764677	AC073130.2
0.0162338	0.027918	0.0169541	0.0110865	0.0198358	0.0154291	0.0179641	0.0569808	AC073130.3
0	0	0.000584624	0	0	0.00048216	0	0.00024667	AC073133.1
0	0.000297	0	0	0	0.00096432	0	0.00074001	AC073133.2
0.123377	0.125631	0.135048	0.150776	0.117647	0.132594	0.137725	0.128762	AC073167.1
0.0292208	0.021978	0.0210465	0.0243902	0.0170999	0.0139826	0.0199601	0.0176369	AC073195.1
0.00649351	0.00920701	0.0073078	0.00886918	0.00889193	0.00626808	0.00598802	0.00703009	AC073254.1
0.00162338	0.000891001	0.000876937	0	0.00205198	0	0	0.00123335	AC073257.2
0	0.000297	0.00116925	0	0.000683995	0.00048216	0	0.00382338	AC073263.1
0	0.002673	0.00146156	0	0.00273598	0	0.00199601	0.00419339	AC073263.2
0.00162338	0.001188	0.00263081	0.00221729	0.00341997	0.0024108	0	0.00234336	AC073283.1
0	0.000891001	0.000292312	0.00221729	0.00205198	0.00096432	0	0.000863345	AC073283.2
0	0.00504901	0.00409237	0.00665188	0.00341997	0.00530376	0.00399202	0.00629008	AC073288.2
0.00162338	0.000891001	0.000584624	0	0.00205198	0.00096432	0	0.00616675	AC073316.3
0.0194805	0.025542	0.0216311	0.0221729	0.0218878	0.0245902	0.0259481	0.0230636	AC073320.1
0.00162338	0.000594001	0.000584624	0.00221729	0.000683995	0.00096432	0	0.000123335	AC073321.1
0	0.000891001	0.000584624	0	0	0.00144648	0	0	AC073323.1
0.00487013	0.003267	0.00438468	0.00665188	0.00205198	0.00578592	0.00798403	0.00148002	AC073324.2
0.0357143	0.037719	0.0400468	0.0155211	0.0287278	0.0279653	0.0319361	0.0299704	AC073333.1
0.0308442	0.01782	0.023385	0.0177384	0.00752394	0.0207329	0.011976	0.0328071	AC073335.2
0.0487013	0.0501931	0.0476469	0.0288248	0.0471956	0.045323	0.0419162	0.0447706	AC073342.1
0.199675	0.158895	0.155802	0.195122	0.164159	0.188042	0.157685	0.161815	AC073343.2
0.00649351	0.00623701	0.00438468	0.00221729	0.00341997	0.00771456	0.00598802	0.00505673	AC073346.1
0	0.000297	0.000876937	0	0	0.00096432	0	0.000370005	AC073346.2
0.00162338	0	0.000292312	0.00665188	0	0	0	0.000123335	AC073349.1
0	0.001485	0.00204619	0	0.000683995	0.00048216	0	0.0024667	AC073352.1
0.00324675	0.000594001	0.00175387	0	0	0.00096432	0	0.000863345	AC073352.2
0.0113636	0.001782	0.00818474	0.0177384	0.0287278	0.00675024	0.00998004	0.00567341	AC073359.2
0.00162338	0.003267	0.00263081	0.00221729	0.000683995	0.00385728	0.011976	0.000863345	AC073367.1
0.00162338	0	0.000292312	0	0.00273598	0	0.00199601	0.000370005	AC073370.1
0.0146104	0.010395	0.0108156	0.00443459	0.0143639	0.0130183	0.0139721	0.0140602	AC073389.1
0.038961	0.018711	0.0266004	0.0221729	0.0198358	0.0342334	0.0279441	0.0309571	AC073389.2
0	0.000297	0.00116925	0	0	0.0024108	0	0.00308337	AC073389.3
0.00162338	0.001782	0.00146156	0	0.000683995	0.0024108	0	0.00259003	AC073439.1
0.00974026	0.00920701	0.0122771	0.00443459	0.0150479	0.0159113	0.00798403	0.00999013	AC073476.3
0.00324675	0.000594001	0	0	0.00341997	0.00096432	0	0.00024667	AC073486.1
0.00324675	0.00504901	0.00380006	0	0.000683995	0.00433944	0.00598802	0.00345338	AC073487.1
0	0.000297	0.00116925	0.00665188	0.00136799	0.00144648	0.00199601	0.00222003	AC073508.2
0.012987	0.01782	0.0154925	0.00886918	0.0218878	0.0168756	0.00798403	0.0180069	AC073508.3
0.00324675	0.00564301	0.00116925	0.00443459	0.00205198	0.0024108	0.00399202	0.00111001	AC073517.1
0.0876623	0.0867241	0.069278	0.0665188	0.0629275	0.0732883	0.0918164	0.0562407	AC073529.1
0	0.001485	0.0111079	0.00221729	0.00205198	0.0106075	0.00399202	0.00135668	AC073530.1
0	0	0.00292312	0.00221729	0.000683995	0.00144648	0.00199601	0.000370005	AC073530.2
0.00487013	0.001782	0.00204619	0.00221729	0.00205198	0.0024108	0	0.00209669	AC073534.2
0	0	0.000292312	0	0	0.00048216	0.00199601	0.00074001	AC073548.1
0.102273	0.0715771	0.0722011	0.097561	0.0752394	0.075217	0.0638723	0.0737543	AC073569.2
0.00162338	0.001485	0.00175387	0	0.000683995	0.0024108	0.00199601	0.00172669	AC073569.3
0.00324675	0.013068	0.00555393	0.0155211	0.00752394	0.0048216	0.00798403	0.00851011	AC073571.1
0.00324675	0.004752	0.00643087	0.00221729	0.00341997	0.0024108	0.00199601	0.00382338	AC073575.1
0.00162338	0.00297	0.004677	0	0.000683995	0.00337512	0.00199601	0.00333004	AC073575.2
0	0.000297	0.000292312	0	0.000683995	0	0.00199601	0.000863345	AC073591.1
0.0243506	0.02079	0.0385852	0.0310421	0.0225718	0.0236258	0.0259481	0.0219536	AC073592.1
0.00162338	0.000891001	0.00175387	0	0.000683995	0.00144648	0.00199601	0.00098668	AC073592.3
0	0.000594001	0.000584624	0	0.000683995	0.00048216	0	0.000370005	AC073592.6
0	0.001188	0.00116925	0.00221729	0.00205198	0.0024108	0	0.00074001	AC073592.7
0.131494	0.12474	0.106109	0.119734	0.114227	0.104629	0.151697	0.0957079	AC073610.3
0.11039	0.167805	0.118679	0.104213	0.134063	0.101254	0.103792	0.137395	AC073611.1
0.00324675	0.002079	0.00263081	0	0.00205198	0.00048216	0.00798403	0.0028367	AC073612.1
0.00162338	0	0.000584624	0.00221729	0	0	0	0.00123335	AC073626.1
0.00487013	0.004752	0.00263081	0.00443459	0.00615595	0.00337512	0.00199601	0.00518007	AC073641.1
0	0.001485	0.000584624	0	0.00136799	0.00048216	0	0.00098668	AC073651.1
0	0.001485	0	0	0.000683995	0.00144648	0	0.00185002	AC073655.1
0.00162338	0.00742501	0.00409237	0.00443459	0.00205198	0.00192864	0	0.0053034	AC073655.2
0	0.00297	0.00175387	0	0.00341997	0.00192864	0.00199601	0.00135668	AC073657.1
0	0.000594001	0.000876937	0	0.00136799	0	0	0.000863345	AC073834.1
0.00487013	0.00297	0.0023385	0	0.00410397	0.00337512	0.00199601	0.00222003	AC073842.1
0.025974	0.021087	0.0169541	0.0177384	0.0191518	0.0130183	0.011976	0.0135668	AC073842.2
0.00162338	0.000594001	0.000584624	0.00221729	0	0	0	0.00024667	AC073848.1
0.00324675	0.004158	0.00116925	0.00221729	0.00136799	0.0024108	0	0.00234336	AC073857.1
0.00162338	0.000594001	0.000876937	0	0.00136799	0.0024108	0.00199601	0.00111001	AC073863.1
0	0.000297	0.000292312	0.00221729	0.00410397	0.00048216	0	0.000123335	AC073869.3
0.00974026	0.00712801	0.00496931	0.0133038	0.0123119	0.00337512	0.00199601	0.00468673	AC073878.1
0.0827922	0.0656371	0.0608009	0.0620843	0.0629275	0.0641273	0.0798403	0.0501973	AC073896.1
0.165584	0.15147	0.149664	0.166297	0.165527	0.15622	0.129741	0.185249	AC073896.2
0.025974	0.017523	0.0222157	0.0221729	0.0184679	0.0144648	0.0199601	0.0166502	AC073896.3
0.168831	0.0858331	0.114879	0.117517	0.121751	0.109932	0.0938124	0.0958313	AC073896.4
0.00324675	0.002079	0.00204619	0.00221729	0.00205198	0.00289296	0.00199601	0.00172669	AC073896.5
0.00324675	0.000297	0.00146156	0.00221729	0	0.00096432	0.00199601	0.00209669	AC073911.1
0	0.000297	0.000876937	0	0	0	0	0.000616675	AC073911.3
0.00162338	0.004158	0.0023385	0.00221729	0.00273598	0.00192864	0	0.0028367	AC073912.1
0	0	0.000292312	0	0.000683995	0.00048216	0	0.00074001	AC073912.2
0	0.000594001	0.000584624	0	0	0.00096432	0	0.00111001	AC073912.3
0.00974026	0.00564301	0.00584624	0.00443459	0.00957592	0.00433944	0.00199601	0.00296004	AC073934.1
0	0.000297	0.000584624	0	0.00205198	0.00048216	0	0.00234336	AC073941.1
0.0146104	0.016632	0.0119848	0.0221729	0.0123119	0.0130183	0.00199601	0.0112235	AC073957.1
0.00324675	0.000891001	0.00116925	0.00221729	0	0.00144648	0	0.00123335	AC073957.2
0.0194805	0.010395	0.0114002	0.0110865	0.00752394	0.0110897	0.00598802	0.00875678	AC073957.3
0.0146104	0.00504901	0.00672318	0.00886918	0.00889193	0.0110897	0.00798403	0.0133202	AC074011.1
0.00162338	0.000594001	0.000292312	0	0.000683995	0.00048216	0	0.000123335	AC074029.3
0	0.001188	0.00146156	0.00221729	0.00205198	0.00096432	0	0.00135668	AC074031.1
0.787338	0.869914	0.870506	0.827051	0.896033	0.824494	0.878244	0.639739	AC074032.1
0.00162338	0.003564	0.00204619	0	0	0.00626808	0.00598802	0.000123335	AC074033.2
0.00487013	0.002079	0.00321543	0.0110865	0.00205198	0.00385728	0.00199601	0.00370005	AC074044.1
0	0.000594001	0.000876937	0	0	0.00096432	0	0.000616675	AC074050.3
0.00162338	0.000297	0	0.00221729	0	0.00048216	0	0.000370005	AC074050.4
0.00811688	0.00861301	0.0105232	0.0177384	0.0164159	0.00771456	0.00998004	0.00838678	AC074091.1
0.0535714	0.032076	0.0371236	0.0487805	0.0444596	0.0400193	0.0439122	0.0334238	AC074117.1
0	0.002079	0.00175387	0	0.000683995	0.0024108	0	0.000863345	AC074135.1
0.00487013	0.002376	0.00321543	0.00221729	0.00341997	0.00530376	0.00798403	0.00135668	AC074138.1
0	0	0.000584624	0	0	0	0	0.00098668	AC074183.2
0.00162338	0.000297	0.000584624	0.00221729	0.000683995	0.00048216	0	0.00111001	AC074194.1
0.00162338	0.000891001	0.000876937	0	0.00136799	0.00192864	0.00199601	0.00172669	AC074194.2
0.167208	0.0733591	0.091786	0.101996	0.104651	0.101254	0.127745	0.0801677	AC074212.1
0	0.000891001	0.00116925	0	0	0.00048216	0	0.000123335	AC074250.2
0.00487013	0.003564	0.0023385	0	0.00273598	0.00096432	0	0.00123335	AC074286.1
0.272727	0.027621	0.206372	0.0532151	0.0622435	0.0472517	0.0758483	0.028737	AC074327.1
0	0.000594001	0	0.00221729	0.000683995	0	0	0.000370005	AC074344.2
0.00162338	0.002079	0.000292312	0	0.00205198	0.00144648	0.00199601	0.00148002	AC074349.1
0.0113636	0.00564301	0.0073078	0.0133038	0.00683995	0.00819672	0.00199601	0.00826344	AC074351.1
0.00324675	0.00297	0.00321543	0.00221729	0.00410397	0.00144648	0.00199601	0.00308337	AC076966.1
0.0146104	0.00831601	0.00496931	0.0155211	0.0143639	0.0110897	0.00598802	0.00505673	AC078777.1
0.0405844	0.028512	0.0213388	0.037694	0.0184679	0.0303761	0.0199601	0.0249137	AC078778.1
0.0113636	0.013068	0.0137387	0.00886918	0.00889193	0.0163934	0.011976	0.0102368	AC078778.2
0.0681818	0.104544	0.0955861	0.0864745	0.0998632	0.0771456	0.0958084	0.110631	AC078785.1
0	0.001188	0.00204619	0.00221729	0.000683995	0.00144648	0	0.00135668	AC078785.2
0	0.00742501	0.00643087	0.0155211	0.00410397	0.00385728	0.0139721	0.00209669	AC078788.1
0	0	0	0	0.000683995	0	0	0.00135668	AC078789.1
0	0.001188	0.00146156	0	0.000683995	0.00096432	0	0.000863345	AC078795.1
0.00162338	0.002079	0.00116925	0.00665188	0.00136799	0.00337512	0.00998004	0.0028367	AC078795.2
0.00324675	0.001485	0.00204619	0.00665188	0.000683995	0.00192864	0.00798403	0.00172669	AC078795.3
0.00487013	0.00504901	0.00438468	0.00443459	0.00478796	0.00578592	0.00598802	0.00394672	AC078802.1
0.00162338	0.000297	0.00350775	0.00443459	0.00615595	0.00289296	0	0.00123335	AC078820.1
0	0.001782	0	0	0	0.00048216	0	0.000370005	AC078828.1
0	0.001782	0	0	0	0	0.00199601	0.00111001	AC078842.1
0	0.001485	0.000876937	0	0	0.00048216	0	0.00259003	AC078842.2
0.00324675	0.003267	0.00526162	0.00221729	0.00957592	0.0072324	0.011976	0.00259003	AC078845.1
0.144481	0.0787051	0.106694	0.104213	0.139535	0.134041	0.0918164	0.131722	AC078846.1
0.00162338	0.003267	0.000584624	0.00443459	0.00273598	0.00144648	0.00199601	0.00197336	AC078850.1
0.00974026	0.00623701	0.00292312	0.00443459	0.00683995	0.0024108	0.011976	0.00419339	AC078850.2
0	0.000891001	0.000292312	0	0.00136799	0	0	0.00049334	AC078852.1
0	0.000594001	0.000292312	0	0	0	0.00199601	0.00024667	AC078864.1
0.269481	0.115236	0.0976323	0.175166	0.220246	0.108004	0.0898204	0.108905	AC078881.1
0.157468	0.165132	0.22508	0.110865	0.179891	0.175988	0.211577	0.165516	AC078883.1
0.00162338	0	0.000292312	0.00221729	0	0.00096432	0	0.000123335	AC078883.2
0.0178571	0.013068	0.0175387	0.0110865	0.0191518	0.0173578	0.0179641	0.0119635	AC078883.3
0.0470779	0.033264	0.0342005	0.0332594	0.0341997	0.0284474	0.0259481	0.0330538	AC078909.1
0.00487013	0.002376	0.00350775	0.00443459	0.00410397	0.0024108	0.00199601	0.0049334	AC078909.2
0.185065	0.145827	0.237357	0.27051	0.300274	0.189489	0.209581	0.143192	AC078923.1
0.0146104	0.015444	0.0210465	0.0288248	0.0198358	0.0159113	0.0239521	0.0151702	AC078927.1
0.00324675	0.002079	0.00292312	0	0.000683995	0.00144648	0	0.0028367	AC078929.1
0.00324675	0.002376	0.00438468	0.00221729	0.00136799	0.0048216	0.00199601	0.00271337	AC078955.1
0.00649351	0.00980101	0.00526162	0.00443459	0.0116279	0.00867888	0.00998004	0.0130735	AC078960.1
0	0.001188	0.000876937	0	0.00136799	0.0024108	0	0.00024667	AC078962.1
0.00487013	0.003267	0.00438468	0.00665188	0.00410397	0.00530376	0.00998004	0.00234336	AC078962.2
0	0.000594001	0.000584624	0	0.00273598	0.00144648	0	0.00111001	AC078962.3
0.00162338	0.000594001	0.00116925	0.00221729	0	0.00192864	0	0.00024667	AC078962.4
0.00487013	0.004158	0.00380006	0.00665188	0.00205198	0.0048216	0	0.00456339	AC078980.1
0.00162338	0.000297	0.000292312	0	0	0.00096432	0	0.00024667	AC078993.1
0	0.001188	0	0	0	0	0	0.000123335	AC079035.1
0	0	0.000292312	0.00221729	0.00205198	0	0	0.00049334	AC079061.1
0.00974026	0.000891001	0.00380006	0	0.00410397	0.00530376	0	0.00049334	AC079062.1
0	0	0.000584624	0.00221729	0.00136799	0.00096432	0	0.000123335	AC079089.1
0.00162338	0	0.000584624	0.00221729	0.000683995	0.00096432	0	0.000123335	AC079117.1
0.012987	0.02376	0.0116925	0	0.0129959	0.00916104	0.0139721	0.0114702	AC079145.1
0	0.000594001	0.00175387	0.00221729	0.00205198	0.0024108	0	0.00197336	AC079148.1
0.00324675	0.00534601	0.0023385	0	0.0991792	0.00192864	0.00199601	0.00678342	AC079160.1
0	0.001485	0.000584624	0	0	0	0	0.00123335	AC079174.1
0.0113636	0.011583	0.0143233	0.0243902	0.0143639	0.012054	0.0139721	0.0187469	AC079174.2
0.0308442	0.025542	0.0263081	0.0199557	0.0403557	0.0279653	0.0259481	0.027257	AC079193.2
0.00162338	0.002079	0.0023385	0.00443459	0.00205198	0.00433944	0.00199601	0.00382338	AC079203.2
0	0.001782	0.00116925	0.00443459	0.00410397	0.00048216	0.00199601	0.00098668	AC079209.1
0.00162338	0.002376	0.00496931	0.0110865	0.00273598	0.00289296	0.00199601	0.00579674	AC079209.2
0.00487013	0.000891001	0.00321543	0.00221729	0.00136799	0.00096432	0.00399202	0.00160335	AC079210.1
0	0.000891001	0.00146156	0	0.000683995	0.0024108	0	0.000616675	AC079226.1
0.0600649	0.034452	0.0610932	0.0443459	0.0253078	0.0834137	0.0299401	0.0432906	AC079226.2
0	0.000297	0.0023385	0	0.00136799	0.00144648	0	0.000863345	AC079228.1
0.00974026	0.012771	0.0073078	0.00443459	0.00889193	0.0106075	0.00199601	0.0103601	AC079296.1
0.0438312	0.016632	0.00380006	0.0110865	0.0294118	0.0144648	0.0359281	0.0165269	AC079298.1
0.00649351	0.002673	0.00116925	0.00443459	0.00205198	0.00385728	0.00798403	0.00370005	AC079298.2
4.26461	1.42471	0.423853	2.11752	2.45964	1.25362	3.82635	1.51899	AC079298.3
0.0146104	0.023463	0.0207542	0.0177384	0.0232558	0.0144648	0.0139721	0.0360138	AC079305.1
0.0275974	0.01782	0.0181234	0.0177384	0.0198358	0.0178399	0.0219561	0.0205969	AC079305.3
0	0.003267	0.00146156	0	0.00136799	0.00048216	0.00199601	0.00123335	AC079313.1
0.00487013	0.013365	0.00847705	0	0.00683995	0.00771456	0.00199601	0.00999013	AC079315.1
0.00487013	0.001485	0.004677	0	0.00136799	0.00289296	0.00199601	0.00111001	AC079316.2
0.00324675	0.003861	0.004677	0.00665188	0.00957592	0.0048216	0	0.00604341	AC079322.1
0.00649351	0.00831601	0.0102309	0.00886918	0.00683995	0.00819672	0.00998004	0.00481006	AC079328.2
0.00811688	0.018414	0.0204619	0.0110865	0.0164159	0.0163934	0.0299401	0.0159102	AC079328.3
0.00162338	0.00712801	0.00847705	0.00443459	0.00273598	0.00144648	0.00598802	0.00259003	AC079329.1
0.00811688	0.003861	0.00496931	0.00221729	0.00205198	0.00530376	0.00798403	0.00259003	AC079331.1
0.00811688	0.010692	0.0073078	0.00221729	0.00752394	0.012054	0.00199601	0.00481006	AC079331.2
0	0.000594001	0	0	0	0.00096432	0	0.000370005	AC079336.2
0.00487013	0.00623701	0.00350775	0.0110865	0.00547196	0.0048216	0.0159681	0.00900345	AC079336.4
0.00324675	0	0.000584624	0	0.00136799	0	0	0.000123335	AC079340.1
0.00162338	0	0.000876937	0	0.00136799	0.00048216	0.00399202	0.00123335	AC079354.1
0.00162338	0.003267	0.00350775	0	0.00136799	0.0024108	0.00199601	0.00209669	AC079354.3
0.00324675	0.000297	0.000292312	0.00221729	0	0.00144648	0	0.000370005	AC079362.1
0.0243506	0.022572	0.0257235	0.0199557	0.0184679	0.0294118	0.0239521	0.0372472	AC079380.1
0.00487013	0.00297	0.00146156	0	0.000683995	0.00192864	0	0.00209669	AC079384.1
0.0405844	0.031482	0.0301082	0.00886918	0.0307798	0.0298939	0.0279441	0.0305871	AC079385.1
0	0.001782	0.000584624	0.00221729	0.00205198	0.00144648	0.00399202	0.00111001	AC079385.2
0	0.000297	0.000876937	0	0	0	0	0.00049334	AC079385.3
0.00649351	0.002673	0.000876937	0.00443459	0.00273598	0.00144648	0	0.00197336	AC079414.3
0.0113636	0.019602	0.0105232	0.0133038	0.0170999	0.0072324	0.00399202	0.0140602	AC079416.2
0	0.001485	0.00116925	0.00221729	0.000683995	0.00289296	0.00399202	0.00049334	AC079416.3
0.282468	0.247401	0.218942	0.210643	0.253078	0.236741	0.267465	0.253947	AC079447.1
0.222403	0.126225	0.151125	0.181818	0.207934	0.178399	0.11976	0.111371	AC079465.1
0.0243506	0.0537571	0.0333236	0.0288248	0.0280438	0.0337512	0.0199601	0.0342871	AC079594.2
0.00649351	0.016335	0.0356621	0.0155211	0.0143639	0.0458052	0.0179641	0.0172669	AC079600.3
0.0324675	0.048411	0.0806782	0.037694	0.0335157	0.127772	0.101796	0.0479773	AC079601.1
0.00162338	0.000891001	0.000584624	0	0.00205198	0.00192864	0	0.00222003	AC079610.1
0.00811688	0.00653401	0.00496931	0.00443459	0.00820793	0.0096432	0.00798403	0.00752343	AC079610.2
0.00162338	0.000297	0.000292312	0	0.000683995	0	0	0.00074001	AC079610.3
0	0	0.000876937	0	0	0	0.00199601	0.00049334	AC079630.1
0.00324675	0	0.00204619	0.00221729	0.00136799	0.00144648	0	0.000863345	AC079684.1
0.00324675	0.003267	0.00350775	0.00886918	0.00547196	0.0024108	0.00399202	0.00456339	AC079742.1
0	0.001485	0.000584624	0	0	0.00048216	0	0.00049334	AC079753.1
0.0503247	0.033561	0.0391698	0.0332594	0.0417237	0.033269	0.0379242	0.0316971	AC079760.1
0.00162338	0.00594001	0.00613856	0.00443459	0.00820793	0.00385728	0.00399202	0.00542674	AC079760.2
0.00162338	0.00297	0.00175387	0	0.000683995	0.00048216	0	0.00160335	AC079766.1
0.00324675	0.000594001	0.00175387	0	0.00136799	0.00144648	0	0.000863345	AC079776.2
0.00162338	0.001485	0.00146156	0	0	0.00096432	0.00199601	0.00049334	AC079777.1
0.00649351	0.00712801	0.0111079	0.00443459	0.00547196	0.0192864	0.00199601	0.00641342	AC079779.2
0.012987	0.018711	0.0143233	0.0266075	0.0191518	0.0144648	0.0159681	0.0111001	AC079790.1
0.00162338	0.002079	0.00146156	0.00221729	0.00205198	0.00048216	0	0.00148002	AC079793.1
0.0373377	0.032967	0.032739	0.0243902	0.0396717	0.0308582	0.0299401	0.0360138	AC079807.2
0.00487013	0.001782	0.00672318	0.00221729	0.00547196	0.00192864	0	0.00419339	AC079834.2
0.00324675	0.002673	0.00526162	0.00221729	0.00341997	0.00385728	0.00598802	0.00382338	AC079848.1
0	0.001485	0.000584624	0	0	0.00048216	0	0.00049334	AC079858.1
0.00974026	0.018414	0.0105232	0.0110865	0.0129959	0.0130183	0.00998004	0.0118402	AC079866.2
0.00162338	0.001782	0.0023385	0	0.00341997	0.00433944	0	0.00160335	AC079906.1
0.00324675	0.001188	0.000292312	0.00221729	0.00205198	0.00192864	0.00199601	0.00148002	AC079907.1
0.00162338	0.002376	0.00204619	0.00443459	0.00273598	0.00675024	0.00598802	0.00197336	AC079907.2
0.0243506	0.022275	0.0192926	0.0133038	0.0205198	0.0221794	0.0279441	0.0208436	AC079915.1
0	0.001188	0.000292312	0	0.000683995	0.00096432	0	0.00123335	AC079917.1
0.012987	0.010395	0.0134464	0.0110865	0.0164159	0.0130183	0.0179641	0.0151702	AC079921.1
0.00162338	0.002079	0.00116925	0.00221729	0.00205198	0.00192864	0	0.0028367	AC079921.2
0.118506	0.0986041	0.09734	0.133038	0.114227	0.100289	0.10978	0.0954613	AC079922.2
0.00324675	0.000891001	0.000292312	0	0	0.00048216	0.00199601	0	AC079943.2
0	0	0.000292312	0	0	0	0	0.00160335	AC079949.2
0.00649351	0.00653401	0.00409237	0.00665188	0.00683995	0.00385728	0.00798403	0.00690676	AC079950.1
0.0357143	0.013365	0.014031	0.0177384	0.0177839	0.0144648	0.0179641	0.0181302	AC080013.1
0.00811688	0.002376	0.00204619	0	0.00341997	0.00192864	0.00399202	0.00234336	AC080013.3
0.00649351	0.000891001	0.00321543	0	0.00136799	0.00289296	0	0.00209669	AC080013.5
0	0.001485	0.00321543	0.00221729	0.00136799	0.0024108	0	0.00271337	AC080013.6
0	0.003267	0.00146156	0.00221729	0.000683995	0.00289296	0	0.000616675	AC080023.1
0.0275974	0.024651	0.0157849	0.0243902	0.0136799	0.012054	0.00998004	0.0236803	AC080038.1
0.00324675	0.003564	0.00321543	0	0.00410397	0.00385728	0.00399202	0.00382338	AC080038.2
0	0.000594001	0	0	0.000683995	0.00144648	0.00199601	0.00074001	AC080038.3
0	0.000297	0.000584624	0	0	0	0	0.00049334	AC080075.1
0	0.001782	0.000876937	0	0.00136799	0.00144648	0.00199601	0.00111001	AC080078.1
0	0.001188	0.000292312	0.00443459	0	0.00096432	0.00199601	0.00049334	AC080078.2
0.00649351	0.001782	0.0023385	0.00886918	0.00341997	0.00192864	0.00399202	0.00333004	AC080080.1
0.0178571	0	0.000584624	0.00221729	0.00410397	0.0048216	0	0.000123335	AC080100.1
0.00811688	0.00564301	0.00409237	0.0133038	0.00341997	0.00626808	0.00399202	0.00357671	AC080112.2
0	0.001782	0.00116925	0	0.00136799	0.00096432	0.00199601	0.00185002	AC080112.4
0	0.001782	0.000292312	0	0	0.00144648	0	0.00135668	AC080129.2
0.025974	0.028809	0.023385	0.0288248	0.0410397	0.0274831	0.0399202	0.0289837	AC080162.1
0.0113636	0.00742501	0.0125694	0.0110865	0.0157319	0.00675024	0.00598802	0.0113468	AC080188.2
0.00487013	0.016929	0.0096463	0.00886918	0.00957592	0.00771456	0.00798403	0.024667	AC080188.3
0.00649351	0.000891001	0.0023385	0.00443459	0.00478796	0.00385728	0.00399202	0.00172669	AC082651.1
0	0.001782	0	0	0	0	0	0.000370005	AC082651.4
0	0.001188	0	0	0	0	0	0.000123335	AC083795.2
0.181818	0.150876	0.17188	0.101996	0.143639	0.136933	0.113772	0.154785	AC083798.2
0.0178571	0.020493	0.0163695	0.0199557	0.0157319	0.0192864	0.0139721	0.0344105	AC083799.1
0.00162338	0.003267	0.00146156	0	0	0.00096432	0	0.000370005	AC083800.1
0.012987	0.00950401	0.00613856	0.00221729	0.0184679	0.00819672	0.00998004	0.00690676	AC083805.1
0.00974026	0.010395	0.00672318	0.00443459	0.00820793	0.00771456	0.011976	0.00653675	AC083805.2
0.0324675	0.01188	0.013154	0.00665188	0.0129959	0.014947	0.0159681	0.0104835	AC083805.3
0.00324675	0.00297	0.00116925	0.00221729	0.00205198	0.00048216	0.00199601	0.00259003	AC083806.2
0	0	0.00116925	0	0.000683995	0.00096432	0	0.00049334	AC083836.1
0.00324675	0.001188	0.00438468	0	0.000683995	0.00192864	0.00199601	0.00074001	AC083837.1
0.0146104	0.010098	0.0105232	0.0110865	0.00752394	0.0101254	0.0179641	0.0104835	AC083843.2
0.00162338	0.002673	0.0023385	0.00443459	0.00341997	0.00192864	0	0.00481006	AC083843.3
0.00162338	0.001188	0	0.00443459	0.00547196	0.00048216	0	0.0024667	AC083862.2
0.00324675	0.000891001	0.000876937	0	0.00205198	0.00048216	0	0.00074001	AC083864.2
0.025974	0.00712801	0.00876937	0.00443459	0.0116279	0.00771456	0.011976	0.0119635	AC083880.1
0.00324675	0.000594001	0.00146156	0	0.00410397	0.0024108	0.00199601	0.00123335	AC083900.1
0	0.000297	0.000584624	0	0.000683995	0	0	0.000616675	AC083902.2
0	0.000594001	0.00204619	0	0.00273598	0.00096432	0	0.000370005	AC083906.3
0.0243506	0.01485	0.0289389	0.0687361	0.0184679	0.0284474	0.0339321	0.0128268	AC083923.2
0.00487013	0.00801901	0.00613856	0.0110865	0.00547196	0.00337512	0.00598802	0.00518007	AC083949.1
0.00487013	0.004158	0.00409237	0	0.00478796	0.00433944	0.00199601	0.00567341	AC083964.1
0	0.002079	0.000876937	0	0	0	0.00199601	0.0024667	AC083964.2
0.00324675	0	0	0	0.00547196	0	0	0	AC083967.1
0.00649351	0.001485	0.00204619	0	0.00547196	0.00048216	0.00199601	0.00148002	AC083973.1
0.00162338	0.003267	0.0023385	0	0.000683995	0.00144648	0.00399202	0.00148002	AC084018.1
0.00324675	0.00742501	0.00672318	0.0110865	0.0109439	0.0048216	0.0139721	0.00690676	AC084018.2
0	0.000297	0.000292312	0.00221729	0.000683995	0	0.00199601	0.000370005	AC084024.1
0.012987	0.00534601	0.004677	0.00443459	0.00547196	0.0101254	0.00199601	0.00678342	AC084024.3
0.00162338	0	0.00175387	0	0	0.0024108	0	0.00123335	AC084026.1
0.00487013	0.002673	0.00350775	0.00221729	0.00547196	0.00144648	0.00798403	0.00382338	AC084030.1
0.00811688	0.01188	0.0125694	0.00221729	0.00683995	0.0101254	0.00798403	0.0108535	AC084032.1
0.225649	0.192753	0.227419	0.199557	0.194938	0.200579	0.147705	0.286754	AC084033.3
0.00162338	0.001485	0.000876937	0	0.00205198	0.00337512	0.00199601	0.00296004	AC084035.1
0.0438312	0.024948	0.0324467	0.0576497	0.0341997	0.051109	0.0499002	0.0313271	AC084036.1
0	0.000297	0.000292312	0.00221729	0.00136799	0.00048216	0.00199601	0.00024667	AC084048.2
0.00324675	0.000297	0.000876937	0	0.000683995	0.00096432	0	0.000370005	AC084064.1
0.00649351	0.00594001	0.0102309	0.00665188	0.00615595	0.00771456	0.00998004	0.00974346	AC084082.1
0	0.000297	0.00146156	0	0.000683995	0	0	0	AC084083.1
0.00324675	0.00297	0.00263081	0.00221729	0.00341997	0.00385728	0.00399202	0.00185002	AC084117.1
0.00487013	0	0.00146156	0	0.000683995	0.00096432	0.00199601	0.00074001	AC084125.1
0.0162338	0.02079	0.0146156	0.0221729	0.0191518	0.012054	0.00399202	0.0177602	AC084125.2
0	0.000594001	0	0	0	0	0	0.00049334	AC084125.3
0.0275974	0.010692	0.0166618	0.0155211	0.0129959	0.0188042	0.0159681	0.00851011	AC084125.4
0.00487013	0.000891001	0.00116925	0.00443459	0.000683995	0.00096432	0.00399202	0.00308337	AC084200.1
0.00324675	0.002079	0.00526162	0	0.00410397	0.00337512	0.00199601	0.00320671	AC084262.1
0.123377	0.0873181	0.087109	0.119734	0.129275	0.0800386	0.0938124	0.0786877	AC084337.2
0.00487013	0.000891001	0.00438468	0.00665188	0.00136799	0.00289296	0.00199601	0.00197336	AC084346.1
0.00162338	0.000594001	0.00175387	0.00221729	0	0.00096432	0	0.00098668	AC084346.2
0.0178571	0.015147	0.013154	0.00886918	0.0157319	0.0178399	0.011976	0.0154169	AC084357.2
0	0.000891001	0.000876937	0	0.000683995	0.00048216	0	0.000863345	AC084361.2
0.00324675	0.000297	0.000876937	0	0.00205198	0	0	0.000863345	AC084398.2
0.00649351	0.00623701	0.00526162	0.00443459	0.00273598	0.0048216	0.00598802	0.00629008	AC084756.1
0.012987	0.00504901	0.00380006	0	0.00752394	0.0072324	0.00598802	0.0074001	AC084757.3
0	0.000891001	0.00175387	0	0.00273598	0.00289296	0.00399202	0.00234336	AC084782.1
0.00162338	0.00297	0.00263081	0.00221729	0.00273598	0.00096432	0.00199601	0.00098668	AC084782.2
0	0.001485	0.000876937	0.00221729	0.00205198	0.00192864	0	0.00074001	AC084782.3
0	0.001188	0.000292312	0	0	0	0	0.00111001	AC084809.1
0.00324675	0.001782	0.000876937	0.00221729	0.00136799	0.0024108	0	0.00197336	AC084824.3
0.00811688	0.00534601	0.00643087	0.0110865	0.0109439	0.00771456	0.00798403	0.00604341	AC084824.4
0.012987	0.002673	0.00204619	0.00221729	0.00547196	0.00192864	0.00998004	0.0049334	AC084824.5
0	0.000594001	0.00116925	0	0.00205198	0.00144648	0	0.00049334	AC084855.1
0	0.000297	0.000292312	0	0	0	0.00199601	0.00111001	AC084859.1
0.00162338	0.000891001	0.00146156	0	0.000683995	0.00048216	0	0.00098668	AC084866.1
0.0113636	0.00772201	0.0108156	0.00665188	0.0150479	0.00626808	0.00598802	0.00888012	AC084871.1
0	0.000594001	0	0	0.00136799	0.00144648	0.00199601	0.00049334	AC084876.1
0.00162338	0.000891001	0.000584624	0	0	0.00096432	0	0.00024667	AC084876.2
0	0.000297	0.000292312	0.00221729	0	0.00048216	0.00199601	0	AC084880.4
0.00487013	0.000891001	0.00175387	0.00221729	0.00205198	0.00337512	0.00199601	0.00592008	AC087071.1
0.025974	0.039798	0.0377083	0.0487805	0.0437756	0.0294118	0.0379242	0.0341638	AC087071.2
0	0	0.000584624	0	0	0.00096432	0	0.000123335	AC087163.3
0.012987	0.00742501	0.00993861	0.00443459	0.0109439	0.00771456	0.00598802	0.0106068	AC087164.1
0.00324675	0.001485	0.00116925	0	0.00136799	0.00192864	0.00199601	0.00098668	AC087164.2
0.163961	0.160974	0.15931	0.341463	0.25513	0.245902	0.275449	0.26887	AC087190.2
0	0.00564301	0.00175387	0.00886918	0.00410397	0.00192864	0	0.00505673	AC087203.3
0	0.002376	0.00146156	0.00221729	0.00205198	0.00192864	0	0.00074001	AC087222.1
0	0.000594001	0.000876937	0	0	0.00192864	0.00199601	0	AC087235.1
0.0308442	0.024354	0.023385	0.0288248	0.0191518	0.0260366	0.0299401	0.0356438	AC087239.1
0.00487013	0.001485	0.000876937	0.00221729	0.00136799	0.00096432	0	0.00197336	AC087241.3
0.00162338	0.000891001	0.000292312	0.00221729	0.000683995	0.00048216	0.00199601	0.00259003	AC087241.4
0.00162338	0.002079	0.00380006	0.00665188	0.00341997	0.00385728	0.00199601	0.00419339	AC087257.1
0	0	0.000584624	0	0	0	0	0.000616675	AC087258.1
0.00162338	0.002376	0.00146156	0.00221729	0.00205198	0.00433944	0.00199601	0.00222003	AC087269.1
0.00811688	0.00801901	0.0073078	0.00665188	0.00683995	0.00626808	0.00598802	0.0077701	AC087276.2
0.0275974	0.017523	0.014031	0.00886918	0.0246238	0.0207329	0.0139721	0.0175136	AC087276.3
0.00162338	0.001485	0.00146156	0.00221729	0	0.0024108	0	0.00074001	AC087276.4
0	0	0.000584624	0	0.00205198	0.00096432	0	0.00098668	AC087277.2
0.0422078	0.113157	0.102894	0.0443459	0.0608755	0.0458052	0.0818363	0.0614208	AC087280.2
0.00649351	0.01782	0.00993861	0.00443459	0.0109439	0.00771456	0.0179641	0.00838678	AC087284.1
0.232143	0.191268	0.214265	0.24612	0.218878	0.189007	0.147705	0.145165	AC087286.2
0.00162338	0.001188	0.00175387	0.00221729	0.00136799	0	0.00598802	0.00172669	AC087286.3
0.00324675	0.000594001	0.00204619	0.0110865	0.00478796	0.00096432	0.00399202	0.00148002	AC087286.4
0	0.002673	0.00263081	0.00443459	0.00205198	0.0024108	0.00199601	0.00209669	AC087289.2
0.012987	0.00861301	0.00672318	0.00886918	0.0123119	0.00578592	0.00798403	0.00851011	AC087289.3
0.00162338	0.002673	0.00175387	0.00443459	0.00615595	0.00337512	0.00598802	0.00148002	AC087289.4
0.00162338	0.000594001	0	0.00221729	0.00136799	0.00096432	0	0.00049334	AC087289.5
0.0568182	0.0516781	0.0415083	0.0421286	0.0574555	0.048216	0.0339321	0.0464973	AC087294.1
0	0.000891001	0.000876937	0	0.000683995	0.0024108	0	0.00049334	AC087301.1
0.0194805	0.012177	0.0128617	0.0110865	0.0157319	0.0168756	0.011976	0.00875678	AC087362.1
0.00162338	0.002673	0.000876937	0.00443459	0.00273598	0.00385728	0.00399202	0.00357671	AC087362.2
0.00162338	0	0.000292312	0	0	0.00048216	0	0.00074001	AC087379.2
0.0308442	0.00683101	0.0169541	0.0199557	0.00205198	0.0197686	0.00199601	0.0233103	AC087386.1
0.00974026	0.013959	0.0119848	0.00886918	0.0129959	0.0110897	0.00399202	0.0149235	AC087388.1
0	0.001485	0.000876937	0.00221729	0.00273598	0.0024108	0	0.00098668	AC087392.1
0.00487013	0.003564	0.00380006	0.00665188	0.00547196	0.00578592	0.00998004	0.00234336	AC087392.2
0	0.001782	0.000292312	0	0.00205198	0.00144648	0	0.00098668	AC087392.3
0.00324675	0.001188	0.00116925	0	0.000683995	0.00048216	0	0.00209669	AC087392.5
0.0243506	0.024057	0.018708	0.0133038	0.0150479	0.0216972	0.011976	0.0229403	AC087393.2
0	0.000891001	0.000584624	0	0	0.00048216	0	0.00098668	AC087439.1
0	0	0.000292312	0	0.000683995	0	0	0.000370005	AC087457.1
0.00324675	0.002376	0.00116925	0	0	0.0024108	0.00199601	0.00185002	AC087473.1
0.24026	0.106326	0.205495	0.230599	0.283174	0.271456	0.129741	0.287987	AC087477.2
0.00162338	0	0.000292312	0	0	0.00048216	0	0.000370005	AC087477.3
0.00649351	0.00772201	0.00818474	0.00443459	0.0136799	0.0168756	0.00199601	0.0150469	AC087477.5
0.012987	0.016335	0.0154925	0.0133038	0.0143639	0.00867888	0.0219561	0.0108535	AC087481.3
0.00811688	0.00683101	0.00847705	0.00443459	0.00683995	0.0115718	0.00998004	0.00703009	AC087482.1
0.00324675	0.000297	0.000292312	0	0.000683995	0	0	0.00074001	AC087498.2
0.131494	0.150876	0.124525	0.119734	0.162791	0.158149	0.159681	0.155279	AC087500.1
0.0178571	0.024651	0.014031	0.0155211	0.0294118	0.0168756	0.011976	0.0222003	AC087501.1
0	0	0	0	0.000683995	0.00048216	0.00199601	0.000370005	AC087501.4
0.012987	0.00950401	0.0105232	0.0110865	0.00683995	0.0072324	0.00998004	0.0129502	AC087501.5
0	0	0.000292312	0	0	0	0	0.000616675	AC087516.2
0.00162338	0.000594001	0.00204619	0	0.00205198	0	0.00199601	0.000123335	AC087518.1
0	0	0	0	0.00205198	0	0	0.00024667	AC087521.1
0.11039	0.0567271	0.0558316	0.101996	0.0540356	0.0467695	0.0379242	0.0450173	AC087521.2
0.0324675	0.010395	0.00613856	0.00443459	0.0164159	0.00819672	0.011976	0.00690676	AC087521.3
0	0.000297	0.00175387	0	0.000683995	0.00096432	0	0.000370005	AC087521.4
0.0113636	0.00980101	0.0102309	0.0133038	0.0150479	0.033269	0.0259481	0.00518007	AC087525.1
0.00162338	0	0	0	0.000683995	0.00096432	0.00199601	0.000616675	AC087588.2
0.00162338	0.001485	0.00321543	0.00886918	0.000683995	0.00096432	0	0.00123335	AC087612.1
0	0.000891001	0	0	0	0	0	0.000863345	AC087620.1
0.00811688	0.00772201	0.0111079	0.0110865	0.00547196	0.012054	0.0139721	0.00678342	AC087623.1
0.0211039	0.02673	0.042093	0.0288248	0.0266758	0.0395371	0.0279441	0.0229403	AC087623.2
0.0211039	0.01782	0.0441391	0.00886918	0.0273598	0.0380906	0.011976	0.0207203	AC087623.3
0.00649351	0.003267	0.00847705	0.00443459	0.00478796	0.0072324	0.00199601	0.00456339	AC087623.4
0.00162338	0.012771	0.00496931	0	0.00273598	0.00433944	0.00199601	0.00431672	AC087632.1
0.00487013	0.00594001	0.00906168	0.00665188	0.00683995	0.00675024	0.00199601	0.00962013	AC087633.2
0.00487013	0.000594001	0.00935399	0.00443459	0.00957592	0.0048216	0.00199601	0.00789344	AC087636.1
0.112013	0.033858	0.0526162	0.0532151	0.0800274	0.0675024	0.0299401	0.0546374	AC087645.2
0.00162338	0.000891001	0.0023385	0.00221729	0.00478796	0.00192864	0.00399202	0.00863345	AC087672.3
0.00162338	0.002376	0.00350775	0	0.00273598	0.00289296	0	0.0024667	AC087683.2
0.0438312	0.02376	0.00993861	0.0576497	0.0526676	0.0130183	0.0279441	0.0431672	AC087741.1
0	0.000891001	0.00146156	0	0.000683995	0.00096432	0.00598802	0.00185002	AC087741.2
0.00324675	0.001485	0.00409237	0.00443459	0.00136799	0.00289296	0.00199601	0.00308337	AC087741.3
0	0.000297	0.00116925	0.00221729	0.00136799	0.00048216	0	0.000616675	AC087742.2
0.00324675	0.000594001	0.000292312	0.00221729	0.000683995	0	0	0.000123335	AC087749.1
0.0178571	0.00742501	0.0105232	0.00665188	0.0170999	0.00867888	0.0139721	0.0124568	AC087752.3
0.00487013	0.003267	0.0023385	0.00886918	0.00341997	0.00289296	0	0.00148002	AC087752.4
0	0.000891001	0.000292312	0	0.000683995	0	0	0.00024667	AC087761.1
0.00324675	0.003861	0.00146156	0.00665188	0.00341997	0.00337512	0.00399202	0.00481006	AC087762.1
0.0178571	0.017523	0.0111079	0.00665188	0.00957592	0.0192864	0.0159681	0.0214603	AC087821.1
0	0	0	0.00221729	0	0.00048216	0	0.00049334	AC087855.1
0	0	0.000584624	0	0	0	0.00199601	0.000616675	AC087863.1
0	0.000891001	0.000584624	0	0.00205198	0.00048216	0	0.000123335	AC087878.1
0.00487013	0.00980101	0.00672318	0.00443459	0.0109439	0.00867888	0.00598802	0.00468673	AC087893.1
0.00162338	0.001485	0.000584624	0.00443459	0.000683995	0.00096432	0.00199601	0.00135668	AC087897.2
0.0275974	0.016632	0.0163695	0.0221729	0.0287278	0.0135005	0.0139721	0.0131968	AC089983.1
0.012987	0.002673	0.00146156	0.00665188	0.00273598	0.00192864	0.00199601	0.00308337	AC089984.1
0	0.000891001	0	0	0	0	0	0.00024667	AC089998.1
0.00162338	0.002079	0.00204619	0	0.00205198	0.00337512	0	0.00197336	AC089998.4
0.00162338	0.00297	0.00409237	0.00221729	0.00273598	0.00530376	0.00399202	0.00209669	AC089999.2
0.0194805	0.00831601	0.0111079	0.00443459	0.00752394	0.0130183	0.00798403	0.00542674	AC089999.3
0.00974026	0.004158	0.0023385	0.00443459	0.00478796	0.00289296	0.00798403	0.00900345	AC090001.1
0.00811688	0.00980101	0.00847705	0.00665188	0.00752394	0.0096432	0.00798403	0.00888012	AC090004.1
0	0.001485	0.00350775	0	0.00136799	0.00192864	0	0.00135668	AC090023.2
0.00811688	0.00534601	0.00438468	0.00665188	0.00615595	0.00433944	0.00399202	0.0049334	AC090061.1
0.00974026	0.002673	0.00321543	0.00443459	0.00273598	0.00144648	0.00199601	0.00481006	AC090092.1
0	0.023463	0	0	0.00136799	0.00048216	0.00598802	0.000123335	AC090103.1
0.159091	0.0941491	0.129494	0.135255	0.122435	0.104629	0.0638723	0.137025	AC090114.2
0.012987	0.012177	0.0160772	0.00886918	0.0198358	0.0168756	0.0179641	0.0185002	AC090115.1
0.00162338	0.00772201	0.00760012	0.00443459	0.00273598	0.00192864	0.00399202	0.000616675	AC090124.1
0.00324675	0.002376	0.00146156	0.00221729	0.00136799	0	0.00199601	0.00074001	AC090124.2
0.00162338	0.000594001	0.00204619	0	0.000683995	0.00192864	0.00598802	0.00135668	AC090125.1
0.038961	0.021087	0.0251388	0.0199557	0.0670315	0.0183221	0.00199601	0.0842378	AC090152.1
0	0.00564301	0.00701549	0	0.000683995	0.00530376	0	0.00345338	AC090159.1
0	0.000594001	0.000876937	0.00221729	0.000683995	0.00096432	0	0.000616675	AC090181.1
0.00324675	0.000891001	0.00204619	0.00665188	0.00205198	0.00289296	0.00998004	0.00172669	AC090181.2
0.0275974	0.027621	0.0277697	0.0177384	0.0348837	0.0265188	0.0179641	0.0335471	AC090181.3
0.00324675	0.002079	0.00350775	0.00665188	0.00341997	0.00096432	0	0.00271337	AC090186.1
0.00974026	0.001485	0.0023385	0.00443459	0.00136799	0.00192864	0.00399202	0.00357671	AC090192.2
0.012987	0.004752	0.00263081	0.00886918	0.00547196	0.00144648	0.00798403	0.0049334	AC090193.1
0.0600649	0.0920701	0.04677	0.0465632	0.0595075	0.033269	0.0858283	0.0313271	AC090197.1
0.00811688	0.00861301	0.00526162	0.00886918	0.00615595	0.00530376	0.00399202	0.00925012	AC090198.1
0.788961	0.684289	0.581994	0.95122	0.867305	0.697203	0.752495	0.610508	AC090204.1
0	0.000297	0.000292312	0	0.000683995	0.0024108	0.00199601	0.000616675	AC090206.1
0.00162338	0.000297	0	0.00221729	0	0	0	0.00160335	AC090213.1
0.00324675	0.00504901	0.004677	0.00443459	0.00410397	0.0048216	0.00598802	0.00185002	AC090220.1
0.00162338	0.002376	0.00204619	0.00221729	0.00273598	0.00289296	0.00399202	0.0028367	AC090227.1
0.00649351	0.004455	0.00701549	0.00443459	0.0109439	0.00916104	0.00998004	0.00345338	AC090229.1
0.00162338	0.003267	0.00380006	0.00221729	0.00205198	0.00433944	0.00399202	0.00308337	AC090236.1
0.00649351	0.002673	0.00292312	0.00221729	0.00341997	0.00289296	0.00598802	0.00419339	AC090236.2
0.00162338	0.000297	0	0	0.000683995	0.00096432	0	0.000616675	AC090241.2
0.00324675	0.002079	0.00175387	0	0.00205198	0.0048216	0.00399202	0.00271337	AC090241.3
0.00162338	0	0.000584624	0	0	0.00096432	0.00199601	0.00098668	AC090260.1
0.00811688	0.00831601	0.0023385	0.00221729	0.00820793	0.00433944	0.00199601	0.00962013	AC090337.1
0	0.000297	0.00116925	0	0	0	0	0.00024667	AC090358.1
0.0113636	0.01485	0.013154	0.00443459	0.0136799	0.00819672	0.00998004	0.0108535	AC090360.1
0	0.000594001	0.000292312	0	0.000683995	0	0	0.000123335	AC090371.2
0.0162338	0.00623701	0.00321543	0.00665188	0.00752394	0.00675024	0.00598802	0.00752343	AC090373.1
0.00324675	0.002079	0.00204619	0	0.00273598	0.00433944	0.00199601	0.00049334	AC090376.1
0.00487013	0.000297	0.00175387	0.00221729	0.00273598	0.0024108	0.00199601	0.00049334	AC090403.1
0.0405844	0.0795961	0.073955	0.0931264	0.0834473	0.0376085	0.0938124	0.025777	AC090409.1
0.00162338	0.00623701	0.00584624	0.0155211	0.00957592	0.00192864	0.0179641	0.00345338	AC090409.2
0	0.001485	0	0	0.000683995	0.00144648	0.00399202	0.00074001	AC090425.2
0	0	0	0	0.000683995	0	0	0.000616675	AC090458.1
0.0551948	0.00504901	0.00204619	0.0532151	0.101231	0.0096432	0.011976	0.00481006	AC090502.1
0.00811688	0.010692	0.00672318	0.00886918	0.00820793	0.012054	0.00798403	0.00999013	AC090510.1
0.00487013	0.004455	0.0023385	0.0133038	0.00341997	0.00385728	0.00399202	0.00345338	AC090510.2
0	0.000891001	0	0.00221729	0.00273598	0.00096432	0	0.00172669	AC090510.3
0.00162338	0.00297	0.00438468	0.00443459	0.00410397	0.00337512	0.00399202	0.00308337	AC090515.2
0	0.00623701	0.0073078	0.00665188	0.00547196	0.00385728	0.00798403	0.00641342	AC090515.4
0	0.000297	0.000292312	0.00221729	0.00136799	0	0.00399202	0.00024667	AC090515.5
0.0113636	0.00504901	0.00672318	0.0110865	0.0102599	0.00626808	0.00598802	0.00974346	AC090517.2
0.0698052	0.047223	0.0464776	0.0288248	0.0581395	0.045323	0.0658683	0.0446473	AC090518.1
0	0.002376	0.0023385	0.00443459	0.00205198	0.00385728	0.00199601	0.00197336	AC090519.2
0.00974026	0.00534601	0.0096463	0.0155211	0.00957592	0.0115718	0.00798403	0.00641342	AC090527.2
0	0.000891001	0.00175387	0.00221729	0.00205198	0.00096432	0	0.00185002	AC090527.3
0	0.000297	0.000876937	0	0	0.00048216	0	0.000616675	AC090531.1
0.00162338	0	0.000584624	0	0.000683995	0	0	0.00074001	AC090541.1
0.00974026	0.004158	0.004677	0.00221729	0.00410397	0.0024108	0.00399202	0.00382338	AC090559.1
0.0308442	0.027918	0.0228004	0.0133038	0.0198358	0.0274831	0.0199601	0.0229403	AC090559.2
0.191558	0.236115	0.287635	0.137472	0.178523	0.335101	0.117764	0.204489	AC090568.2
0	0.000297	0.000584624	0	0	0.00144648	0	0.000123335	AC090572.2
0.00162338	0.001188	0.00409237	0.00443459	0.00205198	0.00385728	0.00199601	0.00222003	AC090572.3
0	0.000594001	0	0	0	0.00192864	0.00199601	0.00024667	AC090578.1
0.123377	0.389367	0.11751	0.314856	0.171683	0.139344	0.215569	0.167612	AC090579.1
0.00487013	0.001782	0.0023385	0.00221729	0.00273598	0.00385728	0.00199601	0.00481006	AC090587.1
0.00162338	0.001485	0.00146156	0	0	0.00144648	0	0.00234336	AC090587.2
0.00811688	0.015741	0.0143233	0.0199557	0.0150479	0.0135005	0.011976	0.0134435	AC090589.2
0	0.000297	0.000292312	0	0	0.00096432	0	0.000370005	AC090589.3
0	0.000891001	0.00175387	0	0	0.0024108	0	0.00074001	AC090607.1
0.0194805	0.01485	0.00935399	0.0310421	0.0143639	0.0144648	0.0159681	0.0128268	AC090616.7
0.00974026	0.003267	0.00204619	0.00665188	0.00341997	0.00289296	0.00199601	0.00185002	AC090617.1
0	0.000891001	0.000876937	0	0.00273598	0.0024108	0	0.00049334	AC090617.2
0.00162338	0.001485	0.00146156	0.00443459	0.00273598	0.00289296	0.00199601	0.00135668	AC090617.4
0.125	0.0703891	0.0710319	0.0354767	0.0827633	0.0949855	0.0698603	0.053404	AC090617.5
0.012987	0.004752	0.00496931	0	0.00820793	0.00578592	0.00399202	0.00579674	AC090617.6
0	0.000297	0	0	0.00205198	0	0	0.00049334	AC090618.1
0.025974	0.010989	0.00935399	0.00221729	0.00683995	0.0226615	0.00199601	0.00863345	AC090630.1
0	0.000297	0	0	0	0.00144648	0	0.000370005	AC090651.1
0.183442	0.491832	0.4867	0.32816	0.248974	0.509161	0.297405	0.23224	AC090673.1
0.0243506	0.0932581	0.100263	0.0310421	0.0519836	0.0969142	0.0439122	0.0409472	AC090673.2
0.0227273	0.039204	0.0464776	0.0110865	0.0629275	0.0443587	0.0239521	0.073261	AC090709.1
0	0.000891001	0.000292312	0	0	0	0	0.000370005	AC090735.1
0	0.003861	0.00321543	0.00443459	0.00547196	0.0048216	0.00998004	0.00345338	AC090739.1
0.00324675	0.001782	0.00876937	0.00221729	0.00478796	0.021215	0.00998004	0.00111001	AC090740.1
0.00162338	0.004455	0.00321543	0.00443459	0.00205198	0.00144648	0	0.00456339	AC090771.2
0.012987	0.00801901	0.00993861	0.0133038	0.00820793	0.0096432	0	0.00949679	AC090772.1
0.025974	0.023463	0.0192926	0.00886918	0.0225718	0.0178399	0.0199601	0.0204736	AC090772.2
0.00649351	0.00504901	0.00818474	0.00886918	0.00410397	0.00530376	0.00399202	0.00727676	AC090772.3
0.00649351	0.012177	0.0137387	0.00665188	0.00889193	0.00337512	0.0139721	0.00703009	AC090791.1
0.00324675	0.000594001	0.000876937	0	0.00136799	0.00096432	0.00798403	0.00098668	AC090796.1
0	0.001485	0.000876937	0	0.000683995	0.00144648	0	0.000616675	AC090802.1
0.00487013	0.004158	0.0382929	0.00221729	0.00205198	0.0400193	0.011976	0.000616675	AC090809.1
0.366883	0.313929	0.308097	0.374723	0.29959	0.437319	0.303393	0.339911	AC090825.1
0.00811688	0.00297	0.00438468	0.00665188	0.00205198	0.00192864	0.00798403	0.00111001	AC090826.2
0	0.00920701	0.00292312	0.00221729	0	0	0.011976	0.00209669	AC090833.1
0.0146104	0.004455	0.00409237	0.00443459	0.00820793	0.00578592	0.011976	0.0028367	AC090844.2
0.0308442	0.01485	0.00496931	0.0155211	0.0129959	0.00771456	0.0159681	0.00567341	AC090877.2
0.00974026	0.004455	0.00438468	0.00221729	0.00205198	0.00385728	0.00199601	0.00333004	AC090907.1
0.0275974	0.025542	0.0251388	0.0110865	0.0218878	0.0178399	0.0159681	0.0376172	AC090907.2
0.0324675	0.035343	0.0245542	0.0421286	0.0232558	0.0231437	0.0219561	0.0397139	AC090912.1
0	0.000891001	0.000876937	0	0.00136799	0.00048216	0.00199601	0.00160335	AC090912.2
0.0373377	0.010989	0.0201695	0.0133038	0.0259918	0.0159113	0.0199601	0.047854	AC090921.1
0	0.001485	0.000876937	0	0	0	0	0.000370005	AC090922.1
0	0.002079	0.00292312	0	0.00273598	0.00096432	0.00998004	0.00123335	AC090948.1
0.00162338	0.000297	0.000292312	0	0	0	0.00199601	0.00049334	AC090948.2
0	0.000594001	0.00204619	0	0.000683995	0.00144648	0	0.000616675	AC090948.3
0	0.000594001	0	0.00221729	0.000683995	0	0	0.000123335	AC090950.2
0.00162338	0.003564	0.00175387	0.00221729	0.00341997	0.00337512	0.00199601	0.00370005	AC090970.1
0.00162338	0.004158	0.00204619	0.00443459	0.00478796	0.00337512	0	0.00271337	AC090970.2
0.00162338	0.002376	0.00204619	0.00221729	0.00410397	0.00433944	0.00199601	0.00296004	AC090970.3
0	0.00504901	0.00263081	0.00665188	0.00205198	0.00433944	0.00998004	0.00382338	AC090971.1
0.0665584	0.101574	0.0838936	0.0399113	0.0868673	0.0781099	0.0878244	0.0731376	AC090971.2
0	0.001188	0.000292312	0	0.00136799	0	0	0.000123335	AC090971.5
0	0	0.000876937	0	0.000683995	0.00096432	0	0.000616675	AC090983.1
0	0.001485	0.00204619	0.00665188	0.00205198	0.00385728	0.00199601	0.00123335	AC090984.1
0	0	0	0.00443459	0.000683995	0.00048216	0	0.000370005	AC090987.1
0.00162338	0	0	0	0	0.00048216	0	0.00049334	AC090993.1
0.0584416	0.0653401	0.0444315	0.075388	0.0601915	0.100771	0.0978044	0.0796744	AC091045.1
0.012987	0.004158	0.00584624	0.0110865	0.0109439	0.00916104	0.00998004	0.00592008	AC091053.1
0.00162338	0.001188	0.000876937	0	0.000683995	0.00096432	0	0.00074001	AC091053.2
0.0162338	0.018711	0.0125694	0.00665188	0.00889193	0.0163934	0.00798403	0.0155402	AC091057.1
0.00162338	0.001782	0	0	0	0	0	0.00148002	AC091057.3
0.00162338	0.001782	0.00321543	0.00886918	0.00273598	0.00385728	0.00399202	0.00148002	AC091059.1
0.00162338	0.001188	0	0	0	0.00144648	0	0.00024667	AC091059.2
0.00162338	0.001485	0.00116925	0	0.000683995	0.00048216	0	0.000616675	AC091060.1
0.00811688	0.002079	0.00438468	0.00886918	0.00957592	0.0115718	0.0199601	0.000863345	AC091078.1
0	0.001782	0.00116925	0	0	0	0	0.00111001	AC091096.2
0.00162338	0.001485	0.00175387	0.00443459	0.000683995	0	0.00199601	0.000370005	AC091100.1
0.00162338	0.000594001	0.00204619	0.00886918	0	0.0024108	0.00199601	0.00024667	AC091114.1
0.00162338	0.000891001	0.00175387	0	0	0.0024108	0.00199601	0.000863345	AC091117.2
0.0308442	0.025839	0.031862	0.0354767	0.0396717	0.0294118	0.0419162	0.0245437	AC091132.2
0.00649351	0.003267	0.00496931	0.00665188	0.00752394	0.00626808	0.00798403	0.00444006	AC091132.5
0.0535714	0.038313	0.0391698	0.0399113	0.0335157	0.0337512	0.0339321	0.0360138	AC091133.1
0.012987	0.013662	0.0128617	0.0110865	0.0157319	0.0144648	0.00798403	0.0178836	AC091133.2
0.0178571	0.013662	0.0172464	0.00886918	0.0205198	0.0096432	0.011976	0.0125802	AC091133.3
0.00162338	0.004158	0.0166618	0	0.000683995	0.0197686	0	0.0167736	AC091138.1
0.00649351	0.003564	0.00613856	0.00665188	0.00478796	0.0072324	0.00798403	0.00431672	AC091152.2
0	0.002079	0.00146156	0.00221729	0.00478796	0.00096432	0	0.00333004	AC091152.4
0.0243506	0.0537571	0.0426776	0.037694	0.0410397	0.0438766	0.0399202	0.0382338	AC091153.2
0.0162338	0.00653401	0.004677	0.00221729	0.00615595	0.00626808	0	0.00666009	AC091153.3
0	0.000594001	0.000292312	0	0.000683995	0.00096432	0	0.00049334	AC091167.3
0.00162338	0.001485	0.00146156	0.00221729	0.000683995	0.00096432	0	0.00135668	AC091167.6
0.0909091	0.0570241	0.0701549	0.0532151	0.0485636	0.0549662	0.0638723	0.0446473	AC091167.7
0.012987	0.01188	0.00906168	0.0110865	0.0129959	0.0115718	0.00998004	0.0109768	AC091180.2
0.00324675	0.003564	0.00263081	0.00443459	0.00341997	0.00289296	0.00199601	0.00185002	AC091180.3
0.038961	0.022869	0.0198772	0.0266075	0.0212038	0.0135005	0.011976	0.0168969	AC091180.5
0.0438312	0.035343	0.0485238	0.0310421	0.0259918	0.0559306	0.0299401	0.0309571	AC091181.1
0.00162338	0.000594001	0.00146156	0	0.00273598	0.0024108	0.00199601	0.00271337	AC091185.1
0	0.000891001	0.000292312	0	0	0.00096432	0	0.00098668	AC091198.1
0.0600649	0.0555391	0.144402	0.0576497	0.0820793	0.158631	0.115768	0.0319438	AC091212.1
0.00487013	0.003267	0.00175387	0.00221729	0.00615595	0.00337512	0	0.00111001	AC091231.1
0.0324675	0.027027	0.0248465	0.0310421	0.0492476	0.0265188	0.0279441	0.0410705	AC091271.1
0.00974026	0.001188	0.00409237	0.00221729	0.00683995	0.00433944	0.00199601	0.00197336	AC091435.2
0.00811688	0.00564301	0.004677	0.00665188	0.00478796	0.00289296	0.00598802	0.00468673	AC091488.1
0.00162338	0.001485	0.00263081	0.00221729	0.000683995	0	0	0.00172669	AC091534.1
0.0162338	0.002673	0.00146156	0.0155211	0.00341997	0.00289296	0.00199601	0.00579674	AC091544.6
0.0827922	0.0739531	0.0736627	0.037694	0.0861833	0.0829315	0.0778443	0.076221	AC091551.1
0.00487013	0.00683101	0.0116925	0.00665188	0.00547196	0.0072324	0.0339321	0.00555007	AC091563.1
0	0.000891001	0.000292312	0	0	0	0.00199601	0.000616675	AC091564.2
0.00324675	0.001782	0.00146156	0	0.000683995	0.00192864	0	0.00135668	AC091564.5
0.00162338	0.002079	0.00292312	0	0.00205198	0.0024108	0	0.00074001	AC091564.6
0.00324675	0.000594001	0.000584624	0.00221729	0.00341997	0.00144648	0	0.00098668	AC091564.7
0.00811688	0.00772201	0.00438468	0.00443459	0.00615595	0.0024108	0.00798403	0.00197336	AC091588.2
0.00162338	0.002376	0	0.00221729	0.00136799	0.00096432	0.00199601	0.000863345	AC091588.3
0	0.002079	0.00146156	0	0.00273598	0.00096432	0	0.000616675	AC091691.2
0	0.002673	0.000292312	0	0.000683995	0.00096432	0.00199601	0.00098668	AC091729.1
0.128247	0.0608851	0.0798012	0.0798226	0.114911	0.162006	0.111776	0.107918	AC091729.3
0.00324675	0.00297	0.0023385	0.00443459	0.00683995	0.0048216	0.00399202	0.00481006	AC091736.1
0.00487013	0.004752	0.00321543	0.00221729	0.00410397	0.00433944	0.00199601	0.00370005	AC091769.2
0	0.001188	0.000292312	0.00221729	0.000683995	0.00048216	0	0.00074001	AC091806.1
0.0357143	0.025245	0.0312774	0.0443459	0.0335157	0.0207329	0.0339321	0.0386038	AC091825.1
0	0.00297	0.00292312	0	0.00410397	0.00433944	0.00199601	0.00370005	AC091826.2
0	0.001485	0.0023385	0.00221729	0.000683995	0.00192864	0.00598802	0.00271337	AC091868.2
0.0454545	0.014553	0.0277697	0.0354767	0.0861833	0.0535198	0.0179641	0.0201036	AC091885.2
0.0649351	0.0757351	0.0733704	0.0487805	0.0759234	0.0718419	0.0898204	0.129132	AC091887.1
0	0.000297	0	0	0	0	0	0.00111001	AC091891.1
0.00649351	0	0.00146156	0	0.00341997	0.0024108	0.00399202	0.000370005	AC091901.1
0.0227273	0.014553	0.0245542	0.0243902	0.0341997	0.0313404	0.011976	0.00444006	AC091906.1
0	0.000594001	0.000292312	0.00221729	0	0	0	0.00049334	AC091925.2
0.00649351	0.000891001	0.0111079	0	0.00615595	0.00675024	0.00199601	0.00764677	AC091932.1
0.00811688	0.003267	0.00438468	0.0110865	0.00410397	0.00530376	0.00399202	0.000370005	AC091940.1
0.0568182	0.01485	0.0143233	0.0155211	0.0164159	0.0313404	0.0179641	0.00727676	AC091946.1
0	0.000297	0.000876937	0	0	0	0	0.00098668	AC091946.2
0.0957792	0.0991981	0.0792166	0.0931264	0.0964432	0.129219	0.149701	0.0638875	AC091948.1
0.0762987	0.0795961	0.0757089	0.0731707	0.0786594	0.0665381	0.0698603	0.0778244	AC091959.3
0.00324675	0.000891001	0.00204619	0	0.00341997	0.00385728	0	0.00160335	AC091965.4
0.0762987	0.030888	0.0783397	0.0643016	0.0902873	0.0911283	0.113772	0.0331771	AC091976.1
0	0.000891001	0.000292312	0	0.00205198	0.00048216	0	0.000863345	AC091979.1
0.00162338	0.00772201	0.00643087	0.0110865	0.00820793	0.00289296	0.00399202	0.00542674	AC091982.2
0.00487013	0.00623701	0.00438468	0.00886918	0.00889193	0.0024108	0.00399202	0.00345338	AC091982.4
0	0.003267	0.00204619	0.00443459	0.00410397	0	0.00598802	0.0053034	AC092017.4
0	0.000297	0.000292312	0	0.000683995	0.00096432	0	0	AC092042.3
0	0.002673	0.0023385	0	0.000683995	0.00096432	0.00598802	0.00172669	AC092053.2
0.00162338	0	0.000876937	0.00221729	0.00341997	0.00048216	0	0	AC092059.1
0.00162338	0.000594001	0.00175387	0.00443459	0.00136799	0.0024108	0.00199601	0.000863345	AC092068.2
0.00324675	0.000297	0	0	0	0.00096432	0.00199601	0.000370005	AC092068.3
0.956169	1.34452	1.17013	1.39911	1.13817	1.07136	1.21557	0.912556	AC092069.1
0.00162338	0.001188	0.00204619	0	0.000683995	0.00096432	0	0.00074001	AC092070.1
0.00487013	0.003267	0.00292312	0	0.00205198	0.0048216	0	0.00222003	AC092070.3
0	0.000594001	0	0	0	0.00048216	0.00199601	0.00098668	AC092070.4
0.00162338	0	0	0.00221729	0	0	0.00199601	0.00024667	AC092071.1
0.37987	0.240867	0.281497	0.272727	0.273598	0.28351	0.311377	0.246793	AC092073.1
0.00162338	0	0	0.00221729	0	0.00048216	0.00399202	0.000123335	AC092078.2
0.00324675	0.000297	0	0	0.000683995	0	0	0.00024667	AC092100.1
0.0113636	0.003267	0.0073078	0.0155211	0.00273598	0.00385728	0.00399202	0.00616675	AC092111.2
0	0.000594001	0.000292312	0.00221729	0	0	0	0.00024667	AC092111.3
0.00649351	0.00683101	0.00584624	0.00443459	0.00273598	0.00578592	0.00798403	0.00505673	AC092111.4
0	0.000297	0.000584624	0	0	0.00048216	0	0.00074001	AC092112.1
0	0.000594001	0.000584624	0	0.000683995	0	0.00199601	0.00024667	AC092114.1
0.00974026	0.00534601	0.00526162	0.0110865	0.00547196	0.00675024	0.00598802	0.00518007	AC092115.2
0.0811688	0.0573211	0.055247	0.0620843	0.0766074	0.0650916	0.0818363	0.0637642	AC092115.3
0.00487013	0.002673	0.00292312	0.00221729	0.000683995	0.0024108	0.00199601	0.00333004	AC092117.1
0.0113636	0.010692	0.0125694	0.00886918	0.0129959	0.0096432	0.0139721	0.00900345	AC092117.2
0.0113636	0.00594001	0.0105232	0.0399113	0.0129959	0.0255545	0.0279441	0.00505673	AC092118.1
0.00324675	0.002079	0.00116925	0	0.00136799	0.00289296	0	0.00172669	AC092118.2
0.00649351	0.00742501	0.00672318	0	0.00820793	0.0072324	0.00399202	0.00555007	AC092119.2
0.00162338	0.001485	0.000584624	0	0.00273598	0.00096432	0.00199601	0.00123335	AC092119.3
0.00487013	0.00534601	0.00613856	0.00665188	0.00547196	0.00433944	0.00998004	0.00481006	AC092120.1
0.00324675	0.000891001	0.000584624	0	0	0.00048216	0.00199601	0.00135668	AC092120.2
0.0616883	0.034155	0.0333236	0.0465632	0.0745554	0.0347155	0.0259481	0.0321904	AC092123.1
0.144481	0.0787051	0.0853552	0.144124	0.137483	0.118611	0.0938124	0.0621608	AC092123.2
0.00487013	0.000594001	0.00204619	0	0.000683995	0.00192864	0.00399202	0.00074001	AC092127.1
0.00162338	0.002673	0.00350775	0	0	0.00385728	0.00399202	0.00222003	AC092127.2
0.741883	0.001782	0.114586	0.0133038	0.0109439	0.178881	0	0.0366305	AC092131.1
0.00324675	0.001188	0.00292312	0	0.00410397	0.0072324	0.00598802	0.00074001	AC092134.2
0.00811688	0.003267	0.00292312	0.00443459	0.000683995	0.00192864	0.00199601	0.00222003	AC092135.3
0.00324675	0	0.00701549	0	0	0.00578592	0.00199601	0.000123335	AC092138.2
0.00324675	0.000297	0.000292312	0	0	0.00144648	0.00199601	0.00074001	AC092139.3
0.025974	0.016335	0.0154925	0.0221729	0.0143639	0.0188042	0.0179641	0.0188703	AC092139.4
0.0162338	0.022572	0.0228004	0.0243902	0.0294118	0.0221794	0.0259481	0.0209669	AC092140.1
0.00487013	0.002079	0.00146156	0.00221729	0.00273598	0.00192864	0.00598802	0.00271337	AC092140.2
0.0275974	0.029403	0.0254312	0.0243902	0.0341997	0.0371263	0.0299401	0.0188703	AC092142.1
0.00811688	0.004455	0.00672318	0.0177384	0.00752394	0.00819672	0.00399202	0.00703009	AC092143.2
0	0.002079	0.0023385	0.00443459	0.00273598	0.00096432	0	0.000863345	AC092143.3
0.00324675	0.000891001	0.00204619	0.00221729	0.00341997	0.00144648	0	0.00259003	AC092155.1
0.00324675	0.00950401	0.00263081	0	0.00341997	0.00433944	0.00199601	0.00271337	AC092159.2
0.0146104	0.02079	0.0204619	0.0243902	0.0232558	0.0197686	0.0159681	0.0245437	AC092164.1
0.0811688	0.16038	0.126571	0.0931264	0.0683995	0.063163	0.139721	0.0595708	AC092167.1
0.0243506	0.00534601	0.0353698	0.00886918	0.0116279	0.0385728	0.0179641	0.0164036	AC092168.2
0.00487013	0.00683101	0.00526162	0.00665188	0.00273598	0.0048216	0.00399202	0.00518007	AC092171.1
0.00324675	0.00712801	0.00906168	0.0133038	0.00615595	0.00626808	0.00998004	0.00752343	AC092171.2
0.0146104	0.00742501	0.00935399	0.0133038	0.0136799	0.0125362	0.011976	0.0167736	AC092171.3
0.0275974	0.019899	0.0201695	0.0266075	0.0246238	0.0245902	0.00998004	0.0196103	AC092171.4
0.0113636	0.00623701	0.0073078	0.0155211	0.0109439	0.00626808	0.0139721	0.0112235	AC092171.5
0	0.000891001	0	0	0.00136799	0.00096432	0	0.00049334	AC092264.1
0.133117	0.0991981	0.0762935	0.121951	0.0875513	0.140309	0.135729	0.0673409	AC092279.1
0.038961	0.031482	0.0277697	0.0399113	0.0403557	0.0284474	0.0399202	0.0196103	AC092279.2
0.0146104	0.00772201	0.00789243	0.0133038	0.00889193	0.00578592	0.00598802	0.00888012	AC092287.1
0.00811688	0.004752	0.00321543	0.00665188	0.00478796	0.00626808	0.011976	0.00703009	AC092295.1
0.00487013	0.002079	0.00292312	0	0.00341997	0.0048216	0.00598802	0.00419339	AC092295.2
0.00487013	0.00891001	0.00613856	0.00665188	0.0102599	0.00916104	0.0139721	0.00826344	AC092301.1
0	0.000297	0.000292312	0	0	0	0	0.000370005	AC092316.1
0.0308442	0.013068	0.013154	0.0310421	0.0369357	0.0197686	0.011976	0.025037	AC092329.3
0.0211039	0.016929	0.0216311	0.0288248	0.0300958	0.024108	0.0159681	0.0229403	AC092329.4
0.00487013	0.000891001	0.00116925	0.00221729	0.00341997	0.00192864	0.00199601	0.00123335	AC092332.1
0.00162338	0	0.0143233	0	0.00205198	0.00385728	0.00598802	0.000616675	AC092336.1
0.00324675	0.002376	0.00350775	0.00221729	0.00410397	0.00048216	0.00399202	0.00259003	AC092338.1
0.0243506	0.020493	0.0157849	0.0177384	0.0307798	0.0197686	0.0159681	0.025777	AC092338.2
0.00811688	0.010989	0.0108156	0.00221729	0.0232558	0.0101254	0.00598802	0.00690676	AC092343.1
0.00162338	0.002376	0.00292312	0	0.00205198	0.00192864	0.00399202	0.00185002	AC092354.1
0	0.00297	0.0023385	0.00886918	0.00341997	0.00096432	0.00199601	0.00271337	AC092354.2
0.00324675	0.000891001	0.000584624	0	0.00410397	0.00385728	0	0.00148002	AC092364.1
0.00162338	0.000297	0.000876937	0.00221729	0	0	0	0.00049334	AC092368.3
0	0.000891001	0.000292312	0.00221729	0	0.00144648	0	0.000616675	AC092375.2
0.00324675	0.001782	0.00438468	0.00443459	0.000683995	0.00144648	0.00199601	0.00209669	AC092376.1
0	0.003564	0.00526162	0.00221729	0.00273598	0.00192864	0.00399202	0.0053034	AC092376.2
0.0665584	0.016038	0.0578778	0.0554324	0.0444596	0.0520733	0.0219561	0.0372472	AC092378.1
0.00324675	0.000594001	0.00204619	0.00443459	0.00136799	0.00096432	0	0.00111001	AC092378.2
0.00324675	0.003861	0.00175387	0.00221729	0	0	0	0.00197336	AC092422.1
0.00162338	0.002673	0.00204619	0.00665188	0.00341997	0.0024108	0.00399202	0.0024667	AC092431.1
0	0.000297	0	0	0	0.00096432	0	0.00024667	AC092435.1
0	0.000297	0	0	0.000683995	0.00048216	0	0.00123335	AC092436.2
0.00649351	0.002376	0.00818474	0.00443459	0.00273598	0.0024108	0.00598802	0.00579674	AC092436.4
0	0.000891001	0.000584624	0.00221729	0	0.00096432	0	0.00135668	AC092437.1
0	0.001188	0.000292312	0	0.00136799	0.00048216	0	0.00074001	AC092468.1
0	0.003861	0.000292312	0.00443459	0.00683995	0.00096432	0.00598802	0.00049334	AC092490.1
0.00324675	0	0.00613856	0.00221729	0.00205198	0.0024108	0	0.00604341	AC092535.1
0.112013	0.042768	0.146448	0.0886918	0.0683995	0.0660559	0.0359281	0.191046	AC092535.3
0.00162338	0.001782	0.00350775	0.00221729	0.00410397	0.00192864	0.00199601	0.0028367	AC092535.4
0.00649351	0.010692	0.0116925	0.00665188	0.0102599	0.00916104	0.00199601	0.00592008	AC092546.1
0.0681818	0.0570241	0.0418006	0.0709534	0.0540356	0.0433944	0.0239521	0.0706709	AC092567.1
0.00487013	0.00564301	0.00613856	0.00443459	0.00205198	0.0024108	0.00598802	0.0053034	AC092574.1
0.103896	0.10692	0.0830167	0.0576497	0.0506156	0.0838959	0.0938124	0.0931179	AC092574.2
0	0	0.00175387	0	0.000683995	0.0024108	0	0.000370005	AC092580.2
0.00974026	0.003564	0.00701549	0.00886918	0.0143639	0.00530376	0.00399202	0.00690676	AC092598.1
0.00162338	0.000891001	0.0023385	0	0.000683995	0.00144648	0	0.00197336	AC092608.1
0	0.000594001	0	0.00221729	0	0.00096432	0	0.000616675	AC092611.1
0.00162338	0	0.000876937	0	0	0.00096432	0	0.000370005	AC092611.2
0	0.000594001	0.00116925	0	0	0.00144648	0.00199601	0.00049334	AC092611.3
0.0146104	0.011286	0.0304005	0.0133038	0.0177839	0.0236258	0.00598802	0.0202269	AC092614.1
0.00487013	0.01188	0.00847705	0.0133038	0.0136799	0.0072324	0.0179641	0.0101135	AC092620.1
0.0194805	0.016038	0.0116925	0.0133038	0.0218878	0.0183221	0.0179641	0.0181302	AC092620.2
0	0.000594001	0.000292312	0	0.000683995	0.00096432	0	0.000370005	AC092636.1
0.038961	0.025542	0.027185	0.0421286	0.0335157	0.0207329	0.011976	0.0204736	AC092647.5
0.00487013	0.00772201	0.00263081	0.00443459	0.00410397	0.00530376	0.00399202	0.00468673	AC092650.1
0.00162338	0.000594001	0	0	0.00136799	0.00144648	0.00199601	0.00024667	AC092652.2
0.00324675	0.002079	0.00146156	0.00221729	0.00205198	0.00048216	0	0.00148002	AC092653.1
0	0.000297	0.000292312	0.00221729	0.00136799	0.00096432	0	0.000370005	AC092653.2
0	0.000297	0.000292312	0	0.000683995	0.00096432	0.00199601	0	AC092666.1
0.00324675	0.003564	0.00584624	0.0110865	0.00820793	0.0096432	0.00399202	0.00518007	AC092667.1
0.00487013	0.000891001	0	0	0.00136799	0.00096432	0.00199601	0.00098668	AC092674.1
0.00487013	0.00653401	0.00380006	0	0.00410397	0.0096432	0.00598802	0.00579674	AC092683.1
0.00162338	0.00683101	0.00643087	0.00221729	0.00341997	0.0024108	0.00199601	0.00592008	AC092687.3
0.340909	0.0638551	0.0952938	0.219512	0.435021	0.338959	0.0499002	0.205106	AC092691.1
0.00162338	0	0.000584624	0	0.000683995	0.00048216	0.00399202	0.00049334	AC092692.1
0.00162338	0.003267	0.00263081	0.00221729	0.00273598	0.00096432	0	0.00148002	AC092718.1
0.00487013	0.000297	0.000292312	0	0.00136799	0.00096432	0	0.000616675	AC092718.2
0.00811688	0.00683101	0.00555393	0.00443459	0.00547196	0.00530376	0.00598802	0.00604341	AC092718.3
0.0178571	0.019305	0.0105232	0.0199557	0.0198358	0.0106075	0.00998004	0.0188703	AC092718.4
0.00649351	0.004158	0.00613856	0	0.00273598	0.00530376	0	0.00542674	AC092718.5
0	0.00297	0.00175387	0	0.00341997	0.00192864	0	0.00296004	AC092718.6
0	0.002079	0.00321543	0	0.000683995	0.00144648	0	0.00197336	AC092718.7
0.0178571	0.024354	0.022508	0.0266075	0.0266758	0.0274831	0.0219561	0.024667	AC092718.8
0.00162338	0.004455	0.00204619	0.00443459	0.00205198	0.00144648	0.00598802	0.00370005	AC092720.1
0	0.000297	0.000584624	0.00221729	0	0	0	0.00024667	AC092745.1
0.00811688	0.00712801	0.00350775	0.00886918	0.00615595	0.00385728	0.00598802	0.00382338	AC092747.1
0.0503247	0.0555391	0.0502777	0.0443459	0.0554036	0.0400193	0.0618762	0.0616675	AC092747.4
0.00974026	0.00653401	0.0119848	0.0110865	0.0102599	0.00530376	0.00998004	0.00801677	AC092755.1
0	0.002079	0.00175387	0	0	0.0024108	0.00199601	0.00185002	AC092755.2
0.00324675	0.00772201	0.0105232	0.0110865	0.00273598	0.00771456	0.00798403	0.00863345	AC092756.1
0.00162338	0.00683101	0.0105232	0.00665188	0.00615595	0.00626808	0.00399202	0.00764677	AC092757.2
0.00487013	0.004752	0.00555393	0.00886918	0.00615595	0.00578592	0	0.00875678	AC092757.3
0.00162338	0.000594001	0.0023385	0.00221729	0.00273598	0.0024108	0.00399202	0.00185002	AC092769.1
0.00487013	0.000891001	0.00204619	0.00443459	0.000683995	0.00289296	0	0.00333004	AC092794.1
0	0.000891001	0.000584624	0.00221729	0	0.00048216	0	0.00049334	AC092794.2
0.00162338	0.000297	0	0	0.000683995	0	0	0.00024667	AC092800.1
0	0.001782	0.00175387	0	0.00136799	0.00096432	0.00199601	0.00098668	AC092801.1
0.0162338	0.00920701	0.00672318	0.0110865	0.0129959	0.0130183	0.00598802	0.0128268	AC092802.1
0.0113636	0.004752	0.00584624	0.0110865	0.00478796	0.00530376	0.00199601	0.00407005	AC092802.2
0.0211039	0.00653401	0.00906168	0.0110865	0.0109439	0.0110897	0.00399202	0.0112235	AC092803.2
0.00487013	0.00297	0.000584624	0.00443459	0.00205198	0.0024108	0.00199601	0.0028367	AC092807.2
0.0568182	0.133056	0.0757089	0.110865	0.0807114	0.0472517	0.0898204	0.109028	AC092807.3
0.00811688	0.00504901	0.00496931	0	0.00478796	0.00337512	0.00199601	0.00320671	AC092809.2
0.00974026	0.00950401	0.00672318	0.00665188	0.0109439	0.00626808	0.00399202	0.00542674	AC092809.4
0.0113636	0.001188	0.00613856	0.00886918	0.00478796	0.00867888	0.011976	0.00123335	AC092811.1
0	0.000297	0.00292312	0	0.000683995	0.00192864	0.00399202	0.00024667	AC092811.2
0.00324675	0.000594001	0.00263081	0	0.00410397	0.0024108	0.00798403	0.00135668	AC092813.1
0.00974026	0.004752	0.00789243	0.00221729	0.00341997	0.0024108	0.00998004	0.00752343	AC092821.1
0.0292208	0.0297	0.0423853	0.0487805	0.0376197	0.0525554	0.0319361	0.0309571	AC092828.1
0.162338	0.105732	0.102017	0.117517	0.108071	0.110897	0.113772	0.106191	AC092835.1
0.11039	0.180873	0.162526	0.133038	0.133379	0.150434	0.161677	0.154045	AC092839.1
0.00162338	0.001188	0.000876937	0.00221729	0.00547196	0.0024108	0.00598802	0.000863345	AC092849.1
0.00324675	0.001782	0.00175387	0	0.00136799	0.00289296	0.00199601	0.000370005	AC092849.2
0.0227273	0.029997	0.0344928	0.0288248	0.0198358	0.0163934	0.0399202	0.026517	AC092868.2
0	0.001782	0.000876937	0	0.00136799	0.00048216	0	0.000370005	AC092881.1
0.00324675	0.000297	0.000292312	0	0	0.00096432	0.00199601	0.000123335	AC092894.1
0.584416	0.324621	0.348144	0.48337	0.46238	0.407907	0.309381	0.423656	AC092902.2
0.00974026	0.002079	0.00613856	0.00665188	0.00547196	0.00192864	0.00199601	0.00320671	AC092902.3
0.012987	0.00534601	0.00438468	0.00443459	0.00752394	0.00675024	0.00598802	0.00949679	AC092903.2
0.0535714	0.046332	0.0441391	0.075388	0.0601915	0.0564127	0.0518962	0.0663542	AC092910.3
0	0.000594001	0	0.00221729	0.000683995	0	0	0.000616675	AC092916.1
0	0.003861	0.00292312	0	0.00205198	0.00433944	0.00199601	0.0028367	AC092919.1
0.0194805	0.01782	0.0230927	0.0288248	0.0164159	0.0183221	0.00399202	0.0194869	AC092919.2
0.181818	0.0507871	0.0593394	0.141907	0.168263	0.0593057	0.0518962	0.151702	AC092920.1
0.215909	0.22869	0.198188	0.230599	0.279754	0.198168	0.231537	0.23668	AC092944.1
0	0.002376	0.00116925	0	0.00341997	0.00144648	0.00399202	0.000616675	AC092953.2
0.00649351	0.002673	0.197603	0.00886918	0.00547196	1.22662	0.00998004	0.00333004	AC092957.1
0.126623	0.034452	0.0625548	0.0709534	0.0376197	0.0617165	0.0379242	0.0715343	AC092958.1
0.00324675	0.004752	0.00204619	0.00665188	0.00341997	0.00385728	0.00598802	0.0028367	AC092964.1
0.00324675	0.001188	0.00146156	0	0.000683995	0.00289296	0	0.00222003	AC092979.1
0.00324675	0.000297	0.000292312	0	0.000683995	0	0	0.00049334	AC092999.1
0	0.002079	0.00116925	0.00665188	0.00273598	0.00337512	0	0.000616675	AC093001.1
0.00162338	0.001485	0.000584624	0	0.00341997	0.00096432	0.00199601	0.00074001	AC093010.2
0.0324675	0.024948	0.0245542	0.0155211	0.0287278	0.0289296	0.0239521	0.0256537	AC093019.2
0	0	0.00175387	0	0	0	0.00199601	0.000123335	AC093028.1
0.146104	0.198099	0.147618	0.21286	0.153215	0.150434	0.125749	0.166256	AC093110.1
0	0.000297	0.000292312	0.00221729	0.00136799	0.00144648	0	0.00209669	AC093151.2
0.0340909	0.023463	0.0195849	0.146341	0.138851	0.0376085	0.0359281	0.0320671	AC093151.3
0.103896	0.0739531	0.0762935	0.0731707	0.0964432	0.0795564	0.0638723	0.0884312	AC093152.1
0.00811688	0.016929	0.018708	0.0133038	0.0136799	0.0221794	0.0239521	0.0151702	AC093155.3
0.292208	0.341253	0.22888	0.272727	0.268126	0.230473	0.239521	0.306241	AC093157.1
0	0.000891001	0.000584624	0	0	0.00096432	0	0.00074001	AC093157.2
0	0.000891001	0.00204619	0	0.00136799	0.0024108	0.00199601	0.00148002	AC093158.1
0	0.000297	0.00116925	0.00221729	0.000683995	0	0.00199601	0.00074001	AC093159.1
0.00487013	0.001485	0.00701549	0.00443459	0.00205198	0.00337512	0.00399202	0.00468673	AC093206.1
0.0194805	0.014256	0.0157849	0.0266075	0.0109439	0.0110897	0.0219561	0.0176369	AC093227.1
0.00974026	0.00801901	0.00818474	0.00665188	0.0102599	0.00867888	0.011976	0.00752343	AC093227.3
0.00974026	0.004158	0.00263081	0.0110865	0.00341997	0.00626808	0.00798403	0.00148002	AC093249.2
0.0876623	0.039798	0.0482315	0.0532151	0.0437756	0.0583414	0.0479042	0.0434139	AC093249.6
0.00324675	0.000297	0	0	0.000683995	0.00096432	0	0.00049334	AC093274.1
0	0.000297	0.000876937	0.00221729	0.000683995	0.00144648	0	0.000863345	AC093297.1
0.0454545	0.0501931	0.05057	0.0687361	0.0499316	0.048216	0.0399202	0.0455106	AC093297.2
0.0470779	0.026433	0.031862	0.0554324	0.0294118	0.0265188	0.0239521	0.0335471	AC093297.3
0	0.000594001	0.00263081	0	0.00205198	0.00096432	0.00199601	0	AC093305.1
0.155844	0.154143	0.15931	0.10643	0.106019	0.0998071	0.111776	0.128268	AC093323.1
0	0.002673	0.00146156	0.00221729	0.00478796	0.00192864	0.00199601	0.00172669	AC093323.2
0.131494	0.152064	0.163403	0.075388	0.0998632	0.0930569	0.0818363	0.0923779	AC093323.3
0.00324675	0.000891001	0.000876937	0	0	0.00144648	0	0.000370005	AC093323.5
0.0113636	0.021681	0.0152002	0.0155211	0.0177839	0.0197686	0.011976	0.0131968	AC093330.1
0.00162338	0	0.00116925	0.00221729	0.000683995	0.00337512	0	0.00209669	AC093330.2
0.00974026	0.00683101	0.0134464	0.00443459	0.0136799	0.0101254	0.0159681	0.0149235	AC093334.1
0	0.000594001	0.000876937	0	0	0.0024108	0	0.00135668	AC093382.1
0.00162338	0.000891001	0.00146156	0.00221729	0.000683995	0.00144648	0.00199601	0.00320671	AC093388.1
0.00162338	0.000891001	0	0	0	0	0.0499002	0.000123335	AC093390.2
0	0.001188	0.00146156	0	0	0.00048216	0	0.00049334	AC093423.2
0	0.002673	0.00526162	0	0.000683995	0.0072324	0.00199601	0.00197336	AC093423.3
0.00324675	0.000891001	0.00116925	0	0.000683995	0	0	0.00197336	AC093424.1
0	0.002376	0.000584624	0.00221729	0	0	0.00399202	0.00111001	AC093459.1
0.00487013	0.004158	0.00555393	0.00443459	0.00478796	0.00385728	0.00598802	0.00505673	AC093462.1
0.0146104	0.00861301	0.00555393	0.0110865	0.00615595	0.0072324	0.00798403	0.00616675	AC093484.4
0.0487013	0.036828	0.037416	0.0266075	0.0389877	0.0462874	0.0339321	0.0476073	AC093495.1
0.00649351	0.001782	0.00292312	0.00665188	0.00410397	0.00578592	0.00199601	0.00333004	AC093503.1
0.0405844	0.0644491	0.055247	0.0266075	0.0369357	0.0684667	0.0359281	0.0446473	AC093503.2
0.012987	0.022572	0.00204619	0.0110865	0.00341997	0.00289296	0.00399202	0.00690676	AC093503.3
0	0.002079	0.00292312	0.00221729	0	0.00192864	0	0.00172669	AC093510.1
0.00487013	0	0	0	0.00136799	0.00096432	0	0.000863345	AC093510.2
0	0.001782	0.00146156	0	0.00205198	0.00192864	0	0.00382338	AC093512.1
0	0.003267	0.000876937	0	0.000683995	0.00048216	0	0.00024667	AC093523.1
0.00324675	0.000594001	0.000292312	0	0.000683995	0.00144648	0	0.00098668	AC093525.1
0.012987	0.010989	0.0108156	0.0110865	0.0102599	0.00675024	0.0139721	0.0106068	AC093525.10
0.00324675	0.00594001	0.00555393	0.00443459	0.00615595	0.00433944	0	0.00555007	AC093525.2
0.00649351	0.000297	0	0	0.00820793	0	0	0.00962013	AC093525.6
0	0.000297	0.000584624	0.00221729	0.00136799	0.00144648	0	0.00024667	AC093525.8
0	0.000594001	0.000292312	0.00221729	0.00136799	0	0	0.000123335	AC093525.9
0.0487013	0.0504901	0.04677	0.075388	0.0512996	0.0593057	0.0658683	0.0192403	AC093535.1
0.099026	0.112266	0.114002	0.210643	0.0807114	0.163452	0.171657	0.0494573	AC093535.2
0.0162338	0.021978	0.0116925	0.00665188	0.0184679	0.0072324	0.0279441	0.00925012	AC093567.1
0	0.000594001	0.000584624	0	0.000683995	0.00048216	0.00199601	0.00024667	AC093580.1
0	0.000297	0.000876937	0	0.00136799	0.00048216	0	0.000863345	AC093581.1
0.00162338	0.002376	0.00350775	0.00443459	0.00273598	0.00192864	0.00199601	0.00333004	AC093591.2
0.00324675	0.002673	0.00263081	0.00221729	0.00205198	0.00337512	0.00399202	0.0024667	AC093607.1
0	0.000297	0.000584624	0	0	0	0.00199601	0.00160335	AC093609.1
0	0.000594001	0.000876937	0	0	0	0	0.000123335	AC093627.1
0.0113636	0.00742501	0.0096463	0.00443459	0.00547196	0.0072324	0.00598802	0.00678342	AC093627.3
0	0.000297	0.000876937	0	0.000683995	0.00048216	0	0.00074001	AC093627.4
0.0275974	0.013959	0.018708	0.0354767	0.0191518	0.0216972	0.011976	0.0186236	AC093627.5
0.00811688	0.00742501	0.00993861	0.00886918	0.00683995	0.00771456	0.00998004	0.00789344	AC093635.1
0.00162338	0.003267	0.00321543	0.00221729	0.00341997	0.00144648	0.00399202	0.00209669	AC093642.2
0.00162338	0.001188	0.00146156	0.00221729	0.00547196	0.00433944	0.00399202	0.00111001	AC093655.1
0.00162338	0.000891001	0.000292312	0	0	0.00096432	0	0.000370005	AC093668.1
0.0649351	0.0582121	0.037416	0.0465632	0.0581395	0.0699132	0.0538922	0.0387272	AC093668.2
0.00162338	0.000297	0.00146156	0	0	0.00048216	0	0.00222003	AC093669.1
0.287338	0.241758	0.24145	0.232816	0.266074	0.300868	0.303393	0.285644	AC093673.1
0.00162338	0.000891001	0.00146156	0	0.000683995	0.00048216	0	0.00123335	AC093673.2
0.00974026	0.00891001	0.00906168	0.00665188	0.00957592	0.00916104	0.00598802	0.0144302	AC093677.2
0	0.000297	0.000292312	0	0	0	0	0.00049334	AC093690.1
0.00162338	0.00801901	0.000292312	0.00221729	0.00341997	0.00192864	0.0159681	0.00271337	AC093702.1
0	0.001188	0.00116925	0	0.00136799	0	0	0.000863345	AC093726.1
0.00162338	0.001188	0.000292312	0	0	0	0	0.00209669	AC093730.1
0.00487013	0.001188	0.00146156	0.00221729	0	0.00096432	0	0.00135668	AC093732.1
0	0.000891001	0.000584624	0	0.000683995	0.00096432	0	0.000123335	AC093752.2
0.00162338	0.004455	0	0	0	0	0.00598802	0	AC093763.2
0.00162338	0	0.00146156	0.00221729	0	0.00096432	0	0.000370005	AC093766.1
0.0227273	0.00297	0.0263081	0.00886918	0.0184679	0.0135005	0.00998004	0.00579674	AC093772.1
0.00974026	0.00564301	0.00613856	0.0133038	0.00205198	0.0048216	0.00798403	0.0101135	AC093788.1
0	0.004158	0.00175387	0.00221729	0.00273598	0.00192864	0.00199601	0.0053034	AC093797.1
0	0.000891001	0.00116925	0	0	0.00048216	0.00199601	0.00111001	AC093799.2
0.00324675	0.01188	0.0160772	0	0.00478796	0.0048216	0.00399202	0.00727676	AC093801.1
0	0.000594001	0.000876937	0	0.00136799	0	0	0.00123335	AC093802.1
0.00649351	0.001782	0.00146156	0.00221729	0.00136799	0.00144648	0	0.00123335	AC093821.1
0	0.01188	0.000876937	0.00221729	0.00205198	0.00048216	0.00199601	0.00394672	AC093833.1
0.00162338	0.000891001	0.00116925	0.00665188	0.00205198	0.00048216	0	0.000863345	AC093835.1
0	0.000594001	0.000584624	0.00221729	0.000683995	0.00048216	0	0.000123335	AC093849.1
0.00324675	0.001485	0.00175387	0.00443459	0	0.0024108	0.00199601	0.00135668	AC093864.1
0.524351	0.291357	0.322713	0.379157	0.545144	0.359209	0.247505	0.280217	AC093865.1
0.0519481	0.0736561	0.064601	0.0776053	0.0841313	0.0448409	0.0479042	0.0880612	AC093879.1
0.0113636	0.012177	0.00847705	0.00443459	0.00820793	0.0110897	0.00399202	0.0194869	AC093890.1
0.0113636	0.00891001	0.0073078	0.00665188	0.0102599	0.00385728	0.00399202	0.00900345	AC093890.3
0.00324675	0.00712801	0.00350775	0.00665188	0.00889193	0.0048216	0.00998004	0.00641342	AC093893.1
0.00974026	0.00623701	0.00584624	0	0.000683995	0.00289296	0.00798403	0.00234336	AC093895.1
0.00162338	0.002376	0.000584624	0.00221729	0.00136799	0	0.00399202	0.00197336	AC093899.2
0.00487013	0.010692	0.00438468	0.0221729	0.00752394	0.0024108	0.00399202	0.0125802	AC093901.1
0.0162338	0.003564	0.00789243	0.00443459	0.0150479	0.0226615	0.00998004	0.00234336	AC093908.1
0.0827922	0.180279	0.0754165	0.0687361	0.127907	0.121986	0.0898204	0.0420572	AC093908.2
0	0	0	0	0	0.00144648	0	0.00024667	AC093909.4
0	0	0.000292312	0	0.000683995	0	0	0.000370005	AC093909.7
0.00649351	0.004455	0.00146156	0	0.00136799	0.00144648	0.00199601	0.00345338	AC093915.1
0	0.000297	0	0	0.00136799	0.00192864	0	0.000123335	AC094108.1
0	0.000594001	0.000584624	0	0.00136799	0.00048216	0	0.000370005	AC095030.1
0	0.001188	0.000292312	0	0.000683995	0	0	0.000370005	AC095031.1
0.0519481	0.045738	0.0289389	0.037694	0.0444596	0.0284474	0.0419162	0.0299704	AC095032.1
0.00162338	0.000891001	0.000584624	0	0.000683995	0.00096432	0	0.000123335	AC095032.2
0.00162338	0.000297	0	0	0.000683995	0	0	0.00024667	AC095033.1
0.00162338	0.002673	0.00292312	0.00221729	0.00410397	0.00530376	0.00199601	0.00333004	AC095055.1
0.00162338	0.002673	0.000584624	0	0	0	0.00199601	0.00074001	AC095056.1
0.0194805	0.010098	0.0134464	0.0133038	0.00957592	0.0168756	0.00798403	0.0128268	AC095057.3
0	0	0.000584624	0.00221729	0.000683995	0.00096432	0	0.000123335	AC095060.1
0.00162338	0	0.000876937	0	0	0.00048216	0.00199601	0.00049334	AC095350.1
0.00324675	0.001188	0.000584624	0.00665188	0.00205198	0.00048216	0	0.00111001	AC095350.2
0.00324675	0.003861	0.00380006	0.00221729	0.00273598	0.0024108	0.00598802	0.0024667	AC096536.1
0.0113636	0.043065	0.0511546	0.0266075	0.0170999	0.0506268	0.0598802	0.0266404	AC096537.1
0.00162338	0	0.000292312	0.00221729	0.00136799	0.00096432	0	0.000616675	AC096558.2
0.0324675	0.0573211	0.0388775	0.0509978	0.0266758	0.0371263	0.0359281	0.0407005	AC096564.1
0.00162338	0.002673	0.00204619	0.00221729	0.000683995	0.00192864	0.00399202	0.00308337	AC096564.2
0	0.000297	0	0	0	0.00096432	0	0.000370005	AC096575.1
0.00324675	0.001188	0.000584624	0	0.000683995	0.00289296	0	0.00074001	AC096576.2
0	0.000594001	0.000292312	0	0	0.00144648	0.00199601	0.00049334	AC096576.3
0.0113636	0.017226	0.0119848	0.0133038	0.0143639	0.00916104	0.00598802	0.00962013	AC096577.1
0.00974026	0.00534601	0.00380006	0.00886918	0.00410397	0.00530376	0.00399202	0.00838678	AC096586.1
0	0.002673	0.00146156	0	0.00273598	0.00096432	0	0.00185002	AC096586.2
0.00487013	0.003267	0.00380006	0.00221729	0.00478796	0.00337512	0.00199601	0.00394672	AC096636.1
0	0.000594001	0	0	0.000683995	0.0072324	0	0.000370005	AC096637.1
0	0.000297	0	0	0	0.00048216	0	0.00049334	AC096637.2
0.0357143	0.019008	0.0213388	0.0266075	0.0150479	0.0255545	0.0359281	0.0262704	AC096642.1
0.00487013	0.001188	0.00613856	0.00665188	0.00683995	0.0072324	0.00199601	0.00542674	AC096667.1
0.0357143	0.020196	0.017831	0.0155211	0.0129959	0.0154291	0.0139721	0.0256537	AC096677.1
0.0405844	0.037719	0.0473546	0.0487805	0.0506156	0.0231437	0.0299401	0.0540207	AC096677.2
0	0.002079	0.000876937	0.00221729	0.00136799	0.00192864	0	0.00197336	AC096708.4
0	0.001188	0.00175387	0.00221729	0.000683995	0	0	0.00579674	AC096711.2
0.00162338	0.000297	0.000292312	0	0	0	0.00598802	0.000370005	AC096711.3
0.0146104	0.004752	0.00204619	0.00665188	0.00547196	0.0096432	0.00399202	0.0053034	AC096719.1
0.00324675	0.00653401	0.00701549	0.0110865	0.00615595	0.00819672	0.0159681	0.00888012	AC096720.2
0.0746753	0.275913	0.259573	0.13969	0.0581395	0.0766635	0.0279441	0.140355	AC096729.1
0	0.000891001	0.0023385	0.00221729	0.000683995	0.00192864	0.00399202	0.00172669	AC096733.1
0.0243506	0.00623701	0.013154	0.0177384	0.0164159	0.0188042	0.0159681	0.0133202	AC096733.2
0.00324675	0.000891001	0.000584624	0	0	0.00048216	0.00199601	0.00074001	AC096736.1
0.0275974	0.03861	0.0152002	0.00665188	0.0218878	0.0178399	0.0239521	0.0273804	AC096741.2
0.00487013	0.002376	0.00321543	0.00665188	0.00752394	0.00530376	0	0.00197336	AC096745.2
0.00324675	0.004158	0.00380006	0	0.00136799	0.00385728	0.00199601	0.00296004	AC096746.1
0	0.000891001	0.000584624	0	0.000683995	0.00144648	0	0.00098668	AC096759.1
0.00324675	0.001188	0.00526162	0.00221729	0.00136799	0.0130183	0.00199601	0.00234336	AC096772.1
0	0.000891001	0.0023385	0.00221729	0.00205198	0.00385728	0	0.00222003	AC096773.1
0.0243506	0.018414	0.0432622	0.0465632	0.0266758	0.0236258	0.0159681	0.0399605	AC096887.1
0	0.001485	0.000876937	0	0.00136799	0.00048216	0.00199601	0.00148002	AC096887.2
0	0.001485	0.0023385	0.00221729	0.00273598	0.00048216	0	0.00111001	AC096888.1
0.0503247	0.0552421	0.0289389	0.0665188	0.0512996	0.024108	0.0718563	0.0405772	AC096921.2
0	0.000594001	0.000292312	0	0	0	0	0.00049334	AC096947.1
0.0146104	0.010395	0.0149079	0.0288248	0.0287278	0.0192864	0.0159681	0.0149235	AC096992.2
0.0162338	0.031185	0.0286466	0.0177384	0.0232558	0.0178399	0.00798403	0.0134435	AC097059.1
0.00487013	0.010395	0.00935399	0	0.00478796	0.00337512	0.00199601	0.00456339	AC097059.2
0	0.002079	0.000292312	0.00221729	0.00341997	0.00048216	0	0.00172669	AC097066.1
0.474026	0.25839	0.283251	0.383592	0.404241	0.342816	0.321357	0.285767	AC097103.2
0.00649351	0.00920701	0.0122771	0.00665188	0.00889193	0.0144648	0.011976	0.00900345	AC097347.1
0.00324675	0.001188	0.00409237	0.00665188	0.00136799	0.00337512	0.00598802	0.00271337	AC097358.2
0.012987	0.004752	0.00526162	0.0133038	0.00752394	0.00530376	0.00199601	0.0124568	AC097359.2
0.00162338	0.000297	0.00204619	0.00221729	0.00136799	0.00048216	0.00199601	0.00185002	AC097359.3
0	0.000297	0.000292312	0	0.00136799	0	0	0.00024667	AC097372.1
0.00162338	0	0.000292312	0	0.000683995	0.00096432	0	0.000370005	AC097372.4
0.569805	0.477873	0.437591	0.538803	0.47606	0.481196	0.528942	0.426739	AC097376.2
0.00162338	0.000297	0.000876937	0.00221729	0	0	0	0.00049334	AC097381.1
0	0	0.000876937	0	0.000683995	0.00048216	0	0.000370005	AC097382.1
0.00324675	0.002079	0.00380006	0	0.00205198	0.00578592	0	0.00320671	AC097382.2
0.0422078	0.048114	0.0511546	0.0199557	0.0383037	0.0515911	0.0578842	0.0430439	AC097460.1
0.00162338	0.001782	0.000584624	0	0	0.00144648	0.00199601	0.000863345	AC097460.3
0	0.00683101	0.00409237	0.00886918	0.00410397	0.00578592	0.00399202	0.00407005	AC097461.1
0.00487013	0.00920701	0.00818474	0.00665188	0.00752394	0.00771456	0.00199601	0.0106068	AC097467.3
0.00162338	0	0.000292312	0	0	0	0	0.00049334	AC097468.2
0.00811688	0.012177	0.014031	0.0110865	0.00889193	0.0135005	0.00998004	0.0219536	AC097468.3
1.31169	0.291654	0.292897	0.809313	0.78933	0.757956	0.652695	0.370005	AC097478.1
0.0227273	0.003267	0.00204619	0.00221729	0.00136799	0.0048216	0.00399202	0.00185002	AC097478.2
0.0146104	0.004455	0.00438468	0.0199557	0.00683995	0.00626808	0.0199601	0.00357671	AC097478.3
0.0422078	0.010098	0.00789243	0.0133038	0.0164159	0.0135005	0.0159681	0.00814011	AC097478.4
0.00162338	0.002673	0.0023385	0	0	0	0	0.0151702	AC097480.1
0	0.001188	0.000876937	0	0	0	0	0.00098668	AC097487.1
0	0.000594001	0	0	0	0	0	0.000370005	AC097505.1
0.00811688	0.000297	0.000292312	0	0.00205198	0.00192864	0	0.000863345	AC097512.1
0.00324675	0.011286	0.00409237	0.00221729	0.00752394	0.00385728	0.00598802	0.00481006	AC097515.1
0	0.000594001	0.00116925	0	0.000683995	0.00144648	0.00199601	0.00049334	AC097521.1
0	0.001188	0.00263081	0.00221729	0.00205198	0.00096432	0	0.00148002	AC097521.2
0	0	0.000292312	0	0.00205198	0	0	0.000370005	AC097532.2
0.00649351	0.013662	0.014031	0.00443459	0.0205198	0.0130183	0.00798403	0.0129502	AC097534.1
0.0373377	0.0733591	0.107571	0.0443459	0.0526676	0.0708775	0.0419162	0.078441	AC097534.2
0.0243506	0.027621	0.0295235	0.0310421	0.0314637	0.0303761	0.0299401	0.0324371	AC097634.1
0.00487013	0.00534601	0.004677	0.00886918	0.00957592	0.00578592	0.00998004	0.00444006	AC097634.2
0.0665584	0.0763291	0.0648933	0.0953437	0.108071	0.0795564	0.0798403	0.0816478	AC097634.3
0.00649351	0.000297	0.00380006	0	0.00273598	0	0.00199601	0.000863345	AC097639.1
0.012987	0.00653401	0.0143233	0.00886918	0.0102599	0.0139826	0.00798403	0.00271337	AC097641.1
0.00487013	0.003267	0.00526162	0.00221729	0.00752394	0.00530376	0.0159681	0.00468673	AC097641.3
0.0292208	0.027621	0.00116925	0.00443459	0.000683995	0	0.0239521	0.00320671	AC097652.1
0.00487013	0	0.000292312	0	0.000683995	0.00048216	0.00598802	0.00135668	AC097658.2
0.0535714	0.0528661	0.0400468	0.0620843	0.0567715	0.0433944	0.0638723	0.052294	AC097662.1
0.012987	0.004752	0.00555393	0.0155211	0.00752394	0.00337512	0.00199601	0.00505673	AC097713.1
0.0178571	0.012177	0.0116925	0.0155211	0.00752394	0.0125362	0.00798403	0.00444006	AC097716.1
0.00811688	0.002376	0.0023385	0.00443459	0.00273598	0.0072324	0.00798403	0.00703009	AC097717.1
0.00974026	0.00564301	0.00321543	0.00886918	0.00273598	0.00771456	0.00399202	0.00394672	AC097724.1
0.00162338	0.000891001	0.00116925	0	0.00273598	0.00096432	0	0.000123335	AC098476.1
0.00324675	0.004158	0.00350775	0.00221729	0.000683995	0.00289296	0.00798403	0.00222003	AC098484.2
0.0535714	0.0519751	0.0561239	0.0576497	0.0526676	0.0520733	0.0598802	0.0574741	AC098484.3
0.0649351	0.0635581	0.0757089	0.0509978	0.0622435	0.0477338	0.0698603	0.0830044	AC098487.1
0	0.000594001	0.00116925	0.00221729	0	0	0	0.00098668	AC098614.4
0.0194805	0.018117	0.0298158	0.0266075	0.0143639	0.0554484	0.0299401	0.0218303	AC098617.1
0.0211039	0.031482	0.0257235	0.0332594	0.0294118	0.0279653	0.0319361	0.0233103	AC098650.1
0.0113636	0.01485	0.00643087	0.0110865	0.00341997	0.00626808	0	0.0176369	AC098679.1
0	0.000891001	0.00292312	0	0.00136799	0.0048216	0.00399202	0.000616675	AC098798.1
0.00324675	0.00297	0.0023385	0.00221729	0.00136799	0.00144648	0.00598802	0.00407005	AC098818.2
0.025974	0.014256	0.0172464	0.00886918	0.0150479	0.0110897	0	0.0218303	AC098820.1
0	0.001188	0.00146156	0.00221729	0.000683995	0.00096432	0.00199601	0.00049334	AC098820.2
0	0.001485	0.00146156	0	0.00136799	0.00096432	0	0.0028367	AC098820.3
0.00324675	0.002673	0.004677	0.00443459	0.00205198	0.00385728	0	0.00456339	AC098828.2
0.00487013	0.002079	0.00292312	0.00221729	0.000683995	0.00096432	0.00399202	0.00049334	AC098828.3
1.05032	0.961984	0.593978	0.738359	0.977428	0.33028	0.576846	0.179946	AC098829.1
0.00324675	0.003861	0.00555393	0.00221729	0.00752394	0.00433944	0	0.00160335	AC098848.1
0	0	0.000292312	0	0.000683995	0	0	0.000370005	AC098850.4
0	0.001782	0.0023385	0	0.00273598	0.0024108	0.00399202	0.00098668	AC098851.1
0.253247	0.553015	1.80006	0.536585	0.365937	1.3216	1.1018	0.616798	AC098864.1
0	0.000594001	0.000876937	0	0.00136799	0	0.00199601	0.00024667	AC098936.1
0.00324675	0.00653401	0.0154925	0.00221729	0.0177839	0.00771456	0.00399202	0.0150469	AC099062.1
0.00811688	0.023463	0.0143233	0.0155211	0.00820793	0.012054	0.00998004	0.0282437	AC099066.1
0.0454545	0.120879	0.0666472	0.059867	0.0512996	0.0414658	0.0778443	0.147632	AC099066.2
0.00162338	0.000297	0.000292312	0	0.000683995	0	0	0.000616675	AC099313.1
0.00162338	0.002079	0.00146156	0	0.00136799	0.00048216	0	0.00172669	AC099314.1
0.00324675	0.000891001	0.0023385	0.00886918	0.00478796	0.00337512	0.00199601	0.00197336	AC099329.1
0.038961	0.038016	0.0397545	0.0465632	0.0300958	0.0458052	0.0419162	0.0411939	AC099329.3
0.0243506	0.004752	0.00876937	0.00665188	0.0225718	0.00867888	0.00199601	0.0152935	AC099342.1
0.00162338	0.002673	0.00263081	0.00443459	0.00478796	0.0024108	0.00199601	0.0024667	AC099343.2
0.0275974	0.02673	0.0257235	0.0266075	0.0314637	0.0202507	0.0239521	0.0405772	AC099343.3
0.00162338	0	0.000292312	0	0	0.00048216	0.00199601	0.000863345	AC099344.2
0.00487013	0	0	0	0.00683995	0.00626808	0.00399202	0	AC099487.1
0.00811688	0.013662	0.013154	0.0133038	0.00957592	0.0106075	0.0159681	0.00937346	AC099489.1
0	0.001485	0.000584624	0	0.00205198	0.00144648	0.00199601	0.00024667	AC099494.1
0	0.00297	0.00263081	0.00221729	0.00205198	0.0024108	0.00199601	0.00111001	AC099494.2
0	0.003564	0.000876937	0	0.00341997	0.00192864	0	0.00049334	AC099494.3
0.00324675	0.000297	0.000876937	0.00665188	0.00820793	0.00289296	0.00199601	0.00259003	AC099506.1
0	0	0	0	0.000683995	0.00048216	0	0.000370005	AC099506.2
0	0.001188	0.00116925	0	0	0.00096432	0	0.000616675	AC099508.1
0.0146104	0.00534601	0.00789243	0.00443459	0.00820793	0.00675024	0.00598802	0.00567341	AC099508.2
0	0.001188	0.000876937	0.00443459	0.000683995	0.00048216	0	0.000123335	AC099509.1
0.00324675	0	0	0	0.000683995	0	0	0.000616675	AC099511.1
0.00811688	0.001485	0.00116925	0.00221729	0.00410397	0	0.00199601	0.00234336	AC099518.1
0.00324675	0.000891001	0.000584624	0	0.00205198	0.00192864	0.00199601	0.000370005	AC099518.2
0.038961	0.018711	0.014031	0.0266075	0.0239398	0.0202507	0.0139721	0.022817	AC099518.3
0.00974026	0.00297	0.00409237	0.00443459	0.00752394	0.00578592	0.00399202	0.0053034	AC099518.4
0.204545	0.212652	0.158433	0.21286	0.19699	0.158631	0.175649	0.202639	AC099518.5
0	0.000297	0	0	0	0.00048216	0.00199601	0.00135668	AC099518.6
0.0600649	0.00772201	0.0128617	0.0266075	0.0136799	0.0178399	0.011976	0.00629008	AC099520.1
0.00162338	0.000297	0.000584624	0.00443459	0.000683995	0	0	0.000616675	AC099521.2
0.00324675	0.00653401	0.00584624	0.00665188	0.00615595	0.00578592	0.00399202	0.00678342	AC099522.2
0.00487013	0.003564	0.004677	0.00221729	0.00341997	0.0048216	0.00399202	0.00518007	AC099542.1
0	0.000297	0	0	0	0	0	0.00098668	AC099550.1
0.012987	0.00742501	0.00409237	0.0133038	0.00683995	0.00144648	0.0139721	0.00271337	AC099560.1
0.00324675	0.000891001	0.0023385	0	0.00205198	0.00385728	0.00199601	0.000616675	AC099567.1
0.00162338	0.001188	0.00175387	0	0.00205198	0.0024108	0	0.00197336	AC099568.2
0.202922	0.185625	0.157556	0.239468	0.183995	0.2054	0.167665	0.189689	AC099669.1
0.00324675	0.00564301	0.00672318	0.00221729	0.00820793	0.00578592	0.00199601	0.00419339	AC099673.1
0	0.000297	0.000584624	0	0.000683995	0	0	0.00024667	AC099676.1
0.00487013	0.003564	0.00380006	0.00665188	0.00341997	0.00289296	0.00598802	0.00074001	AC099681.1
0	0.000297	0	0	0.00136799	0.00048216	0.00199601	0.00024667	AC099681.2
0.00324675	0	0.00116925	0.00221729	0.00136799	0.00096432	0	0.00074001	AC099687.1
0.00649351	0.00623701	0.00643087	0.0199557	0.00752394	0.00916104	0.011976	0.00715343	AC099689.1
0.00324675	0.00712801	0.0023385	0.00221729	0	0.00144648	0.00199601	0.00320671	AC099753.1
0.0487013	0.03861	0.036539	0.0354767	0.0437756	0.027001	0.0239521	0.0516774	AC099778.1
0.0308442	0.01485	0.0230927	0.0177384	0.0328317	0.0303761	0.0199601	0.0323138	AC099791.2
0	0.002079	0.0254312	0	0.000683995	0.0665381	0.00199601	0.000370005	AC099792.1
0.00324675	0.000297	0.000292312	0	0.00273598	0	0	0.000863345	AC099795.1
0.00162338	0.001782	0.000876937	0.00443459	0.00136799	0.00144648	0	0.00123335	AC099804.1
0.00324675	0.002673	0.00438468	0.00221729	0.00273598	0.00096432	0.00399202	0.00653675	AC099805.1
0.00162338	0.003564	0.00380006	0.00443459	0.00273598	0.0048216	0.00199601	0.00172669	AC099811.1
0.00324675	0.002376	0.00175387	0.00221729	0.00136799	0.0024108	0.00199601	0.00148002	AC099811.2
0.00811688	0.001782	0.0023385	0.00221729	0.00478796	0.00144648	0	0.00148002	AC099811.3
0	0.001782	0.00204619	0	0.00136799	0.00289296	0.00399202	0.00098668	AC099811.4
0	0.002376	0.00263081	0	0.00478796	0.00289296	0.00399202	0.00148002	AC099811.5
0	0.001188	0.000584624	0.00221729	0.00205198	0.00096432	0	0.00135668	AC099811.6
0.086039	0.103356	0.103771	0.0687361	0.102599	0.0978785	0.0778443	0.098668	AC099850.1
0.038961	0.0766261	0.0488161	0.0133038	0.0430917	0.0380906	0.0439122	0.0387272	AC099850.2
0	0.002376	0.00116925	0	0	0.00048216	0	0.00024667	AC099850.3
0.0227273	0.040689	0.0409237	0.0532151	0.0608755	0.0409836	0.0339321	0.0340405	AC100763.1
0.00487013	0.00297	0.00116925	0	0	0	0.00199601	0.00135668	AC100768.2
0.0113636	0.00950401	0.00906168	0.0110865	0.0102599	0.0110897	0.00399202	0.0101135	AC100771.2
0	0.001188	0.000876937	0	0	0	0.00199601	0.00074001	AC100773.1
0.00162338	0.000891001	0.000292312	0	0.000683995	0.00096432	0	0.000370005	AC100774.1
0.00324675	0.000594001	0.000584624	0	0	0.00048216	0.00199601	0.00098668	AC100778.2
0.012987	0.016632	0.0105232	0.00443459	0.00820793	0.0106075	0.00998004	0.0111001	AC100778.4
0	0.000297	0.000876937	0.00221729	0.000683995	0.00096432	0	0.00049334	AC100782.1
0	0.000297	0.00116925	0	0	0	0.00199601	0.000616675	AC100786.1
0.00487013	0.001485	0.000876937	0.00221729	0.00205198	0.00096432	0.00199601	0.00209669	AC100788.1
0	0.001188	0.000876937	0	0	0.00048216	0.00199601	0.00123335	AC100788.2
0.0308442	0.019602	0.0228004	0.0332594	0.0273598	0.0197686	0.0399202	0.0222003	AC100793.2
0.0340909	0.027324	0.0301082	0.0177384	0.0218878	0.0260366	0.0239521	0.0251603	AC100793.3
0.00324675	0.000297	0.000292312	0.00443459	0	0.00048216	0	0.000863345	AC100793.4
0.00162338	0.000891001	0	0	0.000683995	0	0	0.000123335	AC100797.1
0.0487013	0.0843481	0.0596317	0.0354767	0.0389877	0.0443587	0.0399202	0.076221	AC100800.1
0	0.000594001	0.00116925	0	0	0.00192864	0	0.00074001	AC100801.1
0.00324675	0.000594001	0.000876937	0.00221729	0.00273598	0.00096432	0	0.0131968	AC100802.1
0.00811688	0.002376	0.00321543	0.00443459	0.00478796	0.00530376	0.00399202	0.00382338	AC100803.2
0.00649351	0.001782	0.000584624	0.00443459	0.00136799	0.00048216	0	0.000863345	AC100803.3
0.506494	0.44847	0.489915	0.523282	0.610123	0.545805	0.54491	0.493463	AC100810.1
0	0.00297	0.00350775	0.00221729	0.00341997	0.00096432	0.00199601	0.00111001	AC100810.3
0	0.000891001	0.000292312	0	0.00273598	0.00192864	0	0.00160335	AC100812.1
0.00811688	0.01485	0.0116925	0.0199557	0.0184679	0.0197686	0.0139721	0.0143069	AC100814.1
0	0	0.00116925	0	0.000683995	0.00096432	0.00399202	0	AC100818.1
0.00974026	0.010692	0.0073078	0.00665188	0.0102599	0.00916104	0.00598802	0.0098668	AC100821.2
0.00324675	0.000891001	0.00204619	0.00221729	0.00273598	0.00048216	0.00998004	0.00135668	AC100827.4
0.0113636	0.018414	0.0125694	0.0155211	0.0102599	0.0154291	0.0139721	0.0128268	AC100830.1
0.00162338	0.001485	0.000292312	0	0.000683995	0.00096432	0.00199601	0.000863345	AC100830.2
0.00162338	0.002673	0.00380006	0.00665188	0.00273598	0.00433944	0.00199601	0.00172669	AC100830.3
0	0.000891001	0	0	0	0	0	0.00098668	AC100832.2
0.00487013	0.001782	0.00292312	0	0.00410397	0.00144648	0.00199601	0.00172669	AC100835.1
0.00487013	0.001782	0.00146156	0	0.00410397	0.00289296	0.00199601	0.00185002	AC100835.2
0.00162338	0.000594001	0.00350775	0	0.00205198	0.00337512	0.00399202	0.00074001	AC100839.1
0	0.000594001	0	0.00221729	0	0	0	0.00135668	AC100844.1
0.00324675	0.001782	0.00263081	0	0.00136799	0.00144648	0.00199601	0.00333004	AC100847.1
0.0178571	0.016335	0.0143233	0.00886918	0.0164159	0.0101254	0.00598802	0.0123335	AC100849.1
0	0.000297	0.00116925	0.00221729	0.00205198	0.00048216	0.00399202	0.00172669	AC100849.2
0.00324675	0.000891001	0.00116925	0	0	0	0	0.00074001	AC100858.3
0.0146104	0.027918	0.014031	0.00665188	0.0143639	0.0135005	0.0219561	0.0154169	AC100861.1
0.0146104	0.020493	0.014031	0.0110865	0.0102599	0.00819672	0.0219561	0.0127035	AC100861.2
0	0.002376	0.00175387	0.00665188	0.00273598	0.00433944	0.00399202	0.00357671	AC100863.1
0.00649351	0.00653401	0.00584624	0.0155211	0.00341997	0.0048216	0.0179641	0.00296004	AC102945.2
0.00162338	0.000594001	0	0.00221729	0.00136799	0.00048216	0	0.000863345	AC102953.1
0.0535714	0.033561	0.0248465	0.037694	0.0300958	0.0303761	0.0159681	0.0291071	AC102953.2
0	0.000891001	0.000584624	0.00221729	0.000683995	0.00096432	0	0.00049334	AC103409.1
0.0211039	0.015147	0.0172464	0.00665188	0.00889193	0.0115718	0.00199601	0.0205969	AC103591.3
0.00487013	0.002673	0.00146156	0.00443459	0.00273598	0.00048216	0	0.00123335	AC103681.2
0.0194805	0.018117	0.023385	0.0310421	0.0321477	0.021215	0.0139721	0.0300937	AC103691.1
0.00162338	0.000297	0.000876937	0	0	0.00048216	0	0.000370005	AC103691.2
0	0.001188	0.000292312	0	0.000683995	0	0	0.0187469	AC103702.1
0.00811688	0.013959	0.014031	0	0.00957592	0.0135005	0.0179641	0.0122102	AC103703.1
0.025974	0.021681	0.0166618	0.0221729	0.0198358	0.0274831	0.0319361	0.0166502	AC103706.1
0.00162338	0	0	0	0	0.00048216	0	0.00049334	AC103724.4
0.00162338	0.000297	0.00263081	0.00443459	0.00957592	0.00626808	0.00399202	0.00024667	AC103726.2
0.0113636	0.032373	0.0418006	0.0110865	0.00615595	0.00675024	0.0239521	0.0192403	AC103736.1
0.00162338	0.004455	0.00613856	0.00221729	0.00341997	0.00385728	0	0.00555007	AC103739.2
0.00649351	0.00623701	0.0128617	0.0110865	0.00683995	0.0115718	0.0299401	0.00555007	AC103740.1
0.00324675	0.00653401	0.00847705	0.0177384	0.00752394	0.00433944	0.00598802	0.00900345	AC103740.2
0.0275974	0.00980101	0.013154	0.0221729	0.0136799	0.0192864	0.00399202	0.0098668	AC103746.1
0	0.000594001	0.000292312	0	0.00136799	0	0	0.00123335	AC103760.1
0.0162338	0.014256	0.0119848	0.0221729	0.0150479	0.0163934	0.00998004	0.0155402	AC103769.1
0	0.001485	0.000292312	0.00221729	0.000683995	0.00096432	0	0.00185002	AC103770.1
0.00324675	0.000891001	0.00438468	0	0	0.00192864	0.00199601	0.00123335	AC103794.1
0.00487013	0.000297	0.00409237	0	0	0.00530376	0.00199601	0.00024667	AC103796.1
0.00162338	0.015444	0.00496931	0.00886918	0.00957592	0.00626808	0.0139721	0.0111001	AC103810.2
0.00162338	0.000594001	0.00116925	0	0.000683995	0	0	0.00049334	AC103810.5
0.00162338	0.002376	0.000876937	0.00221729	0	0.00096432	0.00199601	0.00135668	AC103843.1
0.0194805	0.01485	0.0105232	0.0332594	0.0129959	0.0139826	0.00798403	0.0106068	AC103853.1
0.00162338	0.000297	0.000292312	0	0.000683995	0.00048216	0	0.000370005	AC103853.2
0.00162338	0.000594001	0.000584624	0	0	0.00096432	0	0.00098668	AC103855.3
0.00162338	0.000297	0	0.00221729	0.000683995	0	0.00199601	0.0028367	AC103858.1
0	0.000891001	0.000584624	0	0.00136799	0.00096432	0	0.000863345	AC103858.2
0.136364	0.12474	0.0990938	0.108647	0.113543	0.121504	0.10978	0.118032	AC103876.1
0.136364	0.0591031	0.0362467	0.0798226	0.0902873	0.109932	0.0998004	0.0413172	AC103923.1
0.00974026	0.00980101	0.0166618	0.0199557	0.0170999	0.0183221	0.0159681	0.0114702	AC103949.1
0.038961	0.004455	0.0111079	0.0155211	0.0136799	0.0101254	0.00199601	0.00715343	AC103974.1
0.00162338	0.002673	0.00175387	0	0.00136799	0.0024108	0.00199601	0.00197336	AC103987.2
0.00162338	0.002079	0.00263081	0.00221729	0.00205198	0.00048216	0	0.00357671	AC104002.3
0	0.001188	0.00204619	0	0.000683995	0	0	0.00098668	AC104009.1
0.00811688	0	0.000876937	0.00221729	0.00205198	0	0.00399202	0.00172669	AC104036.1
0.800325	0.236709	0.173926	0.195122	1.25992	0.453713	0.311377	0.0876912	AC104041.1
0.00974026	0.000594001	0.000584624	0	0.00410397	0	0.00399202	0.00098668	AC104051.1
0.00487013	0.002079	0.000584624	0.00221729	0.00341997	0.0024108	0	0.00148002	AC104059.1
0	0.000594001	0.000876937	0.00221729	0.00205198	0.00048216	0	0.00024667	AC104072.1
0.00487013	0.003564	0	0	0.00205198	0.00144648	0	0.000616675	AC104073.4
0	0.000594001	0.00116925	0.00221729	0	0.00289296	0	0.00111001	AC104076.1
0	0.000891001	0.000876937	0	0.000683995	0.00096432	0	0.00049334	AC104078.2
0.00162338	0.000891001	0.000292312	0.00221729	0.00136799	0.00289296	0.00399202	0.00185002	AC104083.1
0	0.000594001	0.000584624	0.00221729	0.00136799	0.00048216	0	0.00074001	AC104088.1
0.0551948	0.0564301	0.0669395	0.0554324	0.0554036	0.0525554	0.0299401	0.0606808	AC104090.1
0.00162338	0.001782	0.00175387	0.00665188	0	0	0.00199601	0.00123335	AC104109.2
0.0292208	0.039204	0.0356621	0.0354767	0.0396717	0.0443587	0.0439122	0.0445239	AC104109.3
0.0503247	0.041283	0.041216	0.0687361	0.0458276	0.0380906	0.0459082	0.0384805	AC104109.4
0.00649351	0.004752	0.00438468	0	0.00547196	0.00289296	0.00598802	0.00567341	AC104113.1
0	0.001188	0.00116925	0	0.00205198	0.00144648	0	0.000863345	AC104116.1
0.0162338	0.004752	0.0134464	0.0110865	0.0150479	0.00819672	0	0.00419339	AC104117.3
0.00487013	0.004455	0.00380006	0.00221729	0.00889193	0.0024108	0.00199601	0.00407005	AC104118.1
0.582792	0.521533	0.55247	0.674058	0.598495	0.380906	0.451098	0.481623	AC104123.1
0.00974026	0.002079	0.00292312	0.0110865	0.00273598	0.0130183	0.0239521	0.000370005	AC104126.1
0	0	0.000584624	0	0	0.00048216	0	0.00024667	AC104129.1
0.00649351	0.00980101	0.00496931	0	0.00547196	0.00385728	0	0.00518007	AC104134.1
0.0194805	0.000297	0	0.00665188	0.0143639	0.00675024	0.0139721	0	AC104135.1
0.00162338	0.002079	0.0023385	0	0	0	0.00199601	0.0024667	AC104137.1
0	0.000594001	0	0	0.000683995	0.00096432	0	0.00074001	AC104151.1
0.0227273	0.00801901	0.00613856	0.0133038	0.0143639	0.014947	0.011976	0.00974346	AC104170.1
0.00324675	0.00653401	0.00496931	0	0.0109439	0.00626808	0.00399202	0.00641342	AC104170.2
0.00974026	0.002673	0.004677	0.00221729	0.00547196	0.00675024	0.00399202	0.00431672	AC104184.1
0.00487013	0.003267	0.00438468	0.00443459	0.00273598	0.00289296	0.00598802	0.00296004	AC104187.1
0	0.000297	0.000584624	0	0	0.00048216	0.00199601	0.000370005	AC104211.2
0.00974026	0.00950401	0.00292312	0.00886918	0.00615595	0.00385728	0.0159681	0.00370005	AC104212.3
0.00324675	0.000891001	0.00146156	0.00443459	0.00273598	0	0.00199601	0.00185002	AC104233.1
0.00324675	0.000297	0	0	0	0	0	0.000370005	AC104233.2
0	0.000297	0.000876937	0	0	0	0.00199601	0.000123335	AC104237.3
0.0146104	0.016335	0.0125694	0.00443459	0.0150479	0.0183221	0.011976	0.022447	AC104248.1
0.00162338	0	0.000584624	0	0	0	0	0.000370005	AC104257.1
0.00162338	0.001188	0.00263081	0.00221729	0.00205198	0.00144648	0.00199601	0.00049334	AC104260.1
0.0113636	0.001188	0.00496931	0.00221729	0.00683995	0.0048216	0.00199601	0.00185002	AC104260.2
0.00162338	0.000297	0	0	0	0.00096432	0.00199601	0.00074001	AC104304.1
0.133117	0.138105	0.106986	0.124169	0.137483	0.118129	0.137725	0.136408	AC104316.1
0.00162338	0.000891001	0.000292312	0	0.000683995	0.00096432	0	0.00111001	AC104316.2
0.0519481	0.0558361	0.0666472	0.0332594	0.0608755	0.06027	0.0598802	0.0561174	AC104365.1
0.00162338	0.000891001	0	0	0.00136799	0.00048216	0	0.000616675	AC104365.3
0.0211039	0.00534601	0.0143233	0.0133038	0.0150479	0.0154291	0.00199601	0.0155402	AC104393.1
0.00649351	0.00801901	0.00584624	0.00886918	0.00547196	0.00530376	0.00199601	0.00801677	AC104411.1
0.00162338	0.000297	0.000292312	0	0.000683995	0	0	0.00074001	AC104423.1
0	0	0.000876937	0	0	0.00144648	0	0.00098668	AC104435.2
0	0.002376	0.00263081	0.00221729	0.00273598	0.00144648	0.00199601	0.000863345	AC104447.1
0.0616883	0.0760321	0.0385852	0.137472	0.0649795	0.0443587	0.0698603	0.0402072	AC104461.1
0	0.000891001	0.000876937	0	0	0	0.00399202	0.00123335	AC104462.1
0.00324675	0.003267	0.00175387	0.00665188	0.00205198	0.00337512	0	0.00148002	AC104463.2
0.0211039	0.00920701	0.0116925	0.0266075	0.0157319	0.00433944	0.00598802	0.0130735	AC104506.1
0	0.001188	0.00116925	0	0	0.00144648	0.00199601	0.00024667	AC104521.1
0.00649351	0.00623701	0.00350775	0.00443459	0.00683995	0.00337512	0.00399202	0.00419339	AC104532.1
0.11039	0.0787051	0.0812628	0.0620843	0.0978112	0.0911283	0.0918164	0.0667242	AC104532.2
0	0.001188	0.000292312	0	0.00136799	0.00048216	0	0.000616675	AC104534.1
0.00324675	0.002376	0.00350775	0.00221729	0.00410397	0.0048216	0.00598802	0.00308337	AC104561.1
0	0.002673	0.00116925	0.00221729	0.00205198	0.00048216	0.00199601	0.00074001	AC104564.3
0.00487013	0.00801901	0.00643087	0.00886918	0.00889193	0.00819672	0.0159681	0.00456339	AC104564.4
0	0.00297	0.00116925	0	0.00136799	0.00144648	0	0.00160335	AC104564.6
0.00487013	0.000891001	0.000876937	0.00665188	0.000683995	0.00144648	0	0.00160335	AC104574.2
0.0227273	0.012771	0.023385	0.00886918	0.0232558	0.014947	0.0179641	0.0219536	AC104581.1
0.00162338	0.000891001	0.00146156	0	0.000683995	0.00096432	0	0.00049334	AC104581.3
0.0178571	0.025839	0.0192926	0.00886918	0.0300958	0.0202507	0.0279441	0.0252837	AC104581.5
0.00162338	0.001782	0.00204619	0.00221729	0.000683995	0.0024108	0.00199601	0.00148002	AC104590.1
0.0584416	0.159192	0.136217	0.104213	0.116279	0.177435	0.183633	0.165886	AC104596.1
0	0.001782	0.000876937	0	0	0.00385728	0.00399202	0.00024667	AC104623.2
0.0340909	0.00801901	0.0157849	0.0110865	0.0184679	0.0207329	0.0199601	0.0201036	AC104653.1
0	0.000297	0.000584624	0	0.00341997	0.00096432	0	0.000616675	AC104653.2
0.0227273	0.025542	0.0277697	0.0199557	0.0273598	0.0221794	0.0259481	0.0249137	AC104662.2
0.0227273	0.020196	0.0219234	0.0155211	0.0218878	0.0144648	0.0199601	0.0191169	AC104662.3
0.00162338	0.015147	0.00350775	0	0.000683995	0.00385728	0.00998004	0.00826344	AC104663.1
0.00162338	0.002079	0.000292312	0	0.000683995	0	0	0.00074001	AC104667.1
0.00162338	0.003267	0.000584624	0.00221729	0.00273598	0.00289296	0.00399202	0.00111001	AC104667.2
0.00487013	0.00534601	0.00643087	0.0110865	0.00889193	0.00578592	0.011976	0.00949679	AC104695.2
0.0405844	0.025542	0.0491084	0.0266075	0.0369357	0.0356798	0.0618762	0.0370005	AC104695.3
0.00162338	0.003267	0.00321543	0.00665188	0.00205198	0.0024108	0.00598802	0.00431672	AC104699.1
0.00162338	0.002673	0.00204619	0	0.00205198	0.00289296	0.00199601	0.00172669	AC104758.2
0.00162338	0.000891001	0.000292312	0.00221729	0.00136799	0.00048216	0.00199601	0.00135668	AC104777.1
0.00162338	0	0.00116925	0.00221729	0	0.00096432	0	0.00123335	AC104777.2
0.0113636	0.001188	0.000584624	0.00443459	0.00136799	0.00385728	0	0.00234336	AC104785.1
0.025974	0.016929	0.00935399	0.0133038	0.0129959	0.014947	0.00998004	0.0102368	AC104791.2
0.099026	0.0605881	0.0555393	0.0665188	0.0683995	0.0670203	0.0798403	0.0764677	AC104794.2
0	0.000594001	0.000876937	0	0	0.00048216	0.00199601	0.000370005	AC104794.4
0.00162338	0.002079	0.00146156	0.00221729	0.00205198	0.00192864	0.00199601	0.00074001	AC104794.5
0.00487013	0.002079	0.00146156	0.00886918	0.00205198	0.00289296	0	0.0108535	AC104803.1
0.141234	0.0748441	0.0885706	0.0864745	0.120383	0.102218	0.113772	0.0786877	AC104806.2
0.00162338	0.000297	0.00175387	0	0.000683995	0	0	0.00074001	AC104819.3
0.0746753	0.027918	0.037416	0.0576497	0.0458276	0.0298939	0.0359281	0.0355205	AC104825.3
0.0227273	0.016929	0.00876937	0.0332594	0.0362517	0.0284474	0.0159681	0.0138135	AC104827.1
0	0.000297	0.00116925	0	0	0	0	0.00049334	AC104830.1
0.00162338	0	0	0	0.00136799	0.00048216	0	0.00049334	AC104831.1
0	0.000891001	0.00321543	0.00221729	0.00273598	0.00337512	0	0.00148002	AC104836.1
0.00487013	0.00653401	0.00526162	0.00665188	0.00273598	0.0096432	0.00199601	0.00370005	AC104938.1
0.00487013	0.00534601	0.00204619	0	0.00478796	0.00337512	0.00399202	0.00123335	AC104958.1
0	0.00594001	0.00204619	0.00221729	0.00410397	0.00096432	0.00399202	0.00098668	AC104958.2
0.00487013	0.00297	0.0023385	0.00221729	0.00205198	0.0024108	0	0.00357671	AC104964.2
0	0.000891001	0.000876937	0.00221729	0	0.00096432	0	0.00160335	AC104964.3
0.00324675	0.002376	0.00350775	0.00221729	0.00410397	0.00578592	0.00199601	0.00345338	AC104971.2
0.00162338	0.001485	0.00292312	0	0.000683995	0.00289296	0	0.00259003	AC104971.3
0.00324675	0.00623701	0.00643087	0.00443459	0.00547196	0.00578592	0.00798403	0.00629008	AC104982.2
0	0.000297	0.000584624	0.00221729	0.00136799	0.00048216	0	0.000123335	AC104984.1
0.00811688	0.00534601	0.00760012	0.00443459	0.00615595	0.00530376	0.00598802	0.00567341	AC104984.2
0.0373377	0.0591031	0.045893	0.0443459	0.0512996	0.0496625	0.0518962	0.0310804	AC104984.3
0.00487013	0.00891001	0.00555393	0.0221729	0.00752394	0.00530376	0	0.00579674	AC104984.4
0.0292208	0.00653401	0.00380006	0.0221729	0.0102599	0.0274831	0.0419162	0.0342871	AC104984.6
0.214286	0.163647	0.175387	0.177384	0.21067	0.197686	0.185629	0.180069	AC104986.2
0.0162338	0.00564301	0.00292312	0.00221729	0.00410397	0.0101254	0.00598802	0.00604341	AC105001.1
0.0178571	0.019305	0.0157849	0.00886918	0.0164159	0.0106075	0.0199601	0.0188703	AC105001.2
0.00974026	0.00564301	0.00496931	0.00443459	0.00820793	0.00867888	0.011976	0.00703009	AC105020.1
0	0.000594001	0.00146156	0.00443459	0	0.0024108	0	0.000863345	AC105020.2
0	0	0.000292312	0	0.000683995	0.00048216	0	0.00024667	AC105020.3
0	0.001782	0	0	0.00136799	0	0.00199601	0.000123335	AC105020.4
0.00162338	0.002376	0.00116925	0.00221729	0.00205198	0.00144648	0	0.000863345	AC105020.5
0.00324675	0.001782	0.00116925	0	0.00205198	0.00096432	0.00399202	0.000863345	AC105020.6
0	0	0.00321543	0	0	0.00289296	0.00399202	0	AC105031.2
0.0730519	0.0787051	0.0654779	0.0554324	0.0766074	0.0728062	0.0718563	0.0719043	AC105036.3
0.0714286	0.0843481	0.0494008	0.0288248	0.0478796	0.084378	0.0419162	0.0299704	AC105052.3
0	0.001188	0.00263081	0	0	0.00096432	0.00199601	0.00209669	AC105053.1
0.0113636	0.00920701	0.00993861	0.0221729	0.0212038	0.0163934	0.00199601	0.00567341	AC105074.1
0.0487013	0.044253	0.0321543	0.0421286	0.0471956	0.0298939	0.0259481	0.0187469	AC105094.2
0	0.000594001	0	0.00443459	0.00136799	0.00096432	0.00199601	0.00024667	AC105101.1
0	0.002673	0.0023385	0	0.00273598	0	0.00199601	0.00394672	AC105105.1
0	0.001782	0.00146156	0.00443459	0.00136799	0.0024108	0.00199601	0.00456339	AC105105.4
0.0146104	0.00920701	0.0096463	0.00443459	0.00957592	0.0106075	0.00598802	0.00838678	AC105114.1
0.0178571	0.002673	0.00146156	0.0110865	0.00273598	0.00337512	0.00998004	0.00098668	AC105118.1
0.00649351	0.000594001	0.00146156	0	0.00273598	0.00337512	0.00399202	0.00185002	AC105137.3
0.00162338	0	0.000876937	0	0.000683995	0.00048216	0	0.00357671	AC105150.1
0.00487013	0.00653401	0.00204619	0.00443459	0.00410397	0.0048216	0.00399202	0.00357671	AC105180.1
0.086039	0.035937	0.0377083	0.037694	0.0588235	0.0351977	0.0179641	0.0418106	AC105202.1
0.00649351	0.00891001	0.00672318	0.0110865	0.00957592	0.00867888	0.0199601	0.00752343	AC105206.1
0.0519481	0.040095	0.0344928	0.0288248	0.0403557	0.0405014	0.0379242	0.0313271	AC105206.2
0.0194805	0.016038	0.0137387	0.0155211	0.0177839	0.0260366	0.0139721	0.0180069	AC105219.1
0	0.000594001	0.000292312	0.00221729	0.00273598	0.00048216	0	0.000863345	AC105219.4
0.0373377	0.046035	0.0511546	0.0221729	0.0389877	0.0342334	0.0299401	0.0314504	AC105235.1
0.00162338	0.001782	0.0125694	0.00665188	0.00547196	0.00867888	0.00798403	0.00197336	AC105243.1
0.0292208	0.018711	0.0210465	0.0266075	0.0184679	0.014947	0.0139721	0.0120868	AC105277.1
0.168831	0.110187	0.110202	0.124169	0.170999	0.129219	0.105788	0.121485	AC105285.1
0.0422078	0.024354	0.0274773	0.0243902	0.0348837	0.0294118	0.0399202	0.0256537	AC105339.2
0.00487013	0.00801901	0.00496931	0.00886918	0.00889193	0.0101254	0.00998004	0.00666009	AC105345.1
0.0227273	0.02376	0.0192926	0.0332594	0.0184679	0.0101254	0.0299401	0.0122102	AC105383.1
0	0.000594001	0.000584624	0	0.000683995	0.00096432	0	0.00074001	AC105389.3
0	0.000297	0.00847705	0.00221729	0.00136799	0.0159113	0.00199601	0.000123335	AC105393.2
15.8506	0.025839	0.0394621	0.0465632	0.169631	0.0535198	0.0359281	0.0410705	AC105402.3
0.0243506	0.021978	0.0219234	0.0221729	0.0164159	0.0245902	0.0259481	0.0204736	AC105411.1
0.00162338	0.002673	0.00146156	0.00221729	0.00136799	0.0024108	0.00399202	0.00197336	AC105415.1
0.0194805	0.010692	0.0122771	0.0155211	0.0129959	0.0154291	0.0199601	0.0143069	AC105429.1
0.00324675	0.000594001	0.00116925	0	0.00205198	0.00048216	0	0.00123335	AC105430.1
0.00324675	0.00564301	0.00876937	0.00886918	0.0129959	0.0024108	0.00598802	0.0176369	AC105446.1
0.00324675	0	0.000292312	0	0.00136799	0.00096432	0	0.00024667	AC105460.2
0.00811688	0.001485	0.00555393	0.00443459	0.00752394	0.00385728	0.00199601	0.00851011	AC105749.1
0.012987	0.00920701	0.00847705	0.00665188	0.00478796	0.00819672	0.0139721	0.00690676	AC105760.1
0.121753	0.104247	0.0830167	0.101996	0.0848153	0.0655738	0.0898204	0.0759743	AC105760.2
0	0.000891001	0.00292312	0	0.00136799	0.00337512	0	0.00197336	AC105919.1
0.00487013	0.002079	0.00263081	0	0.000683995	0.00337512	0.00399202	0.00135668	AC105935.1
0.0551948	0.043956	0.0695703	0.0687361	0.0629275	0.0617165	0.0499002	0.0510607	AC105942.1
0	0.000891001	0.000584624	0	0	0.00048216	0	0.00925012	AC105999.1
0	0.000594001	0.000584624	0	0	0.00096432	0	0.00049334	AC105999.2
0.00324675	0.000297	0.000292312	0	0.000683995	0.00096432	0	0.000616675	AC106028.2
0.00162338	0.002079	0.00263081	0.00221729	0.00410397	0.0024108	0	0.00308337	AC106028.3
0	0.000891001	0.00116925	0.00221729	0.000683995	0	0	0.000123335	AC106028.4
0	0.001782	0.000584624	0	0.00136799	0.0024108	0.00199601	0.00271337	AC106037.2
0.00324675	0.002376	0.00292312	0.00665188	0.00478796	0.00289296	0.00399202	0.00259003	AC106038.1
0.025974	0.00653401	0.0128617	0.00665188	0.0205198	0.0183221	0.0159681	0.0074001	AC106047.1
0.00162338	0.000297	0.000876937	0.00221729	0.000683995	0.00096432	0	0.00123335	AC106052.1
0	0.001188	0.000876937	0	0.00205198	0.00144648	0	0.00074001	AC106053.1
0.0535714	0.0721711	0.0540778	0.0554324	0.0704514	0.0549662	0.0439122	0.0350271	AC106707.1
0	0.000297	0.00146156	0	0	0.00048216	0.00199601	0.00049334	AC106729.1
0.00487013	0.012771	0.0242619	0.00886918	0.00615595	0.0106075	0	0.0466206	AC106738.1
0.00487013	0.004158	0.00643087	0	0.00752394	0.0048216	0	0.00160335	AC106739.1
0	0.001188	0.0023385	0	0.00341997	0.00144648	0.00399202	0.00148002	AC106772.1
0.00649351	0.00653401	0.004677	0.00443459	0.00205198	0.00578592	0.00598802	0.00468673	AC106779.1
0.0146104	0.00920701	0.0137387	0.0133038	0.00889193	0.0221794	0.00399202	0.0150469	AC106782.2
0.00324675	0.002673	0.00263081	0	0.00273598	0.00096432	0.00199601	0.00197336	AC106782.6
0.00811688	0.00623701	0.00760012	0.00665188	0.00683995	0.0048216	0.00598802	0.00838678	AC106786.2
0.0340909	0.00564301	0.0292312	0.00665188	0.0232558	0.0197686	0.00598802	0.00703009	AC106791.1
0.025974	0.042471	0.0152002	0.0177384	0.0150479	0.0477338	0.0499002	0.0330538	AC106795.2
0.0227273	0.031482	0.0160772	0.0110865	0.0218878	0.0265188	0.0359281	0.0319438	AC106795.3
0	0.001485	0	0.00221729	0.00205198	0.00096432	0	0.00049334	AC106795.5
0.0308442	0.003861	0.00672318	0.0110865	0.0102599	0.039055	0.00399202	0.00197336	AC106798.1
0.00649351	0	0.000584624	0	0	0.00144648	0	0.00172669	AC106799.2
0.00162338	0.000594001	0.000876937	0	0.00273598	0.00048216	0	0.000123335	AC106801.1
0.0178571	0.014256	0.0213388	0.00221729	0.000683995	0.0192864	0.0139721	0.102615	AC106818.1
0.00162338	0.003861	0.00292312	0	0.00341997	0.00144648	0.00399202	0.0028367	AC106820.2
0.00974026	0.000891001	0.00292312	0.00443459	0.00273598	0.00530376	0.00199601	0.0024667	AC106820.3
0.012987	0.019602	0.0289389	0.0266075	0.0191518	0.0337512	0.0279441	0.0286137	AC106820.4
0.0308442	0.027324	0.0201695	0.0199557	0.0259918	0.0216972	0.0219561	0.0196103	AC106820.5
0.00324675	0.000891001	0.000292312	0.00221729	0	0.00048216	0	0.00024667	AC106858.1
0	0.002079	0.0023385	0.00221729	0.0471956	0.0024108	0	0.00456339	AC106864.1
0.0665584	0.048411	0.109909	0.0953437	0.0916553	0.110415	0.0518962	0.0659842	AC106869.1
0.00649351	0.00950401	0.00643087	0.0110865	0.0102599	0.0101254	0.00598802	0.0122102	AC106873.1
0.012987	0.00891001	0.0394621	0.00221729	0.00478796	0.0279653	0.00399202	0.00925012	AC106881.1
0.00162338	0.003267	0.00555393	0.00665188	0.00410397	0.0048216	0	0.0028367	AC106886.2
0.00162338	0.003267	0.00175387	0	0.00136799	0.00337512	0	0.00222003	AC106886.3
0.00487013	0.004752	0.00584624	0.00443459	0.00615595	0.0072324	0.00998004	0.00444006	AC106886.4
0.0146104	0.01188	0.0152002	0.0155211	0.00889193	0.0096432	0.00998004	0.0125802	AC106886.5
0.00487013	0.000594001	0.000876937	0.00443459	0	0.00192864	0.00199601	0.00024667	AC106894.1
0	0.000297	0	0	0	0	0	0.00098668	AC106895.2
0.0422078	0.0567271	0.0520316	0.037694	0.0314637	0.0221794	0.0399202	0.052294	AC106897.1
0.0503247	0.04158	0.0350775	0.0110865	0.0266758	0.0501446	0.0399202	0.0270104	AC106900.1
0.150974	0.212355	0.208126	0.170732	0.19015	0.123915	0.153693	0.333868	AC107021.1
0.00811688	0.010692	0.014031	0.00443459	0.0157319	0.00626808	0.0199601	0.0215836	AC107021.2
0.00487013	0.002079	0.0023385	0	0.00273598	0.00289296	0	0.00320671	AC107027.1
0.00974026	0.00742501	0.0146156	0.0199557	0.0129959	0.0144648	0.0179641	0.0149235	AC107027.3
0.00974026	0.021978	0.0143233	0.0155211	0.00478796	0.0024108	0.011976	0.0143069	AC107029.1
0.0178571	0.00861301	0.004677	0.00221729	0.00820793	0.00867888	0.011976	0.00394672	AC107029.2
0.00487013	0.000297	0.00175387	0	0	0.00337512	0.00199601	0.000370005	AC107031.1
0.0194805	0.02376	0.0216311	0.0155211	0.0205198	0.0221794	0.0259481	0.0263937	AC107032.2
0.0340909	0.00891001	0.00555393	0.0399113	0.0280438	0.00385728	0.0159681	0.0140602	AC107067.1
0.0373377	0.027324	0.0245542	0.0199557	0.0307798	0.0260366	0.0359281	0.0292304	AC107068.1
0.0974026	0.0935551	0.0675241	0.0399113	0.0807114	0.0814851	0.0618762	0.075481	AC107068.2
0.0324675	0.039798	0.0242619	0.0487805	0.0239398	0.0245902	0.0259481	0.0175136	AC107072.1
0	0.003267	0.00116925	0	0.000683995	0	0	0	AC107072.2
0.0194805	0.030294	0.0274773	0.0487805	0.0239398	0.0226615	0.0199601	0.0262704	AC107081.2
0.0568182	0.0638551	0.0695703	0.0421286	0.0649795	0.063163	0.0538922	0.0582141	AC107214.1
0.00487013	0.00504901	0.0073078	0.0110865	0.00615595	0.00675024	0.00598802	0.00592008	AC107214.2
0	0.002079	0.00555393	0	0.000683995	0.00096432	0.00199601	0.00370005	AC107220.1
0	0.000297	0.000584624	0	0	0	0	0.000370005	AC107241.1
0	0.000297	0.000292312	0	0	0.00048216	0	0.00049334	AC107294.1
0.00162338	0.00297	0.00292312	0.00443459	0.00547196	0.0024108	0	0.00345338	AC107294.2
0	0.000594001	0.000292312	0	0.00136799	0	0	0.00098668	AC107294.3
0	0.010098	0.00643087	0.00886918	0.00410397	0.00626808	0.00798403	0.00481006	AC107308.1
0.00324675	0.001782	0.00263081	0.00221729	0.00205198	0.00096432	0	0.00259003	AC107373.1
0	0.000891001	0.00847705	0	0.00136799	0.00192864	0.00399202	0.00259003	AC107373.2
0.0275974	0.019305	0.0201695	0.0155211	0.0239398	0.0139826	0.0299401	0.0177602	AC107375.1
0	0.000594001	0	0	0.00205198	0.00096432	0	0.00024667	AC107391.1
0	0	0.000876937	0.00221729	0.000683995	0.00048216	0.00199601	0.00123335	AC107394.1
0.00162338	0.001782	0.00204619	0	0.00273598	0.00192864	0	0.00111001	AC107398.2
0	0.000891001	0.000292312	0	0	0.00048216	0.00199601	0.000370005	AC107398.3
0.00487013	0.00772201	0.00292312	0.00443459	0.00136799	0.00337512	0.00199601	0.00320671	AC107419.1
0.00487013	0.00534601	0.00350775	0.00443459	0.00205198	0.0048216	0.00399202	0.00345338	AC107463.1
0.00487013	0.00534601	0.00584624	0	0.00205198	0.00048216	0	0.0356438	AC107463.2
0.00162338	0.000297	0.000584624	0	0.00136799	0.00048216	0.00199601	0.000123335	AC107464.1
0.00974026	0.001188	0.00204619	0.0110865	0.00478796	0.00337512	0.00199601	0.0028367	AC107464.3
0.012987	0.013365	0.0163695	0.0133038	0.0164159	0.0125362	0.00998004	0.0101135	AC107871.1
0.00487013	0.00534601	0.00789243	0.00443459	0.00341997	0.00433944	0.00798403	0.00308337	AC107871.2
0.0162338	0.001485	0.00350775	0.0155211	0.00615595	0.00771456	0.011976	0.00135668	AC107884.1
0.00162338	0.000594001	0.000292312	0	0	0	0	0.000123335	AC107909.1
0	0.001188	0.000292312	0	0.000683995	0.00096432	0	0.00111001	AC107909.2
0.00162338	0.001485	0.00175387	0.00665188	0.00205198	0	0	0.000616675	AC107926.1
0.0162338	0.00594001	0.00847705	0.0133038	0.0198358	0.012054	0.00798403	0.0104835	AC107952.2
0.0454545	0.031779	0.0344928	0.0354767	0.0321477	0.0265188	0.0339321	0.0418106	AC107959.1
0.0113636	0.00504901	0.00526162	0.00443459	0.00683995	0.00337512	0.00399202	0.00456339	AC107959.2
0	0.003267	0.000876937	0	0.00136799	0.00144648	0.00199601	0.00308337	AC107959.3
0.00324675	0.000594001	0.000292312	0	0	0.00096432	0	0.000863345	AC107973.1
0	0.000891001	0.000584624	0	0	0.00192864	0.00199601	0.000123335	AC107980.1
0	0.001485	0.000584624	0	0.00136799	0	0	0.00123335	AC107982.2
0.00487013	0.004752	0.00643087	0.00443459	0.00273598	0.00192864	0.00598802	0.00419339	AC107982.3
0.00487013	0.00564301	0.00555393	0.00221729	0.00410397	0.00433944	0.00998004	0.00296004	AC107993.1
0.00974026	0.00772201	0.00496931	0.00665188	0.00752394	0.00433944	0.00598802	0.00505673	AC108002.1
0.228896	0.217998	0.199942	0.197339	0.230506	0.19865	0.161677	0.207573	AC108010.1
0.00162338	0.000891001	0.00116925	0.00221729	0	0.00289296	0	0.00148002	AC108025.1
0.0113636	0.015444	0.0157849	0.0177384	0.0102599	0.0106075	0.00399202	0.0130735	AC108025.2
0.0146104	0.013662	0.0143233	0.00665188	0.0136799	0.00771456	0.00598802	0.0141835	AC108047.1
0.178571	0.0899911	0.0862321	0.228381	0.209302	0.144166	0.117764	0.0675876	AC108058.1
0.586039	0.328779	0.30342	0.543237	0.556088	0.369335	0.794411	0.310434	AC108062.1
0	0.000297	0	0	0.00136799	0.00048216	0	0.00049334	AC108063.1
0	0.001188	0.000584624	0	0.00273598	0.00048216	0	0.00049334	AC108066.1
0.00811688	0.004455	0.00496931	0.00665188	0.00547196	0.00530376	0.00998004	0.00653675	AC108067.1
0.0795455	0.144639	0.0789243	0.0909091	0.0690834	0.0525554	0.0479042	0.097928	AC108134.2
0.0324675	0.018117	0.0248465	0.0532151	0.0225718	0.0245902	0.0279441	0.0313271	AC108134.4
0.00487013	0.000297	0.000584624	0	0	0.00096432	0.00199601	0.00259003	AC108136.1
0	0.000594001	0.00321543	0	0.000683995	0.00144648	0	0.00197336	AC108142.1
0.0243506	0.039798	0.0391698	0.0266075	0.0383037	0.0544841	0.0439122	0.0173902	AC108159.1
0.00811688	0.000891001	0.00116925	0	0.00410397	0.00192864	0	0.000123335	AC108215.1
0.0438312	0.042174	0.0339082	0.0399113	0.0478796	0.0294118	0.0219561	0.0425506	AC108449.1
0.00162338	0.00297	0.00263081	0	0.00478796	0.0024108	0.00598802	0.00394672	AC108449.2
0.00162338	0.000594001	0	0	0	0	0.00399202	0.000616675	AC108449.3
0	0.00534601	0.0119848	0	0.00341997	0.0159113	0.00998004	0.00234336	AC108451.1
0.00649351	0.004455	0.00321543	0.00886918	0.00273598	0.0048216	0.00199601	0.0053034	AC108463.2
0.113636	0.0546481	0.0567086	0.0886918	0.0916553	0.0790743	0.0479042	0.0559941	AC108463.3
0.0292208	0.024057	0.0266004	0.0354767	0.0300958	0.0236258	0.0279441	0.0299704	AC108471.2
0.00162338	0.010692	0.00380006	0.00221729	0.00136799	0.00433944	0	0.00888012	AC108472.1
0.012987	0.012474	0.0152002	0.0110865	0.0170999	0.0115718	0.0199601	0.0144302	AC108488.1
0.266234	0.189189	0.181526	0.186253	0.198358	0.181774	0.205589	0.204366	AC108488.2
0.0178571	0.024354	0.013154	0.0177384	0.0164159	0.012054	0.00998004	0.0166502	AC108516.2
0.00324675	0.002376	0.00146156	0.00665188	0.00341997	0.0024108	0.00199601	0.00370005	AC108673.2
0.0243506	0.016038	0.0210465	0.0399113	0.0294118	0.0207329	0.0179641	0.0193636	AC108673.3
0.00162338	0.000594001	0.000292312	0	0.000683995	0.00048216	0	0.000123335	AC108676.1
0	0.001485	0.00146156	0	0.00205198	0.00144648	0	0.00098668	AC108693.2
0.00487013	0.000297	0.000584624	0.00221729	0	0.00048216	0	0.00111001	AC108704.1
0.0649351	0.031779	0.0406314	0.0643016	0.0246238	0.0168756	0.0299401	0.0372472	AC108704.2
0	0	0	0	0.00136799	0.00048216	0	0.00074001	AC108721.1
0	0.001188	0	0	0.000683995	0	0	0.000616675	AC108727.1
0	0.000891001	0	0.00221729	0	0	0.00199601	0.000123335	AC108752.1
0.00324675	0.014553	0.014031	0.00665188	0.0150479	0.0178399	0.00998004	0.00444006	AC108861.1
0.0600649	0.0564301	0.0570009	0.0665188	0.0506156	0.0506268	0.0439122	0.0794277	AC108863.1
0	0.001782	0.000584624	0	0	0	0	0.000370005	AC108865.1
0.00162338	0.00980101	0.000292312	0.00443459	0	0	0.00199601	0.00049334	AC108865.2
0.172078	0.228987	0.168664	0.128603	0.165527	0.136933	0.143713	0.172916	AC108866.1
0.0292208	0.022275	0.0245542	0.0354767	0.0205198	0.0226615	0.0279441	0.024297	AC109322.1
0	0.004158	0.00584624	0.00443459	0.0157319	0.00289296	0.00399202	0.00678342	AC109326.1
0.00487013	0.004455	0.00263081	0.0110865	0.00547196	0.0048216	0	0.00801677	AC109347.1
0.00324675	0.000891001	0.00116925	0	0.000683995	0.00096432	0	0.00160335	AC109347.2
0.00811688	0.019008	0.014031	0.0133038	0.00820793	0.014947	0.0139721	0.0180069	AC109361.1
0	0.000891001	0.00263081	0	0.00478796	0.00048216	0	0.000123335	AC109446.3
0.00162338	0.002376	0.00350775	0.00443459	0.00136799	0.00048216	0.00598802	0.00259003	AC109449.1
0.012987	0.024057	0.0266004	0.0332594	0.0341997	0.021215	0.0239521	0.024667	AC109454.2
0.00162338	0.002079	0.00116925	0.00221729	0	0.00048216	0	0.00049334	AC109454.3
0.00649351	0.00504901	0.0073078	0.00221729	0.00683995	0.00578592	0	0.0053034	AC109460.1
0.0503247	0.040986	0.0371236	0.0288248	0.0369357	0.0433944	0.0479042	0.0337938	AC109460.2
0	0.000594001	0.000584624	0	0.00136799	0.00144648	0	0.000616675	AC109460.4
0.00649351	0.851797	0.0102309	0.00443459	0.0123119	0.00289296	0.0239521	0.0376172	AC109466.1
0.00324675	0.000594001	0.000292312	0	0.00273598	0.00192864	0	0.000616675	AC109471.3
0.00162338	0.001782	0.000584624	0.00221729	0.000683995	0	0	0	AC109479.1
0.00487013	0.004752	0.00380006	0.00665188	0.00478796	0.00530376	0.00199601	0.00641342	AC109492.1
0.142857	0.123255	0.0993861	0.110865	0.117647	0.105593	0.103792	0.0941046	AC109587.1
0	0	0	0	0	0	0	0.00098668	AC109588.1
0.0308442	0.036828	0.0333236	0.0177384	0.0362517	0.0337512	0.0219561	0.027257	AC109597.1
0.00487013	0.002673	0.00380006	0	0.00547196	0.00289296	0.00399202	0.00111001	AC109597.2
0.149351	0.034452	0.0382929	0.157428	0.102599	0.0327869	0.0179641	0.143439	AC109779.1
0	0.002673	0.0023385	0.00221729	0.00205198	0.00192864	0	0.0024667	AC109809.1
0	0.000594001	0.00116925	0	0.000683995	0.00048216	0	0.00098668	AC109809.2
0	0.001782	0.00175387	0.00443459	0.00273598	0.00048216	0.00199601	0.00394672	AC109809.3
0.00487013	0.000297	0.000292312	0	0	0	0	0.00123335	AC109809.4
0.00324675	0.002079	0.00204619	0.00221729	0.00547196	0.00771456	0.00598802	0.00259003	AC109811.1
0	0	0	0	0.000683995	0	0.00199601	0.00049334	AC109826.1
0.00162338	0.001188	0.00116925	0	0.00273598	0.00337512	0.00199601	0.00209669	AC109830.1
0.113636	0.045144	0.0675241	0.108647	0.0848153	0.0949855	0.0898204	0.0536507	AC109927.1
0	0.002376	0.000584624	0	0	0.00096432	0.00399202	0.00135668	AC109992.2
0.00162338	0.000297	0	0.00221729	0.000683995	0.0024108	0.00399202	0.00074001	AC110009.1
0.00162338	0.011286	0.00643087	0.0110865	0.00341997	0.00819672	0.00199601	0.0120868	AC110015.1
0.00324675	0.002376	0.00350775	0.00221729	0.00136799	0.0163934	0.00199601	0.00419339	AC110023.1
0.00487013	0.002673	0.00672318	0.00221729	0.00410397	0.00289296	0.00598802	0.00419339	AC110048.2
0	0.001782	0.00116925	0	0.000683995	0	0	0.000616675	AC110058.1
0.00324675	0.004455	0.00613856	0.0177384	0.0136799	0.00433944	0.00798403	0.0103601	AC110079.2
0.00162338	0.001782	0.00175387	0	0.00273598	0.0024108	0.00598802	0.00222003	AC110275.1
0.0113636	0.00772201	0.00935399	0.00886918	0.00615595	0.0048216	0.00798403	0.00727676	AC110285.1
0.025974	0.018711	0.0175387	0.0243902	0.0191518	0.0356798	0.0419162	0.0263937	AC110285.2
0	0.001485	0.000876937	0.00221729	0.000683995	0.00048216	0.00199601	0.00111001	AC110285.3
0	0.001485	0.000584624	0	0.000683995	0.00048216	0	0.00049334	AC110285.4
0.00649351	0.001485	0.000876937	0.00443459	0.00820793	0.00578592	0.00399202	0.00345338	AC110285.5
0.178571	0.149985	0.134756	0.172949	0.168947	0.14513	0.169661	0.146645	AC110285.6
0.012987	0.010395	0.0119848	0.00221729	0.00752394	0.00626808	0.0199601	0.00518007	AC110285.7
0.00324675	0.000594001	0	0	0	0.00048216	0	0.00049334	AC110296.1
0.00811688	0.004455	0.004677	0.00443459	0.00752394	0.0115718	0.00598802	0.00592008	AC110491.2
0.00324675	0.00564301	0.00438468	0.00665188	0.00615595	0.00385728	0.00998004	0.00296004	AC110491.3
0.0584416	0.035937	0.0283543	0.0443459	0.0601915	0.0289296	0.0139721	0.0888012	AC110597.1
0.290584	0.269379	0.172757	0.181818	0.355677	0.183221	0.0698603	0.585964	AC110597.3
0	0.001188	0.000292312	0	0	0	0	0.000370005	AC110603.1
0	0.002673	0.000292312	0	0	0	0.00199601	0.00135668	AC110609.1
0.00162338	0.001485	0.000876937	0.00221729	0.00205198	0.00096432	0.00399202	0.00111001	AC110615.1
0.13474	0.0745471	0.0514469	0.075388	0.0759234	0.0867888	0.0938124	0.0668476	AC110618.1
0	0.000891001	0.000292312	0	0	0	0	0.000370005	AC110751.1
0	0	0.000292312	0.00221729	0.000683995	0.00096432	0	0.000123335	AC110760.1
0	0.000594001	0.000292312	0	0.0396717	0.00048216	0.00199601	0.00135668	AC110760.4
0.025974	0.024057	0.023385	0.0421286	0.0273598	0.0274831	0.0199601	0.0208436	AC110769.2
0.00974026	0.00594001	0.00350775	0.00221729	0.00547196	0.0024108	0.00598802	0.00616675	AC110769.3
0	0.000297	0	0.00443459	0.00136799	0.00048216	0	0.000863345	AC110772.1
0.00324675	0.001782	0.00116925	0.00443459	0.00136799	0.00144648	0	0.00074001	AC110790.1
0.00162338	0.000594001	0.000292312	0	0	0	0	0.000370005	AC110792.3
0.00324675	0.001188	0.00146156	0	0.00478796	0.00144648	0.00798403	0.00234336	AC110792.4
0.00162338	0.003267	0.00175387	0	0.00341997	0.00096432	0.00798403	0.00185002	AC110813.1
0.025974	0.013068	0.401929	0.0443459	0.0307798	0.14947	0.0838323	0.00912679	AC110814.1
0	0.000297	0.000876937	0	0	0.00048216	0	0.000370005	AC110921.1
0.00649351	0.010098	0.0096463	0.00665188	0.0129959	0.0139826	0.00399202	0.00974346	AC111170.1
0.00324675	0.000594001	0.000584624	0	0.000683995	0.00048216	0	0.00074001	AC111170.2
0.00974026	0.013662	0.00847705	0.0155211	0.0143639	0.0130183	0.0139721	0.0119635	AC111170.3
0.0162338	0.003861	0.00584624	0.0133038	0.00889193	0.00675024	0.00399202	0.00407005	AC111182.1
0	0.002079	0	0.00221729	0	0.00144648	0.00199601	0.00160335	AC111188.1
0	0.003267	0.00993861	0.00221729	0.00136799	0.012054	0.00199601	0.00123335	AC111194.2
0	0.002673	0	0	0	0	0	0.00024667	AC112178.1
0.25487	0.182655	0.183572	0.186253	0.252394	0.215526	0.149701	0.186359	AC112196.1
0.086039	0.0516781	0.0511546	0.0576497	0.0636115	0.0785921	0.0638723	0.0424272	AC112206.2
0.0178571	0.010692	0.0111079	0.0177384	0.0198358	0.0115718	0.00399202	0.0170202	AC112211.1
0.00811688	0.00772201	0.0102309	0.00886918	0.0170999	0.0072324	0.0139721	0.00814011	AC112220.2
0.0146104	0.00594001	0.00789243	0.0110865	0.00820793	0.0096432	0.011976	0.00912679	AC112220.3
0.0292208	0.022869	0.0263081	0.037694	0.0266758	0.0356798	0.0439122	0.0304637	AC112220.4
0.00162338	0.002079	0	0	0.000683995	0.00337512	0.0139721	0	AC112229.3
0.012987	0.013662	0.00935399	0.0221729	0.0307798	0.012054	0.0179641	0.00641342	AC112229.4
0.00162338	0.001188	0.00263081	0.00443459	0.00341997	0.0024108	0	0.00172669	AC112236.2
0.00162338	0.000891001	0.000876937	0.00221729	0	0.00192864	0	0.00098668	AC112251.1
0.0113636	0.004455	0.00292312	0.00665188	0.00683995	0.00578592	0.00598802	0.00419339	AC112484.2
0.00324675	0.003564	0.00555393	0.00886918	0.00683995	0.00385728	0	0.00357671	AC112484.4
0.00649351	0.004455	0.004677	0.0110865	0.00341997	0.00192864	0.00199601	0.0024667	AC112487.1
0.00162338	0.00534601	0.00321543	0.00443459	0.00341997	0.00385728	0.00199601	0.00505673	AC112493.1
0	0	0	0	0	0	0	0.00098668	AC112496.1
0.00324675	0.002079	0.000876937	0	0.00341997	0.00144648	0	0.00098668	AC112503.1
0	0.001485	0.00116925	0	0.000683995	0.00096432	0.00199601	0.000863345	AC112503.2
0.00324675	0.00297	0.00380006	0	0.000683995	0.00192864	0	0.00135668	AC112504.1
0.00487013	0.003267	0.00175387	0	0.00410397	0.00530376	0.00998004	0.00296004	AC112512.1
0.0178571	0.001782	0.000876937	0.00443459	0.0102599	0.00385728	0.00598802	0.00345338	AC112518.1
0	0.002079	0.000876937	0.00221729	0	0.00048216	0	0.00123335	AC112694.2
0	0.004158	0.00116925	0	0.00341997	0.00144648	0	0.00135668	AC112715.1
0.00324675	0.003861	0.00350775	0	0.00136799	0.00289296	0	0.00320671	AC112719.2
0	0.00742501	0.00204619	0	0.00478796	0	0	0.00653675	AC112721.1
0.00974026	0.034155	0.0073078	0.0133038	0.0205198	0.00289296	0.0199601	0.0225703	AC112721.2
0.209416	0.101277	0.11254	0.141907	0.155267	0.10945	0.171657	0.0932412	AC112722.1
0.00649351	0.002376	0.000876937	0	0.00136799	0.00048216	0	0.00111001	AC112907.1
0.00649351	0.001782	0.00116925	0.00221729	0.000683995	0.00385728	0	0.0028367	AC112907.3
0.0178571	0.022869	0.0111079	0.0177384	0.0205198	0.0154291	0.0139721	0.00555007	AC113137.1
0	0	0	0	0.00205198	0.00144648	0	0.00098668	AC113139.1
0.00162338	0.000594001	0.00146156	0	0.00205198	0	0	0.00049334	AC113146.1
0	0.000594001	0.000292312	0.00221729	0.000683995	0.00048216	0.00199601	0.00049334	AC113146.2
0.00324675	0.001188	0.0023385	0	0.00136799	0.00192864	0	0.000370005	AC113189.2
0.00324675	0.000297	0.00409237	0.00443459	0.00410397	0.00337512	0.00199601	0.00172669	AC113189.3
0.00162338	0.000297	0	0.00221729	0	0.00048216	0	0.00049334	AC113194.1
0.0178571	0.003861	0.0277697	0.0354767	0.0225718	0.00867888	0.00998004	0.00641342	AC113346.2
0	0.002673	0.00146156	0.00221729	0	0.00096432	0.00199601	0.00098668	AC113361.1
0.00324675	0.001188	0.00146156	0.00443459	0.000683995	0.00144648	0.00199601	0.00320671	AC113382.1
0.527597	0.478764	0.419176	0.654102	0.569083	0.350048	0.275449	0.661322	AC113383.1
0.00162338	0.001782	0.000292312	0	0.000683995	0.00096432	0	0.00160335	AC113385.1
0.0714286	0.0668251	0.0815551	0.226164	0.373461	0.184185	0.0818363	0.215836	AC113386.1
0.00487013	0.004158	0.00409237	0.00221729	0.00478796	0.00144648	0	0.00345338	AC113398.2
0.00487013	0.002079	0.00146156	0.00443459	0.00410397	0.00144648	0.00399202	0.00431672	AC113404.3
0.00162338	0.000891001	0.000584624	0	0	0.00048216	0	0.00024667	AC113410.2
0.00324675	0.001782	0.00350775	0.00665188	0.00205198	0.00096432	0	0.00271337	AC113410.3
0.00162338	0.002673	0.00555393	0	0.00136799	0.0024108	0	0.0171436	AC113418.1
0.0178571	0.014256	0.0216311	0.0199557	0.0225718	0.0207329	0.0139721	0.0226936	AC114271.1
0.00649351	0.010395	0.0201695	0.00443459	0.00547196	0.0072324	0.00399202	0.0864578	AC114284.1
0.00811688	0.004158	0.00643087	0.0177384	0.0533516	0.00771456	0.00199601	0.00666009	AC114316.2
0.00487013	0.004455	0.00380006	0.0110865	0.0177839	0.00337512	0.00598802	0.00456339	AC114321.1
0.00324675	0.001485	0.00116925	0.00221729	0.00136799	0.00144648	0	0.000370005	AC114341.1
0.00162338	0.003267	0.0023385	0	0.00341997	0.00385728	0.00199601	0.00333004	AC114401.1
0.00324675	0.000297	0.000584624	0	0.00205198	0.00192864	0	0.00160335	AC114480.1
0.00162338	0	0	0	0.00205198	0.00144648	0.00399202	0.00049334	AC114485.1
0.00162338	0.00861301	0.004677	0	0.00410397	0	0	0.00394672	AC114488.2
0.00162338	0.000891001	0.000292312	0	0	0.00096432	0	0.000616675	AC114488.3
0	0.002079	0.00204619	0	0.00410397	0.00144648	0.00399202	0.00234336	AC114489.1
0.102273	0.0519751	0.059924	0.0776053	0.0772914	0.0588235	0.0698603	0.0590775	AC114490.1
0	0	0.00146156	0	0	0.00144648	0	0.00074001	AC114490.2
0.00162338	0.002673	0.000292312	0.00665188	0.00205198	0.0048216	0.00399202	0.00481006	AC114546.1
0.00324675	0.002673	0.00380006	0.00443459	0.00205198	0.00192864	0.00199601	0.00333004	AC114546.3
0.00324675	0.000594001	0.000292312	0	0	0.00048216	0	0.000370005	AC114550.1
0.165584	0.136323	0.0938322	0.097561	0.198358	0.1027	0.0758483	0.227553	AC114689.3
0.00811688	0.004455	0.00263081	0.00443459	0.00820793	0.0048216	0	0.00382338	AC114730.2
0.00324675	0.00564301	0.00321543	0.00221729	0.00820793	0.00289296	0	0.00382338	AC114737.1
0.0892857	0.100386	0.078632	0.0886918	0.0772914	0.027001	0.0159681	0.0251603	AC114760.2
0.162338	0.179685	0.132125	0.166297	0.155267	0.126808	0.171657	0.203996	AC114763.1
0	0.000297	0.000584624	0	0	0.00048216	0	0.00074001	AC114763.2
0.0113636	0.00772201	0.00847705	0.00665188	0.0123119	0.0135005	0.00798403	0.0136902	AC114781.2
0.00487013	0.010395	0.04677	0.00221729	0.00615595	0.0139826	0.0159681	0.0165269	AC114803.1
0	0.000297	0.000876937	0	0.000683995	0.00144648	0	0.00160335	AC114810.1
0.0162338	0.016929	0.017831	0.0221729	0.0184679	0.0173578	0.0159681	0.0114702	AC114811.2
0	0	0.000584624	0	0	0.00048216	0	0.000370005	AC114814.1
0.0178571	0.01188	0.013154	0.00443459	0.0177839	0.0144648	0.00798403	0.0123335	AC114939.1
0.00974026	0.013365	0.0134464	0.00443459	0.00752394	0.012054	0.011976	0.00727676	AC114947.2
0.012987	0.00861301	0.00818474	0.00665188	0.00889193	0.00916104	0.00399202	0.00888012	AC114956.1
0.00649351	0.003267	0.00380006	0.00886918	0.00547196	0.00385728	0.00399202	0.0053034	AC114956.2
0.0616883	0.04455	0.0324467	0.0421286	0.0465116	0.0467695	0.0439122	0.0494573	AC114956.3
0.0146104	0.01188	0.0163695	0.0110865	0.0129959	0.014947	0.0179641	0.0149235	AC114980.1
0.00324675	0.001188	0.000876937	0.00221729	0.00136799	0.00048216	0.00199601	0.00098668	AC115102.1
0.00324675	0.000891001	0.00204619	0	0	0.0024108	0.00199601	0.00148002	AC115284.2
0.00487013	0.00504901	0.00701549	0.00886918	0.00752394	0.00819672	0.00598802	0.00653675	AC115618.1
0.00649351	0.004158	0.00292312	0	0.00341997	0.0024108	0.00199601	0.00197336	AC115618.2
0.0876623	0.0585091	0.0546624	0.0399113	0.0588235	0.0641273	0.0518962	0.0794277	AC115618.3
0.0113636	0.00801901	0.0073078	0.00665188	0.00615595	0.00626808	0.00598802	0.00505673	AC115622.1
0.00162338	0.001188	0.00146156	0	0	0.00096432	0	0.00098668	AC115676.1
0	0	0	0	0.00273598	0.00048216	0.00199601	0.000123335	AC115837.2
0	0.001782	0.00146156	0.00221729	0	0	0.00199601	0.00049334	AC116021.2
0.00649351	0.001782	0.0023385	0.00221729	0.00205198	0.00433944	0.00399202	0.00197336	AC116036.2
0.0974026	0.00980101	0.00409237	0.00665188	0.0341997	0.0983607	0.0199601	0.0028367	AC116049.2
0	0.001188	0.00175387	0.00221729	0	0.00096432	0	0.00135668	AC116096.1
0	0.001782	0.00116925	0.00221729	0	0.0024108	0.00199601	0.000863345	AC116158.1
0	0.000594001	0.000292312	0	0.00136799	0	0	0.000123335	AC116158.2
0	0.000594001	0.00116925	0	0.000683995	0.00048216	0	0.000123335	AC116312.1
0.00324675	0.01188	0.0502777	0.00886918	0.0102599	0.0395371	0.0359281	0.00185002	AC116337.3
0.00162338	0.025245	0.0073078	0.0266075	0.0198358	0.0106075	0.0139721	0.0024667	AC116345.1
0.00162338	0	0	0	0.00136799	0.00048216	0	0.000370005	AC116351.1
0.0178571	0.010395	0.00789243	0.0133038	0.0129959	0.0072324	0.00399202	0.00715343	AC116353.4
0	0.000297	0.00116925	0	0	0	0.00199601	0.00135668	AC116366.1
0	0.003861	0.00555393	0.00665188	0.00410397	0.00289296	0.00399202	0.00592008	AC116366.2
0.0438312	0.033264	0.0321543	0.037694	0.0396717	0.0347155	0.0299401	0.0849778	AC116366.3
0.00811688	0.00712801	0.0160772	0.0221729	0.0102599	0.00916104	0.00998004	0.0118402	AC116407.1
0.012987	0.015147	0.0125694	0.0221729	0.0170999	0.012054	0.011976	0.0162802	AC116407.2
0.00162338	0.001485	0.00175387	0.00221729	0.00205198	0.00192864	0.00399202	0.00259003	AC116407.4
0	0.001188	0.000584624	0	0.00341997	0.00144648	0	0.00197336	AC116424.1
0.00324675	0.00534601	0.00409237	0.0110865	0.00205198	0.00192864	0.00199601	0.00407005	AC116447.1
0.0243506	0.018711	0.0184157	0.0243902	0.0239398	0.0139826	0.0219561	0.0205969	AC116535.1
0.0422078	0.043065	0.0362467	0.037694	0.0369357	0.0347155	0.0219561	0.0382338	AC116535.2
0.0438312	0.01485	0.0149079	0.0288248	0.0307798	0.0231437	0.0159681	0.0208436	AC116552.1
0	0.00742501	0.00116925	0	0.000683995	0.00048216	0.00399202	0.00024667	AC116563.1
0.0113636	0.000594001	0	0	0	0	0	0.000123335	AC116609.2
0.00649351	0.04752	0.0102309	0.00665188	0.00341997	0.0173578	0.0379242	0.0024667	AC116614.1
0.00324675	0.000594001	0.00116925	0	0.000683995	0.00048216	0.00598802	0.000863345	AC116616.1
0	0.000891001	0.00204619	0	0.000683995	0.00096432	0	0.00111001	AC116634.1
0.00162338	0.001188	0.000876937	0.00221729	0.00205198	0.00144648	0	0.00234336	AC116651.1
0	0	0.00175387	0	0	0.0024108	0.00399202	0.000123335	AC116666.1
0.0113636	0.018117	0.00789243	0.0221729	0.0184679	0.012054	0.0139721	0.0178836	AC116667.1
0.00324675	0.001782	0.00175387	0	0.000683995	0.00048216	0.00199601	0.00308337	AC116667.2
0.00162338	0.00504901	0.00876937	0.00886918	0.00273598	0.00675024	0	0.00345338	AC116903.2
0.012987	0.010989	0.00993861	0.00886918	0.0116279	0.0101254	0.0159681	0.0131968	AC116913.1
0.00487013	0.003861	0.00263081	0.0110865	0.00205198	0.00433944	0	0.000616675	AC116914.2
0	0.000594001	0.00116925	0.00443459	0	0.00144648	0	0.00123335	AC117382.2
0.0308442	0.034452	0.0219234	0.0399113	0.0396717	0.0289296	0.0339321	0.0281204	AC117383.1
0	0.000891001	0.00146156	0.00221729	0.00205198	0.00192864	0	0.00148002	AC117386.1
0.012987	0.01485	0.00672318	0.0332594	0.00889193	0.00867888	0.0139721	0.0117168	AC117386.2
0	0.001188	0.00204619	0	0	0.00192864	0	0.00074001	AC117394.2
0.00324675	0.001188	0.0023385	0	0.00205198	0.00385728	0.00199601	0.00111001	AC117395.3
0.13474	0.540541	0.0423853	0.283814	0.129275	0.0294118	0.361277	0.0207203	AC117402.1
0.00974026	0.004455	0.00438468	0.00665188	0.00547196	0.00385728	0.00199601	0.00789344	AC117465.1
0.00324675	0.00564301	0.00146156	0.00443459	0.00205198	0.00192864	0.00199601	0.00148002	AC117473.1
0.00162338	0.000297	0.000584624	0	0	0	0	0.000863345	AC117489.1
0.00324675	0.001188	0.00175387	0	0.00273598	0.00144648	0	0.00148002	AC117490.2
0	0.000297	0.000584624	0	0.00136799	0	0.00199601	0.000616675	AC117498.1
0.00162338	0.002079	0.000876937	0.00221729	0.00136799	0.00289296	0	0.00209669	AC117498.2
0.0373377	0.022275	0.0342005	0.0354767	0.0383037	0.0231437	0.0239521	0.0333004	AC117503.2
0.00162338	0.002079	0.00146156	0.00221729	0.00136799	0.00096432	0.00199601	0.00271337	AC117503.3
0.00324675	0.002079	0.0023385	0.00221729	0	0	0	0.00148002	AC117503.4
0.146104	0.122364	0.0909091	0.157428	0.155951	0.0891996	0.0898204	0.105081	AC117834.1
0	0.002079	0.00175387	0.00221729	0.00205198	0	0	0.00111001	AC117944.1
0.0275974	0.020493	0.0190003	0.0133038	0.0116279	0.0173578	0.0219561	0.00937346	AC118344.1
0.211039	0.146124	0.135925	0.13969	0.149795	0.16731	0.229541	0.103355	AC118344.2
0.00649351	0.00534601	0.00555393	0.00221729	0.00615595	0.0048216	0.00399202	0.00653675	AC118553.1
0.0324675	0.027027	0.032739	0.0354767	0.0396717	0.0318226	0.0299401	0.0289837	AC118553.2
0.0162338	0.021384	0.0122771	0.00886918	0.0198358	0.0139826	0.00998004	0.0115935	AC118555.1
0.00487013	0.004455	0.00584624	0.00886918	0.00889193	0.00626808	0.00399202	0.0053034	AC118658.1
0.00649351	0.004455	0.00350775	0.00443459	0.00547196	0.00578592	0	0.00481006	AC118658.2
0.00324675	0.001188	0.00146156	0.00221729	0.00205198	0.0024108	0.00199601	0.00172669	AC118755.2
0	0	0.000584624	0	0.000683995	0.00192864	0.00199601	0.00098668	AC118757.1
0	0.000594001	0.0023385	0.00221729	0.00273598	0.00289296	0.00399202	0.00172669	AC119150.1
0.0146104	0.011583	0.0108156	0.0110865	0.0129959	0.0096432	0.00598802	0.00912679	AC119396.1
0.00487013	0.004455	0.0073078	0	0.00752394	0.00530376	0.00399202	0.00629008	AC119396.2
0.025974	0.027918	0.0210465	0.0177384	0.0191518	0.0192864	0.0279441	0.0244203	AC119403.1
0	0.000891001	0.000876937	0	0	0.00096432	0.00199601	0.000616675	AC119424.1
0.00162338	0.000297	0.000292312	0.00221729	0.00205198	0	0.00598802	0.000370005	AC119677.1
0.0113636	0.00772201	0.00876937	0.00665188	0.00752394	0.00675024	0.011976	0.0108535	AC119800.1
0.00811688	0.004455	0.0023385	0.00443459	0.00615595	0.00192864	0.00199601	0.00838678	AC119868.2
0.00324675	0.000594001	0	0	0.00136799	0.00048216	0	0.00049334	AC120036.5
0.0227273	0.00831601	0.0116925	0.0199557	0.0170999	0.014947	0.00399202	0.00357671	AC120049.1
0.0292208	0.032076	0.0239696	0.0266075	0.0273598	0.0303761	0.0239521	0.0222003	AC120053.1
0	0.000891001	0.00146156	0.00221729	0.000683995	0.00096432	0	0.00135668	AC120057.3
0.00974026	0.00712801	0.00526162	0.00665188	0.00889193	0.00675024	0.00998004	0.00542674	AC120057.4
0.00324675	0.000594001	0.000584624	0.00443459	0.00273598	0.0024108	0	0.00160335	AC120114.1
0.00974026	0.016632	0.0143233	0.0199557	0.0109439	0.014947	0.0259481	0.0151702	AC120114.2
0.00974026	0.001188	0.00292312	0.00665188	0.00341997	0.00144648	0	0.00357671	AC120114.3
0.0568182	0.044847	0.0377083	0.0487805	0.0362517	0.0458052	0.0399202	0.0374938	AC120114.4
0	0.000594001	0	0.00443459	0.00205198	0.00192864	0	0.000616675	AC120114.5
0.0324675	0.0632611	0.146741	0.0177384	0.0430917	0.0810029	0.0698603	0.0373705	AC120193.1
0.00162338	0.001485	0.000876937	0	0.000683995	0.00096432	0	0.000616675	AC120349.1
0.00324675	0.000594001	0.000584624	0.00221729	0	0.00096432	0.00199601	0.000123335	AC120498.4
0.00324675	0.003267	0.00146156	0	0.00273598	0.00144648	0	0.00123335	AC120498.9
0.00324675	0.028512	0.0435545	0.00886918	0.0136799	0.00867888	0	0.0300937	AC121154.1
0	0.000297	0.000584624	0.00221729	0.000683995	0	0	0.00024667	AC121158.1
0.00162338	0	0.000292312	0	0.000683995	0	0.00399202	0.000616675	AC121247.1
0	0.001485	0.00116925	0.00221729	0.00478796	0.00096432	0.00399202	0.00234336	AC121338.1
0	0.000297	0.000292312	0.00221729	0	0.00096432	0	0.00123335	AC121338.2
0.00487013	0.000594001	0.000584624	0	0.000683995	0.00144648	0	0.000370005	AC121493.1
0.0146104	0.010692	0.00906168	0.00886918	0.00820793	0.0101254	0.0179641	0.00863345	AC121761.1
0.00324675	0.00653401	0.00876937	0	0.0102599	0.0072324	0.00199601	0.0053034	AC121761.2
0	0.000594001	0.00204619	0	0	0.00096432	0.00199601	0.00024667	AC121764.1
0	0.002376	0.00204619	0	0.00205198	0.00289296	0	0.00185002	AC122129.1
0.00162338	0.000297	0	0.00221729	0.000683995	0.00048216	0	0.000370005	AC122129.2
0.00162338	0.001188	0.00204619	0.00665188	0.00136799	0.0024108	0.00399202	0.000616675	AC122685.1
0.0211039	0.023463	0.0222157	0.0288248	0.0218878	0.021215	0.0279441	0.0177602	AC122688.3
0	0.000297	0.000584624	0	0.00205198	0	0	0.000370005	AC122694.1
0.00162338	0.000594001	0	0	0.00136799	0	0	0.000616675	AC122710.2
0	0.001485	0.00116925	0	0	0.00096432	0.00199601	0.00135668	AC123567.2
0.00487013	0.001188	0.00146156	0	0.00205198	0.00192864	0	0.00160335	AC123595.1
0.0113636	0.011286	0.0119848	0.00886918	0.00820793	0.00819672	0.00199601	0.00999013	AC123768.3
0.00324675	0.002376	0.000876937	0	0.00136799	0.00433944	0	0.00357671	AC123912.1
0.0811688	0.0596971	0.0587548	0.0643016	0.0656635	0.0540019	0.0578842	0.0538974	AC124016.1
0.00811688	0.00712801	0.00701549	0.00443459	0.00957592	0.00771456	0.00399202	0.00789344	AC124016.2
0.0292208	0.01485	0.0108156	0.0199557	0.00889193	0.00916104	0.0179641	0.0111001	AC124045.1
0.012987	0.00504901	0.00760012	0.0177384	0.00820793	0.00385728	0.00798403	0.0109768	AC124066.1
0.0194805	0.00861301	0.00555393	0.00886918	0.0157319	0.00626808	0	0.0435372	AC124067.2
0	0	0	0.00221729	0.000683995	0	0	0.00049334	AC124067.4
0.0227273	0.017226	0.0172464	0.0133038	0.0150479	0.014947	0.0159681	0.0164036	AC124068.2
0.00487013	0.00742501	0.00847705	0.0155211	0.0109439	0.00771456	0.00598802	0.0134435	AC124242.1
0	0.000297	0	0	0.000683995	0	0	0.000616675	AC124248.1
0.108766	0.014256	0.00496931	0.0798226	0.104651	0.187078	0.0578842	0.00851011	AC124254.1
0.00324675	0.000594001	0.00146156	0	0.000683995	0.00289296	0	0.00123335	AC124276.1
0	0.000594001	0	0	0	0.00048216	0.00199601	0.000123335	AC124276.2
0.00649351	0.004158	0.00350775	0.00221729	0.00341997	0.00289296	0.00399202	0.00160335	AC124276.3
0.0405844	0.0549451	0.0397545	0.0399113	0.0560876	0.0506268	0.0598802	0.0805377	AC124283.1
0	0.000297	0.000876937	0	0.00273598	0.00144648	0	0.00111001	AC124283.3
0	0.001188	0.000876937	0	0	0.00192864	0.00399202	0.000863345	AC124283.5
0.00162338	0.000594001	0.000584624	0	0.00205198	0.00144648	0.00199601	0.000616675	AC124287.1
0	0.001485	0.000876937	0	0	0	0.00199601	0.00074001	AC124303.1
0.00162338	0.000891001	0.000584624	0.00443459	0.000683995	0.00289296	0.00199601	0.00024667	AC124303.2
0.00649351	0.00950401	0.00818474	0.00221729	0.00889193	0.0101254	0.00798403	0.00764677	AC124312.2
0.012987	0.003861	0.00438468	0.0110865	0.00820793	0.00433944	0.00399202	0.00505673	AC124312.4
0.00162338	0.004752	0.00555393	0	0.00478796	0.00433944	0.00199601	0.00197336	AC124312.5
0.00324675	0.004158	0.0023385	0.00221729	0.00136799	0.00192864	0	0.00444006	AC124319.1
0.232143	0.220077	0.234727	0.250554	0.23803	0.228544	0.217565	0.23261	AC124319.2
0	0.000594001	0.000584624	0	0	0	0	0.00098668	AC124319.3
0.00487013	0.003861	0.00204619	0.00443459	0.00752394	0.00385728	0.00399202	0.00370005	AC124319.4
0	0.000297	0	0	0	0	0	0.00074001	AC124657.1
0.00649351	0.000297	0.000876937	0	0	0.00048216	0	0.00024667	AC124784.1
0.0357143	0.027324	0.0160772	0.0243902	0.0273598	0.0216972	0.0239521	0.0335471	AC124798.1
0.0308442	0.04455	0.0578778	0.0199557	0.0444596	0.0318226	0.0239521	0.134805	AC124854.1
0.00162338	0.000891001	0.000876937	0	0	0.00144648	0.00399202	0.00024667	AC124893.1
0	0.000594001	0.000292312	0.00221729	0.000683995	0.00144648	0.00199601	0.000123335	AC124944.1
0.00162338	0.000891001	0.00175387	0.00665188	0.000683995	0.00192864	0	0.000370005	AC124944.3
0.0454545	0.043956	0.0149079	0.0554324	0.0321477	0.0154291	0.011976	0.0120868	AC124947.1
0.116883	0.0647461	0.0815551	0.097561	0.0909713	0.0838959	0.11976	0.0830044	AC125257.1
0.00324675	0.001485	0.00350775	0.00443459	0.00136799	0.00337512	0.00199601	0.00407005	AC125437.1
0.0162338	0.012771	0.0073078	0.0110865	0.00752394	0.00675024	0.00798403	0.0111001	AC125437.2
0.0243506	0.027918	0.027185	0.0266075	0.0280438	0.0226615	0.0279441	0.0207203	AC125494.1
0.00811688	0.00623701	0.004677	0	0.00547196	0.00626808	0.0139721	0.00653675	AC125494.2
0.00324675	0.001188	0.00146156	0	0.00136799	0.00433944	0.00199601	0.00209669	AC125603.2
0	0.00772201	0.00263081	0.00443459	0.000683995	0	0	0.0136902	AC125608.1
0.00162338	0.00653401	0.00263081	0	0.00547196	0.00289296	0.00199601	0.00579674	AC125611.3
0.00324675	0.004158	0.00175387	0	0.00410397	0.00144648	0	0.00333004	AC125611.4
0.00487013	0.024948	0.014031	0.0110865	0.00478796	0.00675024	0.0139721	0.0102368	AC125613.1
0.00162338	0.001782	0.00146156	0	0	0.00048216	0.00199601	0.000863345	AC125616.1
0.0113636	0.003564	0.00555393	0.00443459	0.00273598	0.0072324	0.00798403	0.00727676	AC125618.1
0.0211039	0.00297	0.00438468	0.00443459	0.0143639	0.0139826	0.00399202	0.0103601	AC125793.1
0.0178571	0.00712801	0.0143233	0.00665188	0.0123119	0.0135005	0.00998004	0.0133202	AC125807.2
0.00974026	0.003564	0.00496931	0.00665188	0.00547196	0.00578592	0.00598802	0.00419339	AC126118.1
0	0.000891001	0	0	0.000683995	0	0	0.00024667	AC126178.1
0	0.001485	0.00146156	0	0.00205198	0.00192864	0	0.00135668	AC126283.1
0.00649351	0.004752	0.004677	0.00665188	0.00752394	0.00337512	0.00598802	0.00641342	AC126474.1
0.0487013	0.034749	0.0409237	0.0687361	0.0547196	0.0347155	0.0299401	0.0487173	AC126474.2
0.00974026	0.001485	0.00175387	0.00221729	0.00136799	0.00337512	0	0.00579674	AC126544.2
0	0.001188	0.0023385	0.00221729	0.00136799	0.00144648	0	0.00123335	AC126614.1
0.00487013	0.00772201	0.00409237	0.00665188	0.00341997	0.00144648	0.00399202	0.0112235	AC126696.1
0	0.000594001	0.000292312	0	0.000683995	0	0.00199601	0.000370005	AC126696.2
0.0113636	0.020196	0.0119848	0.0199557	0.0136799	0.00192864	0.0179641	0.0255303	AC126696.3
0	0.00297	0.00263081	0	0.00205198	0.00289296	0.00199601	0.00407005	AC126755.2
0.00324675	0.000594001	0	0.00221729	0	0.00048216	0	0.000123335	AC126768.2
0	0.000891001	0.000292312	0	0.000683995	0.0024108	0.00199601	0.00024667	AC126773.1
0.00324675	0.000297	0.00204619	0.00443459	0.00478796	0.00433944	0	0	AC126773.2
0.00649351	0.000891001	0.00116925	0.00221729	0	0.0024108	0	0.00160335	AC126773.4
0	0.000594001	0.000876937	0	0.000683995	0	0.00199601	0.00135668	AC127002.1
0.0714286	0.0552421	0.0344928	0.0554324	0.0512996	0.072324	0.0778443	0.0456339	AC127024.2
0	0.000891001	0.000584624	0	0.000683995	0.00192864	0	0.00074001	AC127024.3
0.00487013	0.003861	0.00380006	0.00886918	0.00205198	0.0048216	0.00199601	0.00296004	AC127024.4
0.0178571	0.022275	0.0219234	0.0155211	0.0198358	0.0245902	0.0239521	0.0226936	AC127024.5
0.0211039	0.016632	0.0119848	0.0177384	0.0177839	0.0168756	0.0239521	0.0123335	AC127024.6
0.0487013	0.028215	0.0230927	0.0288248	0.0307798	0.0337512	0.0339321	0.027997	AC127024.8
0.00974026	0.00742501	0.00555393	0.00221729	0.0123119	0.00626808	0.00399202	0.00616675	AC127070.2
0.00649351	0.003861	0.00350775	0.00665188	0.00889193	0.00578592	0.00399202	0.00838678	AC127070.3
0.0487013	0.037719	0.0400468	0.037694	0.0451436	0.0433944	0.0359281	0.0355205	AC127070.5
0.0211039	0.0579151	0.0532008	0.0177384	0.0410397	0.0429122	0.0339321	0.027257	AC127164.1
0.00324675	0.002079	0.00350775	0.00665188	0.00410397	0.00289296	0.00199601	0.00407005	AC127496.1
0	0.001485	0.00380006	0	0	0	0.00199601	0.00320671	AC127496.5
0	0.001485	0.00116925	0.00221729	0.000683995	0.00144648	0	0.00049334	AC127496.6
0.012987	0.003861	0.00789243	0.00886918	0.00341997	0.0106075	0.011976	0.00925012	AC127496.7
0.0243506	0.015147	0.017831	0.00665188	0.0129959	0.0110897	0.0139721	0.0356438	AC127502.2
0	0.002673	0.00292312	0	0.000683995	0.00289296	0	0.00148002	AC127522.1
0.00649351	0.001782	0.00350775	0.00443459	0.00410397	0.00144648	0.00399202	0.00271337	AC127526.3
0.0113636	0.002079	0.004677	0.00443459	0.00273598	0.00289296	0.00199601	0.00320671	AC127537.3
0	0.000891001	0.000292312	0	0.000683995	0.00048216	0.00199601	0.00074001	AC127540.1
0.00324675	0.00891001	0.00321543	0.0110865	0.00136799	0.00530376	0.00598802	0.00456339	AC128685.1
0.0113636	0.00861301	0.00818474	0.0199557	0.0123119	0.00867888	0.00998004	0.00456339	AC128688.2
0.0844156	0.031779	0.0248465	0.0487805	0.102599	0.0790743	0.0698603	0.00518007	AC128689.1
0	0.001188	0.000876937	0.00443459	0.000683995	0.00289296	0	0.00407005	AC128707.1
0	0.000594001	0.000876937	0	0.000683995	0.00096432	0.00399202	0.00049334	AC128709.2
0.0146104	0.00564301	0.00438468	0.00886918	0.00820793	0.0125362	0.00199601	0.00925012	AC129102.1
0.00324675	0.001485	0.0023385	0.00221729	0.00547196	0.0024108	0.00199601	0.00468673	AC129492.3
0.012987	0.00742501	0.00818474	0.00886918	0.00957592	0.00626808	0.00399202	0.00752343	AC129492.4
0.0113636	0.004752	0.00409237	0	0.00547196	0.00675024	0.00399202	0.00407005	AC129502.1
0.00162338	0	0.000584624	0.00443459	0.00136799	0	0	0.000370005	AC129507.1
0	0.002376	0.000876937	0.00443459	0.000683995	0	0.00598802	0.000863345	AC129507.2
0	0	0	0.00221729	0	0.00096432	0.00199601	0.000123335	AC129507.4
0	0.000594001	0.000292312	0	0	0	0.00199601	0.00049334	AC129510.2
0	0	0	0	0	0.00048216	0	0.00049334	AC129807.1
0.00649351	0.003267	0.0073078	0.0199557	0.00752394	0.00289296	0.00399202	0.00666009	AC130304.1
0.00324675	0.003564	0.00555393	0.00443459	0.00615595	0.00289296	0.00199601	0.0028367	AC130324.1
0.0925325	0.0742501	0.0643087	0.0776053	0.0971272	0.0776278	0.0998004	0.0737543	AC130324.2
0.00162338	0.002079	0.00116925	0.00221729	0.00136799	0.0024108	0	0.00111001	AC130324.3
0.00162338	0.004455	0.00409237	0.00443459	0.00547196	0.0024108	0.00399202	0.00370005	AC130343.1
0.0487013	0.026433	0.0295235	0.0421286	0.0444596	0.0356798	0.0319361	0.0314504	AC130343.2
0	0.001188	0.00146156	0.00665188	0.00136799	0.00433944	0	0.0028367	AC130371.2
0.00324675	0.000594001	0.000584624	0	0	0	0	0.000370005	AC130456.2
0	0.000891001	0.000292312	0.00221729	0.000683995	0	0	0.000370005	AC130456.3
0.012987	0.00891001	0.0119848	0.0110865	0.00820793	0.0072324	0.00598802	0.00666009	AC130456.5
0	0.001485	0.000876937	0	0.00273598	0.00144648	0	0.00172669	AC130462.1
0.00811688	0.00683101	0.00584624	0.00443459	0.00341997	0.00867888	0.00598802	0.0024667	AC130469.1
0	0.000297	0.00116925	0	0.000683995	0.00096432	0	0.00074001	AC130469.2
0.0324675	0.038313	0.0444315	0.0310421	0.0348837	0.0318226	0.0299401	0.0419339	AC130650.1
0.00974026	0.00801901	0.00993861	0.0133038	0.00889193	0.012054	0.0159681	0.0109768	AC130650.2
0.0340909	0.042174	0.0394621	0.0421286	0.0458276	0.0376085	0.0319361	0.0409472	AC130895.1
0.00487013	0.001485	0.0023385	0.00443459	0.00273598	0.00530376	0	0.0028367	AC131009.1
0	0.000891001	0.000584624	0.00221729	0.000683995	0	0	0.00148002	AC131009.2
0.00649351	0.004455	0.00760012	0.00665188	0.00478796	0.00385728	0.00798403	0.0106068	AC131009.3
0.0633117	0.026136	0.027185	0.0399113	0.0512996	0.0342334	0.0259481	0.0377405	AC131009.4
0.00324675	0.000594001	0.00204619	0.00443459	0.000683995	0.00289296	0	0.00123335	AC131011.1
0	0	0	0	0.000683995	0	0	0.00049334	AC131025.1
0.00324675	0.025245	0.00496931	0.00886918	0.00683995	0.00192864	0.0159681	0.00653675	AC131025.2
0	0.000297	0.000584624	0	0	0	0	0.00160335	AC131094.1
0	0.000891001	0.000292312	0	0.00136799	0.0024108	0	0.000370005	AC131097.2
0	0.000594001	0.00116925	0	0.00136799	0.00048216	0.00199601	0.000616675	AC131157.1
0.00162338	0.003267	0.00292312	0.00443459	0.00205198	0.00385728	0.00199601	0.00197336	AC131159.2
0.00162338	0.001485	0.0023385	0	0.00136799	0.00192864	0	0.00160335	AC131160.1
0.00162338	0.002673	0.000876937	0.00221729	0.000683995	0.00144648	0	0.00135668	AC131182.1
0.0113636	0.00594001	0.00876937	0.00665188	0.0123119	0.00626808	0.00199601	0.00468673	AC131212.1
0.0470779	0.030888	0.0350775	0.0443459	0.0403557	0.0366442	0.0339321	0.0345338	AC131212.2
0.0340909	0.017226	0.0157849	0.0199557	0.0170999	0.0188042	0.0459082	0.0125802	AC131212.3
0	0.000297	0	0	0	0.00048216	0	0.000370005	AC131212.4
0.00811688	0.004752	0.004677	0.00665188	0.00410397	0.0048216	0.00199601	0.00481006	AC131235.3
0	0.002079	0.00116925	0	0.00136799	0.00096432	0.00399202	0.00209669	AC131235.4
0.00162338	0.003267	0.00292312	0.00221729	0.000683995	0.00096432	0.00199601	0.00419339	AC131238.1
0.00324675	0.00297	0.00555393	0	0	0.00048216	0	0.0155402	AC131254.1
0.00162338	0.000297	0.00116925	0	0.000683995	0.00096432	0.00199601	0.00209669	AC131391.1
0.0146104	0.004158	0.00146156	0	0.00889193	0.00675024	0.00199601	0.000616675	AC131532.1
0.0876623	0.0956341	0.082432	0.0687361	0.0813953	0.0906461	0.0778443	0.0907745	AC131571.1
0.00324675	0.000297	0.00116925	0.00221729	0.00205198	0.00048216	0.00199601	0.00123335	AC131649.2
0	0	0.00175387	0	0.000683995	0.00144648	0	0.00024667	AC131888.1
0.107143	0.0911791	0.0748319	0.104213	0.108071	0.103664	0.0858283	0.0746177	AC131934.1
0.0211039	0.016929	0.0163695	0.0221729	0.0150479	0.0192864	0.00998004	0.0165269	AC131953.1
0	0.000297	0	0	0.00136799	0.00096432	0	0.00074001	AC131956.2
0	0.002376	0.00146156	0.00221729	0.000683995	0.0024108	0.00399202	0.00197336	AC132068.1
0.0438312	0.036531	0.0154925	0.0155211	0.0335157	0.0130183	0.011976	0.0551307	AC132192.1
0.0275974	0.013959	0.0172464	0.0177384	0.0273598	0.0173578	0.0279441	0.0208436	AC132192.2
0.00324675	0.00564301	0.00555393	0.00443459	0.00615595	0.0048216	0.00399202	0.00715343	AC132219.1
0	0.000594001	0.000584624	0.00221729	0.000683995	0.00096432	0	0.00098668	AC132219.2
0.00324675	0.001485	0.00116925	0	0.000683995	0.00289296	0	0.00098668	AC132803.1
0	0.000297	0.000292312	0	0.00205198	0.00096432	0	0	AC132807.1
0.0162338	0.002376	0.000584624	0.00443459	0.0259918	0.0072324	0.00399202	0.000123335	AC132807.2
0.0633117	0.038016	0.0532008	0.0643016	0.0608755	0.0506268	0.0419162	0.0558707	AC132872.1
0.00811688	0.003861	0.00292312	0.00443459	0.00341997	0.00385728	0.00798403	0.00616675	AC132872.2
0	0.003564	0.00321543	0	0.00136799	0.00192864	0.00399202	0.00444006	AC132872.3
0.0243506	0.032967	0.0257235	0.0354767	0.0246238	0.0245902	0.0359281	0.0393439	AC132872.4
0.00324675	0.00297	0.00146156	0	0.00136799	0.00192864	0.00199601	0.00333004	AC132938.1
0.00324675	0.000891001	0.000876937	0	0.00341997	0.00048216	0	0.000370005	AC132938.2
0.00811688	0.00594001	0.00993861	0.00665188	0.0157319	0.0072324	0.00798403	0.0155402	AC132938.3
0.0243506	0.01188	0.00993861	0.0110865	0.0198358	0.0139826	0.0139721	0.0127035	AC132938.5
0.00487013	0.00712801	0.00847705	0.0110865	0.00752394	0.0106075	0.00199601	0.00690676	AC132938.6
0.00487013	0.003861	0.00175387	0.00221729	0.00341997	0.00144648	0.00199601	0.0024667	AC133041.1
0.00162338	0.001188	0.00116925	0	0.000683995	0.00337512	0	0.00222003	AC133065.2
0.00324675	0.000891001	0.00204619	0.00443459	0.00547196	0.00144648	0.00399202	0.00222003	AC133065.4
0.00162338	0.002079	0.00409237	0.00665188	0.00547196	0.00385728	0.00199601	0.00160335	AC133065.5
0	0.000594001	0	0	0	0.00048216	0	0.00098668	AC133065.6
0	0.002079	0.00175387	0	0.00205198	0.00096432	0	0.00148002	AC133106.1
0.00487013	0.00653401	0.00350775	0.00221729	0.00410397	0.00385728	0.00399202	0.00259003	AC133528.1
0	0.00297	0.00350775	0	0.00136799	0.00337512	0.00199601	0.00123335	AC133540.1
0.0340909	0.0513811	0.045893	0.0532151	0.0499316	0.036162	0.0538922	0.0545141	AC133550.1
0.11039	0.0819721	0.102894	0.0798226	0.118331	0.0891996	0.141717	0.0799211	AC133550.2
0.0795455	0.029997	0.0353698	0.0643016	0.0335157	0.0419479	0.0339321	0.0432906	AC133552.6
0.00487013	0	0	0.00221729	0.000683995	0.00144648	0	0	AC133565.1
0	0.000891001	0.000292312	0	0.000683995	0	0	0.00049334	AC133794.1
0	0.000297	0	0	0.00205198	0.00096432	0.00199601	0.00222003	AC133961.1
0.00487013	0.000297	0.000584624	0.00221729	0.000683995	0.00289296	0	0.00024667	AC134025.1
0.00487013	0.000891001	0.00204619	0.00443459	0.00136799	0.00096432	0	0.00197336	AC134043.1
0.00649351	0.001188	0.00818474	0.00443459	0.00410397	0.00819672	0.00199601	0.0136902	AC134043.2
0.00649351	0.00564301	0.00263081	0.00221729	0.00410397	0.00626808	0.00199601	0.0098668	AC134312.4
0.0519481	0.025839	0.022508	0.0443459	0.0574555	0.0342334	0.0159681	0.0365072	AC134312.5
0.0243506	0.02673	0.0228004	0.0177384	0.0170999	0.0236258	0.0319361	0.0191169	AC134349.1
0.00324675	0.001485	0.000292312	0	0.000683995	0.00048216	0.00199601	0.000370005	AC134407.1
0.0162338	0.021978	0.0207542	0.0177384	0.0253078	0.0197686	0.0159681	0.0164036	AC134407.2
0.0146104	0.010098	0.0108156	0.00443459	0.0102599	0.0125362	0.00598802	0.0077701	AC134407.3
0.238636	0.188595	0.949138	0.297118	0.212722	0.791225	0.433134	0.130242	AC134511.1
0.00324675	0.000594001	0.00146156	0	0.000683995	0	0	0.000863345	AC134669.2
0	0.000891001	0.00175387	0.00443459	0.00273598	0	0	0.000123335	AC134682.1
0.0227273	0.013068	0.0102309	0.0199557	0.0191518	0.014947	0.00798403	0.0150469	AC134772.1
0	0.000297	0.000584624	0	0	0	0.00199601	0.000616675	AC134772.2
0.00162338	0.000594001	0.000876937	0.00221729	0.000683995	0	0	0.00148002	AC134775.1
0.0373377	0.015444	0.0163695	0.0177384	0.0341997	0.0231437	0.0279441	0.0172669	AC135048.1
0	0.000297	0.000584624	0.00221729	0	0.00048216	0	0.000616675	AC135048.2
0.0194805	0.004752	0.00847705	0.0133038	0.00410397	0.00530376	0.00399202	0.00962013	AC135048.3
0.00974026	0.010989	0.00876937	0.00665188	0.0150479	0.00916104	0.00399202	0.0049334	AC135048.4
0.0113636	0.010989	0.00876937	0.00665188	0.0123119	0.00867888	0.0139721	0.00666009	AC135050.1
0.0146104	0.029106	0.0245542	0.0177384	0.0259918	0.0197686	0.0199601	0.0160335	AC135050.2
0.0422078	0.022572	0.0266004	0.0421286	0.0430917	0.0279653	0.0299401	0.0281204	AC135050.3
0.00649351	0.00712801	0.004677	0.00665188	0.00752394	0.00675024	0.00798403	0.00456339	AC135050.4
0	0.002376	0.00350775	0	0.00273598	0.00192864	0	0.00197336	AC135050.5
0.0551948	0.036828	0.0444315	0.0509978	0.0362517	0.045323	0.0698603	0.0397139	AC135050.6
0.00162338	0.001485	0.00116925	0	0	0	0.00199601	0.00024667	AC135050.7
0.00162338	0.002376	0.004677	0.00443459	0.00410397	0.0048216	0	0.0028367	AC135178.2
0.0211039	0.027621	0.0286466	0.0332594	0.0273598	0.033269	0.0199601	0.0300937	AC135178.3
0.00324675	0.00712801	0.00438468	0.00665188	0.00410397	0.00530376	0.00598802	0.00814011	AC135178.5
0.00487013	0.001782	0.00116925	0.00221729	0.00273598	0.00192864	0	0.00098668	AC135279.3
0.00324675	0.00653401	0.00555393	0.00665188	0.00547196	0.00578592	0.00798403	0.00555007	AC135371.1
0.00974026	0.00594001	0.00496931	0	0.00615595	0.00771456	0.00399202	0.00468673	AC135457.1
0.00974026	0.013068	0.0096463	0.0266075	0.0109439	0.00675024	0.00598802	0.0202269	AC135507.1
0.00974026	0.00831601	0.00789243	0.00886918	0.0109439	0.0110897	0.00998004	0.00888012	AC135586.2
0	0.001485	0.000584624	0	0.00136799	0.00192864	0	0.00098668	AC135782.3
0.0113636	0.000594001	0.00116925	0.00221729	0	0.00433944	0	0.00456339	AC135803.1
0.00324675	0.001188	0.00350775	0	0.00889193	0.00867888	0	0.00481006	AC135983.1
0.00162338	0.001188	0.000876937	0.00443459	0.00136799	0.00144648	0.00399202	0.000616675	AC136285.1
0.00324675	0.000891001	0.00175387	0	0.000683995	0.00337512	0.00199601	0.00308337	AC136424.2
0	0.000297	0.000584624	0	0.00136799	0.00048216	0	0.000616675	AC136443.3
0.00324675	0	0.00116925	0.00221729	0.00205198	0.00192864	0.00399202	0.00049334	AC136469.1
0	0.001485	0.0023385	0.00221729	0.00547196	0.00289296	0	0.00123335	AC136469.2
0.149351	0.0795961	0.167203	0.097561	0.0690834	0.13163	0.147705	0.0838678	AC136475.1
0	0.000297	0	0	0.00205198	0.00048216	0	0.00135668	AC136475.2
0	0.001188	0	0	0.000683995	0.00048216	0	0.000123335	AC136475.3
0.0275974	0.039204	0.0201695	0.0288248	0.0307798	0.0308582	0.00598802	0.0304637	AC136475.5
0.00162338	0.000891001	0.000584624	0	0	0.00048216	0	0.00185002	AC136475.9
0.00811688	0.004455	0.00263081	0.00221729	0.00341997	0.00048216	0	0.00148002	AC136489.1
0.00162338	0.000594001	0.000292312	0.00221729	0	0	0	0.000616675	AC136603.1
0.116883	0.0911791	0.0812628	0.108647	0.108071	0.105593	0.105788	0.111125	AC136604.2
0.00974026	0.012177	0.00847705	0.0155211	0.0102599	0.0106075	0.00998004	0.0183769	AC136604.3
0.00162338	0.000297	0	0	0	0.00144648	0	0.000123335	AC136628.4
0	0.001188	0.000584624	0	0	0	0	0.00135668	AC136777.1
0.00649351	0.002079	0.00555393	0.00221729	0.000683995	0.0024108	0	0.00419339	AC137579.1
0.00162338	0.001485	0.000876937	0	0	0	0	0.00135668	AC137579.2
0	0.000297	0.00116925	0	0	0.00192864	0.00199601	0.000370005	AC137590.1
0.00974026	0.00297	0.00555393	0.00665188	0.00957592	0.00819672	0.011976	0.00629008	AC137630.1
0.00974026	0.00564301	0.00380006	0.00443459	0.00341997	0.0072324	0.00199601	0.00629008	AC137630.2
0.0405844	0.015741	0.017831	0.0266075	0.0259918	0.0168756	0.0219561	0.0161569	AC137630.3
0.00811688	0.001782	0.00321543	0.00665188	0.00410397	0.00289296	0	0.00296004	AC137630.4
0	0.000594001	0.000876937	0.00221729	0.00136799	0.00048216	0	0.00111001	AC137723.1
0.107143	0.0980101	0.121894	0.144124	0.136115	0.154773	0.11976	0.141219	AC137767.1
0.0405844	0.045441	0.0394621	0.0266075	0.0355677	0.0405014	0.0518962	0.0458806	AC137770.1
0.00487013	0.00801901	0.00292312	0.00221729	0.00410397	0.00289296	0.00798403	0.0074001	AC137794.1
0.00487013	0.003861	0.0125694	0.00665188	0.00752394	0.0207329	0.00399202	0.00407005	AC137810.1
0.0113636	0.019305	0.014031	0.0133038	0.0246238	0.0144648	0.0199601	0.0337938	AC137834.1
0.00487013	0.00534601	0.00380006	0.00221729	0.00957592	0.00192864	0.00998004	0.0151702	AC137834.2
0.00162338	0.000594001	0.000292312	0	0	0	0.00199601	0	AC137894.1
0.00324675	0.002673	0.000876937	0.00443459	0.000683995	0.00048216	0.00399202	0.00185002	AC137932.1
0	0.004455	0.00175387	0.00443459	0.00478796	0.0024108	0.00998004	0.00172669	AC137932.2
0.0438312	0.0703891	0.0397545	0.0465632	0.0642955	0.0380906	0.0419162	0.050814	AC137932.3
0.00487013	0.002376	0.00116925	0.00443459	0.00136799	0.00289296	0	0.00172669	AC137936.1
0.0162338	0.014553	0.0125694	0.0155211	0.0136799	0.0197686	0.0179641	0.0173902	AC138028.1
0.00649351	0.00891001	0.00555393	0.00665188	0.00683995	0.00675024	0.00399202	0.00727676	AC138028.2
0	0	0.000292312	0	0.00205198	0	0.00199601	0.000370005	AC138028.3
0.00162338	0.004455	0.0023385	0.00443459	0.00410397	0.00385728	0	0.00320671	AC138028.4
0	0.001188	0.000292312	0.00443459	0.00341997	0.00192864	0	0.00320671	AC138028.6
0.00324675	0.004455	0.00350775	0.00443459	0.00341997	0.0048216	0.00598802	0.00468673	AC138035.1
0.00487013	0.015147	0.0114002	0.0221729	0.0164159	0.012054	0.00598802	0.0104835	AC138058.1
0.353896	0.289872	0.303712	0.330377	0.308482	0.259884	0.255489	0.295387	AC138123.2
0.00811688	0.000594001	0.000876937	0.00221729	0.000683995	0	0	0.000123335	AC138123.3
0.152597	0.103653	0.109909	0.110865	0.117647	0.130183	0.0998004	0.117168	AC138150.1
0.00649351	0.00564301	0.00526162	0.00665188	0.00410397	0.0024108	0.00598802	0.00567341	AC138150.2
0.0243506	0.028215	0.0298158	0.0266075	0.0307798	0.0289296	0.0239521	0.0425506	AC138207.2
0.00162338	0.002079	0.00146156	0	0	0.00096432	0.00199601	0.00222003	AC138207.4
0	0.000594001	0	0	0	0	0.00399202	0.00049334	AC138207.7
0	0.001485	0.00116925	0	0.00136799	0.00144648	0.00199601	0.00074001	AC138230.1
0.00162338	0.000891001	0	0	0.00273598	0.00048216	0	0.000863345	AC138304.1
0.137987	0.00564301	0.0590471	0.0288248	0.0129959	0.119576	0.0159681	0.027997	AC138305.1
0.00162338	0.000891001	0.00292312	0	0.000683995	0	0	0.00172669	AC138331.1
0	0.000594001	0.000876937	0	0	0.00144648	0	0.000370005	AC138356.1
0	0.001485	0.00146156	0.00221729	0.000683995	0.00096432	0	0.000616675	AC138393.3
0.00324675	0.001485	0.00175387	0.00221729	0.00205198	0.00144648	0.00399202	0.00148002	AC138430.1
0	0.000594001	0	0	0	0	0.00199601	0.00024667	AC138466.5
0.0519481	0.026136	0.0312774	0.0465632	0.0369357	0.0380906	0.0339321	0.0345338	AC138470.1
0	0.000594001	0.000584624	0	0.000683995	0	0	0	AC138474.1
0.00649351	0.00297	0.004677	0.00221729	0.0116279	0.00385728	0.00399202	0.00407005	AC138512.1
0.00162338	0.002376	0.000876937	0	0	0.00048216	0	0.000863345	AC138517.2
0.00162338	0.00980101	0.00116925	0	0.00273598	0.00096432	0	0.00123335	AC138649.1
0.0308442	0.026136	0.0248465	0.0199557	0.0321477	0.0188042	0.0139721	0.0238037	AC138696.1
0.0324675	0.020493	0.023385	0.0532151	0.0259918	0.0265188	0.0239521	0.0275037	AC138696.2
0.0194805	0.028215	0.0195849	0.0221729	0.0232558	0.0245902	0.0239521	0.0333004	AC138811.1
0.00162338	0.003267	0.00438468	0	0.00547196	0.00433944	0.00798403	0.00271337	AC138811.2
0.00324675	0.000594001	0.000584624	0	0.00341997	0.00096432	0.00199601	0.0028367	AC138819.1
0.012987	0.00534601	0.00204619	0.00443459	0.00341997	0.00289296	0	0.00333004	AC138894.1
0	0.000297	0.0023385	0.00221729	0.00136799	0.00192864	0	0.000863345	AC138904.3
0	0.001188	0.00263081	0.00443459	0.00273598	0.00192864	0	0.00234336	AC138932.5
0.0340909	0.022275	0.0301082	0.0243902	0.0273598	0.0347155	0.0219561	0.0358905	AC138956.1
0.0340909	0.027621	0.0295235	0.0332594	0.0273598	0.0342334	0.0239521	0.0271337	AC138956.2
0.00487013	0.003267	0.00175387	0.00221729	0.00273598	0.00530376	0.00798403	0.00185002	AC138965.2
0.012987	0.002376	0.00146156	0.00443459	0.00273598	0.0024108	0.00998004	0.00148002	AC138969.1
0.0211039	0.016038	0.0204619	0.0110865	0.0191518	0.0221794	0.0179641	0.0152935	AC139100.1
0.012987	0.010395	0.00672318	0.0133038	0.00820793	0.00771456	0.00998004	0.0101135	AC139100.2
0.0730519	0.0653401	0.0441391	0.0487805	0.0478796	0.0419479	0.0279441	0.0595708	AC139149.1
0.00324675	0.000297	0	0	0	0.00144648	0	0.00049334	AC139256.1
0	0.000297	0.000292312	0.00221729	0.00136799	0.00048216	0	0.00135668	AC139491.2
0	0	0.00146156	0.00221729	0.000683995	0.00048216	0.00199601	0.00135668	AC139493.2
0.0957792	0.049005	0.0529085	0.0487805	0.0649795	0.048216	0.0459082	0.0633942	AC139530.1
0.00974026	0.00594001	0.00672318	0.0110865	0.00547196	0.00578592	0.00998004	0.00481006	AC139530.2
0.00974026	0.004752	0.00496931	0.00221729	0.00273598	0.00578592	0.011976	0.00419339	AC139530.3
0.00162338	0.002079	0.000876937	0	0	0.00048216	0	0.00049334	AC139718.2
0.00487013	0.010395	0.00613856	0.00886918	0.00478796	0.00530376	0.00199601	0.00678342	AC139720.1
0.00649351	0	0.00116925	0.00221729	0	0.00144648	0	0.000863345	AC139722.1
0.0211039	0.024651	0.018708	0.0155211	0.0129959	0.0260366	0.0159681	0.025407	AC139768.1
0.00324675	0.002079	0.00292312	0.00443459	0.00410397	0.0024108	0.00199601	0.0028367	AC139769.2
0	0.001188	0	0	0	0	0	0.00024667	AC139792.3
0.0438312	0.044253	0.0423853	0.0266075	0.0403557	0.0501446	0.0538922	0.0383572	AC139795.2
0.0211039	0.016335	0.0169541	0.0332594	0.0239398	0.0130183	0.0179641	0.022817	AC139795.3
0.383117	0.327294	0.341421	0.345898	0.325581	0.391514	0.345309	0.258757	AC139887.2
0.00487013	0.00712801	0.004677	0.00665188	0.00683995	0.00144648	0.00798403	0.00456339	AC139887.4
0.00649351	0.002673	0.000292312	0.00221729	0.0143639	0.00096432	0	0.00370005	AC140479.5
0.00324675	0.000891001	0.00116925	0	0.000683995	0	0	0.00098668	AC140481.3
0.00162338	0.000297	0.00204619	0	0.00341997	0.00144648	0.00199601	0.000616675	AC140504.1
0	0.002376	0.00204619	0.00221729	0.00136799	0	0.00199601	0.0106068	AC140912.1
0	0.000594001	0.00116925	0.00221729	0.00273598	0.00048216	0	0.00111001	AC141002.1
0.00649351	0.001485	0.00409237	0.00443459	0.00410397	0.00337512	0.00399202	0.00209669	AC141424.1
0.0194805	0.00534601	0.00613856	0.00665188	0.00478796	0.00626808	0.011976	0.00592008	AC141586.3
0.00162338	0.001485	0.00146156	0	0.00136799	0.00675024	0.00199601	0.00111001	AC141586.4
0.00811688	0.003564	0.00438468	0.00443459	0.0116279	0.00675024	0.00998004	0.00394672	AC141586.5
0.00162338	0.000297	0	0	0.000683995	0.00048216	0.00199601	0.00049334	AC141928.1
0.0113636	0.00504901	0.0122771	0.0110865	0.0123119	0.0183221	0.0219561	0.00641342	AC141930.1
0.00162338	0.002079	0.0073078	0.00221729	0.00341997	0.0024108	0.00199601	0.00049334	AC142391.1
0.0665584	0.036828	0.0423853	0.0354767	0.0451436	0.039055	0.0479042	0.0469906	AC142472.1
0.00974026	0.00831601	0.0096463	0.00886918	0.0136799	0.0144648	0.011976	0.00604341	AC144450.1
0	0.002376	0.00175387	0	0.00136799	0.0024108	0.00199601	0.00123335	AC144521.1
0.0194805	0.035937	0.0236773	0.0177384	0.0232558	0.0289296	0.0199601	0.0218303	AC144548.2
0	0.000297	0.000292312	0	0	0	0	0.000370005	AC144568.2
0.0178571	0.018117	0.0198772	0.0310421	0.0239398	0.0135005	0.0379242	0.0149235	AC144652.1
0.00324675	0.00564301	0.0119848	0.0155211	0.0136799	0.0110897	0.00798403	0.0123335	AC144831.1
0	0.002079	0.000292312	0	0.000683995	0.00048216	0	0.00074001	AC144836.1
0.00649351	0.00861301	0.0134464	0.0110865	0.00957592	0.0110897	0.00798403	0.00838678	AC145098.1
0.0584416	0.0596971	0.0403391	0.037694	0.0471956	0.0356798	0.0558882	0.0619142	AC145098.2
0.012987	0.00504901	0.0175387	0.00443459	0.0123119	0.00819672	0.0159681	0.023927	AC145124.1
0.00162338	0.000891001	0.00116925	0	0.000683995	0.00289296	0.00199601	0.00123335	AC145146.2
0.0113636	0.004158	0.00555393	0.00443459	0.00683995	0.00578592	0.00998004	0.00801677	AC145207.1
0.025974	0.029403	0.0277697	0.0177384	0.0225718	0.0303761	0.0359281	0.024667	AC145207.2
0.0275974	0.029106	0.023385	0.0310421	0.0280438	0.0216972	0.0239521	0.0208436	AC145207.3
0.00324675	0.010692	0.00350775	0.00443459	0.00136799	0.00385728	0.00399202	0.00653675	AC145207.4
0.0422078	0.027324	0.0330313	0.0221729	0.0328317	0.0351977	0.0558882	0.0383572	AC145207.5
0	0.000891001	0.000584624	0	0.000683995	0.00144648	0	0.00098668	AC145207.6
0.00324675	0.004158	0.00584624	0.00443459	0.00410397	0.0048216	0	0.00481006	AC145207.9
0	0.010395	0	0.00221729	0	0.0135005	0	0.000123335	AC145212.1
0.00649351	0.00653401	0.00876937	0.00443459	0.00752394	0.0096432	0.00998004	0.00789344	AC145285.2
0.00162338	0.003267	0.00146156	0.00221729	0.00205198	0.00144648	0	0.00345338	AC145285.4
0.025974	0.02673	0.0268927	0.0399113	0.0314637	0.0313404	0.0319361	0.0315738	AC145285.7
0.00811688	0.00623701	0.00818474	0.00886918	0.0123119	0.0106075	0.00199601	0.00814011	AC145343.1
0.0340909	0.037422	0.0371236	0.0221729	0.0280438	0.0294118	0.0299401	0.0234336	AC145422.1
0.00162338	0.002079	0.00204619	0	0.00136799	0.00289296	0.00199601	0.00185002	AC145423.2
0.00487013	0.00534601	0.0023385	0.00886918	0.000683995	0.00096432	0.00199601	0.00407005	AC145423.3
0.191558	0.119394	0.103479	0.172949	0.169631	0.0901639	0.10978	0.0775777	AC147067.1
0.00974026	0.015741	0.0181234	0.0221729	0.0150479	0.0192864	0.0179641	0.0148002	AC147651.3
0.0503247	0.0950401	0.0689857	0.0532151	0.0957592	0.0347155	0.0998004	0.0691909	AC156455.1
0.00162338	0.001485	0.000292312	0.00221729	0	0.00048216	0	0.000863345	AC159540.2
0.189935	0.198693	0.18708	0.146341	0.186047	0.178399	0.163673	0.193389	AC211433.1
0	0.000297	0.000584624	0	0	0.00144648	0	0.000616675	AC211433.2
0.00811688	0.004752	0.00613856	0	0.00341997	0.0048216	0.00199601	0.00296004	AC211476.2
0	0	0	0	0	0	0.00199601	0.00049334	AC211486.2
0	0.000297	0.000584624	0.00221729	0.000683995	0.00289296	0	0.00049334	AC211486.5
0.00487013	0.002079	0.00292312	0.00221729	0.00273598	0.00192864	0.00399202	0	AC215522.2
0.0194805	0.038907	0.037416	0.0243902	0.0287278	0.0260366	0.0399202	0.0585841	AC226119.1
0.0405844	0.026136	0.0245542	0.0155211	0.0205198	0.0274831	0.0199601	0.0289837	AC231533.1
0.0227273	0.010989	0.0146156	0.0133038	0.0170999	0.0173578	0.00399202	0.0115935	AC231981.1
0.00324675	0.010395	0.00643087	0.00665188	0.00957592	0.012054	0.00399202	0.00752343	AC232271.1
0.00324675	0.000891001	0.000292312	0	0	0	0	0.00172669	AC233266.2
0.0113636	0.000594001	0.00584624	0.0155211	0.00752394	0.00771456	0.011976	0.00875678	AC233280.1
0	0.000297	0.000876937	0	0	0.00048216	0	0	AC233300.1
0.00162338	0.001782	0.00175387	0.00443459	0.00273598	0.00048216	0.00199601	0.00296004	AC233702.8
0.0698052	0.0733591	0.0616779	0.0709534	0.0711354	0.0626808	0.0718563	0.0706709	AC233723.1
0	0.000297	0.000876937	0.00221729	0	0.00096432	0	0.000616675	AC233976.1
0.012987	0.003564	0.00789243	0.00443459	0.00820793	0.00530376	0.00598802	0.00444006	AC233992.3
0.0909091	0.0573211	0.0657702	0.0886918	0.0642955	0.0655738	0.0499002	0.0622842	AC234582.1
0.00162338	0.000891001	0.00116925	0	0.000683995	0.00096432	0	0.00098668	AC234582.2
0.0211039	0.032373	0.0277697	0.00443459	0.0177839	0.0337512	0.011976	0.0251603	AC234772.2
0.00811688	0.026433	0.0190003	0.0133038	0.0143639	0.012054	0.0159681	0.0178836	AC234772.3
0.00811688	0.00772201	0.00613856	0.00221729	0.00341997	0.00771456	0.00199601	0.00444006	AC234775.3
0.00811688	0.003564	0.00146156	0.00665188	0.00273598	0	0	0.00333004	AC234781.1
0.0162338	0.016632	0.0251388	0.037694	0.0294118	0.0347155	0.0239521	0.0189936	AC234782.2
0	0.001188	0.00116925	0	0.00205198	0.00048216	0	0.000616675	AC234917.1
0.0113636	0.00742501	0.000876937	0.00221729	0.00341997	0.00096432	0.00598802	0.00690676	AC239584.1
0	0.00504901	0.00292312	0	0.00547196	0.00144648	0.00598802	0.00222003	AC239727.1
0	0.000297	0.00116925	0.00221729	0	0	0	0	AC239798.4
0	0.000297	0	0	0	0.00433944	0	0	AC239799.1
0.00324675	0.000297	0	0	0.00273598	0.00048216	0	0.00444006	AC239800.2
0.00162338	0	0	0	0.000683995	0	0	0.00049334	AC239802.2
0.00974026	0.015147	0.0114002	0.00443459	0.0150479	0.0106075	0.00199601	0.0154169	AC239803.1
0	0.002376	0.000292312	0	0	0.00192864	0	0.00123335	AC239803.3
0	0.000594001	0.000876937	0	0.000683995	0	0	0.00074001	AC239803.4
0	0.000594001	0.000876937	0	0.000683995	0	0.00199601	0.00024667	AC239804.1
0.00324675	0.000594001	0.00116925	0.00886918	0.00341997	0.00048216	0	0.000616675	AC239809.3
0.0551948	0.019305	0.0248465	0.0620843	0.0259918	0.0226615	0.0359281	0.0367538	AC239868.2
0.0405844	0.00831601	0.0143233	0.0221729	0.0212038	0.0115718	0.00798403	0.0183769	AC239868.4
0.0487013	0.109593	0.0795089	0.0709534	0.0889193	0.0670203	0.123752	0.127282	AC240274.1
0	0.000297	0.000584624	0.00221729	0	0	0	0.000123335	AC240565.1
0	0	0	0	0.000683995	0.00048216	0	0.000370005	AC241585.3
0.0275974	0.02673	0.0260158	0.0266075	0.0294118	0.0197686	0.0319361	0.0226936	AC242426.3
0.0373377	0.043659	0.0543701	0.0332594	0.0424077	0.0260366	0.0479042	0.0394672	AC242426.4
0.00162338	0.000891001	0.00263081	0.00443459	0.00136799	0.00144648	0.00199601	0.00111001	AC242988.1
0	0.000891001	0	0	0.000683995	0	0	0.000123335	AC243547.1
0.00974026	0.00653401	0.00760012	0.00665188	0.00615595	0.00916104	0.00798403	0.00592008	AC243547.3
0.00487013	0.00534601	0.00760012	0	0.00752394	0.00578592	0.00199601	0.0053034	AC243571.2
0.0616883	0.043065	0.036539	0.0620843	0.0547196	0.0438766	0.0618762	0.048964	AC243585.2
0	0.000594001	0.000584624	0	0.000683995	0.00048216	0	0.000616675	AC243654.1
0	0.000594001	0.00146156	0	0.000683995	0.00096432	0.00199601	0.00049334	AC243772.2
0	0	0	0	0.00341997	0.00192864	0	0	AC243773.1
0.314935	0.004752	0.00438468	0.21286	0.242818	0.181292	0.0578842	0.00333004	AC243773.2
0	0.000297	0.000584624	0	0	0.00048216	0	0.000370005	AC243773.3
0.00811688	0.000594001	0.000292312	0.00443459	0.00547196	0.0135005	0.00598802	0.00172669	AC243829.1
0	0.000891001	0.000292312	0	0.00136799	0.00144648	0	0.00074001	AC243829.2
0.00649351	0.002376	0.00175387	0.00221729	0.00478796	0.00144648	0.011976	0.00419339	AC243830.2
0.0405844	0.037719	0.045893	0.0487805	0.0485636	0.0443587	0.0479042	0.0462506	AC243919.1
0	0.000297	0.00701549	0.00221729	0	0.00337512	0.00798403	0.000123335	AC243960.1
0.00811688	0	0.00116925	0.00665188	0.00889193	0.00048216	0.00199601	0.000123335	AC243960.3
0.113636	0.141669	0.125694	0.10643	0.118331	0.126808	0.0918164	0.247287	AC243964.2
0.0487013	0.038313	0.0482315	0.0620843	0.0424077	0.0424301	0.0399202	0.0722743	AC243964.3
0	0	0.000876937	0	0	0	0	0.00098668	AC243965.2
0	0.000297	0.000292312	0	0	0	0	0.000370005	AC243967.1
0.00324675	0.001782	0.00350775	0	0.000683995	0.00048216	0.00598802	0.00098668	AC243967.2
0.103896	0.103653	0.0724934	0.115299	0.133379	0.0617165	0.0718563	0.0593241	AC244021.1
0.00162338	0.000297	0.000584624	0	0.00136799	0	0	0.000616675	AC244021.2
0.00811688	0.00534601	0.00292312	0.00221729	0.00547196	0.00626808	0.00399202	0.0024667	AC244034.2
0	0.000891001	0.000876937	0	0	0.00144648	0	0.000123335	AC244034.3
0	0.001188	0.00146156	0	0	0.00048216	0.00199601	0.000863345	AC244035.2
0.00162338	0.001188	0.00175387	0.00221729	0.00341997	0.00048216	0	0.000863345	AC244090.2
0.00649351	0.002079	0.0023385	0.00665188	0.00205198	0.00337512	0.00199601	0.00185002	AC244093.4
0.00649351	0.012474	0.00993861	0.0133038	0.0205198	0.0144648	0.0259481	0.0119635	AC244093.5
0.462662	0.194535	0.130956	0.150776	0.154583	0.14513	0.175649	0.0943513	AC244131.2
0.0454545	0.0870211	0.0666472	0.0731707	0.0649795	0.0438766	0.0558882	0.0849778	AC244153.1
0	0.000297	0.000292312	0	0.000683995	0.00048216	0	0.00049334	AC244197.2
0.00162338	0.000594001	0.00116925	0.00221729	0.00136799	0.0024108	0.00399202	0.0024667	AC244197.3
0.00162338	0.002079	0.205495	0	0.000683995	0.00096432	0.00199601	0.00024667	AC244502.1
0.0227273	0.01485	0.0128617	0.0199557	0.0225718	0.0125362	0.011976	0.0411939	AC244517.1
0.0357143	0.017226	0.0219234	0.0288248	0.0157319	0.0303761	0.0139721	0.0118402	AC244517.10
0.0827922	0.02673	0.0429699	0.0465632	0.0403557	0.0486982	0.0319361	0.027627	AC244517.11
0	0.000297	0.000584624	0.00221729	0.00273598	0.00048216	0.00399202	0.00296004	AC244517.12
0.0243506	0.024948	0.0190003	0.0288248	0.0266758	0.0207329	0.011976	0.0483473	AC244517.2
0.00324675	0.002079	0.00116925	0.00221729	0.00205198	0.00289296	0	0.00468673	AC244517.5
0.012987	0.000297	0.0023385	0.00221729	0.00341997	0.0024108	0.00199601	0.00259003	AC244517.6
0	0.001782	0.00116925	0	0.00410397	0.00144648	0.00199601	0.0024667	AC244517.8
0	0	0.000876937	0	0.00205198	0.00048216	0	0.000370005	AC245014.1
0.00162338	0.002079	0.00350775	0	0.00205198	0.00096432	0.00199601	0.00234336	AC245014.3
0.00487013	0.000297	0.000584624	0.00221729	0.00205198	0	0.00598802	0.00111001	AC245033.1
0.012987	0.002673	0.00409237	0.0155211	0.00273598	0.0024108	0.00598802	0.00320671	AC245033.2
0.00324675	0.00801901	0.00292312	0.0199557	0.00683995	0.00192864	0.0139721	0.00444006	AC245041.3
0	0.001188	0.000876937	0.00221729	0.00136799	0.00337512	0	0.00135668	AC245052.4
0.00811688	0.003267	0.0023385	0.00221729	0.00341997	0.0024108	0.00598802	0.0024667	AC245060.2
0.193182	0.150876	0.141771	0.13969	0.160055	0.118129	0.123752	0.138875	AC245060.5
0.025974	0.03861	0.032739	0.0199557	0.0273598	0.0255545	0.0339321	0.0186236	AC245060.6
0	0.001485	0.000292312	0.00221729	0.000683995	0.00096432	0	0.000863345	AC245100.1
0	0.000297	0	0	0	0	0	0.000616675	AC245100.6
0.00811688	0.002079	0.00146156	0.00443459	0.000683995	0.00192864	0.00399202	0.00407005	AC245100.7
0.0324675	0.018711	0.031862	0.0332594	0.0294118	0.0323047	0.0219561	0.0240503	AC245100.8
0	0.001188	0	0.00221729	0	0	0	0	AC245123.1
0	0.000594001	0.00146156	0.00221729	0.00136799	0.00096432	0	0.000863345	AC245140.1
0.0211039	0.033561	0.0222157	0.0288248	0.0253078	0.0260366	0.0239521	0.0198569	AC245140.2
0	0.002376	0.000292312	0	0	0.00096432	0	0.00098668	AC245297.2
0.159091	0.146718	0.0830167	0.126386	0.0943912	0.0718419	0.159681	0.0910212	AC245297.3
0	0	0.000584624	0	0	0.00096432	0.00798403	0	AC245427.1
0.0795455	0.0709831	0.078632	0.0709534	0.0752394	0.096432	0.0658683	0.0710409	AC245452.1
0.0519481	0.028215	0.0339082	0.0243902	0.0376197	0.0323047	0.0499002	0.0395905	AC245595.1
0.00162338	0.002376	0.00263081	0.00443459	0.00341997	0.00144648	0.00399202	0.00382338	AC245748.1
0	0.000297	0.000876937	0.00221729	0.00547196	0.00433944	0.011976	0.00259003	AC245748.2
0.0470779	0.030294	0.0245542	0.037694	0.0314637	0.0289296	0.0339321	0.0183769	AC245884.1
0.00487013	0.002673	0.0023385	0.00221729	0.00341997	0.00337512	0.00399202	0.00197336	AC245884.10
0	0.001485	0.000292312	0	0.000683995	0.00048216	0	0.000616675	AC245884.11
0.0405844	0.01188	0.00993861	0.0177384	0.0212038	0.0115718	0.00798403	0.0161569	AC245884.8
0	0.000297	0.000292312	0.00221729	0	0	0	0.00049334	AC246680.1
0.00487013	0.012177	0.0102309	0.00221729	0.00820793	0.0159113	0	0.00234336	AC246817.1
0.0113636	0.025839	0.0128617	0.00443459	0.0109439	0.0192864	0	0.00345338	AC246817.2
0.00324675	0.002079	0.00263081	0.00443459	0.00205198	0.0024108	0	0.00160335	AC253536.3
0.0113636	0.00594001	0.00496931	0	0.00615595	0.00530376	0.00399202	0.00579674	AC253536.6
0.00162338	0.002673	0.00146156	0	0.000683995	0.00289296	0.00399202	0.00160335	AC253576.2
0	0.000297	0.000292312	0	0.000683995	0.00096432	0	0.000370005	AC254562.2
0.0600649	0.021384	0.0330313	0.0554324	0.0307798	0.0371263	0.0299401	0.025407	AC254562.3
0.012987	0.002376	0.00292312	0.00443459	0.00273598	0.00048216	0	0.00222003	AC254633.1
0.475649	0.38313	0.437591	0.403548	0.448016	0.430087	0.373253	0.399729	ACAA1
0.319805	0.424413	0.352529	0.359202	0.360465	0.310511	0.345309	0.386655	ACAA2
1.18669	1.66112	1.48115	1.21729	1.2435	1.27387	1.40719	1.32092	ACACA
0.285714	0.117612	0.12774	0.168514	0.168263	0.171167	0.147705	0.121238	ACACB
0.329545	0.298188	0.247881	0.250554	0.279754	0.28785	0.277445	0.2611	ACAD10
0.00974026	0.00801901	0.00876937	0.0177384	0.0170999	0.00916104	0.00399202	0.00875678	ACAD11
0.185065	0.106326	0.122479	0.135255	0.115595	0.107522	0.105788	0.121238	ACAD8
0.405844	0.355509	0.333821	0.332594	0.318741	0.365477	0.371257	0.346695	ACAD9
0.0162338	0.00950401	0.00672318	0	0.00615595	0.012054	0.00798403	0.00814011	ACADL
0.345779	0.45441	0.380883	0.345898	0.311218	0.358245	0.313373	0.408609	ACADM
0.0405844	0.0543511	0.0432622	0.0354767	0.0417237	0.039055	0.0718563	0.052664	ACADS
0.12013	0.104544	0.09734	0.113082	0.114911	0.104629	0.0718563	0.108658	ACADSB
0.969156	0.866647	0.977784	1.03548	0.820109	0.900675	1.04391	0.905649	ACADVL
0.181818	0.16038	0.187957	0.13969	0.188098	0.163452	0.167665	0.178342	ACAP1
2	1.77131	1.83484	2.00222	2.07729	1.78881	1.86028	1.92267	ACAP2
0.00487013	0.003564	0.00175387	0.00221729	0.00478796	0.00144648	0.00199601	0.00345338	ACAP2-IT1
0.324675	0.408078	0.483192	0.603104	0.482216	0.525072	0.644711	0.369265	ACAP3
0.561688	0.536383	0.535224	0.416851	0.469904	0.526519	0.516966	0.439073	ACAT1
0.133117	0.2376	0.211634	0.10643	0.136799	0.166827	0.179641	0.132832	ACAT2
1.20942	1.28839	1.2204	1.07982	1.18263	1.16297	1.02196	1.00407	ACBD3
0.012987	0.012177	0.0111079	0.0177384	0.00752394	0.0163934	0.0139721	0.0118402	ACBD3-AS1
0.0470779	0.036828	0.0496931	0.0399113	0.0465116	0.0477338	0.0339321	0.0445239	ACBD4
0.318182	0.27324	0.296405	0.283814	0.254446	0.284957	0.365269	0.259497	ACBD5
1.21104	1.35818	1.32213	1.38359	1.32969	1.41659	1.28543	1.35187	ACBD6
0.00162338	0.000297	0.00175387	0	0.00205198	0.00433944	0.00399202	0.00185002	ACBD7
0.12987	0.049599	0.0347852	0.115299	0.0485636	0.0327869	0.0219561	0.0599408	ACCS
0	0.000594001	0.000584624	0	0	0.00096432	0	0.000616675	ACCSL
0.165584	0.123255	0.114879	0.0842572	0.120383	0.103182	0.10978	0.115688	ACD
0.0113636	0.010989	0.013154	0.0177384	0.0225718	0.0173578	0.0179641	0.00135668	ACE
0	0.000297	0.000876937	0	0.000683995	0.00048216	0	0.000616675	ACE2
0.00487013	0.00534601	0.00292312	0.00221729	0.00752394	0.00192864	0.00399202	0.00444006	ACER1
0.100649	0.037422	0.0453084	0.0643016	0.0807114	0.0675024	0.0598802	0.0321904	ACER2
0.258117	0.334422	0.359836	0.299335	0.305746	0.403086	0.275449	0.353601	ACER3
0.0568182	0.046332	0.0333236	0.0310421	0.0170999	0.0313404	0.0439122	0.0319438	ACHE
1.05357	0.918028	0.924583	0.820399	0.974692	0.988428	0.992016	0.864455	ACIN1
0	0	0.00292312	0	0.00205198	0.00048216	0.00598802	0.000123335	ACKR1
0.00324675	0.002376	0.00204619	0.00443459	0.00273598	0.00096432	0.00199601	0.00333004	ACKR2
0.0762987	0.0825661	0.105525	0.0620843	0.0485636	0.045323	0.155689	0.220153	ACKR3
0.00974026	0.004158	0.00496931	0.00665188	0.00683995	0.0072324	0.00598802	0.00666009	ACKR4
0.944805	0.917137	0.971938	0.849224	0.835157	0.985053	1.18962	0.724346	ACLY
0.0178571	0.014553	0.0128617	0.0266075	0.0150479	0.0154291	0.00399202	0.0178836	ACMSD
1.21753	1.02049	0.935107	0.957871	1.09713	0.88621	1.05788	1.01172	ACO1
0.797078	0.617167	0.689564	0.574279	0.677839	0.752652	0.714571	0.572151	ACO2
0.00324675	0.002079	0.00263081	0	0.00410397	0.00289296	0	0.00308337	ACOT1
0.086039	0.0626671	0.153172	0.0310421	0.0246238	0.108486	0.0978044	0.0341638	ACOT11
0.0470779	0.011286	0.0230927	0.0354767	0.0335157	0.0188042	0.00998004	0.0297237	ACOT12
0.410714	0.345708	0.377375	0.430155	0.476744	0.333173	0.379242	0.310681	ACOT13
0.025974	0.025245	0.027185	0.0332594	0.0314637	0.0245902	0.0259481	0.0278737	ACOT2
0.0178571	0.00623701	0.00760012	0.00886918	0.0150479	0.00337512	0.0139721	0.00974346	ACOT4
0.00324675	0.001188	0.00438468	0.00443459	0.000683995	0.0024108	0.00598802	0.00209669	ACOT6
0.551948	0.428274	0.522362	0.407982	0.428181	0.517358	0.469062	0.310434	ACOT7
0.308442	0.249777	0.241158	0.2949	0.331053	0.274349	0.255489	0.235323	ACOT8
0.452922	0.473418	0.458638	0.365854	0.432969	0.377531	0.401198	0.418846	ACOT9
0.728896	0.451143	0.463607	0.62306	0.612859	0.576663	0.570858	0.483103	ACOX1
0.0194805	0.030591	0.0342005	0.0133038	0.0253078	0.0347155	0.0259481	0.0234336	ACOX2
0.248377	0.21978	0.20988	0.228381	0.229822	0.206847	0.267465	0.196966	ACOX3
0.0194805	0.004752	0.013154	0.00886918	0.0116279	0.0106075	0.011976	0.00764677	ACOXL
0.0146104	0.00653401	0.0105232	0.0199557	0.0102599	0.0159113	0.011976	0.0113468	ACOXL-AS1
0.839286	0.965548	1.00263	0.793792	0.984268	1.12006	0.986028	1.00925	ACP1
0.542208	0.370359	0.456884	0.534368	0.471956	0.445516	0.44511	0.455846	ACP2
0.00162338	0.001782	0.00350775	0.00665188	0.000683995	0.0024108	0.00199601	0.00197336	ACP5
0.105519	0.118503	0.176557	0.108647	0.117647	0.203472	0.139721	0.116552	ACP6
0	0.001188	0	0	0	0.00096432	0.00199601	0.000370005	ACP7
0.00649351	0.000297	0.00204619	0	0.00410397	0.0024108	0.00199601	0.00209669	ACPP
0.00162338	0.00564301	0.00175387	0	0.00273598	0.0024108	0.00598802	0.0024667	ACPT
0	0	0.000876937	0.00443459	0.000683995	0.00048216	0	0.00111001	ACR
0.00324675	0.003564	0.004677	0.00221729	0.00478796	0.0048216	0.00399202	0.00555007	ACRBP
0.012987	0.00891001	0.00555393	0	0.00478796	0.00675024	0.00598802	0.00382338	ACRV1
0	0.002079	0.00321543	0	0.00341997	0.00578592	0	0.00209669	ACSBG1
0	0.000297	0	0.00221729	0.000683995	0.00096432	0	0.000863345	ACSBG2
0.202922	0.166023	0.159895	0.121951	0.145007	0.174542	0.181637	0.142945	ACSF2
0.243506	0.221265	0.227127	0.248337	0.254446	0.264224	0.265469	0.233843	ACSF3
0.285714	0.195426	0.157556	0.281596	0.243502	0.147059	0.229541	0.210409	ACSL1
1.44481	2.00921	1.42648	1.92239	1.77907	1.52073	1.76647	1.67563	ACSL3
0.798701	0.790021	0.714703	0.638581	0.728454	0.723722	0.776447	0.78145	ACSL4
0.0194805	0.014553	0.0157849	0.0110865	0.0177839	0.0192864	0.0139721	0.0210903	ACSL5
0	0.000297	0.00292312	0.0266075	0.00136799	0.00192864	0.00199601	0.00135668	ACSM1
0	0.000297	0	0.0155211	0	0	0	0.00111001	ACSM2A
0.0616883	0.0635581	0.0651856	0.221729	0.0731874	0.0699132	0.0898204	0.0876912	ACSM3
0.00162338	0.000891001	0	0	0.00136799	0.00048216	0.00199601	0.00024667	ACSM4
0	0.000594001	0.0023385	0.00886918	0.000683995	0.00192864	0.00199601	0.0053034	ACSM5
0.0584416	0.010395	0.0324467	0.0133038	0.00957592	0.0101254	0.00998004	0.00789344	ACSM6
0.0324675	0.010989	0.0137387	0.0221729	0.0157319	0.0139826	0.0159681	0.0207203	ACSS1
0.285714	0.294624	0.268635	0.263858	0.255814	0.281099	0.229541	0.205599	ACSS2
0.189935	0.129492	0.17451	0.117517	0.135431	0.195757	0.137725	0.184632	ACSS3
0.00162338	0.000297	0.00526162	0.00221729	0	0.00096432	0	0.00098668	ACTA1
0.621753	0.496881	0.448115	0.603104	0.655951	0.447927	0.764471	0.422422	ACTA2
0.00487013	0.003267	0.00350775	0.00221729	0.00205198	0.00433944	0.00399202	0.00222003	ACTA2-AS1
18.4545	28.5394	23.9459	17.9113	19.9439	22.0135	20.6966	25.177	ACTB
0.00324675	0.000891001	0.000292312	0	0	0.00096432	0	0.00074001	ACTBL2
18.8036	29.4835	25.2572	18.7672	22.5958	20.7792	20.9421	29.8218	ACTG1
0.0519481	0.239085	0.63841	0.208426	0.333789	0.0853423	0.103792	0.163049	ACTG2
0.0162338	0.019008	0.0137387	0.0177384	0.00683995	0.014947	0.0139721	0.0128268	ACTL10
0.26461	0.277992	0.254896	0.208426	0.226402	0.225651	0.235529	0.244327	ACTL6A
0	0	0.000584624	0	0.00205198	0.00144648	0	0.000123335	ACTL6B
2.67695	3.63944	2.88103	3.14412	2.5855	2.61765	3.92415	3.48421	ACTN1
0.0178571	0.017523	0.014031	0.0266075	0.0170999	0.0154291	0.0159681	0.0138135	ACTN1-AS1
0.0275974	0.003267	0.00847705	0.00443459	0.00752394	0.0096432	0	0.00592008	ACTN2
0.0162338	0.00772201	0.00760012	0.00221729	0.0129959	0.0096432	0.00199601	0.00481006	ACTN3
4.32792	4.40451	6.3423	4.78271	4.01505	6.88525	5.39721	4.04539	ACTN4
0.680195	0.654292	0.652441	0.618625	0.718194	0.660559	0.706587	0.715096	ACTR10
0.965909	0.917434	0.976323	0.997783	0.930917	1.05063	1.03194	0.816478	ACTR1A
0.331169	0.234333	0.305759	0.281596	0.29959	0.336066	0.331337	0.251233	ACTR1B
2.39286	2.88981	2.696	2.52106	2.39124	2.39585	2.54691	2.9075	ACTR2
1.91071	2.36887	2.07951	1.92683	1.92271	1.90405	2.0479	2.40836	ACTR3
0.147727	0.166023	0.131248	0.126386	0.141587	0.106557	0.0998004	0.144795	ACTR3B
0.0227273	0.003861	0.00438468	0.0332594	0.0444596	0.0188042	0.00598802	0.00357671	ACTR3C
0.0340909	0.039798	0.037416	0.0310421	0.0369357	0.0395371	0.0259481	0.0419339	ACTR5
0.256494	0.205524	0.215142	0.184035	0.232558	0.194793	0.165669	0.241367	ACTR6
0.202922	0.167211	0.192634	0.172949	0.19015	0.15188	0.149701	0.182042	ACTR8
0.0292208	0.0297	0.0309851	0.0221729	0.0259918	0.0303761	0.0219561	0.0141835	ACTRT3
0.899351	0.838432	0.613856	0.749446	0.828317	0.60704	0.712575	0.825481	ACVR1
0.284091	0.207603	0.248465	0.257206	0.201778	0.257956	0.249501	0.201159	ACVR1B
0.0292208	0.01782	0.013154	0.0110865	0.0205198	0.0154291	0.0199601	0.0140602	ACVR1C
0.383117	0.392337	0.390237	0.334812	0.387825	0.36837	0.267465	0.831154	ACVR2A
0.128247	0.0665281	0.102894	0.104213	0.0957592	0.116201	0.101796	0.0841145	ACVR2B
0.00487013	0.001782	0.00292312	0	0.00136799	0.0024108	0.00399202	0.0024667	ACVR2B-AS1
0.0568182	0.03564	0.106694	0.0310421	0.0362517	0.0477338	0.0399202	0.0256537	ACVRL1
0.00162338	0.002673	0.0023385	0.00443459	0.00205198	0.00192864	0.00399202	0.00419339	ACY1
0.159091	0.158004	0.160772	0.121951	0.113543	0.175506	0.167665	0.146522	ACYP1
1.40584	0.998515	0.908506	1.26608	1.15663	0.930569	0.906188	1.07425	ACYP2
0	0.001485	0.00204619	0	0.00341997	0.00192864	0.00399202	0.000616675	AD000090.1
0	0.001485	0.00116925	0	0.00273598	0	0.00199601	0.00024667	AD000671.1
0.0113636	0.00594001	0.00818474	0.00886918	0.00547196	0.0048216	0.00798403	0.00419339	AD000671.3
0.0211039	0.00594001	0.0114002	0.0110865	0.00957592	0.012054	0.00598802	0.00974346	AD000864.1
0.012987	0.016038	0.0122771	0.00665188	0.0102599	0.012054	0.00798403	0.0104835	AD001527.1
0	0	0.00146156	0	0.000683995	0	0	0.00074001	AD001527.2
0.581169	0.564895	0.854429	0.394678	0.530096	0.343298	0.722555	1.34558	ADA
0.232143	0.245025	0.280035	0.24612	0.211354	0.194311	0.281437	0.0862111	ADA2
0.147727	0.219186	0.190295	0.16408	0.173735	0.176471	0.173653	0.223976	ADAL
1.25325	1.39382	1.20754	1.27273	1.12449	1.19769	1.30539	1.17612	ADAM10
0.00324675	0.00831601	0.013154	0.00886918	0.00547196	0.0101254	0.00998004	0.0113468	ADAM11
3.90097	4.83101	6.03917	4.40355	4.98632	6.22179	6.0499	3.2035	ADAM12
0.266234	0.269973	0.356036	0.359202	0.308482	0.417068	0.379242	0.323261	ADAM15
0.875	0.742798	0.784274	0.804878	0.795486	0.718419	0.854291	0.861371	ADAM17
0.646104	0.868726	0.577609	0.503326	0.663475	0.480231	0.648703	0.618648	ADAM19
0.00811688	0.010098	0.0073078	0.00443459	0.00615595	0.00819672	0.00998004	0.0049334	ADAM20
0.00162338	0.003267	0.00263081	0.00221729	0.000683995	0	0.00798403	0.00172669	ADAM21
0.227273	0.205524	0.604502	0.379157	0.303694	0.487464	0.373253	0.0468673	ADAM22
0.287338	0.28215	0.139433	0.257206	0.394665	0.137416	0.167665	0.129748	ADAM23
0.0649351	0.014553	0.083309	0.0532151	0.0581395	0.033269	0.0918164	0.0189936	ADAM28
0	0.000594001	0.000584624	0.00221729	0.000683995	0.00096432	0	0.00049334	ADAM29
0.551948	0.25839	0.240573	0.487805	0.473324	0.275313	0.473054	0.458066	ADAM32
0.0146104	0.018711	0.0295235	0.0332594	0.0198358	0.0617165	0.0139721	0.0129502	ADAM33
0	0.000297	0.000876937	0.00221729	0.00136799	0.00048216	0.00199601	0.00024667	ADAM7
0.0146104	0.013365	0.014031	0.0199557	0.0191518	0.0106075	0.0199601	0.0127035	ADAM8
2.62338	2.92456	2.79655	2.72284	2.62927	2.71311	2.54691	3.1945	ADAM9
0	0.000297	0.000876937	0.00221729	0.000683995	0	0	0.000616675	ADAMDEC1
0.152597	0.0801901	0.0950015	0.0931264	0.231874	0.0935391	0.0459082	0.149852	ADAMTS1
0.285714	0.281259	0.359252	0.274945	0.243502	0.427194	0.305389	0.124815	ADAMTS10
2.98539	2.21533	2.19497	3.63193	2.55198	1.98023	1.75449	1.0703	ADAMTS12
0.155844	0.114048	0.107279	0.124169	0.132695	0.123433	0.0838323	0.114455	ADAMTS13
0.262987	0.855361	0.456592	0.16408	0.19015	0.211186	0.263473	0.436236	ADAMTS14
0.0584416	0.220077	0.0532008	0.119734	0.0437756	0.0805207	0.251497	0.0098668	ADAMTS15
0.131494	0.0528661	0.109909	0.197339	0.0909713	0.0168756	0.117764	0.322768	ADAMTS16
0.00162338	0.00534601	0.00321543	0.00886918	0.00752394	0.00771456	0.0159681	0.00505673	ADAMTS17
0.0227273	0.016632	0.0485238	0.0399113	0.0191518	0.0183221	0.0219561	0.336334	ADAMTS18
0.00974026	0.015147	0.0125694	0.00443459	0.00341997	0.0236258	0.00798403	0.00801677	ADAMTS19
0.0974026	0.348084	0.0742473	0.0465632	0.0430917	0.0347155	0.0279441	0.0346571	ADAMTS2
0.00162338	0.015444	0.0263081	0	0.00136799	0.0101254	0.00199601	0.00333004	ADAMTS20
0.0957792	0.239976	0.144695	0.0798226	0.0971272	0.181292	0.143713	0.133078	ADAMTS3
0.00324675	0.004752	0.00350775	0	0.00136799	0.00048216	0.00199601	0.00197336	ADAMTS4
0.121753	0.042174	0.0549547	0.206208	0.169631	0.0231437	0.0319361	0.0742477	ADAMTS5
1.33117	1.59638	3.69044	1.62306	1.57934	3.19672	2.09581	1.55513	ADAMTS6
0.258117	0.206712	0.18328	0.252772	0.154583	0.246384	0.307385	0.235076	ADAMTS7
0	0.000891001	0.00146156	0.00443459	0.00136799	0.00192864	0	0.00098668	ADAMTS8
1.89123	0.310959	1.0874	1.49446	1.01915	0.937801	1.21756	0.253823	ADAMTS9
0.125	0.020196	0.0660626	0.0820399	0.0663475	0.0650916	0.0918164	0.022447	ADAMTS9-AS1
0.506494	0.125334	0.496931	0.301552	0.321477	0.363067	0.403194	0.192279	ADAMTS9-AS2
1.06818	2.67954	2.41684	0.67184	1.0684	1.78255	0.798403	1.65096	ADAMTSL1
0.00487013	0.001188	0.00175387	0.00665188	0.00205198	0.00192864	0.00399202	0.00209669	ADAMTSL2
0.323052	0.00801901	0.0122771	0.0620843	0.0335157	0.147059	0.0259481	0.021337	ADAMTSL3
0.116883	0.0555391	0.0859398	0.0399113	0.110123	0.124879	0.0598802	0.111001	ADAMTSL4
1.74675	0.678943	0.923414	1.18404	1.3119	0.939248	0.902196	1.18241	ADAMTSL4-AS1
0.0730519	0.029106	0.0304005	0.0487805	0.0567715	0.0371263	0.0399202	0.0408239	ADAMTSL5
0.0324675	0.00594001	0.0146156	0.0199557	0.0123119	0.0192864	0.00598802	0.0098668	ADAP1
0.0535714	0.030591	0.0473546	0.0909091	0.0471956	0.0515911	0.0439122	0.0387272	ADAP2
1.7289	1.32106	1.42181	1.75166	1.62585	1.52845	1.46707	1.67341	ADAR
0.13474	0.386991	0.335282	0.239468	0.300274	0.180328	0.38523	0.191416	ADARB1
1.06331	0.154143	0.0900322	2.59867	0.459644	1.24156	0.670659	0.183646	ADARB2
0.00324675	0.000891001	0.00146156	0.0133038	0.00205198	0.00626808	0.00598802	0.00074001	ADARB2-AS1
0.225649	0.204039	0.16311	0.195122	0.186047	0.16297	0.215569	0.187222	ADAT1
0.142857	0.14256	0.119556	0.124169	0.115595	0.132112	0.11976	0.153182	ADAT2
0.00162338	0.000297	0.00116925	0	0.000683995	0.00192864	0	0.00098668	ADAT3
0.133117	0.114345	0.101432	0.13969	0.117647	0.116201	0.115768	0.120745	ADCK1
0.170455	0.142857	0.139725	0.152993	0.144323	0.141273	0.161677	0.133818	ADCK2
0.113636	0.0837541	0.0707395	0.121951	0.108755	0.0814851	0.0818363	0.0871978	ADCK5
0.0146104	0.010692	0.014031	0.00221729	0.00820793	0.00675024	0.00798403	0.0139369	ADCY1
0.0730519	0.0644491	0.0488161	0.0842572	0.0725034	0.0578592	0.0718563	0.0479773	ADCY10
0.0113636	0.025245	0.0304005	0.0177384	0.0273598	0.0308582	0.0459082	0.00999013	ADCY2
0.272727	0.217404	0.303712	0.235033	0.284542	0.192864	0.191617	0.274297	ADCY3
0.0178571	0.00504901	0.00350775	0.00443459	0.00752394	0.00771456	0.00998004	0.00172669	ADCY4
0.0470779	0.01485	0.0292312	0.0243902	0.0225718	0.0202507	0.0179641	0.0197336	ADCY5
0.457792	0.363825	0.388191	0.383592	0.357045	0.438766	0.423154	0.328318	ADCY6
0.086039	0.14256	0.114002	0.0731707	0.101915	0.0540019	0.115768	0.145042	ADCY7
0.0243506	0.01188	0.0722011	0.0243902	0.0923393	0.0549662	0.107784	0.00616675	ADCY8
0.501623	0.389664	0.38556	0.414634	0.454172	0.414658	0.483034	0.394672	ADCY9
0	0	0.000876937	0	0	0.00096432	0	0.00024667	ADCYAP1R1
2.39935	1.93199	1.98129	2.17517	2.01094	2.12584	2.05589	1.75444	ADD1
0.00649351	0.000891001	0.0023385	0.00221729	0.00683995	0.00433944	0.00199601	0.00135668	ADD2
2.94968	2.3169	1.72493	3.66962	3.14706	2.80714	2.33733	1.12593	ADD3
0.167208	0.243837	0.114879	0.232816	0.215458	0.237223	0.305389	0.0476073	ADD3-AS1
0.00324675	0.004752	0.0023385	0	0.00273598	0.00096432	0.00199601	0.00160335	ADGB
1.11851	0.613009	0.52207	1.43016	1.11628	0.741562	0.720559	0.728416	ADGRA2
0.668831	0.328779	0.323297	0.403548	0.553352	0.590646	0.373253	0.527997	ADGRA3
0.00487013	0.000891001	0.00496931	0.00665188	0.00410397	0.00289296	0.00199601	0.00222003	ADGRB1
0.24513	0.138996	0.145864	0.16408	0.153899	0.188042	0.209581	0.157869	ADGRB2
0.573052	0.583606	0.236481	0.259424	0.4829	0.231919	0.225549	0.872718	ADGRB3
0.00162338	0.000594001	0.000876937	0.00443459	0	0	0	0.00049334	ADGRD1
0.00162338	0.000297	0.000584624	0.00443459	0.000683995	0	0	0	ADGRD2
0.00324675	0.004455	0.00263081	0	0.00136799	0.00289296	0.00199601	0.000863345	ADGRE1
0.00974026	0.003267	0.00409237	0.0288248	0.00957592	0.00048216	0.0159681	0.00308337	ADGRE2
0.012987	0.013959	0.0105232	0.00665188	0.0129959	0.00819672	0.0159681	0.0102368	ADGRE3
0.183442	0.211464	0.111079	0.172949	0.0704514	0.0578592	0.213573	0.191786	ADGRE5
0.00324675	0.000891001	0.00204619	0.00443459	0.00547196	0.00530376	0	0.00308337	ADGRF1
0.012987	0.00891001	0.00935399	0.0110865	0.0170999	0.00867888	0.011976	0.0117168	ADGRF3
0.00162338	0	0.0023385	0	0.000683995	0	0.00399202	0.00049334	ADGRF4
0.0616883	0.00594001	0.0073078	0.0310421	0.0136799	0.0260366	0.10978	0.00641342	ADGRF5
0.0698052	0.037719	0.0494008	0.037694	0.0574555	0.0405014	0.0339321	0.0298471	ADGRG1
0.0519481	0.0709831	0.0622625	0.0643016	0.0704514	0.0766635	0.0518962	0.0641342	ADGRG2
0	0	0.000292312	0	0	0	0	0.00074001	ADGRG3
0	0.001782	0.00175387	0.00221729	0.00205198	0.00144648	0	0.00074001	ADGRG4
0.00487013	0.003564	0.00526162	0	0.00547196	0.00144648	0	0.0077701	ADGRG5
0.0568182	0.0504901	0.0321543	0.135255	0.0437756	0.0395371	0.0179641	0.100518	ADGRG6
0.00649351	0.000297	0.000584624	0.00221729	0.00205198	0.00096432	0	0.00185002	ADGRG7
0.412338	0.168696	0.324759	0.419069	0.235294	0.258438	0.285429	0.274297	ADGRL1
0.766234	0.847936	0.792751	0.935698	0.638167	1.09884	0.944112	0.811791	ADGRL2
0.488636	0.379566	0.378544	0.496674	0.494528	0.33269	0.197605	2.16293	ADGRL3
0.0178571	0.021681	0.0184157	0.00886918	0.0198358	0.0168756	0.0139721	0.0245437	ADGRL3-AS1
0.126623	1.17434	0.595148	0.152993	0.259234	0.663934	0.722555	0.471633	ADGRL4
0.196429	0.144045	0.0774627	0.0798226	0.197674	0.147059	0.159681	0.0177602	ADGRV1
0.00162338	0	0.000292312	0	0.00136799	0	0	0.00098668	ADH1A
0.00162338	0.004158	0.00496931	0	0.00136799	0.0024108	0.00598802	0.00518007	ADH4
0.681818	0.5842	0.617363	0.596452	0.608071	0.619576	0.612774	0.667982	ADH5
0	0.001188	0.00204619	0.00221729	0.000683995	0.0024108	0	0.00172669	ADH6
0.175325	0.0798931	0.123063	0.148559	0.155267	0.181774	0.111776	0.074001	ADHFE1
1.19481	0.926344	1.08974	0.922395	1.03967	1.21601	0.856287	0.986063	ADI1
0	0.000891001	0.000876937	0	0.00136799	0.00192864	0	0.00074001	ADIG
0.358766	0.280071	0.31102	0.43459	0.385773	0.331244	0.343313	0.287741	ADIPOR1
0.766234	0.545887	0.499269	0.567627	0.577975	0.583414	0.572854	0.503577	ADIPOR2
0.00487013	0.002673	0.0154925	0.0155211	0.0109439	0.012054	0.00598802	0.0124568	ADIRF
0.0324675	0.011583	0.0128617	0.0199557	0.0150479	0.0154291	0.00598802	0.0267637	ADIRF-AS1
1.60227	1.8414	1.72581	1.5765	1.68947	1.5704	1.69661	1.70375	ADK
1.58604	1.70389	1.90938	2.07761	2.20383	1.81148	2.15369	0.830044	ADM
0.157468	0.255123	0.162233	0.219512	0.216826	0.0549662	0.179641	0.457449	ADM2
0.0113636	0.00712801	0.00760012	0.00221729	0.00889193	0.00675024	0.00399202	0.0106068	ADM5
1.7711	1.42233	1.42473	1.55876	1.49521	1.60318	1.64072	1.42181	ADNP
0.0519481	0.045738	0.0438468	0.0421286	0.0465116	0.0380906	0.0359281	0.0402072	ADNP-AS1
0.262987	0.283932	0.241158	0.235033	0.274966	0.266635	0.273453	0.274914	ADNP2
0.172078	0.117018	0.111079	0.13082	0.148427	0.114272	0.129741	0.143809	ADO
0.0405844	0.003564	0.0190003	0.0266075	0.0136799	0.0689489	0.0319361	0.0155402	ADORA1
0.00649351	0.00534601	0.00438468	0	0.00410397	0.00578592	0.00199601	0.00320671	ADORA2A-AS1
0.108766	0.135432	0.209003	0.0798226	0.145007	0.200579	0.145709	0.104835	ADORA2B
0.452922	0.392634	0.360713	0.390244	0.417237	0.351495	0.409182	0.333744	ADPGK
0	0.00297	0.00116925	0.00221729	0.00273598	0.00048216	0	0.00185002	ADPGK-AS1
0.012987	0.011286	0.0157849	0.0310421	0.0102599	0.00867888	0.011976	0.0186236	ADPRH
0.0779221	0.0567271	0.0593394	0.0620843	0.0984952	0.0713597	0.0818363	0.0727676	ADPRHL1
0.339286	0.300267	0.394037	0.332594	0.298222	0.359691	0.361277	0.372472	ADPRHL2
0.12987	0.0790021	0.0818474	0.0931264	0.123803	0.0810029	0.115768	0.106561	ADPRM
0.0681818	0.027324	0.0859398	0.0620843	0.0725034	0.160077	0.0758483	0.0157869	ADRA1B
0.00162338	0.00297	0.00847705	0.00443459	0.00205198	0.00337512	0.00998004	0.00209669	ADRA1D
0	0	0.000292312	0	0.00341997	0.00578592	0.0199601	0	ADRA2A
0.00974026	0.002673	0.000876937	0.00443459	0.00273598	0.00144648	0.00399202	0.00259003	ADRA2C
0.00162338	0.000297	0.000584624	0.00221729	0	0.0024108	0.00199601	0.000123335	ADRB1
0.00811688	0.003267	0.00643087	0.00886918	0.00820793	0.00819672	0.0159681	0.00111001	ADRB2
0.712662	0.805762	0.793628	0.747228	0.704514	0.74783	0.780439	0.827578	ADRM1
0.0844156	0.0959311	0.0768781	0.059867	0.0772914	0.0781099	0.0818363	0.0770844	ADSL
0.633117	0.721414	0.693657	0.669623	0.632695	0.639344	0.676647	0.694006	ADSS
0.121753	0.048411	0.087109	0.0997783	0.0786594	0.0694311	0.0598802	0.0535274	ADSSL1
0.0146104	0.012177	0.0321543	0.0133038	0.0102599	0.021215	0.0199601	0.0123335	ADTRP
3.74188	1.96614	2.83163	3.45455	3.1539	2.09499	2.13772	3.07388	AEBP1
2.20942	1.21354	1.36627	1.97339	1.94665	1.61572	2.15369	1.65651	AEBP2
0.376623	0.292842	0.349605	0.252772	0.257182	0.296046	0.325349	0.295881	AEN
2.34578	2.67983	2.52529	2.24169	2.57798	2.6244	2.38523	2.65368	AES
0.025974	0.021384	0.0134464	0.0399113	0.0205198	0.033269	0.0159681	0.0296004	AF001548.2
0.0146104	0.00564301	0.00409237	0.00221729	0.00615595	0.00771456	0.00798403	0.00333004	AF038458.2
0.0146104	0.00980101	0.0128617	0.00665188	0.00889193	0.00819672	0.00598802	0.00888012	AF038458.3
0	0.001188	0.000584624	0	0.00136799	0.00048216	0.00199601	0.00098668	AF064858.1
0.00649351	0.00801901	0.0257235	0.00443459	0.0116279	0.0231437	0.00798403	0.00604341	AF064860.1
0	0.00653401	0.0114002	0	0.00136799	0.0072324	0.00399202	0.00185002	AF106564.1
0.0714286	0.0683101	0.0654779	0.0643016	0.0718194	0.0742527	0.0399202	0.0495807	AF107885.2
0.0113636	0.004455	0.00409237	0.0110865	0.0102599	0.00530376	0.00199601	0.00851011	AF111167.1
0.00162338	0.001485	0.0023385	0.00221729	0.00341997	0.00048216	0.00199601	0.00234336	AF111167.2
0.00162338	0.000297	0	0	0.000683995	0.00048216	0	0.000123335	AF111169.3
0.00324675	0.00534601	0.00496931	0.00221729	0.00410397	0.00337512	0.00399202	0.00296004	AF111169.4
1.14448	0.575587	0.593978	0.902439	0.923393	0.851495	0.706587	0.804884	AF117829.1
0.00162338	0.003267	0.00292312	0.00221729	0.00136799	0.00144648	0	0.00123335	AF121898.1
0.00162338	0.004455	0.00292312	0.00221729	0.00136799	0.00530376	0.00199601	0.00049334	AF123462.1
0	0.002376	0.00321543	0	0.00273598	0.00096432	0	0.00148002	AF124730.1
0.00487013	0.003267	0.00380006	0.00443459	0.00410397	0.00626808	0.00199601	0.00407005	AF127577.1
0.0113636	0.024651	0.0268927	0.0110865	0.0225718	0.0318226	0.0219561	0.0252837	AF127577.2
0.112013	0.0914761	0.113709	0.075388	0.106019	0.124397	0.0998004	0.104095	AF127577.4
0	0	0.000584624	0	0	0	0.00199601	0.00024667	AF127577.5
0.00162338	0.002079	0.00204619	0.00221729	0	0.00192864	0	0.00148002	AF129075.1
0.00487013	0.004752	0.00526162	0.0110865	0.00547196	0.00530376	0.00199601	0.00481006	AF129075.2
0.00324675	0.003564	0.00116925	0	0.00273598	0.00096432	0.00199601	0.00185002	AF129408.1
0.00811688	0.000891001	0.00146156	0	0.000683995	0.00048216	0	0.000863345	AF130351.1
0	0.003267	0.00380006	0	0.00478796	0.00096432	0.00199601	0.00160335	AF130417.1
0.0357143	0.021978	0.0219234	0.0199557	0.0253078	0.0231437	0.0359281	0.0178836	AF131215.2
0	0.001188	0.000876937	0	0.000683995	0	0	0.000616675	AF131215.3
0.0194805	0.027918	0.0242619	0.0443459	0.0294118	0.0303761	0.0419162	0.0262704	AF131215.4
0.0227273	0.018414	0.013154	0.00886918	0.0184679	0.0130183	0.0219561	0.0123335	AF131215.5
0.0746753	0.0543511	0.0558316	0.0731707	0.0499316	0.057377	0.0598802	0.0472373	AF131215.6
0.00162338	0.000891001	0.000876937	0	0.00136799	0.00096432	0	0.00135668	AF131215.7
0.00324675	0.00297	0.00321543	0	0.00341997	0.0048216	0.00399202	0.00320671	AF131216.1
0.00649351	0.00623701	0.00643087	0.00443459	0.00205198	0.00433944	0.00199601	0.00592008	AF131216.4
0.025974	0.020493	0.0195849	0.0266075	0.0157319	0.0168756	0.0179641	0.0633942	AF165147.1
0	0.001485	0.00292312	0.00443459	0.00205198	0.00096432	0	0.00333004	AF196972.1
0.00487013	0.003267	0.00263081	0.00886918	0.00957592	0.00530376	0.00598802	0.00616675	AF213884.3
0.00162338	0.001782	0.000876937	0.00221729	0.00273598	0.00289296	0	0.00185002	AF230666.1
0.00324675	0.00297	0.00204619	0.00443459	0.00273598	0.00192864	0	0.00271337	AF230666.2
0	0.001188	0.000584624	0	0.000683995	0.00048216	0	0.00135668	AF235103.1
0.478896	0.307692	0.253142	0.507761	0.424077	0.310993	0.257485	0.25962	AF241726.2
0.12013	0.103356	0.117802	0.0288248	0.106019	0.063163	0.0299401	0.138382	AF250324.1
0.176948	0.0914761	0.105525	0.137472	0.121067	0.129219	0.0958084	0.0908979	AF274858.3
0.00649351	0.000891001	0.00204619	0.00665188	0.00478796	0.00192864	0.00199601	0.00123335	AF279873.3
0.00324675	0.002079	0.00204619	0.00221729	0.00205198	0.00289296	0	0.0024667	AF287957.1
1.91396	1.99257	1.55218	1.99557	1.76471	1.68129	1.87226	3.48273	AFAP1
0.025974	0.040095	0.0248465	0.0421286	0.0218878	0.0308582	0.0359281	0.0575974	AFAP1-AS1
0.0422078	0.0605881	0.0534931	0.037694	0.0492476	0.0376085	0.0558882	0.0441539	AFAP1L1
0.025974	0.036531	0.0298158	0.0288248	0.0424077	0.063163	0.0758483	0.00481006	AFAP1L2
0.936688	0.636472	0.725227	0.957871	0.768126	0.826905	0.738523	0.756167	AFDN
0.0227273	0.014553	0.0204619	0.0177384	0.0123119	0.0231437	0.011976	0.0148002	AFDN-AS1
1.44156	0.976537	1.13797	1.61419	1.47059	1.20203	1.57884	0.705846	AFF1
0.194805	0.024651	0.0342005	0.0421286	0.0882353	0.0655738	0.0578842	0.0366305	AFF2
3.48052	4.14909	3.92371	3.5255	4.65458	5.72083	2.61876	3.52319	AFF3
2.51623	2.00386	2.06109	2.27494	2.20725	2.26374	2.21557	2.10878	AFF4
0.219156	0.245916	0.216603	0.184035	0.222298	0.230473	0.241517	0.22854	AFG1L
0.672078	0.572617	0.616779	0.518847	0.610123	0.650916	0.572854	0.632832	AFG3L2
0.256494	0.269973	0.309559	0.243902	0.25855	0.290743	0.277445	0.213986	AFMID
0.012987	0.039501	0.0190003	0.0110865	0.0246238	0.0135005	0.0339321	0.0175136	AFP
0.321429	0.303534	0.296989	0.308204	0.298906	0.267599	0.355289	0.340651	AFTPH
0.099026	0.0567271	0.0798012	0.0643016	0.0984952	0.0925747	0.0878244	0.0712876	AGA
2.46266	2.54559	2.25343	2.54324	1.94391	2.62825	3.51497	1.63283	AGAP1
0.00162338	0.003861	0.0023385	0.00221729	0.00341997	0.00337512	0.00199601	0.00296004	AGAP1-IT1
0	0.001188	0.000876937	0	0.000683995	0.00096432	0.00199601	0.000616675	AGAP11
0.00162338	0.002079	0.00380006	0	0.00341997	0.0024108	0.00199601	0.00394672	AGAP2
0.0535714	0.0837541	0.091786	0.059867	0.0772914	0.0405014	0.0239521	0.0974346	AGAP2-AS1
0.87013	0.535789	0.568255	0.727273	0.627907	0.714561	0.758483	0.480513	AGAP3
0.0633117	0.042174	0.0415083	0.0554324	0.0533516	0.0347155	0.0538922	0.0418106	AGAP4
0.185065	0.171666	0.15931	0.18847	0.174419	0.12729	0.117764	0.119388	AGAP6
0.0470779	0.041283	0.0336159	0.0310421	0.0362517	0.0438766	0.0439122	0.0551307	AGAP9
0.00649351	0.000297	0.000876937	0.0221729	0.00136799	0.00433944	0.00399202	0.00074001	AGBL1
0.0211039	0.019305	0.0116925	0.0110865	0.0177839	0.0188042	0.00798403	0.0159102	AGBL2
0.0957792	0.0849421	0.0648933	0.108647	0.0697674	0.0766635	0.133733	0.0583374	AGBL3
0.0519481	0.012474	0.0111079	0.0133038	0.0389877	0.024108	0.0159681	0.0130735	AGBL4
0.581169	0.46629	0.415668	0.490022	0.485636	0.441659	0.500998	0.395659	AGBL5
0.00487013	0.000594001	0.000876937	0.00443459	0.00205198	0.00144648	0	0.00074001	AGBL5-AS1
0	0.000297	0.000584624	0	0	0	0	0.00111001	AGBL5-IT1
0.0243506	0.047817	0.0315697	0.037694	0.0314637	0.0298939	0.0319361	0.0347805	AGER
0.787338	0.766855	0.743935	0.880266	0.787278	0.821119	0.9002	0.888999	AGFG1
0.0470779	0.0974161	0.0637241	0.037694	0.0512996	0.0621986	0.0738523	0.0458806	AGFG2
0.446429	0.421443	0.450745	0.452328	0.444596	0.441176	0.403194	0.440429	AGGF1
0.371753	0.359964	0.304882	0.345898	0.338577	0.339923	0.245509	0.355451	AGK
0.267857	0.238788	0.254019	0.2949	0.251026	0.243009	0.217565	0.28293	AGL
0.0194805	0.024354	0.0190003	0.0199557	0.0157319	0.0231437	0.0199601	0.0236803	AGMAT
0.0308442	0.284526	0.00906168	0.0798226	0.0424077	0.0284474	0.149701	0.00555007	AGMO
0.373377	0.325809	0.348728	0.374723	0.357729	0.367406	0.337325	0.328934	AGO1
0.823052	0.841105	0.657995	0.769401	0.716142	0.77001	0.864271	0.865935	AGO2
1.68182	1.28364	1.25899	1.35033	1.28865	1.28062	1.13174	1.52097	AGO3
0.547078	0.399762	0.425607	0.463415	0.446648	0.457088	0.383234	0.444376	AGO4
1.06656	0.685774	0.817013	0.991131	0.875513	0.978785	0.944112	0.700543	AGPAT1
0.798701	0.535789	0.57644	0.700665	0.650479	0.620058	0.626747	0.656512	AGPAT2
0.849026	0.627562	0.589009	0.809313	0.740082	0.772903	0.756487	0.649852	AGPAT3
0.405844	0.408672	0.404852	0.337029	0.409029	0.417551	0.355289	0.421559	AGPAT4
0.0324675	0.030294	0.0274773	0.0332594	0.0328317	0.0298939	0.0299401	0.0416872	AGPAT4-IT1
0.198052	0.313929	0.300497	0.292683	0.273598	0.405497	0.379242	0.312778	AGPAT5
0.579545	0.544996	0.510669	0.543237	0.526676	0.473963	0.502994	0.619882	AGPS
0	0	0.000584624	0	0	0	0.00199601	0.00024667	AGR3
0.0762987	0.202257	0.237065	0.248337	0.232558	0.244937	0.231537	0.22077	AGRN
0.0405844	0.001782	0.00292312	0.0288248	0.0143639	0.0308582	0.0239521	0.0205969	AGT
0.426948	0.495693	0.622333	0.572062	0.490424	0.619094	0.477046	0.504193	AGTPBP1
0	0.015444	0.0149079	0	0.00136799	0.00096432	0	0.0171436	AGTR1
0.340909	0.341847	0.434084	0.390244	0.425445	0.391032	0.409182	0.379872	AGTRAP
0	0.000594001	0.000292312	0.00221729	0.00136799	0	0	0	AGXT2
0.655844	0.526285	0.5133	0.514412	0.586183	0.491321	0.542914	0.529354	AHCTF1
0.816558	0.70003	0.679626	0.662971	0.69357	0.571842	0.740519	0.721633	AHCY
1.67045	1.30947	1.4449	1.46563	1.60055	1.35342	1.48503	1.82388	AHCYL1
0.775974	0.671221	0.783104	0.847007	0.705882	1.13645	0.760479	0.645905	AHCYL2
1.07955	0.838729	0.764981	0.929047	0.97948	0.852941	1.13373	0.818451	AHDC1
0.881494	0.859816	0.73575	0.886918	0.97264	0.931533	0.93014	0.696719	AHI1
3.07143	3.91981	4.32213	3.07761	3.54993	4.02845	4.16168	3.81401	AHNAK
0.284091	0.540541	0.62701	0.292683	0.346101	0.494696	0.912176	0.341885	AHNAK2
0.271104	0.208197	0.200526	0.321508	0.378933	0.205882	0.189621	0.159225	AHR
0.113636	0.0840511	0.0564163	0.0842572	0.132695	0.0829315	0.0658683	0.0430439	AHRR
0.373377	0.458271	0.410406	0.412417	0.422025	0.390068	0.337325	0.416872	AHSA1
0.457792	0.381051	0.295235	0.31929	0.470588	0.376085	0.315369	0.388505	AHSA2
0	0.000297	0.000292312	0	0.00136799	0.00096432	0.00199601	0	AHSG
0.23539	0.220671	0.185911	0.199557	0.225718	0.195275	0.221557	0.204243	AIDA
0.00324675	0.001782	0.00116925	0	0	0.00096432	0	0.000370005	AIF1
0.00974026	0.04455	0.0470623	0.0155211	0.0116279	0.0323047	0.00798403	0.0122102	AIF1L
0.282468	0.265221	0.243496	0.235033	0.249658	0.261331	0.251497	0.250617	AIFM1
0.125	0.102465	0.0812628	0.148559	0.107387	0.0863067	0.10978	0.123828	AIFM2
0.00487013	0.003861	0.004677	0.0133038	0.00547196	0.0048216	0	0.00505673	AIFM3
0.948052	0.918919	1.25519	1.00222	1.25308	1.07184	0.938124	1.13271	AIG1
0.00324675	0.002079	0.00496931	0.00443459	0.000683995	0.00385728	0.00598802	0.00098668	AIM2
0.646104	0.840214	0.778135	0.643016	0.676471	0.761331	0.648703	0.870622	AIMP1
0.246753	0.304425	0.248758	0.210643	0.257866	0.188042	0.215569	0.337938	AIMP2
0.435065	0.510544	0.509208	0.407982	0.5	0.442141	0.443114	0.542304	AIP
0.00324675	0.000594001	0.000292312	0.00221729	0.00136799	0	0.00199601	0.00024667	AIPL1
0.00649351	0.00504901	0.00292312	0.00443459	0.00615595	0.00337512	0.00399202	0.0049334	AIRN
0.00974026	0.011583	0.00789243	0.00665188	0.0129959	0.00578592	0.00798403	0.00999013	AJ003147.2
0.00162338	0.000297	0.00175387	0.00221729	0.00136799	0.0024108	0.00199601	0.00098668	AJ003147.3
0.00811688	0.002376	0.000584624	0	0.00478796	0.00144648	0.00399202	0.00468673	AJ009632.2
0.00162338	0.000891001	0.000584624	0	0.000683995	0.00048216	0	0.000123335	AJ011931.1
0.0178571	0.013662	0.0143233	0.0243902	0.0129959	0.0096432	0.0219561	0.0133202	AJ011932.1
0.00324675	0.001485	0.000876937	0.00221729	0.00136799	0	0	0.000616675	AJ239328.1
0	0.000891001	0.000292312	0	0	0	0	0.000616675	AJ271736.1
0.00162338	0.000891001	0.00146156	0	0.000683995	0.00096432	0	0	AJAP1
0.144481	0.155925	0.17831	0.166297	0.153215	0.161524	0.143713	0.26813	AJUBA
0.316558	0.308583	0.35019	0.252772	0.290014	0.302314	0.299401	0.226443	AK1
0.529221	0.565489	0.657995	0.532151	0.481532	0.557377	0.644711	0.634558	AK2
1.01136	0.731512	0.999415	0.953437	0.937073	0.995661	0.886228	0.857425	AK3
0.923701	0.745768	0.876352	0.631929	0.610123	0.700579	1.10778	0.824494	AK4
0.0957792	0.192456	0.178603	0.126386	0.212722	0.149952	0.0718563	0.137395	AK5
0.25	0.29403	0.272727	0.27051	0.268126	0.237705	0.279441	0.298964	AK6
0	0.000891001	0	0	0	0.00048216	0.00199601	0.00111001	AK7
0.0292208	0.015147	0.0207542	0.0199557	0.0170999	0.0231437	0.00998004	0.0218303	AK8
0.11039	0.0662311	0.0909091	0.144124	0.0930233	0.0838959	0.0858283	0.0794277	AK9
0	0.000297	0.000876937	0	0	0	0.00199601	0	AKAIN1
0.149351	0.1188	0.173926	0.166297	0.127907	0.175988	0.167665	0.138875	AKAP1
0.689935	0.535789	0.586671	0.709534	0.681943	0.634041	0.716567	0.636285	AKAP10
0.76461	0.70894	0.630517	0.720621	0.73461	0.642719	0.742515	0.616305	AKAP11
2.91558	2.08197	1.53815	2.23947	1.50752	2.17888	2.40719	2.26246	AKAP12
5.29221	3.8812	3.97925	5.4612	5.05882	4.55159	4.3014	2.84447	AKAP13
0	0.001782	0.00116925	0.0177384	0.00136799	0.00192864	0.00399202	0.00123335	AKAP14
0.36039	0.310365	0.298158	0.339246	0.330369	0.28351	0.355289	0.27553	AKAP17A
0.0730519	0.0561331	0.0353698	0.0731707	0.0677155	0.0419479	0.0499002	0.0973113	AKAP2
0.0113636	0.002673	0.00555393	0.00886918	0.00683995	0.00626808	0.00199601	0.0128268	AKAP3
0.0438312	0.040689	0.0406314	0.0576497	0.0294118	0.0443587	0.0359281	0.0284904	AKAP5
0.116883	0.0941491	0.0909091	0.13082	0.0834473	0.0858245	0.139721	0.0825111	AKAP6
0.301948	0.210276	0.234727	0.241685	0.27223	0.278206	0.245509	0.235076	AKAP7
0.321429	0.286011	0.265127	0.303769	0.297538	0.2946	0.345309	0.290207	AKAP8
1.02922	0.657559	0.699211	0.83592	0.820793	0.855352	0.866267	0.687469	AKAP8L
2.17045	1.67241	1.86232	2.01552	1.89808	1.99518	1.78044	1.76135	AKAP9
1.03084	0.533413	0.750073	0.791574	0.783174	0.822083	0.648703	0.937716	AKIP1
1.23214	1.04782	1.095	1.23725	1.19083	1.12343	1.17964	1.04933	AKIRIN1
0.371753	0.357885	0.386437	0.405765	0.349521	0.320636	0.369261	0.533424	AKIRIN2
0.396104	0.271161	0.278574	0.312639	0.339261	0.249277	0.205589	0.471386	AKNA
0.0178571	0.011286	0.0137387	0.00886918	0.0143639	0.00626808	0.00598802	0.0202269	AKNAD1
0.787338	0.970597	0.888337	0.674058	0.800274	0.816297	0.802395	0.78404	AKR1A1
0.417208	0.357885	0.242911	0.456763	0.324897	0.326422	0.371257	0.376665	AKR1B1
0.00162338	0.001485	0.000876937	0	0	0.0024108	0	0.00024667	AKR1B10
0.00162338	0.004455	0.00380006	0.00443459	0.000683995	0.00626808	0	0.00999013	AKR1C1
0	0.000594001	0	0	0	0.00289296	0	0.0113468	AKR1C2
0.00974026	0.021681	0.0108156	0.0221729	0.00752394	0.0130183	0.0419162	0.0506907	AKR1C3
0.00811688	0.00683101	0.00321543	0.00665188	0.00341997	0.00385728	0.00798403	0.00444006	AKR1D1
0.038961	0.021978	0.0192926	0.0354767	0.0253078	0.033269	0.00998004	0.0641342	AKR1E2
0.685065	0.712504	0.769073	0.35255	0.413817	0.701543	0.622754	0.627528	AKR7A2
0.00974026	0.00712801	0.00496931	0.00443459	0.00752394	0.00916104	0.0139721	0.0053034	AKR7A3
0.582792	0.545887	0.586671	0.569845	0.578659	0.569913	0.616766	0.52775	AKT1
0.675325	0.652213	0.678164	0.636364	0.719562	0.622469	0.676647	0.715713	AKT1S1
0.805195	0.58123	0.703595	0.722838	0.764706	0.721794	0.726547	0.581401	AKT2
1.81494	1.71904	1.95966	1.62528	1.80985	1.8433	1.62675	1.69968	AKT3
0.00324675	0.004455	0.00380006	0.00443459	0.00752394	0.00626808	0.00199601	0.00431672	AKT3-IT1
0.170455	0.138402	0.158141	0.157428	0.133379	0.121986	0.155689	0.145412	AKTIP
0	0	0.000292312	0	0.000683995	0.00192864	0.00199601	0.000863345	AL008582.1
0.00649351	0.00504901	0.00175387	0.00443459	0.00752394	0.0048216	0.00399202	0.00333004	AL008628.1
0.00162338	0	0.000584624	0	0	0	0.00399202	0.000370005	AL008638.1
0	0.000594001	0.000292312	0.00221729	0.000683995	0	0.00598802	0.000370005	AL008718.2
0.00162338	0.000297	0.000292312	0	0	0.00096432	0	0.00049334	AL008718.3
0	0.001188	0.000876937	0	0	0.00048216	0	0.00135668	AL008719.1
0.0487013	0.02376	0.0154925	0.0310421	0.00820793	0.0188042	0.0299401	0.0115935	AL008721.2
0.00487013	0.001485	0.0023385	0.00221729	0.00205198	0.00385728	0	0.000370005	AL008723.1
0.00162338	0.000297	0.000292312	0	0.000683995	0.00144648	0.00199601	0.000616675	AL008723.3
0.00162338	0.001485	0.00175387	0.00221729	0.00273598	0.00096432	0	0.00123335	AL008726.1
0.00324675	0.00564301	0.00613856	0.00886918	0.00889193	0.0048216	0.00998004	0.00431672	AL008727.1
0	0.00712801	0.00701549	0.00665188	0.0143639	0.0096432	0.00998004	0.00925012	AL008729.1
0.00811688	0.00653401	0.00876937	0.00886918	0.00683995	0.00675024	0.00598802	0.00814011	AL008729.2
0.00162338	0.000594001	0	0	0.00136799	0	0	0.000123335	AL009172.2
0.00324675	0.00297	0.000876937	0.00221729	0.000683995	0.00048216	0	0.00320671	AL009176.1
0	0.001188	0.00380006	0.00221729	0.00136799	0.00096432	0	0.00185002	AL009176.2
0.00162338	0.001782	0.00146156	0	0.00136799	0.00192864	0	0.00222003	AL009181.1
0	0.002079	0.00116925	0.00221729	0.00136799	0.00096432	0	0.000616675	AL020993.1
0.00162338	0.000594001	0.000876937	0	0.000683995	0	0.00199601	0.00135668	AL020994.2
0.00162338	0.000891001	0.000876937	0.00221729	0.000683995	0.00192864	0.00399202	0.000616675	AL020994.3
0.107143	0.13068	0.150248	0.101996	0.150479	0.126326	0.11976	0.148989	AL020995.1
0.0568182	0.049599	0.0464776	0.0465632	0.0424077	0.048216	0.0598802	0.053034	AL020996.1
0.0227273	0.012474	0.00993861	0.0177384	0.0177839	0.0144648	0.0259481	0.0157869	AL020996.2
0.00487013	0.003267	0.00175387	0.00221729	0.00273598	0.00096432	0.00199601	0.00222003	AL020997.2
0.00162338	0.004158	0.00263081	0.00443459	0.00205198	0.00192864	0	0.00148002	AL020997.3
0.00324675	0.00534601	0.00701549	0.0133038	0.00478796	0.00192864	0.00399202	0.00049334	AL021026.1
0.00162338	0.002079	0.00292312	0	0.00205198	0.00337512	0	0.00222003	AL021068.1
0.00324675	0	0	0	0.000683995	0.00048216	0	0.00074001	AL021154.1
0.00162338	0	0.000584624	0	0.00205198	0.00048216	0	0.00370005	AL021326.1
0	0.004752	0.00409237	0.00443459	0.00273598	0.0024108	0.00199601	0.00333004	AL021328.1
0	0	0	0	0	0	0	0.00098668	AL021368.1
0.00162338	0	0	0	0.00205198	0	0	0.000863345	AL021368.2
0.00974026	0.00950401	0.0073078	0.0133038	0.0157319	0.0125362	0.011976	0.0119635	AL021368.3
0	0.001782	0	0.00221729	0.00136799	0.00048216	0.00399202	0.00111001	AL021368.4
0.13961	0.141075	0.0836013	0.128603	0.123119	0.0959499	0.125749	0.159842	AL021368.5
0.00487013	0.003861	0.00672318	0.0155211	0.0102599	0.00530376	0.00199601	0.0102368	AL021392.1
0.00324675	0.00683101	0.004677	0	0.00478796	0.00771456	0.00598802	0.00715343	AL021393.1
0.00162338	0.000891001	0.000876937	0	0.00136799	0.00144648	0.00199601	0.00098668	AL021396.1
0.0357143	0.031779	0.0216311	0.0177384	0.0300958	0.027001	0.0199601	0.0181302	AL021408.1
0	0	0.0023385	0	0.000683995	0.00289296	0	0.00111001	AL021408.2
0.00974026	0.00712801	0.00818474	0.0133038	0.00752394	0.00867888	0.00798403	0.00653675	AL021453.1
0.00811688	0.00297	0.0023385	0.00221729	0.00273598	0.00337512	0.00798403	0.00357671	AL021546.1
0.00487013	0.001485	0.0023385	0	0.00136799	0.00433944	0	0.00456339	AL021578.1
0.0698052	0.0781111	0.0634317	0.0620843	0.0786594	0.0578592	0.0499002	0.0779477	AL021707.1
0.0649351	0.049896	0.0470623	0.0509978	0.0622435	0.048216	0.0638723	0.0531574	AL021707.2
0.00162338	0.001188	0.000584624	0	0	0	0	0.00049334	AL021707.3
0.0113636	0.00504901	0.00613856	0.00221729	0.00547196	0.00578592	0.00199601	0.00481006	AL021707.4
0.00487013	0.004455	0.00175387	0	0.00341997	0.00289296	0.00199601	0.0028367	AL021707.5
0.0275974	0.017523	0.0184157	0.0221729	0.0232558	0.0144648	0.0279441	0.025777	AL021707.6
0.00162338	0.001782	0.00146156	0	0.00136799	0.00144648	0.00199601	0.00185002	AL021707.7
0	0.000297	0.000292312	0.00221729	0.00205198	0.00048216	0	0.000123335	AL021707.8
0.00811688	0.002673	0.00496931	0.00221729	0.00341997	0.0024108	0.00399202	0.00481006	AL021807.1
0	0.002079	0.00175387	0	0.00136799	0.00144648	0	0.00296004	AL021878.2
0.00324675	0.00683101	0.00350775	0.00443459	0.00341997	0.0072324	0.00399202	0.0024667	AL021937.1
0	0.000891001	0.00116925	0	0	0	0	0.00049334	AL021937.4
0.00487013	0.00594001	0.00526162	0.00443459	0.00341997	0.00867888	0.00998004	0.00444006	AL021997.3
0	0.000297	0	0.00221729	0.000683995	0	0.00199601	0.000616675	AL022067.1
0.012987	0.018117	0.0283543	0.0133038	0.0109439	0.0342334	0.00998004	0.0223236	AL022068.1
0.00811688	0.003564	0.00409237	0.00221729	0.00205198	0.0048216	0.00399202	0.00296004	AL022069.1
0	0.000297	0	0	0	0.00096432	0	0.000616675	AL022069.2
0.0227273	0.046035	0.0312774	0.0266075	0.0294118	0.0289296	0.0219561	0.0307104	AL022097.1
0.00649351	0.00683101	0.00672318	0.00886918	0.00683995	0.0101254	0.00598802	0.00912679	AL022157.1
0.00487013	0.000297	0	0.0110865	0	0.00048216	0.011976	0.000370005	AL022158.1
0.118506	0.0870211	0.069278	0.0886918	0.0991792	0.0742527	0.121756	0.0735076	AL022238.2
0	0.000594001	0.000584624	0	0	0.00192864	0	0.00123335	AL022238.4
0	0.000594001	0	0	0.000683995	0.00096432	0	0.00074001	AL022310.1
0.0373377	0.043956	0.0336159	0.0354767	0.0389877	0.039055	0.0359281	0.0379872	AL022311.1
0.00324675	0.001485	0.00204619	0	0.00341997	0.00289296	0.00399202	0.000863345	AL022313.2
0	0.000594001	0.00438468	0.00221729	0.00136799	0.00433944	0.00199601	0.000370005	AL022316.1
0.00487013	0.003861	0.00613856	0.0110865	0.00478796	0.00096432	0	0.00394672	AL022318.1
0.00649351	0.00297	0.00350775	0.00221729	0.00410397	0.00675024	0.00598802	0.00419339	AL022322.1
0.00324675	0.00683101	0.00760012	0	0.00615595	0.00771456	0.0159681	0.00703009	AL022322.2
0.00649351	0.00891001	0.00672318	0.0133038	0.00410397	0.00867888	0.00598802	0.00382338	AL022323.1
0.00811688	0.010989	0.00584624	0.0177384	0.00478796	0.00626808	0.00998004	0.0049334	AL022323.3
0.0324675	0.0510841	0.0266004	0.0421286	0.0280438	0.045323	0.0459082	0.0196103	AL022323.4
0.0194805	0.00712801	0.0181234	0.0155211	0.0191518	0.0221794	0.00598802	0.00715343	AL022326.2
0	0.001782	0.000876937	0.00221729	0	0.00192864	0	0.00222003	AL022328.1
0.00324675	0.004158	0.00438468	0.00665188	0.00410397	0.00096432	0.00199601	0.00320671	AL022328.2
0.00649351	0.001485	0.00116925	0	0.00957592	0.00192864	0.00399202	0.00259003	AL022328.3
0.233766	0.040095	0.101725	0.075388	0.186731	0.0544841	0.0319361	0.0334238	AL022328.4
0.00649351	0.00594001	0.00847705	0.00221729	0.0116279	0.00916104	0.00399202	0.00838678	AL022341.1
0	0.004752	0.00555393	0.00221729	0.00752394	0.00337512	0.00199601	0.00579674	AL022341.2
0.00487013	0.001188	0.00116925	0	0.00136799	0.00048216	0	0.00185002	AL022393.1
0.00487013	0.00712801	0.00760012	0.00443459	0.00273598	0.0106075	0.00399202	0.0053034	AL022476.1
0	0.000594001	0	0	0	0.00048216	0	0.00049334	AL022724.1
0.00162338	0	0	0	0	0.00144648	0.00199601	0.000863345	AL023284.4
0	0.000594001	0.000292312	0.00221729	0	0	0	0.00024667	AL023495.1
0.00974026	0.00861301	0.0125694	0.0133038	0.0157319	0.0135005	0.00998004	0.0111001	AL023581.1
0.0162338	0.010989	0.00876937	0.0288248	0.0157319	0.00530376	0.00998004	0.00999013	AL023581.2
0	0.000297	0.000584624	0.00221729	0.00136799	0.00192864	0	0.00160335	AL023583.1
0	0.000891001	0.00116925	0	0.000683995	0.00096432	0	0.00074001	AL023584.1
0.00324675	0.002673	0.00350775	0	0.00341997	0.0024108	0.00199601	0.00259003	AL023584.2
0	0.001485	0.000584624	0.00443459	0.000683995	0.00192864	0	0.00209669	AL023655.1
0	0.000594001	0.000292312	0	0.000683995	0	0	0.00049334	AL023754.1
0.00162338	0.00534601	0.00496931	0.00886918	0.00410397	0.00819672	0.0159681	0.00419339	AL023755.1
0.00162338	0.000297	0	0	0	0.00048216	0	0.00074001	AL023803.1
0	0.000891001	0	0	0	0	0.00199601	0.00024667	AL023803.2
0.00324675	0.00297	0.00175387	0	0.00136799	0.00289296	0	0.00271337	AL023803.3
0.00649351	0.001485	0.0023385	0.00221729	0.00136799	0.00433944	0	0.00419339	AL023806.1
0	0.001485	0.000584624	0	0.000683995	0	0	0.00259003	AL023806.2
0.00324675	0.00594001	0.00438468	0.00221729	0.0102599	0.00289296	0.00598802	0.0049334	AL023806.3
0	0.000594001	0.00292312	0.00221729	0.00273598	0.00289296	0	0.0053034	AL023881.1
0.0357143	0.034749	0.0289389	0.0243902	0.0417237	0.0318226	0.0279441	0.0363838	AL024474.2
0.00162338	0.000594001	0.000292312	0	0	0.00048216	0	0.00074001	AL024497.1
0.00811688	0.00920701	0.00906168	0.00443459	0.0109439	0.00771456	0.00798403	0.00592008	AL024498.1
0.0633117	0.039501	0.0555393	0.0443459	0.0294118	0.0443587	0.0618762	0.0615442	AL024498.2
0.00649351	0.018414	0.013154	0.0177384	0.0157319	0.012054	0.00598802	0.0159102	AL024507.2
0.0227273	0.013959	0.0190003	0.00886918	0.0328317	0.0110897	0.00199601	0.024297	AL024508.1
0.00974026	0.002376	0.00584624	0.00665188	0.0177839	0.00578592	0.00598802	0.0114702	AL024508.2
0	0.000297	0.000292312	0	0	0.00144648	0	0.00111001	AL024509.3
0.00162338	0.000891001	0.000584624	0	0.00136799	0.00048216	0	0.000616675	AL031005.1
0.00162338	0.001485	0.000584624	0	0.00341997	0.00096432	0.00199601	0.00074001	AL031008.1
0.00811688	0.016632	0.014031	0.0243902	0.0123119	0.0106075	0.0159681	0.0130735	AL031009.1
0.00974026	0.00623701	0.0073078	0.00221729	0.00820793	0.00675024	0.00598802	0.00604341	AL031055.1
0	0.000594001	0.000292312	0.00221729	0	0.00048216	0.00199601	0.000123335	AL031056.1
0.0211039	0.013662	0.00321543	0.0487805	0.00957592	0.012054	0.0439122	0.00234336	AL031058.1
0.00649351	0.000297	0.000292312	0	0	0.00048216	0.00199601	0.00172669	AL031118.1
0.00487013	0.001782	0.00116925	0.00221729	0.00205198	0.0024108	0.00598802	0.00049334	AL031123.2
0	0.000594001	0.000292312	0.00221729	0.00136799	0.00048216	0	0.00024667	AL031186.1
0.13474	0.030888	0.0219234	0.117517	0.0649795	0.0588235	0.117764	0.0319438	AL031280.1
0.00324675	0.000891001	0.00146156	0.00221729	0.000683995	0	0.00199601	0.00123335	AL031281.2
0.0340909	0.031482	0.0266004	0.0310421	0.0383037	0.0356798	0.0499002	0.0319438	AL031282.2
0.00162338	0.001782	0.00146156	0.00221729	0.000683995	0.0024108	0	0.00098668	AL031283.1
0	0.000297	0.00116925	0.00443459	0.00205198	0.00048216	0.00199601	0.00123335	AL031283.2
0.00649351	0.01782	0.0146156	0.00443459	0.0143639	0.0139826	0.0159681	0.025037	AL031289.1
0.0162338	0.00712801	0.00643087	0.0133038	0.00957592	0.0163934	0.00998004	0.00172669	AL031316.1
0.0422078	0.037125	0.0368313	0.0399113	0.0273598	0.0313404	0.0259481	0.0383572	AL031320.2
0.224026	0.196317	0.204619	0.219512	0.22435	0.216008	0.177645	0.163049	AL031428.1
0.00487013	0.002079	0.00321543	0.00221729	0.00205198	0.00385728	0.00598802	0.00308337	AL031432.3
0.0535714	0.035937	0.0254312	0.0643016	0.0335157	0.0395371	0.0259481	0.0408239	AL031587.2
0.0292208	0.016038	0.022508	0.00665188	0.0170999	0.0255545	0.0159681	0.0218303	AL031587.5
0.131494	0.120879	0.141479	0.133038	0.127223	0.129219	0.143713	0.136285	AL031587.6
0.00162338	0.00920701	0.00526162	0	0.00410397	0.00578592	0.011976	0.00690676	AL031594.1
0.0162338	0.019305	0.0128617	0.00665188	0.0136799	0.00867888	0.0159681	0.0129502	AL031595.3
0.154221	0.0579151	0.0491084	0.0886918	0.179207	0.0443587	0.0459082	0.0683276	AL031599.1
0	0.000891001	0.000876937	0	0.00136799	0.00096432	0	0.000616675	AL031600.2
0.00811688	0.004752	0.00643087	0.00665188	0.00547196	0.00289296	0.00998004	0.00629008	AL031600.3
0.0454545	0.021978	0.0774627	0.0931264	0.0376197	0.0366442	0.0259481	0.00407005	AL031651.2
0.00162338	0.003861	0.00584624	0	0.00615595	0.00385728	0.00399202	0.00542674	AL031663.3
0.00649351	0.00683101	0.004677	0.00221729	0.00341997	0.00675024	0.00199601	0.00703009	AL031665.2
0.0227273	0.036234	0.225957	0.0665188	0.0451436	0.173578	0.0598802	0.0760977	AL031666.1
0.00649351	0.00623701	0.00263081	0.00443459	0.00136799	0.00433944	0	0.00481006	AL031666.2
0.0681818	0.0510841	0.0385852	0.0288248	0.0458276	0.0400193	0.0379242	0.0700543	AL031666.3
0.00487013	0.000891001	0.00204619	0	0.00136799	0.00096432	0	0.00135668	AL031667.3
0.00811688	0.00564301	0.00409237	0.00221729	0.00410397	0.00578592	0	0.00333004	AL031668.1
0.00487013	0.00683101	0.00672318	0.00221729	0.00615595	0.00530376	0.00598802	0.00456339	AL031670.1
0.00649351	0.003861	0.00263081	0.00221729	0.00478796	0.00289296	0.00199601	0.0028367	AL031673.1
0.0227273	0.00683101	0.00526162	0.0155211	0.0102599	0.00771456	0.00598802	0.00505673	AL031686.1
0	0.002376	0.000876937	0	0.00341997	0.00192864	0.00798403	0.00185002	AL031705.1
0.0194805	0.018711	0.0304005	0.0110865	0.0157319	0.0178399	0.011976	0.0168969	AL031708.1
0.00811688	0.00712801	0.00555393	0.00443459	0.00273598	0.00867888	0.00399202	0.00653675	AL031709.1
0	0.001782	0.000584624	0	0	0.00048216	0	0.000123335	AL031710.2
0.00487013	0.00831601	0.00292312	0.00665188	0.00478796	0.00530376	0.00199601	0.00481006	AL031714.1
0.00162338	0.003267	0.000876937	0	0.000683995	0.00289296	0.00798403	0.000863345	AL031717.1
0	0.001188	0.00175387	0	0.000683995	0.00096432	0	0.000370005	AL031719.2
0	0.000594001	0.000584624	0	0.000683995	0	0	0.000370005	AL031722.1
0.00162338	0.001188	0.000292312	0	0.000683995	0.00096432	0.00199601	0.000863345	AL031727.2
0.00811688	0.003267	0.00380006	0.00443459	0.00273598	0.00144648	0.00399202	0.0028367	AL031728.1
0.00162338	0.000891001	0.00116925	0	0.00341997	0.00096432	0	0.00135668	AL031768.1
0.00162338	0.002376	0.0023385	0	0.00341997	0.00289296	0	0.00296004	AL031772.1
0.0211039	0.012474	0.0149079	0.0110865	0.0164159	0.0226615	0.0259481	0.0135668	AL031775.1
0	0.000297	0.000876937	0	0.00273598	0.00048216	0	0.000616675	AL031775.2
0.0779221	0.015444	0.0210465	0.0509978	0.0321477	0.0376085	0.0359281	0.0161569	AL031846.2
0.0454545	0.01485	0.0169541	0.0133038	0.0218878	0.0168756	0.0239521	0.0160335	AL031847.1
0.00974026	0.00801901	0.0114002	0.0133038	0.0136799	0.0110897	0.00798403	0.00826344	AL031848.2
0.0324675	0.040986	0.0344928	0.0199557	0.0314637	0.0351977	0.0499002	0.0387272	AL031963.1
0.0211039	0.011583	0.00935399	0.0221729	0.0280438	0.0356798	0.00998004	0.0277504	AL031963.3
0.0146104	0.023166	0.0160772	0.0266075	0.0287278	0.0173578	0.0159681	0.0241737	AL031985.3
0.00162338	0.002376	0.00204619	0	0.000683995	0.00096432	0	0.00148002	AL032819.1
0.00162338	0.000594001	0.000876937	0.00221729	0	0.00096432	0	0.000863345	AL033379.1
0.012987	0.011286	0.014031	0.0110865	0.0136799	0.0216972	0.011976	0.00949679	AL033384.2
0.0519481	0.0647461	0.0306928	0.117517	0.0280438	0.0650916	0.0678643	0.0226936	AL033504.1
0.00162338	0.001188	0.000584624	0.00443459	0.000683995	0	0.00399202	0.00259003	AL033527.2
0.0892857	0.0632611	0.0689857	0.0842572	0.0560876	0.0458052	0.0479042	0.0483473	AL033528.2
0.00811688	0.012771	0.0146156	0.0221729	0.0157319	0.00916104	0.0139721	0.0107301	AL033529.1
0.00649351	0.00594001	0.00175387	0	0.00478796	0	0.00399202	0.00308337	AL033543.1
0.00162338	0.00623701	0.004677	0.00886918	0.00615595	0.00385728	0.00399202	0.00542674	AL034347.1
0	0.00297	0.000876937	0	0.000683995	0.00192864	0	0.00098668	AL034374.2
0.00487013	0.003564	0.00350775	0.00886918	0.00410397	0.00433944	0.011976	0.00419339	AL034380.1
0.00162338	0.00297	0.00321543	0.0110865	0.00341997	0.00530376	0.00399202	0.00456339	AL034399.2
0.0503247	0.041877	0.0385852	0.037694	0.0471956	0.0366442	0.0518962	0.0382338	AL034405.1
0.366883	0.177012	0.147033	0.290466	0.339261	0.191418	0.239521	0.208559	AL034417.2
0	0.000594001	0.000584624	0	0.00205198	0	0.00199601	0.000616675	AL034428.1
0.00649351	0.00297	0.000876937	0	0.00341997	0.00192864	0	0.00296004	AL034549.1
0.00324675	0.002079	0.00175387	0.00665188	0.00341997	0.00433944	0.00399202	0.00320671	AL034549.2
0.00324675	0.00564301	0.00350775	0.00443459	0.00478796	0.00096432	0.00199601	0.0028367	AL034550.1
0.00162338	0.004752	0.00175387	0.00665188	0.00683995	0.00096432	0	0.00209669	AL034550.2
0.0762987	0.046332	0.0444315	0.0864745	0.0663475	0.0617165	0.0439122	0.047114	AL035071.1
0.204545	0.179091	0.143233	0.259424	0.218878	0.161524	0.167665	0.164159	AL035071.2
0.0162338	0.001782	0.00496931	0.00221729	0.00683995	0.0072324	0.00798403	0.00172669	AL035078.1
0.00487013	0.00653401	0.00643087	0.00886918	0.00273598	0.00578592	0.00598802	0.00653675	AL035252.3
0	0.001782	0.00292312	0.00221729	0.00205198	0.00433944	0	0.00135668	AL035252.4
0.00974026	0.004455	0.0023385	0.0243902	0.00752394	0.00626808	0.00399202	0.00468673	AL035401.1
0.00487013	0	0.000584624	0	0	0.00289296	0	0.00024667	AL035409.1
0.266234	0.221265	0.229465	0.388027	0.352257	0.227097	0.197605	0.240873	AL035413.1
0.00974026	0.00504901	0.00584624	0.00665188	0.00615595	0.00337512	0.00598802	0.00678342	AL035416.1
0.00324675	0.000891001	0.00116925	0	0.00136799	0.00144648	0.00199601	0.00160335	AL035420.1
0	0.000594001	0.000292312	0	0.00205198	0.00144648	0	0.00148002	AL035420.3
0.100649	0.042174	0.0403391	0.0354767	0.0389877	0.0347155	0.0399202	0.0342871	AL035427.1
0.00162338	0.000297	0.00175387	0	0	0.0048216	0	0	AL035443.1
0.00811688	0.004752	0.00935399	0.00665188	0.00957592	0.00530376	0.00199601	0.00505673	AL035446.1
0.00649351	0.00564301	0.00672318	0.00443459	0.00547196	0.00771456	0.00598802	0.0024667	AL035448.1
0.0876623	0.0855361	0.0938322	0.108647	0.0909713	0.0617165	0.107784	0.0941046	AL035458.2
0.00649351	0.004752	0.00409237	0.00665188	0.00478796	0.00289296	0.00598802	0.00259003	AL035461.2
0.204545	0.170478	0.169541	0.226164	0.212038	0.15188	0.209581	0.152689	AL035530.2
0.00974026	0.00772201	0.00906168	0.0133038	0.00889193	0.0101254	0.0139721	0.0157869	AL035563.1
0.118506	0.0617761	0.0634317	0.0842572	0.0683995	0.087271	0.0998004	0.0490873	AL035587.1
0	0.004752	0.00321543	0.00665188	0.000683995	0.00144648	0.00399202	0.00271337	AL035588.1
0.00487013	0.00891001	0.0111079	0.00665188	0.00820793	0.0115718	0.00399202	0.0077701	AL035634.1
0.0211039	0.024948	0.0195849	0.0243902	0.0150479	0.0178399	0.011976	0.0214603	AL035658.1
0.00162338	0.00564301	0.00263081	0	0	0.00048216	0.00199601	0.000123335	AL035665.1
0.154221	0.161568	0.172464	0.192905	0.211354	0.113308	0.145709	0.309324	AL035681.1
0.00162338	0.004158	0.00380006	0.00665188	0.00205198	0.00144648	0.00199601	0.00370005	AL049536.1
0.00162338	0.002673	0.00116925	0.00221729	0.000683995	0.00096432	0.00199601	0.00222003	AL049539.1
0.0340909	0.025542	0.0245542	0.0155211	0.0184679	0.0284474	0.0199601	0.0245437	AL049543.1
0	0	0	0.00443459	0	0.00048216	0	0.00024667	AL049544.1
0.00162338	0.014256	0.00876937	0.00443459	0.0150479	0.0125362	0.00998004	0.0077701	AL049552.1
0.0551948	0.0739531	0.116633	0.113082	0.0649795	0.0940212	0.0998004	0.047484	AL049569.1
0.0178571	0.00891001	0.0134464	0.0110865	0.0157319	0.0135005	0.0199601	0.0155402	AL049597.2
0	0.010098	0.00438468	0.00665188	0.00341997	0.00771456	0	0.00394672	AL049629.1
0.00162338	0.004752	0.00292312	0.00443459	0.00341997	0.00385728	0.00798403	0.0049334	AL049637.1
0.00487013	0.004158	0.00175387	0	0.00341997	0.00289296	0.00598802	0.00271337	AL049646.1
0.00162338	0.000594001	0.00263081	0	0.00205198	0.0024108	0	0.000370005	AL049649.1
0.0308442	0.044253	0.0342005	0.0310421	0.0335157	0.0294118	0.0399202	0.0418106	AL049650.1
0.00974026	0.00504901	0.00613856	0.00665188	0.00478796	0.00578592	0.00598802	0.00690676	AL049697.1
0.00162338	0.000297	0.00116925	0	0.00136799	0.00096432	0	0.000863345	AL049712.1
0.00324675	0.001188	0.000584624	0.00221729	0.00136799	0.00048216	0.00399202	0.00049334	AL049765.1
0.0324675	0.00891001	0.00789243	0.0155211	0.00683995	0.0125362	0.00399202	0.0131968	AL049775.1
0.00974026	0.033264	0.0125694	0.0110865	0.00752394	0.00867888	0.0199601	0.0181302	AL049775.2
0.00487013	0.002673	0.0096463	0.0310421	0.00615595	0.00819672	0.00998004	0.0120868	AL049775.3
0.0194805	0.010692	0.00993861	0.0177384	0.0136799	0.0110897	0.0159681	0.0111001	AL049776.1
0	0	0.00409237	0	0	0.00048216	0	0	AL049777.1
0.00324675	0.004158	0.00380006	0.00443459	0.00341997	0.00530376	0.00199601	0.00308337	AL049779.1
0.012987	0.016335	0.0122771	0.0310421	0.0205198	0.0221794	0.0159681	0.0172669	AL049780.1
0.0876623	0.0840511	0.0938322	0.0731707	0.0683995	0.0824494	0.0778443	0.0709176	AL049780.2
0	0.000297	0.000876937	0	0.000683995	0.00144648	0.00199601	0.00074001	AL049780.3
0.00162338	0.000594001	0.000584624	0.00886918	0.00136799	0.00048216	0	0.00160335	AL049794.1
0.0357143	0.016632	0.0213388	0.0399113	0.0253078	0.0221794	0.00399202	0.0229403	AL049795.1
0.00487013	0.003564	0.00321543	0.00665188	0.00341997	0.00385728	0.00199601	0.00345338	AL049796.1
0	0.000297	0.000292312	0	0.000683995	0	0	0.00024667	AL049812.2
0.00324675	0.00831601	0.00526162	0.00221729	0.00547196	0.00578592	0.00798403	0.00814011	AL049820.1
0.0844156	0.0588061	0.0499854	0.059867	0.0690834	0.06027	0.0538922	0.0577208	AL049830.3
0.0470779	0.034452	0.0394621	0.037694	0.0321477	0.063163	0.0299401	0.0192403	AL049838.1
0.025974	0.00742501	0.014031	0.0110865	0.00820793	0.0159113	0.0159681	0.00616675	AL049839.2
0.099026	0.134541	0.0821397	0.113082	0.133379	0.127772	0.101796	0.109521	AL049840.1
0.0113636	0.013662	0.0102309	0.00443459	0.00615595	0.00819672	0.00798403	0.0102368	AL049840.2
0.100649	0.0885061	0.0640164	0.0886918	0.0642955	0.0781099	0.0718563	0.0709176	AL049840.3
0.237013	0.189486	0.149664	0.241685	0.209302	0.190453	0.249501	0.187716	AL049840.4
0.00811688	0.00980101	0.0116925	0.00443459	0.0102599	0.012054	0.00998004	0.0134435	AL049840.5
0.0227273	0.037422	0.0260158	0.0288248	0.0287278	0.0173578	0.0239521	0.0308337	AL049844.1
0.00162338	0.001188	0.000584624	0	0	0.00144648	0	0.000863345	AL049844.3
0.0113636	0.013662	0.00818474	0.00886918	0.00889193	0.0144648	0.0219561	0.0108535	AL049869.2
0.141234	0.159786	0.123063	0.172949	0.186047	0.122951	0.125749	0.133572	AL049869.3
0.00974026	0.004158	0.00672318	0.0177384	0.00752394	0.00867888	0.00798403	0.00715343	AL049870.2
0.00487013	0.00534601	0.00760012	0.00665188	0.00683995	0.00433944	0.00598802	0.00715343	AL049870.3
0.00162338	0.001188	0.000876937	0	0	0.00144648	0.00199601	0.000863345	AL049871.1
0.00487013	0.013365	0.00876937	0	0.00273598	0.0154291	0.00399202	0.00098668	AL049874.3
0.0535714	0.0760321	0.0608009	0.0554324	0.0636115	0.0747348	0.0518962	0.0748643	AL049875.1
0.00162338	0.000594001	0.000876937	0	0.000683995	0.00048216	0.00199601	0.00049334	AL050331.2
0.00162338	0.002376	0.00146156	0	0.00205198	0.00144648	0	0.00308337	AL050331.3
0.00324675	0.000297	0.000876937	0	0.00341997	0.00096432	0.00199601	0.00074001	AL050338.1
0.0243506	0.025542	0.0254312	0.0243902	0.0307798	0.0289296	0.0159681	0.0340405	AL050341.2
0.00811688	0.00594001	0.00409237	0.0110865	0.00615595	0.0106075	0.00598802	0.00678342	AL050343.1
0.00162338	0.001188	0.00146156	0.00221729	0.000683995	0.00096432	0	0.000616675	AL050343.2
0	0.000297	0	0	0	0.00096432	0.00399202	0.000123335	AL050403.1
0.137987	0.10395	0.0836013	0.146341	0.123803	0.101254	0.11976	0.0558707	AL050403.2
0	0.001188	0.000876937	0	0	0.00096432	0	0.00185002	AL050404.1
0.228896	0.478467	0.365098	0.439024	0.303694	0.34812	0.532934	0.384928	AL078459.1
0.0146104	0.011286	0.0105232	0.0177384	0.0212038	0.0115718	0.0219561	0.0171436	AL078581.1
0	0	0.000292312	0	0	0.00096432	0	0.00024667	AL078581.2
0.025974	0.028215	0.0239696	0.0155211	0.0280438	0.0236258	0.0239521	0.0275037	AL078581.3
0.256494	0.013068	0.0312774	0.190687	0.211354	0.0636451	0.0379242	0.133078	AL078590.2
0.50487	0.041877	0.078632	0.56541	0.585499	0.160559	0.123752	0.389122	AL078590.3
0.00324675	0.003861	0.00760012	0.00443459	0.00341997	0.00916104	0.00998004	0.00382338	AL078599.2
0	0.000891001	0.000292312	0	0	0.00096432	0.00399202	0.000370005	AL078604.2
0.012987	0.023166	0.0204619	0.00886918	0.0218878	0.0163934	0.00998004	0.024297	AL078612.1
0	0.001782	0.000584624	0	0	0.00048216	0	0.00049334	AL078612.2
0.00649351	0.001782	0.00526162	0.00443459	0.00273598	0.00433944	0.00598802	0.00370005	AL078621.3
0	0.001485	0.00204619	0	0.00136799	0.00096432	0	0.00123335	AL078644.1
0.00162338	0.000297	0	0	0	0.00144648	0	0	AL078645.1
0.00649351	0.001188	0.00175387	0	0.00205198	0.0024108	0	0.00197336	AL079307.1
0.00324675	0.000297	0.00321543	0	0.00273598	0.00192864	0.00199601	0.000370005	AL079343.1
0.025974	0.030591	0.0254312	0.0354767	0.0355677	0.0260366	0.0359281	0.0260237	AL080250.1
0.00162338	0.002376	0.00175387	0.00221729	0.00205198	0.00096432	0.00399202	0.00148002	AL080251.1
0.0941558	0.0801901	0.0593394	0.0864745	0.0854993	0.0848602	0.0718563	0.0657375	AL080276.2
0	0.001485	0.00116925	0	0	0.00096432	0.00399202	0.00074001	AL080314.1
0	0	0	0	0.00136799	0	0.00199601	0.000370005	AL080314.2
0.0405844	0.02079	0.0344928	0.0266075	0.0273598	0.0366442	0.0379242	0.0291071	AL080317.1
0.0146104	0.017226	0.0304005	0.0110865	0.0205198	0.0260366	0.0199601	0.0244203	AL080317.2
0.0357143	0.025542	0.0260158	0.0288248	0.0287278	0.0245902	0.0299401	0.0209669	AL080317.3
0.00324675	0.00297	0.00116925	0.00443459	0.00136799	0.00192864	0.00598802	0.00148002	AL096677.1
0	0.000594001	0.00116925	0.00221729	0.000683995	0	0.00199601	0.00098668	AL096678.1
0	0.001188	0.000584624	0.00221729	0.00205198	0.00096432	0.00199601	0.00123335	AL096701.3
0	0.000891001	0.000584624	0	0	0.00192864	0.00199601	0.00148002	AL096803.3
0.00811688	0.00742501	0.00760012	0.00886918	0.0123119	0.00771456	0.011976	0.0114702	AL096817.1
0.00162338	0.001188	0.00321543	0.00221729	0.00410397	0.00337512	0.00399202	0.00333004	AL096828.3
0.0194805	0.010989	0.0128617	0.00443459	0.0150479	0.0159113	0.0139721	0.0119635	AL096855.1
0.099026	0.0692011	0.0798012	0.0776053	0.0882353	0.0670203	0.0758483	0.0675876	AL096865.1
0.00162338	0.001485	0.00204619	0.00221729	0.00410397	0.00192864	0.00199601	0.00172669	AL096869.2
0.00811688	0.010395	0.00701549	0.00886918	0.00478796	0.0072324	0.00399202	0.00715343	AL096870.2
0.00324675	0.00297	0.00496931	0.00221729	0.00341997	0.00578592	0.00399202	0.00407005	AL109613.1
0.00324675	0.004455	0.00613856	0.00221729	0.00478796	0.00675024	0.00598802	0.00333004	AL109614.1
0.0162338	0.024948	0.0213388	0.00886918	0.0205198	0.0183221	0.0279441	0.0166502	AL109615.3
0.00324675	0	0	0	0.00136799	0.00048216	0	0.000370005	AL109659.2
0	0	0	0	0.000683995	0.00096432	0	0.00074001	AL109659.3
0	0.000297	0.000292312	0.00221729	0	0	0	0.00024667	AL109741.1
0.00649351	0.00801901	0.0073078	0.00886918	0.00683995	0.0096432	0.00399202	0.0077701	AL109761.1
0.00162338	0.002079	0.00204619	0.00443459	0.00273598	0.0024108	0.00199601	0.00160335	AL109797.1
0.00649351	0.00504901	0.00292312	0.00886918	0.00889193	0.0048216	0.00598802	0.0098668	AL109804.1
0.0519481	0.0555391	0.0496931	0.037694	0.0526676	0.051109	0.0359281	0.0499507	AL109811.1
0.038961	0.017226	0.0207542	0.0332594	0.0184679	0.0178399	0.0239521	0.0185002	AL109811.2
0.00162338	0.002079	0.00350775	0.00665188	0.00410397	0.00192864	0.00998004	0.0028367	AL109811.3
0.0211039	0.015444	0.013154	0.0133038	0.0177839	0.0168756	0.0199601	0.0181302	AL109811.4
0	0.000594001	0.000584624	0	0	0.00144648	0.00199601	0.000616675	AL109827.1
0.00324675	0.00504901	0.00701549	0.00665188	0.00957592	0.0130183	0.00798403	0.0118402	AL109917.1
0.00162338	0.001782	0.00204619	0.00443459	0.000683995	0.00144648	0	0.0024667	AL109923.1
0	0.000297	0.000876937	0	0.000683995	0	0	0.000863345	AL109924.2
0.0194805	0.00831601	0.00643087	0.00886918	0.0102599	0.0159113	0.00998004	0.0282437	AL109930.1
0.0357143	0.016929	0.0195849	0.0177384	0.0157319	0.0159113	0.0259481	0.0191169	AL109935.1
0.00487013	0.001188	0.00263081	0	0.00205198	0.00289296	0.00199601	0.00185002	AL109936.2
0	0	0.000292312	0.00221729	0.000683995	0.00048216	0	0.000370005	AL109945.1
0.00487013	0.002079	0.00116925	0	0.00136799	0.00144648	0.00199601	0.00135668	AL109947.1
0.00324675	0.00801901	0.00906168	0.0110865	0.00683995	0.0096432	0.0159681	0.00789344	AL109955.1
0.0340909	0.011286	0.0152002	0.037694	0.0259918	0.0183221	0.0259481	0.0203503	AL109976.1
0	0.000594001	0.000292312	0	0.00136799	0.00096432	0	0.000123335	AL110115.1
0	0.001188	0.000584624	0	0.000683995	0	0.00199601	0.000370005	AL110115.2
0.0340909	0.023463	0.0204619	0.0221729	0.0280438	0.024108	0.0219561	0.0208436	AL110118.2
0.00649351	0.000594001	0.00175387	0	0.00341997	0.00433944	0.00399202	0.00160335	AL110292.1
0.00162338	0.000594001	0	0	0	0.00048216	0	0.000370005	AL110505.1
0.274351	0.104841	0.0838936	0.0731707	0	0.00096432	0.373253	0.00826344	AL117190.1
0.25487	0.0953371	0.0798012	0.0487805	0.00273598	0.00048216	0.399202	0.00888012	AL117190.2
0.0698052	0.0668251	0.0526162	0.0709534	0.0670315	0.0626808	0.0658683	0.0631475	AL117209.1
0.00162338	0.002673	0.00116925	0.0133038	0.000683995	0.00096432	0	0.00197336	AL117258.1
0.025974	0.024651	0.0207542	0.00886918	0.0321477	0.0221794	0.011976	0.0333004	AL117332.1
0.0146104	0.00653401	0.0023385	0.00221729	0.00752394	0.0101254	0.00998004	0.00320671	AL117335.1
0	0.000297	0.000292312	0.00443459	0.00136799	0.00289296	0	0.00185002	AL117336.1
0.00162338	0.003267	0.00204619	0	0.00136799	0.00192864	0	0.0024667	AL117336.2
0.201299	0.12474	0.130956	0.155211	0.189466	0.179846	0.169661	0.160335	AL117336.3
0.00487013	0.00801901	0.0105232	0.00665188	0.00341997	0.00819672	0.00598802	0.00851011	AL117339.4
0.00649351	0.0629641	0.0309851	0.0155211	0.0246238	0.0274831	0.0259481	0.0315738	AL117339.5
0.0178571	0.018414	0.0228004	0.0110865	0.0218878	0.0207329	0.0339321	0.0201036	AL117348.2
0.0113636	0.00742501	0.0073078	0.00886918	0.00957592	0.00819672	0.0159681	0.00925012	AL117350.1
0.038961	0.044253	0.037416	0.0221729	0.0328317	0.0308582	0.0139721	0.0336704	AL117355.1
0.025974	0.012771	0.00643087	0.0110865	0.0157319	0.00867888	0.0159681	0.0112235	AL117379.1
0.12013	0.110781	0.0894475	0.0842572	0.0868673	0.103182	0.10978	0.0799211	AL117381.1
0.0324675	0.027324	0.0207542	0.0354767	0.0355677	0.036162	0.0399202	0.0271337	AL118506.1
0.00811688	0.00564301	0.00613856	0.0110865	0.00752394	0.00867888	0.00199601	0.00764677	AL118511.1
0.0633117	0.0555391	0.0707395	0.0532151	0.0519836	0.0486982	0.0778443	0.0378638	AL118516.1
0.00649351	0.001782	0.00292312	0.00443459	0.00410397	0.0048216	0.011976	0.0430439	AL118522.1
0.00649351	0.003564	0.004677	0.00443459	0.00410397	0.00626808	0.00598802	0.00320671	AL118556.1
0.13474	0.139293	0.116633	0.104213	0.125855	0.121022	0.107784	0.129748	AL118558.1
0.0422078	0.014553	0.0195849	0.0266075	0.0232558	0.0130183	0.0199601	0.0305871	AL118558.3
0.0113636	0.001485	0.00321543	0.00886918	0.00410397	0.00289296	0.00598802	0.00518007	AL118558.4
0.00974026	0.004752	0.00672318	0.0110865	0.00820793	0.00530376	0.00798403	0.00567341	AL121574.1
0.00324675	0.002673	0.00175387	0.0133038	0.00341997	0.00433944	0	0.00098668	AL121578.3
0.00487013	0.00504901	0.000876937	0.00221729	0.00478796	0.00289296	0.00399202	0.00308337	AL121583.1
0.00811688	0.00772201	0.00526162	0.0133038	0.00957592	0.0048216	0.00798403	0.00592008	AL121594.3
0.0292208	0.019899	0.018708	0.00665188	0.0266758	0.0323047	0.00798403	0.0238037	AL121601.1
0.00811688	0.01485	0.0163695	0.00886918	0.0157319	0.0130183	0.00798403	0.0207203	AL121603.2
0.00811688	0.00980101	0.00789243	0.00221729	0.00615595	0.00433944	0.0139721	0.00629008	AL121652.1
0.00162338	0.001188	0.0023385	0.00221729	0.00205198	0.00337512	0.00598802	0.00172669	AL121655.1
0	0.000891001	0	0	0	0.00096432	0	0.00049334	AL121656.1
0.00974026	0.013365	0.0125694	0.00443459	0.00820793	0.0096432	0	0.0127035	AL121658.1
0.00324675	0.00712801	0.00876937	0.00665188	0.0102599	0.0115718	0.011976	0.0129502	AL121672.2
0	0.000297	0	0	0	0	0	0.000616675	AL121672.3
0.0811688	0.0665281	0.0523239	0.0310421	0.0437756	0.0578592	0.0499002	0.0494573	AL121694.1
0	0.00297	0.000584624	0	0	0	0.00199601	0.00111001	AL121718.1
0.00324675	0.00564301	0.00555393	0.0110865	0.00341997	0.00144648	0.00798403	0.00111001	AL121748.1
0.00162338	0.003861	0.00292312	0	0.00273598	0.0024108	0.00399202	0.0053034	AL121748.2
0.00162338	0.002376	0.00526162	0.00886918	0	0.00096432	0	0.000616675	AL121749.1
0	0.002376	0.00263081	0.00443459	0.00205198	0.00096432	0.00199601	0.00197336	AL121753.1
0.00324675	0.00950401	0.00409237	0.00665188	0.0102599	0.00578592	0.00399202	0.0074001	AL121753.2
0	0.000594001	0.00116925	0	0.000683995	0.00144648	0.00399202	0.00074001	AL121760.1
0.430195	0.409563	0.283543	0.423503	0.362517	0.335101	0.41517	0.235446	AL121761.1
0.00162338	0.002079	0.00263081	0.00221729	0.00136799	0.00144648	0.00399202	0.00160335	AL121761.2
0.00974026	0.00980101	0.0137387	0.00443459	0.00547196	0.0048216	0.00598802	0.0140602	AL121772.1
0	0.000594001	0.000584624	0.00221729	0	0	0	0.00074001	AL121772.3
0	0.000297	0.00146156	0	0.00136799	0.00096432	0	0.000123335	AL121781.1
0.00974026	0.016632	0.0137387	0.0133038	0.00889193	0.0154291	0.0139721	0.0124568	AL121790.1
0.00162338	0.002079	0.00146156	0	0.00205198	0.00144648	0.00598802	0.000863345	AL121790.2
0	0	0.000292312	0	0	0.00048216	0.00199601	0.00024667	AL121809.2
0.0113636	0.001188	0.00175387	0.00886918	0.00957592	0.00578592	0	0.00456339	AL121820.2
0.0340909	0.025542	0.0306928	0.0155211	0.0280438	0.0255545	0.0179641	0.00653675	AL121821.1
0	0.000297	0.000876937	0.00221729	0.000683995	0	0	0.00024667	AL121829.2
0.0584416	0.022275	0.036539	0.0465632	0.0444596	0.0515911	0.0339321	0.048594	AL121832.2
0.00162338	0.001188	0.00146156	0.00221729	0.000683995	0.00096432	0	0.00074001	AL121832.3
0.00649351	0.00594001	0.00380006	0.00665188	0.00205198	0.00578592	0.00798403	0.00456339	AL121845.1
0.00162338	0.003861	0.00146156	0	0	0.00144648	0.00399202	0.00185002	AL121845.2
0.00324675	0.003564	0.00321543	0.00221729	0.00410397	0.00144648	0.00199601	0.00320671	AL121852.1
0.00324675	0.002376	0.00292312	0	0.00410397	0.00144648	0	0.00407005	AL121885.2
0	0	0.000584624	0	0.00136799	0.00048216	0	0.00098668	AL121890.2
0	0.000297	0.000584624	0	0.00136799	0	0	0.00111001	AL121890.3
0.00324675	0.002079	0.0023385	0.00221729	0.000683995	0.00096432	0.00199601	0.00185002	AL121890.4
0	0.001485	0.000876937	0	0.00273598	0.00144648	0	0.00111001	AL121890.5
0	0.00534601	0.00555393	0.00886918	0.00752394	0.00385728	0.0159681	0.00345338	AL121894.2
0.00162338	0	0.000876937	0	0.00136799	0.00048216	0.00199601	0.00111001	AL121895.1
0.0113636	0.003861	0.00876937	0.00665188	0.00341997	0.00916104	0.00798403	0.00222003	AL121899.1
0.00649351	0.010098	0.00643087	0.00221729	0.00683995	0.00867888	0.00399202	0.0107301	AL121900.1
0.00162338	0.000891001	0.00116925	0	0.00205198	0.00048216	0.00199601	0.000616675	AL121906.2
0.0211039	0.012474	0.0116925	0.0266075	0.0198358	0.014947	0.0179641	0.0172669	AL121917.1
0.00162338	0.000594001	0.00146156	0.00221729	0.00136799	0.0024108	0.00598802	0.00135668	AL121917.2
0.00324675	0.002079	0.000292312	0	0.00136799	0.0024108	0	0.00098668	AL121928.1
0.00811688	0.002376	0.000584624	0.00443459	0.00478796	0.00192864	0.00399202	0.00172669	AL121929.2
0.0535714	0.029997	0.0298158	0.0509978	0.0341997	0.024108	0.0379242	0.0111001	AL121936.1
0.0600649	0.043659	0.0456007	0.0687361	0.0567715	0.0496625	0.0339321	0.0637642	AL121944.1
0	0.000297	0.000292312	0.00221729	0.000683995	0.00096432	0	0	AL121956.1
0	0	0.000584624	0	0.000683995	0	0	0.000370005	AL121956.4
0	0.000594001	0.000292312	0	0	0	0.00199601	0.000123335	AL121957.1
0.0162338	0.010692	0.00555393	0.00886918	0.00341997	0.00337512	0.00798403	0.00764677	AL121972.2
0	0.000297	0.00175387	0	0.00273598	0.00144648	0.00199601	0.00148002	AL121983.1
0.00811688	0.003564	0.00175387	0.00665188	0.00683995	0.00385728	0	0.00296004	AL121983.2
0.00324675	0.00861301	0.00496931	0.00443459	0.00410397	0.00530376	0.00399202	0.00629008	AL121987.2
0.0194805	0.021978	0.00789243	0.0155211	0.00957592	0.0125362	0.00598802	0.0199803	AL121989.1
0	0.001188	0.0023385	0	0.000683995	0.00144648	0.00199601	0.00123335	AL121990.1
0.00162338	0.001485	0.00204619	0.00221729	0.00273598	0.00048216	0	0.00209669	AL121992.1
0.00162338	0.001782	0.00409237	0	0.00136799	0.00144648	0.00199601	0.00049334	AL122017.1
0.00324675	0.002376	0.00380006	0	0.00410397	0.00385728	0.00199601	0.00271337	AL122023.1
0.0779221	0.0769231	0.0754165	0.0687361	0.0588235	0.075217	0.0938124	0.073631	AL122035.1
0.00162338	0.003267	0.004677	0.00665188	0.00410397	0.00289296	0.00798403	0.00431672	AL122035.2
0.00324675	0.000297	0	0	0	0.00048216	0	0.00024667	AL122058.1
0.00649351	0.01485	0.0096463	0.0221729	0.0150479	0.0072324	0.00399202	0.0145535	AL122125.1
0.00649351	0.00594001	0.00672318	0.00665188	0.00341997	0.00626808	0.00399202	0.00468673	AL132639.2
0.00162338	0.001188	0.000876937	0	0	0	0.00598802	0.000616675	AL132639.3
0	0.000297	0.00116925	0	0.000683995	0.00096432	0	0.00098668	AL132639.4
0	0.000891001	0.000292312	0	0.000683995	0.00048216	0	0.000370005	AL132655.1
0.0178571	0.019008	0.014031	0.0110865	0.0287278	0.0154291	0.0179641	0.0106068	AL132655.2
0	0.001485	0.0023385	0.00221729	0	0.00337512	0.00598802	0.00974346	AL132656.2
0	0.000594001	0	0	0.00136799	0.00096432	0.00199601	0.00049334	AL132656.3
0.00162338	0.002376	0.00409237	0.00221729	0.00752394	0.00289296	0.00399202	0.0028367	AL132656.4
0.00324675	0.000297	0.000584624	0	0.000683995	0	0.00199601	0.000616675	AL132657.1
0.0503247	0.10395	0.0751242	0.0532151	0.0574555	0.048216	0.0598802	0.0506907	AL132671.2
0	0.003564	0.0108156	0.0133038	0.0116279	0.0115718	0.00598802	0.00135668	AL132709.1
0	0.002079	0.00555393	0	0.00205198	0.00096432	0.00998004	0.000616675	AL132711.1
0.00324675	0.000297	0.000876937	0.00221729	0.00205198	0.00144648	0	0.00074001	AL132712.1
0.00487013	0.001188	0.00263081	0	0.00273598	0.00096432	0.00199601	0.00185002	AL132765.2
0.0454545	0.024948	0.0228004	0.0443459	0.0294118	0.0501446	0.0299401	0.0297237	AL132780.1
0.0616883	0.049599	0.0651856	0.0620843	0.0711354	0.075217	0.0558882	0.0800444	AL132780.2
0.0762987	0.0769231	0.0876937	0.0776053	0.0718194	0.0737705	0.0738523	0.106808	AL132780.3
0.00487013	0.002376	0.00409237	0.00886918	0.00820793	0.00578592	0.011976	0.00419339	AL132780.4
0.00324675	0.000891001	0.00204619	0.00443459	0.00273598	0.00289296	0.00199601	0.00259003	AL132780.5
0.00324675	0.00772201	0.00613856	0.00665188	0.00752394	0.00530376	0	0.0077701	AL132800.1
0	0.001188	0	0	0	0.00048216	0	0.00024667	AL132801.1
0	0.001782	0.000584624	0	0.00205198	0.00096432	0	0.000863345	AL132821.1
0.0146104	0.004752	0.0184157	0.0110865	0.0109439	0.0376085	0.0259481	0.00234336	AL132857.2
0.00324675	0.00623701	0.00409237	0.00221729	0.0109439	0.00530376	0	0.00666009	AL132989.1
0	0.000891001	0.000584624	0	0	0.00096432	0	0.00049334	AL132989.2
0	0.000594001	0	0.00221729	0	0	0	0.00024667	AL132996.1
0	0.001188	0	0	0.000683995	0	0	0.000863345	AL133153.2
0.00487013	0.004455	0.00263081	0.00443459	0.00341997	0.0096432	0.00199601	0.0074001	AL133215.2
0	0.000297	0.000876937	0	0	0	0	0.000123335	AL133216.1
0.0422078	0.0549451	0.0537854	0.0243902	0.0512996	0.0443587	0.0399202	0.0450173	AL133227.1
0.00162338	0.003267	0.00350775	0.00665188	0.00273598	0	0.00598802	0.00111001	AL133230.1
0	0.000297	0	0	0.000683995	0.00096432	0	0.000863345	AL133243.1
0.0535714	0.042174	0.0409237	0.0643016	0.0417237	0.039055	0.0419162	0.0356438	AL133243.2
0.0892857	0.0736561	0.0596317	0.0820399	0.0752394	0.0694311	0.0658683	0.076221	AL133243.3
0.0194805	0.023463	0.0195849	0.0133038	0.0198358	0.0197686	0.0139721	0.0205969	AL133243.4
0.0211039	0.00920701	0.0116925	0.00665188	0.0129959	0.0106075	0.0259481	0.0119635	AL133245.1
0.00487013	0.00504901	0.00350775	0	0	0.00192864	0.00199601	0.00333004	AL133260.2
0	0.001782	0.00204619	0.00221729	0.00341997	0.0024108	0.00199601	0.00172669	AL133284.1
0	0	0.000876937	0.00221729	0	0	0.00199601	0.00049334	AL133297.1
0.0357143	0.024651	0.0219234	0.0310421	0.0198358	0.0313404	0.0219561	0.0233103	AL133297.2
0.00649351	0.002376	0.00438468	0.00886918	0.00341997	0.00530376	0.00598802	0.00320671	AL133304.3
0	0.000594001	0.000292312	0	0.00136799	0	0	0.00049334	AL133325.3
0.00324675	0.015444	0.0228004	0.00886918	0.00889193	0.0135005	0.00998004	0.00629008	AL133330.1
0.0113636	0.00891001	0.0137387	0.00886918	0.0136799	0.0168756	0.00598802	0.0114702	AL133338.1
0.00487013	0.004158	0.00818474	0.00443459	0.00478796	0.00530376	0.00598802	0.00345338	AL133342.1
0	0.002673	0.000584624	0.00221729	0.00273598	0.00096432	0.00199601	0.00111001	AL133343.1
0	0.001188	0.000876937	0.00221729	0.000683995	0.00192864	0	0.00049334	AL133343.3
0.327922	0.295812	0.24905	0.301552	0.293434	0.306172	0.295409	0.164529	AL133346.1
0.00811688	0.004158	0.0105232	0.00221729	0.00683995	0.00578592	0	0.00357671	AL133351.1
0.0243506	0.020493	0.0207542	0.0199557	0.0212038	0.0250723	0.0219561	0.0175136	AL133352.1
0	0.004158	0.00350775	0.00665188	0.00410397	0.00530376	0.00598802	0.00641342	AL133353.1
0.0292208	0.018414	0.0146156	0.0155211	0.0177839	0.021215	0.0239521	0.0114702	AL133355.1
0.00811688	0.00594001	0.00496931	0.00443459	0.00683995	0.00530376	0.00399202	0.00629008	AL133367.1
0.00324675	0.001782	0.0023385	0	0.000683995	0.00578592	0.00598802	0.00444006	AL133370.1
0.00162338	0	0.00116925	0	0.000683995	0.00048216	0	0.00024667	AL133372.2
0.00649351	0.004752	0.00409237	0.00443459	0.00820793	0.00626808	0.00598802	0.00407005	AL133375.1
0.00487013	0.003564	0.00292312	0.00665188	0	0.00433944	0.00598802	0.000863345	AL133384.2
0	0	0.000876937	0.00221729	0.000683995	0	0	0.00024667	AL133387.2
0	0.001485	0.00116925	0.00221729	0	0	0	0.00135668	AL133406.2
0.00487013	0.003564	0.00380006	0.00221729	0.00615595	0.00433944	0.00199601	0.00308337	AL133406.3
0.025974	0.014553	0.0190003	0.0443459	0.0123119	0.0337512	0.0299401	0.0103601	AL133410.1
0.0227273	0.00950401	0.00818474	0.0199557	0.0150479	0.0115718	0.0159681	0.0146769	AL133410.3
0.0876623	0.0891001	0.0853552	0.0554324	0.0827633	0.0650916	0.0638723	0.0871978	AL133415.1
0.0178571	0.00831601	0.00409237	0.0110865	0.0191518	0.00675024	0.00798403	0.00567341	AL133417.1
0.00487013	0.001782	0.00409237	0.00221729	0.00478796	0.00675024	0.00199601	0.00259003	AL133445.2
0.720779	0.64657	0.881614	0.769401	0.841313	0.675506	0.858283	0.571411	AL133453.1
0.00162338	0.00534601	0.00643087	0	0.00341997	0.00626808	0	0.00296004	AL133467.1
0.0827922	0.112563	0.0856475	0.0953437	0.0800274	0.0906461	0.0938124	0.0796744	AL133480.1
0.0519481	0.022275	0.0268927	0.0221729	0.0184679	0.0400193	0.0279441	0.0185002	AL133481.1
0	0.000297	0.000292312	0.00221729	0.000683995	0.00192864	0.00399202	0.00049334	AL133485.1
0.00649351	0.001782	0.00146156	0.00221729	0.0239398	0	0.00199601	0.00900345	AL133492.1
0.00162338	0.003861	0.00526162	0.00665188	0.00205198	0.00385728	0.00798403	0.00518007	AL133520.1
0.160714	0.117315	0.138556	0.159645	0.160739	0.152363	0.169661	0.131845	AL133523.1
0.00162338	0.002673	0.00292312	0	0.00136799	0.0024108	0.00399202	0.00172669	AL133551.1
0	0.001188	0.00146156	0.00221729	0.00478796	0.00433944	0	0.00209669	AL135744.1
0.00324675	0.000297	0.00175387	0.00221729	0	0.00289296	0	0.00074001	AL135786.2
0.00811688	0.004752	0.00526162	0.00886918	0.00889193	0.00433944	0.00998004	0.00579674	AL135791.1
0.0113636	0.002079	0.00380006	0.00221729	0.00547196	0.00530376	0.00199601	0.00259003	AL135818.1
0.00162338	0.000594001	0.00116925	0	0.000683995	0.00048216	0	0.000616675	AL135818.2
0	0.000594001	0.00116925	0	0	0.00048216	0	0.000616675	AL135838.1
0.00324675	0.003267	0.00263081	0.00665188	0.00136799	0.00048216	0.00399202	0.00357671	AL135903.2
0.0243506	0.013365	0.0134464	0.0354767	0.0259918	0.0115718	0.00998004	0.0156635	AL135905.2
0.0551948	0.033561	0.042093	0.0487805	0.0362517	0.0356798	0.0259481	0.0643809	AL135925.1
0	0.000297	0.00116925	0.00221729	0.00273598	0.00096432	0	0.000370005	AL135934.1
0	0.001188	0.000876937	0	0.00410397	0.00144648	0.00598802	0.000863345	AL135937.1
0.0665584	0.046035	0.0511546	0.0487805	0.0649795	0.0621986	0.0718563	0.0652442	AL135999.1
0.00162338	0.002376	0.00292312	0.00221729	0.000683995	0.0024108	0	0.0024667	AL136018.1
0.00162338	0.000297	0	0	0	0	0	0.000370005	AL136038.2
0	0.002079	0.0023385	0.00221729	0.00478796	0.00144648	0	0.00160335	AL136038.3
0.0292208	0.023166	0.0304005	0.0177384	0.0383037	0.0279653	0.0179641	0.0282437	AL136038.5
0.0519481	0.042174	0.0289389	0.037694	0.0259918	0.0443587	0.0259481	0.0446473	AL136040.1
0.0227273	0.00861301	0.0114002	0.0110865	0.00683995	0.0101254	0.00798403	0.0124568	AL136040.2
0	0.000594001	0.000292312	0	0	0	0	0.000863345	AL136084.2
0.00162338	0.002079	0.00321543	0	0.000683995	0.00144648	0.00199601	0.00098668	AL136084.3
0	0.000594001	0	0	0	0	0.00199601	0.00024667	AL136088.1
0.00162338	0.002376	0.00146156	0	0.00341997	0.00192864	0	0.00370005	AL136097.2
0	0.000297	0.000292312	0	0.000683995	0.00144648	0	0.000616675	AL136115.1
0.0600649	0.048114	0.0438468	0.0310421	0.0444596	0.0380906	0.0419162	0.0360138	AL136115.2
0	0.004455	0.00409237	0.00443459	0.000683995	0.00192864	0	0.00098668	AL136129.1
0	0.002673	0.00321543	0.00221729	0	0.00144648	0.00199601	0.00222003	AL136131.3
0.00324675	0.000297	0.000876937	0	0.00136799	0.00144648	0.00199601	0.00049334	AL136141.1
0.00487013	0.001485	0.00321543	0	0.00273598	0.00385728	0.011976	0.00407005	AL136146.2
0.00162338	0.002376	0.00350775	0.00221729	0.00205198	0.00337512	0.00399202	0.00370005	AL136162.1
0.0243506	0.029403	0.0175387	0.0199557	0.0259918	0.0274831	0.0179641	0.0219536	AL136164.2
0.038961	0.037422	0.032739	0.0576497	0.0335157	0.0448409	0.0319361	0.0362605	AL136164.3
0.012987	0.013068	0.0116925	0.0332594	0.00820793	0.0159113	0.00798403	0.0168969	AL136164.4
0.00162338	0.000594001	0.000292312	0	0	0.00048216	0	0.000370005	AL136221.1
0.146104	0.123849	0.124817	0.0842572	0.132695	0.112343	0.145709	0.128145	AL136295.1
0.012987	0.00297	0.00321543	0	0.00205198	0.0048216	0.00399202	0.00456339	AL136295.2
0.00649351	0.00534601	0.00672318	0.00665188	0.00889193	0.00771456	0.00399202	0.00641342	AL136295.3
0.0373377	0.027324	0.0207542	0.0288248	0.0205198	0.0265188	0.0279441	0.0199803	AL136295.5
0.00162338	0.001485	0.00263081	0.00443459	0.00410397	0.0048216	0.00598802	0.0024667	AL136295.6
0.0519481	0.022572	0.0204619	0.0177384	0.0177839	0.0207329	0.0239521	0.0197336	AL136295.7
0.00324675	0.002376	0.00146156	0	0.00273598	0.00096432	0	0.00234336	AL136298.1
0	0.000891001	0.00116925	0.00221729	0.000683995	0.00048216	0.00199601	0.00135668	AL136301.1
0.00487013	0.003564	0.00409237	0.00221729	0.00547196	0.00626808	0.00199601	0.00653675	AL136304.1
0.00162338	0.003267	0.00204619	0.00443459	0.000683995	0.00048216	0.00199601	0.00160335	AL136307.1
0.00324675	0.000594001	0.000584624	0.00443459	0.00205198	0.00096432	0	0.00098668	AL136309.2
0.116883	0.102762	0.087109	0.0931264	0.0984952	0.0983607	0.121756	0.0859645	AL136311.1
0	0.000297	0.000584624	0.00221729	0	0.00144648	0.00199601	0.00024667	AL136360.2
0.00487013	0.012474	0.00438468	0.00665188	0.00478796	0.0101254	0.00199601	0.00690676	AL136366.1
0.00324675	0.002376	0.00204619	0.00665188	0.00273598	0.00289296	0	0.00259003	AL136368.1
0	0.000891001	0	0	0	0	0	0.00049334	AL136369.1
0	0.002673	0.000292312	0.00221729	0	0	0	0.00024667	AL136369.2
0.012987	0.016335	0.0102309	0.037694	0.0232558	0.0101254	0.0199601	0.0170202	AL136370.1
0	0.001485	0.00116925	0	0.000683995	0	0	0.00111001	AL136379.1
0.0308442	0.023463	0.0210465	0.0199557	0.0198358	0.0226615	0.0199601	0.0212136	AL136418.1
0	0.002079	0.00146156	0	0.000683995	0.00048216	0	0.00074001	AL136439.1
0	0.000891001	0.000292312	0	0.000683995	0	0	0.00024667	AL136460.1
0.00162338	0.000891001	0.000584624	0	0.000683995	0.00096432	0	0.000863345	AL136526.1
0.0113636	0.004752	0.00526162	0.0110865	0.0109439	0.00530376	0.00399202	0.00616675	AL136531.1
0.0941558	0.0997921	0.104355	0.0997783	0.0916553	0.12054	0.103792	0.0703009	AL136531.2
0.00162338	0.000594001	0.000584624	0	0.000683995	0.00048216	0	0.00024667	AL136531.3
0.00487013	0.002376	0.00613856	0.0110865	0.00547196	0.00578592	0.00598802	0.00172669	AL136964.1
0	0.002079	0.00146156	0	0.00136799	0.00144648	0.00399202	0.000123335	AL136979.1
0	0	0.000292312	0	0	0.00048216	0	0.00049334	AL136982.1
0	0.000594001	0.000584624	0	0.000683995	0.00048216	0	0.00049334	AL136982.2
0.00324675	0.00980101	0.00584624	0.00221729	0.00957592	0.00675024	0.00399202	0.00357671	AL136982.3
0.00487013	0.002079	0.00292312	0	0.00341997	0.0024108	0.00199601	0.00259003	AL136982.6
0.00811688	0.004158	0.00409237	0.00221729	0.00478796	0.00433944	0.00598802	0.00259003	AL136984.1
0.00162338	0.000594001	0.000876937	0	0.000683995	0	0	0.00074001	AL136985.1
0	0.000594001	0	0	0.00136799	0.00048216	0	0.000370005	AL136985.2
0.00162338	0.002376	0.00350775	0.00443459	0.00136799	0.00337512	0.00399202	0.00222003	AL136985.3
0.0730519	0.012474	0.0116925	0.0310421	0.0273598	0.00916104	0.00399202	0.0155402	AL136987.1
0.0178571	0.012771	0.00789243	0.00443459	0.00683995	0.00530376	0.00199601	0.0160335	AL136987.2
0.00811688	0.00564301	0.00672318	0.00665188	0.00683995	0.00819672	0.00798403	0.0074001	AL136988.1
0.0211039	0.03267	0.0438468	0.0110865	0.0458276	0.0467695	0.0379242	0.0353971	AL136988.2
0	0.000297	0.000292312	0	0.000683995	0	0	0.00024667	AL137002.1
0.00162338	0.000297	0	0	0.000683995	0.00048216	0	0.000616675	AL137002.2
0.00649351	0.002376	0.00116925	0	0.00205198	0.00433944	0.00399202	0.00308337	AL137003.1
0.0162338	0.010098	0.0102309	0.0288248	0.0191518	0.0135005	0.0139721	0.0111001	AL137003.2
0.217532	0.407781	0.204326	0.259424	0.229822	0.130183	0.221557	0.143439	AL137024.1
0.00487013	0.003267	0.00175387	0	0.00273598	0.00096432	0.00199601	0.00209669	AL137025.1
0.00162338	0	0	0.00221729	0.00136799	0	0	0.000370005	AL137026.1
0.00324675	0.001782	0.00116925	0	0.00478796	0.00337512	0.00199601	0.00148002	AL137027.1
0.196429	0.172557	0.167203	0.175166	0.165527	0.145612	0.163673	0.199679	AL137058.2
0	0.000594001	0.0023385	0.00221729	0.000683995	0	0.00598802	0.00074001	AL137060.1
0	0.000297	0	0	0	0.00048216	0	0.00049334	AL137071.1
0	0.000891001	0.00321543	0.00221729	0.00410397	0.00578592	0.00199601	0.00345338	AL137077.2
0	0.00564301	0.004677	0.00443459	0.00273598	0.00289296	0.00199601	0.00308337	AL137127.1
0.0633117	0.107811	0.138264	0.0576497	0.0704514	0.0810029	0.10978	0.115442	AL137129.1
0	0.000594001	0	0	0	0	0	0.000370005	AL137141.1
0.00162338	0.003861	0.00146156	0.00221729	0.00410397	0.00144648	0.00399202	0.0028367	AL137145.1
0.0503247	0.026136	0.018708	0.0288248	0.0246238	0.0144648	0.0379242	0.0368772	AL137145.2
0.0194805	0.00683101	0.00993861	0.00665188	0.0109439	0.012054	0.00798403	0.0143069	AL137186.2
0	0.000297	0.000292312	0	0	0.00048216	0.00199601	0.000370005	AL137220.1
0	0.001782	0.000876937	0.00221729	0.000683995	0.00144648	0	0.000616675	AL137230.1
0.0422078	0.0531631	0.0415083	0.0399113	0.0478796	0.0366442	0.0359281	0.0435372	AL137230.2
0.00649351	0.002079	0.000584624	0	0.00341997	0.00096432	0.00399202	0.00160335	AL137244.1
0	0.000297	0.00116925	0	0.00136799	0.00192864	0.00199601	0.00049334	AL137246.1
0.00162338	0.000594001	0.00146156	0	0.00205198	0.00096432	0	0.000863345	AL137246.2
0.025974	0.019602	0.0207542	0.0155211	0.0273598	0.0216972	0.0259481	0.0183769	AL137247.1
0.00324675	0.00831601	0.0105232	0	0.00820793	0.00530376	0.0159681	0.00851011	AL137779.1
0.0162338	0.019305	0.0184157	0.0177384	0.0184679	0.0188042	0.0199601	0.0188703	AL137779.2
0.0681818	0.0911791	0.0640164	0.0643016	0.0581395	0.0549662	0.0938124	0.0620375	AL137782.1
0.00974026	0.00594001	0.00818474	0.00886918	0.00615595	0.00530376	0.00798403	0.00592008	AL137784.2
0.00162338	0.000891001	0.00204619	0.00221729	0.00547196	0.0024108	0.00598802	0.00111001	AL137784.3
0.00324675	0.003267	0.00380006	0.00221729	0.00205198	0.00289296	0	0.0028367	AL137786.1
0	0.001782	0.00116925	0	0.00136799	0.0048216	0.00199601	0.00259003	AL137796.1
0	0.013365	0.00789243	0.00665188	0.0116279	0.00144648	0.00598802	0.0049334	AL137802.1
0	0.000594001	0.00175387	0.00221729	0.00615595	0.00144648	0.00399202	0.000370005	AL137802.2
0.00487013	0.003861	0.00380006	0	0.00205198	0.00289296	0.00399202	0.00098668	AL137847.1
0.00162338	0.00564301	0.00409237	0	0.00478796	0.00433944	0.011976	0.00382338	AL137847.2
0.00162338	0.001782	0.00146156	0.00221729	0.00136799	0.00096432	0	0.00074001	AL137856.1
0.00324675	0.001782	0.00175387	0.00221729	0.000683995	0.0024108	0.00998004	0.00074001	AL137918.1
0.00324675	0.001485	0.00175387	0.00221729	0.00136799	0.00192864	0.00399202	0.00333004	AL138686.1
0.0340909	0.024651	0.0306928	0.0199557	0.0280438	0.027001	0.0279441	0.0299704	AL138688.2
0	0.001782	0.000584624	0.00221729	0.00205198	0.00192864	0	0.00135668	AL138689.1
0	0	0.00116925	0.00221729	0.00273598	0.00096432	0.00199601	0.00234336	AL138694.1
0.00649351	0.004752	0.00760012	0.0133038	0.00820793	0.0130183	0.00399202	0.00407005	AL138720.1
0.0162338	0.016929	0.0210465	0.0133038	0.0246238	0.0144648	0.0139721	0.0219536	AL138724.1
0.0795455	0.13068	0.11634	0.075388	0.125855	0.1027	0.10978	0.164036	AL138733.1
0.00324675	0.001485	0.000584624	0.00886918	0.00273598	0.00144648	0.00199601	0.00098668	AL138737.1
0.462662	0.355212	0.295235	0.383592	0.320109	0.344744	0.393214	0.326098	AL138752.2
0.0438312	0.030888	0.0301082	0.0509978	0.0314637	0.0265188	0.0239521	0.0240503	AL138756.1
0	0.001485	0.00146156	0	0.000683995	0.00096432	0	0.000370005	AL138759.1
0.0243506	0.027324	0.022508	0.0199557	0.0321477	0.0178399	0.0279441	0.0162802	AL138760.1
0.0357143	0.021978	0.0286466	0.0332594	0.0362517	0.0366442	0.0319361	0.0308337	AL138762.1
0.012987	0.00772201	0.00643087	0	0.0109439	0.00819672	0.00399202	0.00703009	AL138767.1
0	0.002376	0.000292312	0	0.00205198	0.00289296	0	0.00222003	AL138767.3
0.00324675	0.002079	0.00175387	0.00221729	0.00205198	0.00289296	0.00199601	0.00382338	AL138781.1
0.00487013	0.003267	0.00292312	0.00443459	0.00205198	0.00433944	0	0.00234336	AL138781.2
0.0941558	0.0971191	0.0827243	0.0909091	0.101915	0.075217	0.0598802	0.0934879	AL138787.2
0	0.001485	0.00438468	0	0	0.00048216	0	0.00024667	AL138789.1
0.00162338	0.000297	0.00116925	0	0	0	0	0.00024667	AL138799.4
0.00649351	0.00772201	0.00496931	0.00221729	0.0102599	0.00626808	0.00998004	0.00567341	AL138820.1
0	0.000594001	0.000292312	0.00221729	0	0	0	0.00049334	AL138826.1
0.0113636	0.278289	0.27945	0.0243902	0.0779754	0.170203	0.121756	0.00838678	AL138828.1
0.0308442	0.012474	0.0119848	0.0155211	0.0157319	0.0351977	0.0159681	0.0160335	AL138831.1
0	0	0.00146156	0.00221729	0.00136799	0.00096432	0	0.00024667	AL138831.2
0.00162338	0.001782	0.00146156	0	0.00136799	0.00144648	0	0.00296004	AL138881.1
0.00324675	0.00683101	0.00613856	0.00443459	0.00889193	0.00385728	0.00798403	0.0256537	AL138895.1
0	0.000594001	0.000292312	0	0.000683995	0.00096432	0	0.000863345	AL138902.1
0.00811688	0.010098	0.00760012	0.00221729	0.00889193	0.00578592	0.00798403	0.00900345	AL138921.1
0	0	0	0	0.000683995	0	0	0.00049334	AL138924.1
0.00324675	0.003564	0.00321543	0.00665188	0.00341997	0.00144648	0	0.00234336	AL138955.1
0	0.000594001	0.00116925	0	0.000683995	0.00192864	0	0.00135668	AL138960.1
0.00324675	0.000594001	0.00116925	0	0.000683995	0.00048216	0	0.00123335	AL138962.1
0.00974026	0.00980101	0.00584624	0.00443459	0.00478796	0.00337512	0.00598802	0.00407005	AL138963.1
0.0194805	0.025839	0.0204619	0.0110865	0.0164159	0.0192864	0.0139721	0.0202269	AL138963.3
0.012987	0.00653401	0.00906168	0.00665188	0.00889193	0.00530376	0.00598802	0.00838678	AL138966.2
0.00811688	0.00742501	0.0073078	0.00443459	0.00615595	0.00867888	0.011976	0.00789344	AL138976.2
0.00324675	0.001188	0.00263081	0.00221729	0.00205198	0.0048216	0.00998004	0.00345338	AL138995.1
0	0.001782	0.000584624	0	0.000683995	0.00144648	0	0.00185002	AL138999.1
0.00487013	0.00297	0.00555393	0.00443459	0.00683995	0.00530376	0	0.00567341	AL139011.1
0.0470779	0.043362	0.0432622	0.0643016	0.0499316	0.0477338	0.0479042	0.0453873	AL139011.2
0.100649	0.0953371	0.0830167	0.0798226	0.0902873	0.0887175	0.0958084	0.0855945	AL139021.1
0.0941558	0.0795961	0.0681087	0.0731707	0.0834473	0.0867888	0.101796	0.0579674	AL139021.2
0.0178571	0.025542	0.0204619	0.0155211	0.0198358	0.0144648	0.011976	0.0505673	AL139022.1
0.00162338	0.000594001	0.000584624	0.00221729	0.000683995	0.00048216	0.00199601	0.000616675	AL139022.2
0	0.00534601	0.00321543	0.00221729	0.00410397	0.00192864	0	0.0028367	AL139035.1
0.00324675	0.001188	0	0.00221729	0	0.00048216	0	0.000370005	AL139039.3
0	0.000891001	0.000876937	0.00221729	0	0.0024108	0	0.00148002	AL139041.1
0	0.000297	0.000292312	0	0.00205198	0.00048216	0.00199601	0.00148002	AL139042.1
0.0308442	0.018414	0.0154925	0.0221729	0.0177839	0.0144648	0.0239521	0.0162802	AL139089.1
0.253247	0.312444	0.253142	0.239468	0.26539	0.25892	0.305389	0.24186	AL139095.4
0.00487013	0.002376	0.00292312	0.00443459	0.00273598	0.00289296	0.00199601	0.00222003	AL139099.2
0.00162338	0.000891001	0.00204619	0	0	0.00192864	0	0.00111001	AL139099.3
0.0113636	0.016929	0.0166618	0.0177384	0.0170999	0.0101254	0.011976	0.0173902	AL139099.5
0	0.001485	0.000876937	0	0.00136799	0.0048216	0	0.000616675	AL139118.1
0.00487013	0.003861	0.00292312	0.00443459	0.00273598	0.00337512	0.00199601	0.00308337	AL139120.1
0.00162338	0.001188	0.000584624	0.00221729	0.00205198	0	0.00199601	0.00123335	AL139123.1
0	0.000594001	0.000876937	0	0	0.00048216	0	0.00098668	AL139124.1
0	0	0.000584624	0.00443459	0.000683995	0	0	0.00024667	AL139125.2
0.00324675	0.002673	0.00204619	0.0110865	0.00478796	0.0024108	0	0.00172669	AL139142.1
0.0275974	0.027027	0.0254312	0.0421286	0.0499316	0.0395371	0.0459082	0.00505673	AL139147.1
0.0649351	0.037422	0.0312774	0.0332594	0.0335157	0.0824494	0.131737	0.0202269	AL139158.2
0.00324675	0.002376	0.00263081	0.00221729	0.000683995	0.00144648	0	0.00197336	AL139161.1
0.105519	0.0944461	0.222157	0.0886918	0.0848153	0.193346	0.183633	0.097188	AL139220.2
0.00487013	0.003267	0.00146156	0	0.00410397	0.00048216	0.00598802	0.00308337	AL139241.1
0	0.000297	0.000584624	0	0.000683995	0.00048216	0	0.000123335	AL139246.1
0	0.000594001	0.000292312	0	0.000683995	0	0	0.00049334	AL139246.3
0.00324675	0.001782	0.00175387	0.00665188	0.00341997	0.00337512	0.00798403	0.00123335	AL139246.6
0.894481	0.510544	0.594271	0.656319	0.69015	0.64947	0.638723	0.605328	AL139260.1
0.0405844	0.024354	0.023385	0.0155211	0.0232558	0.0221794	0.0239521	0.0210903	AL139260.2
0.00487013	0.002376	0.00321543	0.00221729	0.00478796	0.00626808	0	0.00567341	AL139274.2
0	0.000297	0	0.00443459	0	0.00096432	0	0.000616675	AL139286.2
0	0.001188	0.00116925	0.00221729	0.000683995	0.00048216	0.00199601	0.00098668	AL139287.1
0	0.000891001	0.00116925	0.00443459	0.00136799	0.00048216	0.00199601	0.00296004	AL139288.1
0	0.002079	0.000584624	0.00221729	0.00136799	0.00144648	0	0.00135668	AL139289.1
0.00487013	0.00653401	0.00789243	0.0110865	0.00615595	0.00626808	0	0.0098668	AL139289.2
0.0178571	0.013959	0.0116925	0.0243902	0.0164159	0.0130183	0.00399202	0.0197336	AL139294.1
0.025974	0.02079	0.0201695	0.0288248	0.0212038	0.0163934	0.0179641	0.0140602	AL139300.2
0.00324675	0.002376	0.00321543	0	0.00341997	0.0024108	0	0.00357671	AL139317.1
0.00811688	0.018117	0.0137387	0.00443459	0.0123119	0.0096432	0.0219561	0.0143069	AL139317.3
0.00649351	0.002079	0.00175387	0.0110865	0.00136799	0.00337512	0.00199601	0.00111001	AL139339.1
0.00162338	0.00297	0.00350775	0	0.00547196	0.00337512	0.00199601	0.00444006	AL139339.2
0.0827922	0.12177	0.0961707	0.141907	0.0882353	0.104147	0.0858283	0.107425	AL139353.1
0.0211039	0.023166	0.0222157	0.0221729	0.0198358	0.0216972	0.0139721	0.0245437	AL139353.2
0.012987	0.00594001	0.00613856	0.00886918	0.0157319	0.0096432	0.00199601	0.00863345	AL139383.1
0.0146104	0.002376	0.004677	0.0110865	0.00615595	0.00433944	0.00598802	0.00690676	AL139384.1
0.00324675	0.00653401	0.004677	0.00221729	0.000683995	0.00433944	0.00598802	0.0077701	AL139384.2
0.00162338	0.00504901	0.004677	0.00665188	0.00341997	0.00289296	0.00598802	0.00641342	AL139385.1
0	0	0.00175387	0	0.00205198	0	0.00199601	0.00024667	AL139392.1
0	0.000891001	0.00438468	0.00221729	0	0.00626808	0	0.00518007	AL139393.1
0.0113636	0.018117	0.0274773	0.0155211	0.0123119	0.0279653	0.00598802	0.0361371	AL139393.2
0.00162338	0.003267	0.00204619	0.00221729	0.00341997	0.00144648	0	0.00259003	AL139398.1
0.00487013	0.003564	0.00409237	0.00665188	0.00683995	0.00289296	0	0.00296004	AL139407.1
0.0178571	0.00564301	0.00818474	0.00886918	0.00820793	0.00819672	0	0.00542674	AL139412.1
0	0	0	0	0.00136799	0	0.00199601	0.00074001	AL139423.1
0.189935	0.198693	0.25665	0.184035	0.194938	0.284474	0.163673	0.139369	AL139807.1
0.00162338	0.001782	0.00116925	0	0.00136799	0	0	0.00049334	AL139819.1
0.00649351	0.00683101	0.0102309	0.00886918	0.00547196	0.012054	0	0.00567341	AL157373.2
0.00811688	0.003564	0.00584624	0.00221729	0.00341997	0.00675024	0.00598802	0.0028367	AL157392.1
0.123377	0.104841	0.152587	0.0909091	0.0820793	0.121022	0.0638723	0.0767144	AL157392.2
0.224026	0.230769	0.304882	0.210643	0.19015	0.373192	0.307385	0.174766	AL157392.3
0	0.000594001	0.000292312	0	0.000683995	0	0	0.000616675	AL157392.4
0.00162338	0.001485	0.00175387	0	0	0.00096432	0.00399202	0.00123335	AL157392.5
0.00649351	0.003861	0.00409237	0.00443459	0.00410397	0.00578592	0.00598802	0.00468673	AL157394.1
0.0178571	0.024354	0.027185	0.037694	0.0294118	0.0294118	0.00798403	0.0256537	AL157395.1
0	0	0.000876937	0	0	0.00048216	0	0.00024667	AL157396.1
0	0	0.000292312	0.00221729	0.000683995	0.00096432	0	0.00024667	AL157400.1
0	0.000594001	0.000584624	0	0.000683995	0.00048216	0.00199601	0.000863345	AL157400.2
0.0194805	0.02376	0.0248465	0.0110865	0.0239398	0.0159113	0.00798403	0.025777	AL157400.3
0	0.000594001	0.000876937	0	0.000683995	0.00144648	0	0.00160335	AL157400.4
0	0.000891001	0	0	0	0	0	0.000863345	AL157402.2
0.0113636	0.004455	0.00847705	0.00221729	0.00410397	0.0096432	0.00399202	0.00160335	AL157413.1
0	0.001782	0.00204619	0	0.000683995	0.00048216	0.00598802	0.00123335	AL157700.1
0.00811688	0.010098	0.00906168	0.0133038	0.0123119	0.00867888	0.011976	0.00555007	AL157702.2
0.0146104	0.00831601	0.0128617	0.00443459	0.0157319	0.0096432	0.00598802	0.0177602	AL157756.1
0.00324675	0.002673	0.000876937	0.00443459	0.000683995	0.00096432	0.00399202	0.0024667	AL157762.1
0.00487013	0.001782	0.000876937	0	0.00410397	0.00048216	0	0.00160335	AL157770.1
0.0275974	0.34749	0.185034	0.0243902	0.140903	0.0491803	0.00598802	0.00690676	AL157778.1
0.0243506	0.018711	0.0154925	0.0110865	0.0184679	0.0207329	0.00598802	0.0186236	AL157786.1
0.00324675	0.001782	0.0023385	0.00221729	0	0.00337512	0.00598802	0.0028367	AL157813.1
0	0.000891001	0.000292312	0	0.00273598	0.00096432	0	0.00185002	AL157823.2
0	0.000891001	0.000292312	0.00221729	0.000683995	0	0	0.00049334	AL157832.1
0.00324675	0.00623701	0.00555393	0.00886918	0.00683995	0.00867888	0.00399202	0.00308337	AL157832.3
0.025974	0.00534601	0.0146156	0.00443459	0.00683995	0.0072324	0	0.00308337	AL157834.1
0.012987	0.004752	0.00526162	0.00665188	0.00136799	0.00289296	0.00598802	0.00123335	AL157834.2
0.0373377	0.031185	0.0371236	0.0465632	0.0335157	0.0376085	0.0259481	0.0340405	AL157838.1
0.012987	0.00801901	0.00906168	0.00665188	0.0123119	0.014947	0.011976	0.00653675	AL157871.1
0.00162338	0.000891001	0.000292312	0	0.000683995	0	0.00598802	0.00160335	AL157871.2
0.0925325	0.148797	0.12891	0.168514	0.186731	0.0819672	0.0858283	0.290577	AL157871.4
0.00324675	0.002673	0.00146156	0.00665188	0.00273598	0.0024108	0	0.00123335	AL157871.5
0.0243506	0.027027	0.0289389	0.0155211	0.0355677	0.021215	0.0159681	0.0233103	AL157871.6
0.00162338	0.000297	0.000292312	0.00221729	0	0.00048216	0	0.00024667	AL157884.2
0.00487013	0.001485	0.00175387	0.00221729	0.00205198	0.00144648	0	0.00074001	AL157888.1
0.0162338	0.004752	0.00906168	0.00443459	0.0136799	0.00048216	0	0.0556241	AL157895.1
0.00324675	0.000594001	0.000876937	0	0.00136799	0.00144648	0	0.000616675	AL157896.1
0.00162338	0.001485	0.00116925	0	0.00205198	0.00337512	0.00399202	0.00148002	AL157902.2
0.00162338	0.00297	0.00350775	0	0.00478796	0.00289296	0.00199601	0.00111001	AL157904.1
0.0357143	0.048114	0.0394621	0.0310421	0.0437756	0.0400193	0.0618762	0.0374938	AL157911.1
0.0194805	0.023463	0.0219234	0.0133038	0.0205198	0.0178399	0.0179641	0.0154169	AL157912.1
0	0.000594001	0.000292312	0	0	0.00096432	0.00598802	0.00024667	AL157931.1
0	0.000594001	0.000584624	0	0	0.00144648	0	0.00098668	AL157932.1
0.00811688	0.00504901	0.00906168	0.00443459	0.00547196	0.00578592	0.00798403	0.00666009	AL157935.1
0.0308442	0.019602	0.014031	0.0177384	0.0266758	0.0255545	0.00798403	0.0161569	AL157935.2
0.0146104	0.012474	0.0119848	0.0155211	0.0129959	0.00867888	0.0199601	0.00604341	AL157937.1
0.194805	0.185031	0.163695	0.199557	0.228454	0.179846	0.163673	0.195363	AL157938.2
0.0405844	0.049005	0.045893	0.0643016	0.0471956	0.0400193	0.0538922	0.0460039	AL157938.3
0.00324675	0.000297	0.000584624	0	0	0.00192864	0	0.000370005	AL157996.1
0.00324675	0.002376	0.00146156	0.00443459	0.00136799	0.00337512	0.00199601	0.00148002	AL158055.1
0.00649351	0.000594001	0.00116925	0	0.00136799	0.00192864	0	0.00123335	AL158063.1
0	0.000594001	0.000292312	0	0.000683995	0.00096432	0	0.000616675	AL158064.2
0.107143	0.111672	0.100263	0.0842572	0.108755	0.0887175	0.0778443	0.116058	AL158066.1
0.00811688	0.003861	0.00613856	0.0155211	0.00820793	0.0130183	0.0199601	0.00814011	AL158068.2
0	0.000891001	0.000292312	0	0.000683995	0.00096432	0	0.00098668	AL158070.1
0.00487013	0.002079	0.0023385	0.00221729	0.0102599	0	0.00199601	0.00357671	AL158071.2
0.0373377	0.02376	0.0266004	0.0266075	0.0772914	0.0245902	0.0319361	0.0372472	AL158071.3
0.00324675	0.002673	0.00321543	0	0.000683995	0.00337512	0.00399202	0.00135668	AL158071.4
0.0275974	0.028512	0.0207542	0.0266075	0.0225718	0.0188042	0.0259481	0.0151702	AL158151.1
0.00324675	0.004158	0.00321543	0.00221729	0.00410397	0.00530376	0.00598802	0.00197336	AL158151.2
0.0194805	0.015741	0.013154	0.00443459	0.0129959	0.00530376	0.0199601	0.00925012	AL158151.3
0.0113636	0.023463	0.00789243	0.0110865	0.00478796	0.00626808	0.00798403	0.00666009	AL158151.4
0.0811688	0.0567271	0.0476469	0.0620843	0.0745554	0.0535198	0.0518962	0.0674642	AL158152.1
0.431818	0.342144	0.271266	0.314856	0.365937	0.305207	0.361277	0.356315	AL158152.2
0.00162338	0.004158	0.00292312	0	0.00615595	0.00433944	0.00199601	0.00197336	AL158163.1
0.0146104	0.004455	0.00438468	0.00443459	0.00752394	0.00337512	0.00998004	0.00308337	AL158163.2
0	0.000594001	0.000584624	0	0.000683995	0.00096432	0	0.000370005	AL158166.1
0.00162338	0.001782	0.000292312	0.00221729	0.00136799	0.00096432	0.00399202	0.00222003	AL158166.2
0	0	0.000876937	0	0	0.00096432	0	0.00049334	AL158175.1
0.00162338	0.000297	0.00175387	0.00221729	0.00341997	0.00192864	0.00199601	0.000616675	AL158196.1
0.00324675	0.004752	0.00672318	0.00665188	0.00205198	0.00916104	0.00199601	0.00468673	AL158198.1
0.0503247	0.015444	0.0257235	0.0443459	0.0362517	0.0351977	0.0419162	0.0136902	AL158206.1
0.00487013	0.002376	0.000584624	0	0.00136799	0.00337512	0.00199601	0.00357671	AL158207.2
0.00487013	0.001782	0.00175387	0.00221729	0	0.0024108	0.00199601	0.00123335	AL158209.1
0	0.000297	0.000292312	0.00221729	0.00136799	0.00048216	0	0.00160335	AL158211.1
0.00162338	0	0.000584624	0	0	0	0	0.00074001	AL158211.3
0	0.001485	0.000876937	0	0.000683995	0.00096432	0	0.00148002	AL158211.5
0	0.003861	0.00613856	0.00221729	0.00205198	0.00385728	0	0.00419339	AL158212.1
0.0275974	0.00891001	0.0152002	0.0243902	0.0150479	0.0168756	0.0199601	0.0154169	AL158212.2
0.0422078	0.0297	0.0312774	0.0465632	0.0328317	0.033269	0.0279441	0.0331771	AL158212.3
0	0.000594001	0.000292312	0	0.00136799	0	0	0.00111001	AL158212.4
0	0.001188	0.00146156	0.00443459	0.000683995	0	0	0.00185002	AL158801.2
0.0243506	0.023166	0.0245542	0.0443459	0.0348837	0.0178399	0.00399202	0.024667	AL158801.3
0.00162338	0.001485	0.000876937	0.00221729	0.00136799	0.00192864	0	0.00185002	AL158825.2
0	0.000594001	0	0	0	0	0	0.000370005	AL158829.1
0	0.000594001	0.000292312	0	0.000683995	0	0	0.000616675	AL158834.1
0.00324675	0.004158	0.00380006	0.00665188	0.00341997	0.0024108	0.00199601	0.00197336	AL158834.2
0.00649351	0.000891001	0.00292312	0	0.00136799	0.00144648	0.00199601	0.00135668	AL158835.1
0.00487013	0.001485	0.00175387	0	0.00273598	0.0024108	0.00399202	0.00172669	AL158835.2
0.00324675	0	0.000584624	0	0	0	0	0.00098668	AL158840.1
0	0.000594001	0.000292312	0	0.000683995	0	0	0.00024667	AL158847.1
0.00811688	0.002673	0.00380006	0	0.00205198	0.00144648	0	0.00135668	AL158850.1
0	0.001188	0.000876937	0	0	0	0	0.000123335	AL158850.2
0.00162338	0.000297	0.000292312	0.00221729	0	0.0024108	0.00199601	0	AL159152.1
0.00324675	0.003564	0.0023385	0.00665188	0.000683995	0.00096432	0.00399202	0.000370005	AL159153.1
0.0243506	0.00980101	0.0154925	0.0288248	0.0157319	0.0294118	0.0279441	0.00925012	AL159163.1
0.00162338	0.00801901	0.00496931	0.00665188	0.0198358	0.00626808	0.00598802	0.00690676	AL159169.2
0.00649351	0.001485	0.00146156	0.00886918	0.00410397	0.00289296	0.00199601	0.00197336	AL159169.3
0.00162338	0.001782	0	0	0.000683995	0	0	0.000123335	AL159972.1
0.0519481	0.035343	0.0388775	0.0554324	0.0300958	0.0385728	0.0159681	0.0379872	AL160006.1
0.00162338	0.000891001	0.00175387	0.00221729	0	0.00048216	0	0.00172669	AL160035.1
0.00487013	0.000891001	0.00263081	0.00443459	0.00136799	0.00096432	0.00199601	0.00542674	AL160153.1
0.00487013	0.000891001	0.000876937	0.00221729	0.00341997	0.00096432	0.00399202	0.000123335	AL160162.1
0.00324675	0.000594001	0.000292312	0.00221729	0.00273598	0.00096432	0	0.00172669	AL160163.1
0.0275974	0.0297	0.0359544	0.0266075	0.0307798	0.0351977	0.0199601	0.025407	AL160236.2
0.0454545	0.0614791	0.037416	0.0443459	0.0307798	0.0448409	0.0678643	0.0559941	AL160272.1
0.0113636	0.00623701	0.00526162	0.00886918	0.00683995	0.00819672	0.00598802	0.00555007	AL160275.1
0.00162338	0.000297	0	0.00221729	0.000683995	0.00048216	0.00399202	0.000370005	AL160276.1
0.00487013	0.00653401	0.00321543	0.00886918	0.00273598	0.00916104	0.00199601	0.00579674	AL160290.2
0.00162338	0.001782	0.00175387	0.00665188	0.000683995	0.00578592	0.00199601	0.00407005	AL160291.1
0.0162338	0.015444	0.0201695	0.0133038	0.0191518	0.0197686	0.0139721	0.0139369	AL160313.1
0.0730519	0.0519751	0.0479392	0.0487805	0.0540356	0.0400193	0.0359281	0.0617908	AL160314.2
0	0.000297	0.00116925	0	0	0.00048216	0	0.000863345	AL160396.1
0.00162338	0.001188	0.000292312	0	0.000683995	0	0.00199601	0.000370005	AL160396.2
0	0.000891001	0.00116925	0	0.00205198	0.00048216	0	0.000863345	AL160400.1
0	0.002079	0.00146156	0	0.00341997	0.00144648	0	0.00185002	AL160408.1
0.0146104	0.015444	0.00906168	0.0155211	0.0123119	0.0163934	0.0279441	0.0129502	AL160408.2
0	0	0	0	0.000683995	0	0	0.00049334	AL160408.3
0.00162338	0	0.000292312	0	0.000683995	0.00048216	0	0.00024667	AL160411.1
0.00324675	0.000891001	0.00146156	0	0.00136799	0.00144648	0	0.00209669	AL160412.1
0.0194805	0.017523	0.0172464	0.037694	0.0177839	0.0096432	0.00998004	0.0340405	AL161421.1
0	0	0.00175387	0	0.000683995	0.00096432	0.00199601	0.00024667	AL161431.1
0.00324675	0.001188	0.000876937	0.00221729	0.00136799	0.00048216	0	0.00123335	AL161452.1
0	0.001485	0.000876937	0.00221729	0.00205198	0.00144648	0.00399202	0.00160335	AL161457.2
0	0.000297	0	0	0.00205198	0.00048216	0.00199601	0.000863345	AL161669.3
0	0.000594001	0.000876937	0	0	0.00048216	0	0.00049334	AL161669.4
0	0.000297	0.000584624	0	0.000683995	0.00048216	0	0.00049334	AL161716.1
0.00162338	0.000891001	0.00146156	0	0.000683995	0.00144648	0.00199601	0.0028367	AL161725.1
0.00487013	0.00297	0.00175387	0.00443459	0.00205198	0.00048216	0	0.00431672	AL161729.1
0.00162338	0.000297	0.000584624	0	0	0	0	0.00074001	AL161729.3
0	0.000891001	0.00116925	0	0	0	0	0.00222003	AL161729.4
0	0	0.000584624	0	0	0	0	0.00074001	AL161733.1
0	0.001188	0.000584624	0	0.000683995	0.00096432	0.00199601	0.00024667	AL161747.2
0	0.000297	0.000292312	0	0	0	0	0.0106068	AL161752.1
0.00487013	0.003267	0.00350775	0.00221729	0.00341997	0.00096432	0.00199601	0.00197336	AL161756.1
0.0211039	0.031482	0.0248465	0.0288248	0.0191518	0.0265188	0.0419162	0.0219536	AL161756.2
0.00487013	0.003861	0.00555393	0	0.00273598	0.00144648	0.00199601	0.00345338	AL161757.2
0.00162338	0.00297	0.0201695	0.00221729	0.00136799	0.00144648	0.00399202	0.000863345	AL161757.4
0.00811688	0.00653401	0.00526162	0.00443459	0.00547196	0.00578592	0.00399202	0.00518007	AL161757.5
0.0243506	0.035937	0.0289389	0.00886918	0.0294118	0.0154291	0.00598802	0.0445239	AL161772.1
0	0.00297	0.000292312	0.00221729	0.000683995	0.00144648	0.00199601	0.00074001	AL161773.1
0.00811688	0.004752	0.00438468	0.00221729	0.00273598	0.00144648	0	0.00407005	AL161891.1
0.00324675	0.001188	0.00116925	0	0.00273598	0.00192864	0.00199601	0.00123335	AL161896.1
0.00324675	0.000594001	0.000292312	0	0.000683995	0	0.00199601	0.000863345	AL161907.1
0	0	0.000876937	0.00221729	0	0.00096432	0	0.000370005	AL161909.2
0.0113636	0.018414	0.00847705	0.0133038	0.00752394	0.0106075	0.00598802	0.0178836	AL161911.1
0	0	0.000292312	0	0	0.00144648	0	0.000123335	AL161935.1
0.00162338	0.000594001	0	0	0.00136799	0.00048216	0	0.00098668	AL161937.1
0.0308442	0.015147	0.0149079	0.00886918	0.0253078	0.0125362	0.00998004	0.0173902	AL161937.2
0	0.001188	0.000584624	0	0	0.00096432	0	0.000123335	AL162171.1
0.00649351	0.00920701	0.00818474	0.0155211	0.0136799	0.0115718	0.0179641	0.0124568	AL162171.2
0.0162338	0.019602	0.0157849	0.0221729	0.0225718	0.0178399	0.0279441	0.0152935	AL162171.3
0.0194805	0.031185	0.0429699	0.0421286	0.0287278	0.0405014	0.0379242	0.0367538	AL162231.1
0.0308442	0.043362	0.0371236	0.0243902	0.0212038	0.0337512	0.0439122	0.0342871	AL162231.2
0.00162338	0.000297	0	0	0.000683995	0.00048216	0	0.00049334	AL162231.4
0	0.001782	0.00292312	0.00443459	0.000683995	0.00192864	0.00199601	0.00135668	AL162253.1
0.00324675	0.000594001	0.00116925	0.00665188	0.00273598	0.00337512	0.00399202	0.00049334	AL162254.1
0.00324675	0.002079	0.00292312	0.00443459	0.00889193	0.00289296	0.00199601	0.00333004	AL162258.1
0.0292208	0.021384	0.0289389	0.0199557	0.0253078	0.00675024	0.0159681	0.022447	AL162258.2
0.00649351	0.00623701	0.00496931	0.00665188	0.00615595	0.00675024	0.00798403	0.00727676	AL162274.1
0.0113636	0.00712801	0.00409237	0.00665188	0.00478796	0.00626808	0.00598802	0.00604341	AL162274.2
0	0.001188	0.000292312	0	0	0	0.00199601	0.00111001	AL162274.3
0	0.000297	0.00116925	0.00221729	0.000683995	0.0024108	0.00399202	0.00098668	AL162311.1
0.0194805	0.004455	0.00613856	0.00665188	0.0109439	0.00433944	0.00598802	0.00752343	AL162311.3
0.0308442	0.018711	0.0260158	0.0332594	0.0191518	0.021215	0.0159681	0.0304637	AL162377.1
0	0.000297	0.000584624	0	0	0.00096432	0	0.00049334	AL162385.1
0	0.001485	0.000292312	0	0.00205198	0.00144648	0.00199601	0.00098668	AL162385.2
0.00649351	0.00504901	0.00496931	0	0.00410397	0.00337512	0.00199601	0.00333004	AL162386.2
0.0487013	0.048114	0.0409237	0.0399113	0.0396717	0.0515911	0.0518962	0.0434139	AL162390.1
0.00487013	0.00712801	0.0210465	0.00886918	0.00547196	0.0188042	0.00998004	0.0098668	AL162411.1
0	0.000891001	0.000876937	0	0	0.00048216	0.00199601	0.00024667	AL162412.1
0	0.000891001	0.00204619	0	0.00136799	0.00144648	0.00199601	0.00209669	AL162414.1
0.00649351	0.002376	0.00292312	0.00443459	0.00615595	0.00289296	0.00399202	0.00481006	AL162419.1
0	0.001782	0.000292312	0	0.000683995	0.00048216	0	0.000370005	AL162425.1
0.00811688	0.00891001	0.00672318	0.0110865	0.00752394	0.012054	0.00998004	0.00814011	AL162426.1
0.00162338	0.004455	0.00292312	0.00221729	0.00136799	0.00530376	0.00199601	0.0024667	AL162430.2
0.0324675	0.032967	0.0301082	0.0243902	0.0307798	0.0351977	0.0359281	0.0244203	AL162431.2
0.00487013	0.000594001	0.000876937	0	0.00273598	0.00192864	0.00199601	0.00049334	AL162457.2
0.00162338	0.000891001	0.000876937	0.00221729	0.00136799	0.00048216	0.00199601	0.00098668	AL162464.1
0.00324675	0.001485	0.000876937	0.00221729	0.00136799	0.0024108	0	0.00209669	AL162464.2
0.0146104	0.015147	0.0213388	0.0288248	0.0184679	0.0197686	0.00998004	0.0379872	AL162497.1
0	0.000594001	0	0.00221729	0	0	0	0.00024667	AL162511.1
0.00162338	0.004752	0.00380006	0	0.00341997	0.00578592	0.00399202	0.00333004	AL162584.1
0.0146104	0.022869	0.0154925	0.0133038	0.0116279	0.0144648	0.0239521	0.0119635	AL162586.1
0.00974026	0.000891001	0.00263081	0.0133038	0.00136799	0.00096432	0.00199601	0.00148002	AL162591.1
0.0292208	0.029997	0.028062	0.0199557	0.0198358	0.0163934	0.0239521	0.0346571	AL162595.1
0	0.000891001	0.000876937	0	0.000683995	0	0.00199601	0.000616675	AL162632.3
0.00162338	0.000891001	0.000876937	0	0.000683995	0.00048216	0.00199601	0.000123335	AL162718.1
0.00324675	0.000594001	0.000584624	0.00221729	0.00341997	0.00048216	0.00399202	0.00111001	AL162724.1
0.00324675	0.00861301	0.00438468	0.00221729	0.00683995	0.0130183	0.00199601	0.00814011	AL162724.2
0.00162338	0.002673	0.00116925	0	0.00205198	0.00144648	0.00199601	0.00123335	AL162725.2
0	0.002673	0.00146156	0	0.00136799	0.00337512	0.011976	0.00222003	AL162727.2
0	0.001485	0.00175387	0	0.00273598	0.00096432	0	0.00135668	AL162734.1
0	0.001485	0.00116925	0.00221729	0.000683995	0.00144648	0.00399202	0.00209669	AL162741.1
0	0.000297	0.000876937	0.00221729	0.000683995	0.00096432	0	0.000616675	AL162742.1
0.00162338	0.004752	0.00350775	0.00221729	0.00341997	0.00337512	0.00598802	0.00222003	AL162742.2
0.0146104	0.00950401	0.0125694	0.00665188	0.0170999	0.00867888	0.00998004	0.0168969	AL163051.1
0.00974026	0.00683101	0.00906168	0.0155211	0.00820793	0.0072324	0.0139721	0.00974346	AL163051.2
0.00324675	0.002376	0.000584624	0	0.00136799	0.00289296	0	0.00160335	AL163636.1
0.00487013	0.00297	0.00789243	0.00443459	0	0.00867888	0.0299401	0.00555007	AL163952.1
0	0.002079	0.00204619	0.00221729	0	0.00385728	0.00798403	0.000123335	AL163953.1
0	0.000297	0.000292312	0	0	0	0	0.000370005	AL163973.2
0.00324675	0.002673	0.00116925	0	0.00205198	0.00048216	0.00399202	0.00320671	AL352984.1
0	0.002376	0.000292312	0.00221729	0.00205198	0	0.0499002	0	AL353052.1
0.00487013	0.000594001	0.00116925	0.00221729	0.00205198	0.00096432	0	0.000616675	AL353135.1
0.00324675	0	0.000292312	0	0.000683995	0	0.00199601	0.000123335	AL353148.1
0.0162338	0.022869	0.014031	0.0133038	0.0232558	0.0221794	0.0259481	0.0198569	AL353150.1
0.0584416	0.0546481	0.0529085	0.0443459	0.0615595	0.0583414	0.0698603	0.0460039	AL353194.1
0	0.000891001	0.000292312	0.00221729	0.000683995	0	0	0.000616675	AL353583.1
0.00487013	0.004158	0.00409237	0	0.00478796	0.00337512	0.00399202	0.00394672	AL353588.1
0.00324675	0.004455	0.00409237	0.00221729	0.0102599	0.00867888	0.00399202	0.00752343	AL353593.1
0.00974026	0.00801901	0.00760012	0.0110865	0.00273598	0.00530376	0.00598802	0.00666009	AL353593.3
0	0.001188	0.00204619	0.00221729	0.000683995	0	0.00199601	0.00098668	AL353596.1
0	0.001188	0.000584624	0.00221729	0.000683995	0.00096432	0	0.00172669	AL353600.1
0.00324675	0	0.00116925	0.00221729	0	0.00144648	0	0.00160335	AL353604.1
0	0.000594001	0.000584624	0	0.000683995	0.00048216	0.00199601	0.00024667	AL353613.1
0.0373377	0.025839	0.0301082	0.0133038	0.0376197	0.0294118	0.0319361	0.0241737	AL353622.1
0.00162338	0.000297	0.000584624	0.00221729	0.00136799	0.00192864	0	0.0024667	AL353626.1
0.00974026	0.000891001	0.00146156	0.00443459	0.00547196	0.00385728	0.00598802	0.00148002	AL353653.1
0	0.000297	0.000584624	0	0.000683995	0.00048216	0	0.000123335	AL353680.1
0	0	0.000584624	0.00221729	0	0	0.00399202	0.000863345	AL353689.2
0.00324675	0.00297	0.00175387	0	0	0.00433944	0	0.00074001	AL353693.1
0.00324675	0.001782	0.00204619	0.00221729	0.00341997	0.0024108	0.00598802	0.00209669	AL353708.1
0.00487013	0.002079	0.000876937	0.00221729	0.00205198	0.00144648	0	0.00049334	AL353708.2
0.0211039	0.00623701	0.00789243	0.0110865	0.00957592	0.00771456	0.0159681	0.0077701	AL353708.3
0.00162338	0.000594001	0.00116925	0.00886918	0.00273598	0.00096432	0	0.00197336	AL353719.1
0	0.0742501	0	0.0110865	0.00547196	0	0.00598802	0.000863345	AL353740.1
0.00162338	0	0.000292312	0	0	0.00096432	0	0.00049334	AL353743.2
0.00487013	0.001485	0.000292312	0.00443459	0.00341997	0.00144648	0.00199601	0.00715343	AL353746.1
0	0	0.00175387	0	0.00410397	0.00144648	0.00199601	0	AL353747.4
0	0.000594001	0.00263081	0.00665188	0.00273598	0	0	0.00209669	AL353751.1
0.0292208	0.012474	0.0134464	0.0177384	0.0253078	0.0130183	0.00998004	0.0173902	AL353759.1
0.00324675	0.002673	0.00380006	0.00443459	0.00547196	0.0072324	0.00798403	0.00542674	AL353763.1
0.0162338	0.011583	0.0125694	0.0155211	0.0102599	0.0101254	0.011976	0.0165269	AL353763.2
0.00162338	0.000594001	0	0	0	0.00048216	0	0.00074001	AL353764.1
0.038961	0.03861	0.0438468	0.0399113	0.0355677	0.036162	0.0379242	0.052294	AL353768.1
0	0.001188	0.000292312	0	0.000683995	0.00048216	0.00199601	0.00135668	AL353770.4
0	0	0.000292312	0.00221729	0	0.00048216	0	0.00024667	AL353771.1
0	0.000297	0.000876937	0.00221729	0	0.00096432	0	0.00024667	AL353784.1
0.00487013	0.002673	0.00292312	0.00443459	0.00273598	0.0048216	0.00998004	0.0024667	AL353795.2
0.0795455	0.04752	0.0441391	0.0931264	0.0690834	0.0564127	0.0658683	0.0421806	AL353795.3
0.0227273	0.01782	0.0166618	0.037694	0.0191518	0.0115718	0.0139721	0.0181302	AL353796.1
0.00324675	0.004455	0.00380006	0.00221729	0.00478796	0.0048216	0	0.0028367	AL353801.1
0.0113636	0.00297	0.00701549	0.00886918	0.00205198	0.00675024	0.00598802	0.00604341	AL353801.3
0	0.001188	0.00116925	0	0.000683995	0.00048216	0	0.00098668	AL353803.2
0.00649351	0.00534601	0.00555393	0.00665188	0.00820793	0.0096432	0.00998004	0.00715343	AL353804.1
0	0.001188	0.00146156	0	0.00136799	0.00048216	0	0.000863345	AL353804.2
0	0.000891001	0.000876937	0.00221729	0	0.00048216	0.00199601	0.00111001	AL353807.2
0.00324675	0.00297	0.00321543	0.00443459	0.00683995	0.00385728	0.00399202	0.00259003	AL353898.3
0	0.000594001	0.000876937	0	0	0	0.00199601	0.00098668	AL354694.1
0.00324675	0.001782	0.00204619	0	0.00273598	0.00192864	0.00199601	0.00271337	AL354696.1
0.0827922	0.0962281	0.0686934	0.0709534	0.0813953	0.0737705	0.0598802	0.0830044	AL354696.2
0.00324675	0.00297	0.00116925	0.00221729	0.000683995	0	0	0.00172669	AL354704.1
0.00487013	0.000297	0.00350775	0.00221729	0.00205198	0.00289296	0	0.00234336	AL354707.1
0.00324675	0.002673	0.00263081	0	0.00136799	0	0	0.00172669	AL354707.2
0.00649351	0.004455	0.00409237	0.0110865	0.00820793	0.00192864	0.00399202	0.00678342	AL354710.2
0.00162338	0.000297	0.000292312	0	0.000683995	0.00048216	0	0.000123335	AL354714.1
0	0.00594001	0.00292312	0.00221729	0.000683995	0.00096432	0.00199601	0.00049334	AL354719.2
0.00324675	0.012177	0.0073078	0.00221729	0.00889193	0.00385728	0.0219561	0.00653675	AL354732.1
0.00811688	0.00861301	0.00526162	0.00443459	0.00820793	0.00289296	0.00798403	0.00382338	AL354733.2
0.0568182	0.0576181	0.037416	0.0576497	0.0451436	0.0433944	0.0499002	0.0559941	AL354733.3
0.206169	0.211761	0.200818	0.241685	0.229822	0.208293	0.183633	0.178219	AL354740.1
0	0.001485	0.00116925	0.00221729	0.00136799	0	0	0.00172669	AL354754.1
0.00162338	0.000891001	0.00175387	0	0.00273598	0.00096432	0	0.000863345	AL354760.1
0.00162338	0.000297	0.000292312	0	0	0	0	0.00271337	AL354771.1
0	0.000891001	0.000584624	0	0.00273598	0.00144648	0	0.00148002	AL354793.1
0.0211039	0.016632	0.0175387	0.0199557	0.0109439	0.0192864	0.0159681	0.0214603	AL354809.1
0.00162338	0.012771	0.0114002	0	0.0116279	0.00771456	0.00399202	0.0193636	AL354811.1
0	0	0.000876937	0.00221729	0	0.00144648	0.00199601	0.00172669	AL354813.1
0	0	0	0	0.00136799	0.00048216	0	0.000616675	AL354821.1
0	0	0	0	0	0	0	0.00111001	AL354822.1
0.00811688	0.000891001	0.0023385	0.00221729	0.00205198	0.00144648	0.00399202	0.00555007	AL354824.1
0.00974026	0.011583	0.00993861	0.0288248	0.00683995	0.0106075	0.0219561	0.0144302	AL354836.1
0	0.000594001	0.000292312	0	0.000683995	0.00048216	0	0	AL354864.1
0.00324675	0.003861	0.00146156	0.00443459	0.00341997	0.00048216	0.00598802	0.00690676	AL354872.2
0.025974	0.010395	0.018708	0.0332594	0.0109439	0.0255545	0.011976	0.0131968	AL354892.1
0.00162338	0	0	0	0	0.00144648	0	0.000616675	AL354892.2
0.0211039	0.00950401	0.00818474	0.0177384	0.00547196	0.00530376	0.00598802	0.00875678	AL354892.3
0	0.000297	0.000876937	0	0	0.00048216	0.00399202	0.00123335	AL354893.2
0	0.000297	0.000584624	0	0.000683995	0.00096432	0	0	AL354896.1
0	0.001782	0.000876937	0	0	0	0	0.000616675	AL354919.1
0	0.000297	0.00263081	0.00221729	0.00136799	0.00192864	0	0.000123335	AL354919.2
0.0324675	0.043956	0.0333236	0.0266075	0.0458276	0.0298939	0.0179641	0.051184	AL354920.1
0	0.000891001	0.000584624	0	0	0	0	0.000370005	AL354928.1
0	0.000297	0.00146156	0	0	0.00096432	0	0.00209669	AL354936.1
0.00162338	0.00623701	0.00116925	0	0.00205198	0.00289296	0.00199601	0.00296004	AL354949.1
0.00162338	0.001782	0.0023385	0.00665188	0.00205198	0.00144648	0	0.000863345	AL354953.1
0.00487013	0.00594001	0.00438468	0.00221729	0.00205198	0.00289296	0.00399202	0.00357671	AL354956.1
0	0.000297	0.00116925	0.00221729	0.00205198	0.00144648	0	0.000616675	AL354977.1
0.00162338	0.004752	0.00584624	0.00443459	0.00410397	0.0024108	0.00199601	0.00505673	AL354977.2
0	0.001485	0.000584624	0	0.00273598	0.00144648	0.00199601	0.00049334	AL354979.1
0.0211039	0.020196	0.0228004	0.0532151	0.0205198	0.0192864	0.0199601	0.025407	AL354989.1
0.0113636	0.00504901	0.014031	0.0133038	0.0341997	0.0125362	0.00798403	0.0619142	AL354993.2
0.00324675	0.000297	0	0	0.000683995	0	0	0.000370005	AL354994.1
0.099026	0.04455	0.0575855	0.075388	0.0766074	0.0486982	0.0239521	0.0499507	AL355001.1
0.105519	0.0570241	0.073955	0.104213	0.0916553	0.0684667	0.0479042	0.104958	AL355001.2
0.00649351	0.001188	0.00263081	0.00221729	0	0.00192864	0.00399202	0.00135668	AL355073.1
0.00162338	0.000891001	0.00116925	0	0.000683995	0.00144648	0.00598802	0.00209669	AL355073.2
0.00974026	0.00831601	0.00701549	0.00443459	0.00683995	0.0024108	0.00598802	0.00481006	AL355075.1
0.00162338	0.000594001	0.000584624	0	0	0	0.00199601	0.000616675	AL355075.3
0.0405844	0.036828	0.0362467	0.037694	0.0410397	0.0400193	0.0339321	0.0353971	AL355075.4
0.00811688	0.00534601	0.00701549	0.00221729	0.00547196	0.00867888	0	0.0053034	AL355076.2
0	0.000594001	0.0073078	0	0.000683995	0	0	0.00098668	AL355102.1
0.00162338	0.001188	0.0146156	0.00221729	0.00341997	0.00048216	0.00199601	0.0024667	AL355102.2
0.00162338	0.001485	0.000876937	0	0	0.00096432	0	0.00074001	AL355102.3
0.00162338	0.000594001	0.00204619	0	0	0	0	0.00024667	AL355102.4
0.0194805	0.00504901	0.0102309	0.00443459	0.0116279	0.0154291	0.00798403	0.00863345	AL355294.1
0.00487013	0.001188	0.00175387	0.00221729	0.000683995	0.00289296	0.00399202	0.00172669	AL355297.3
0.00649351	0.00564301	0.00876937	0	0.00683995	0.0096432	0.00998004	0.00703009	AL355297.4
0	0	0.000292312	0	0.00136799	0.00096432	0	0.00049334	AL355303.2
0.00324675	0.00772201	0.00760012	0.00665188	0.0129959	0.00578592	0.00798403	0.00801677	AL355304.1
0	0.000297	0.000584624	0.00221729	0	0.00289296	0	0	AL355306.2
0	0.001485	0.00204619	0	0.00136799	0.00192864	0	0.00148002	AL355310.2
0.0324675	0.035343	0.0286466	0.0288248	0.0280438	0.0236258	0.0359281	0.0310804	AL355312.2
0.0762987	0.047817	0.0581701	0.0709534	0.0957592	0.0564127	0.0698603	0.0366305	AL355312.3
0.0665584	0.048411	0.0382929	0.0487805	0.0437756	0.0356798	0.0419162	0.0552541	AL355315.1
0.0146104	0.012771	0.013154	0.0133038	0.0164159	0.00771456	0.011976	0.0119635	AL355336.1
0.246753	0.280962	0.413329	0.317073	0.285226	0.442623	0.295409	0.202023	AL355338.1
0.025974	0.012771	0.0111079	0.0110865	0.0246238	0.0216972	0.0199601	0.0161569	AL355353.1
0.00162338	0.000594001	0.000584624	0	0.00205198	0	0	0.00074001	AL355377.2
0.00487013	0.003861	0.00409237	0.00443459	0.00547196	0.00530376	0.00998004	0.00481006	AL355385.1
0.00487013	0.002079	0.000876937	0	0.00136799	0.0024108	0	0.00160335	AL355388.1
0.00324675	0.00653401	0.00438468	0.00221729	0.00547196	0.00626808	0.00199601	0.00641342	AL355388.2
0	0.000297	0.000292312	0.00221729	0	0.00096432	0.00199601	0.000616675	AL355390.2
0.00324675	0.001782	0.000876937	0	0.00341997	0.00337512	0	0.00111001	AL355432.1
0.0779221	0.048411	0.0435545	0.0421286	0.0588235	0.0549662	0.0638723	0.0849778	AL355472.1
0	0	0	0.00221729	0.00341997	0	0	0	AL355472.3
0.0113636	0.011583	0.013154	0.0133038	0.0170999	0.00867888	0.0199601	0.0154169	AL355488.1
0.0308442	0.023166	0.0268927	0.0177384	0.0307798	0.0274831	0.0459082	0.027257	AL355488.2
0.0113636	0.003564	0.00380006	0.0155211	0.00615595	0.0048216	0.00399202	0.00394672	AL355490.1
0.0487013	0.029997	0.0321543	0.0532151	0.0430917	0.0554484	0.0179641	0.0424272	AL355490.2
0.0162338	0.047817	0.0344928	0.0177384	0.0307798	0.0255545	0.0319361	0.0192403	AL355512.1
0.0422078	0.034155	0.032739	0.0465632	0.0465116	0.0419479	0.0459082	0.0368772	AL355574.1
0	0.000594001	0.00321543	0.00221729	0.00205198	0.00096432	0	0.00098668	AL355578.1
0.00162338	0.01485	0.0152002	0.0110865	0.0191518	0.0144648	0.00998004	0.00974346	AL355581.1
0.00162338	0.000891001	0.000292312	0.00221729	0	0	0	0.000123335	AL355596.1
0.00487013	0.001485	0.00496931	0	0.000683995	0.00192864	0	0.00592008	AL355601.1
0	0.000297	0.000584624	0	0.00410397	0	0	0.00098668	AL355607.1
0.00324675	0.002673	0.00204619	0	0.000683995	0	0	0.00148002	AL355607.2
0.00324675	0.010395	0.00496931	0.00221729	0.0109439	0.0072324	0.00798403	0.00629008	AL355613.1
0.0113636	0.00712801	0.00760012	0.00443459	0.00752394	0.00867888	0.00998004	0.00949679	AL355773.1
0	0.00801901	0.00876937	0.00886918	0.00889193	0.00771456	0.00998004	0.00604341	AL355802.1
0	0.00297	0.00321543	0.00221729	0.00478796	0.00048216	0.00199601	0.00271337	AL355802.3
0	0	0.000292312	0	0	0	0	0.000616675	AL355802.4
0	0.000891001	0.000292312	0.00443459	0	0.00096432	0	0.00024667	AL355810.1
0.00487013	0.002376	0.00350775	0.00443459	0.00273598	0.0024108	0	0.00382338	AL355816.2
0.012987	0.001485	0.00146156	0.00886918	0.00205198	0.0024108	0.00399202	0.00123335	AL355838.1
0.00324675	0.002376	0.00146156	0.00443459	0	0.0024108	0.00399202	0.00271337	AL355860.1
0.0113636	0.014256	0.0336159	0.0110865	0.0143639	0.012054	0.0339321	0.0229403	AL355916.1
0	0.000891001	0.000876937	0.00221729	0.000683995	0.00096432	0.00199601	0.00074001	AL355916.2
0.00649351	0.003267	0.00643087	0.00221729	0.00136799	0.00433944	0.00598802	0.00394672	AL355916.3
0.00162338	0.000297	0.00146156	0	0.00341997	0.00048216	0.00199601	0.00123335	AL355922.2
0.00162338	0.000891001	0.000584624	0.00665188	0.00205198	0.00096432	0.00199601	0.00123335	AL355922.5
0.00974026	0.00683101	0.0105232	0.00665188	0.0129959	0.0110897	0.00798403	0.00703009	AL355987.3
0.0454545	0.038016	0.0368313	0.0399113	0.0499316	0.0405014	0.0419162	0.0371238	AL355987.4
0	0.00297	0.00380006	0	0.000683995	0.00530376	0.00399202	0.00345338	AL356010.2
0.00811688	0.00623701	0.00906168	0.0177384	0.00478796	0.00771456	0.00798403	0.00653675	AL356019.2
0.0146104	0.00891001	0.00496931	0.0110865	0.00752394	0.0072324	0.00199601	0.00468673	AL356020.1
0	0	0.000584624	0	0	0.00048216	0	0.00098668	AL356022.1
0	0.001782	0.00146156	0.00221729	0.00205198	0.00192864	0	0.00098668	AL356055.1
0.00324675	0.001188	0	0.00443459	0.000683995	0	0	0.00148002	AL356056.1
0	0.021681	0.0116925	0.0465632	0.0259918	0.00771456	0.00798403	0.022447	AL356056.2
0	0.001782	0.000584624	0	0	0	0.00199601	0.000370005	AL356094.1
0.0438312	0.0784081	0.0561239	0.0487805	0.0697674	0.0501446	0.0439122	0.0245437	AL356108.1
0.00162338	0	0.000292312	0.00221729	0.00136799	0.00192864	0	0	AL356123.1
0.344156	0.269082	0.190003	0.556541	0.318057	0.183221	0.287425	0.191169	AL356124.1
0.012987	0.010692	0.00496931	0.0155211	0.0191518	0.00916104	0.0179641	0.00888012	AL356124.2
0.00324675	0.002079	0.0023385	0.00665188	0.00273598	0.00192864	0	0.00074001	AL356134.1
0	0.001782	0.000584624	0	0.000683995	0.00048216	0.00199601	0.00049334	AL356215.1
0.0113636	0.031185	0.0108156	0.0155211	0.0177839	0.0096432	0.0219561	0.0111001	AL356258.1
0.0178571	0.004158	0.00701549	0.00443459	0.0102599	0.00337512	0.00798403	0.00937346	AL356270.1
0.00324675	0.001782	0.00935399	0.00221729	0.00547196	0.00530376	0.00598802	0.00111001	AL356272.1
0.025974	0.024354	0.0152002	0.0243902	0.0198358	0.0202507	0.0239521	0.0156635	AL356273.3
0.00324675	0.001485	0.000876937	0.00443459	0.00478796	0.00192864	0.00199601	0.000863345	AL356275.1
0.0178571	0.013662	0.0149079	0.0199557	0.0123119	0.00385728	0.0199601	0.0167736	AL356277.3
0	0.000297	0.000292312	0	0.000683995	0.00048216	0	0.00049334	AL356299.2
0	0.000297	0.000584624	0	0	0	0	0.000370005	AL356309.3
0	0.001485	0.000292312	0	0.000683995	0.00096432	0.00199601	0.000370005	AL356310.1
0.0405844	0.022869	0.0245542	0.0266075	0.0417237	0.0351977	0.0359281	0.0210903	AL356356.1
0.00974026	0.001782	0.00146156	0.00443459	0.00341997	0.00096432	0.00399202	0.00098668	AL356417.2
0	0.001782	0.004677	0.00221729	0.00136799	0.00289296	0.00199601	0.00098668	AL356441.1
0	0.000594001	0	0	0.000683995	0	0	0.000863345	AL356476.1
0.00162338	0	0.0023385	0.00221729	0	0.0337512	0.00399202	0	AL356479.1
0.0422078	0.046035	0.0347852	0.0443459	0.0403557	0.0405014	0.0219561	0.0372472	AL356481.1
0	0.001485	0.00116925	0	0.00273598	0.00144648	0	0.00172669	AL356481.2
0	0.000891001	0.000876937	0	0.000683995	0.00048216	0.00399202	0.00049334	AL356481.3
0.0454545	0.046629	0.0394621	0.0620843	0.0554036	0.048216	0.0479042	0.0421806	AL356488.3
0	0.016335	0.0102309	0.00886918	0.0136799	0.00192864	0.00399202	0.0138135	AL356489.2
0.012987	0.00831601	0.00672318	0.00443459	0.00683995	0.0048216	0.00399202	0.0103601	AL356512.1
0.00974026	0.012177	0.00789243	0.00443459	0.0109439	0.0072324	0.00399202	0.0127035	AL356515.1
0.00974026	0.003267	0.00818474	0.00665188	0.00547196	0.00192864	0.00199601	0.00481006	AL356580.1
0.232143	0.18414	0.134464	0.217295	0.192886	0.141755	0.209581	0.25592	AL356599.1
0	0.000297	0	0	0.000683995	0	0	0.00049334	AL356608.1
0.00324675	0.003267	0.00263081	0	0.00478796	0.00096432	0.00399202	0.00172669	AL356750.1
0	0.000297	0.000292312	0	0	0.00048216	0	0.00111001	AL356756.1
0.154221	0.108108	0.0935399	0.0864745	0.101231	0.0901639	0.117764	0.103601	AL356805.1
0.00974026	0.00504901	0.00496931	0.00665188	0.00889193	0.00626808	0	0.00320671	AL356966.1
0.00162338	0.001782	0.00204619	0	0.000683995	0.0024108	0	0.00024667	AL357052.1
0.0113636	0.027027	0.0251388	0.0243902	0.0246238	0.0289296	0.0259481	0.0102368	AL357054.2
0.0178571	0.012474	0.0125694	0.0155211	0.0102599	0.0144648	0.00998004	0.00653675	AL357054.3
0.00162338	0.002673	0.00321543	0.00221729	0.0109439	0.00144648	0.00199601	0.00604341	AL357054.4
0.13474	0.136026	0.118679	0.101996	0.149111	0.137898	0.0878244	0.135545	AL357055.3
0	0.000594001	0.000876937	0	0	0.00192864	0	0.000616675	AL357060.1
0	0	0.00175387	0	0.00136799	0	0	0.00049334	AL357060.2
0.0178571	0.01782	0.0207542	0.0155211	0.0266758	0.014947	0.00998004	0.0162802	AL357060.3
0.00162338	0.000297	0.00175387	0.00443459	0.000683995	0.0024108	0.00598802	0.00172669	AL357078.1
0	0	0.000292312	0	0	0	0	0.000616675	AL357078.3
0.00974026	0.010395	0.0116925	0.0110865	0.00752394	0.0072324	0.00998004	0.0131968	AL357079.1
0	0.000594001	0.000292312	0	0	0	0.00199601	0.000370005	AL357093.1
0.012987	0.024948	0.0283543	0.037694	0.0321477	0.027001	0.0199601	0.0193636	AL357093.2
0	0	0.00146156	0	0	0.00144648	0.00199601	0.00024667	AL357140.1
0	0.002673	0.00146156	0.00221729	0.00410397	0.00289296	0	0.00259003	AL357140.2
0.284091	0.206415	0.212511	0.354767	0.268126	0.148505	0.38523	0.170819	AL357153.2
0	0.000297	0.00263081	0	0	0.00048216	0	0.000370005	AL357172.1
0	0.000297	0.000584624	0	0.00205198	0.00144648	0	0.000616675	AL357314.1
0.00487013	0.001485	0.00146156	0.00443459	0.00273598	0.00192864	0.00199601	0.00234336	AL357497.1
0.00811688	0.00504901	0.00409237	0.00221729	0.00136799	0.00337512	0.00399202	0.00333004	AL357500.1
0.280844	0.169884	0.315113	0.476718	0.230506	0.0819672	0.203593	0.376542	AL357507.1
0.00162338	0.000297	0.00204619	0.00221729	0	0.00048216	0.00199601	0.000616675	AL357518.1
0.0178571	0.00534601	0.0073078	0.0110865	0.0136799	0.00578592	0.00998004	0.00949679	AL357519.1
0	0.000594001	0.00175387	0.00443459	0.00273598	0.00096432	0	0.00049334	AL357552.2
0.00162338	0.000297	0.000584624	0	0.000683995	0.00096432	0.00399202	0.000616675	AL357568.1
0.0146104	0.004455	0.00584624	0.00443459	0.00547196	0.00819672	0.00598802	0.00579674	AL357568.2
0.00162338	0.002376	0.00146156	0	0.00136799	0.0024108	0	0.00259003	AL357673.1
0.00324675	0.002079	0.00613856	0.00221729	0.00273598	0.00771456	0.0199601	0.00185002	AL357793.1
0.00649351	0.003564	0.00438468	0	0.00615595	0.00192864	0.00598802	0.00444006	AL357833.1
0.00487013	0.010395	0.0096463	0.00443459	0.0129959	0.00916104	0.00998004	0.00851011	AL357992.1
0.00649351	0.002079	0.00204619	0.00221729	0.00683995	0.00385728	0.00598802	0.00271337	AL358072.1
0.00324675	0.002376	0.00116925	0	0.000683995	0.00144648	0	0.00135668	AL358075.1
0.00162338	0.004455	0.0023385	0.00221729	0.00205198	0.0024108	0.00199601	0.00468673	AL358075.2
0	0.000297	0	0.00443459	0.00341997	0	0	0.000370005	AL358075.4
0.0113636	0.00891001	0.00263081	0.00221729	0.00341997	0.00385728	0.00199601	0.00764677	AL358115.1
0	0.000297	0.000876937	0	0.000683995	0.00096432	0	0.000863345	AL358216.1
0.0746753	0.00920701	0.0102309	0.0665188	0.00752394	0.0188042	0.0199601	0.0198569	AL358234.1
0	0.000594001	0.000584624	0	0	0	0.00199601	0.00074001	AL358292.1
0.00487013	0.002673	0.00204619	0.00443459	0.00341997	0.00385728	0.0139721	0.00382338	AL358332.1
0.00649351	0.00623701	0.00906168	0.00886918	0.00478796	0.0135005	0	0.0102368	AL358333.3
0.00162338	0.000297	0.000876937	0	0.00205198	0.00048216	0	0.000863345	AL358334.1
0.00811688	0.000297	0.000292312	0	0	0.00096432	0	0.00715343	AL358334.2
0.00162338	0.001188	0.00204619	0	0.000683995	0	0	0.00172669	AL358334.3
0.00162338	0	0	0	0	0.00144648	0	0.00074001	AL358335.2
0	0.001188	0.000584624	0.00886918	0	0	0.00199601	0.000370005	AL358394.1
0.0162338	0.018711	0.0128617	0.00886918	0.0102599	0.00867888	0.011976	0.0128268	AL358394.3
0.00649351	0.00742501	0.00496931	0.00665188	0.00615595	0.0048216	0.00399202	0.00703009	AL358472.2
0.0211039	0.00683101	0.0102309	0.0199557	0.00957592	0.0101254	0.0139721	0.0103601	AL358472.3
0.0243506	0.013662	0.0172464	0.00886918	0.0184679	0.0188042	0.0159681	0.0141835	AL358472.4
0	0.003861	0.00146156	0	0.000683995	0.0024108	0	0	AL358473.1
0.00324675	0.000297	0	0	0.000683995	0	0	0.000370005	AL358612.1
0.0162338	0.021681	0.0216311	0.0155211	0.0184679	0.0265188	0.0199601	0.0187469	AL358781.1
0.00974026	0.00564301	0.004677	0.00221729	0.00752394	0.00819672	0.00399202	0.00468673	AL358781.2
0.0227273	0.00891001	0.0128617	0.0133038	0.0136799	0.0163934	0.0159681	0.0226936	AL358790.1
0.00811688	0.00297	0.004677	0	0.00341997	0.00530376	0.00199601	0.00419339	AL358852.1
0.00162338	0	0.000876937	0	0.000683995	0.00048216	0	0.000616675	AL358933.1
0.00324675	0.001188	0.00263081	0.00443459	0.00136799	0.0024108	0.00399202	0.00259003	AL358937.1
0.0503247	0.0528661	0.0681087	0.0532151	0.0519836	0.0646095	0.0538922	0.0388505	AL359075.2
0.00811688	0.016038	0.00818474	0.0199557	0.0191518	0.0163934	0.0199601	0.0129502	AL359076.1
0.00811688	0.00534601	0.00672318	0.0110865	0.0116279	0.0072324	0.0159681	0.00629008	AL359091.3
0.0357143	0.020493	0.0266004	0.0177384	0.0287278	0.0371263	0.0219561	0.0193636	AL359091.4
0.0340909	0.042471	0.0324467	0.037694	0.0314637	0.0405014	0.0259481	0.0255303	AL359094.1
0.0162338	0.00980101	0.0102309	0.00443459	0.00410397	0.00675024	0.00399202	0.00629008	AL359095.1
0.00162338	0.004158	0.00292312	0.00221729	0.00547196	0.0024108	0.00399202	0.00296004	AL359182.1
0	0	0.000292312	0.00221729	0.000683995	0.00048216	0.00199601	0.000370005	AL359182.2
0.0113636	0.00712801	0.004677	0.00886918	0.00136799	0.00289296	0.00798403	0.00308337	AL359183.1
0.00649351	0.002079	0.00146156	0.00221729	0.00341997	0.00337512	0	0.00333004	AL359198.1
0.012987	0.013068	0.0286466	0.0399113	0.0218878	0.0106075	0.0179641	0.0189936	AL359220.1
0.099026	0.0977131	0.0625548	0.075388	0.0690834	0.0549662	0.0978044	0.116182	AL359232.1
0	0.000891001	0.00116925	0	0	0.00096432	0.00199601	0.000863345	AL359258.2
0.00162338	0.000297	0.000292312	0	0.00136799	0.00048216	0	0.00123335	AL359258.3
0.00649351	0.011583	0.0125694	0.0110865	0.00889193	0.0101254	0.0219561	0.0115935	AL359265.3
0.00487013	0.001782	0.00146156	0.00443459	0.00205198	0.00337512	0	0.00197336	AL359313.1
0.0438312	0.041283	0.0450161	0.0487805	0.0437756	0.0351977	0.0339321	0.0445239	AL359317.1
0.086039	0.0635581	0.0494008	0.0687361	0.0629275	0.0593057	0.0798403	0.0624075	AL359317.2
0.00324675	0	0.000876937	0	0.00136799	0.00048216	0	0.000616675	AL359378.1
0.00162338	0.000594001	0.000584624	0	0.000683995	0	0	0.000863345	AL359397.1
0.00811688	0.00564301	0.00496931	0.00443459	0.00683995	0.0024108	0.011976	0.00629008	AL359397.2
0.0519481	0.045738	0.0461853	0.0731707	0.0540356	0.0342334	0.0379242	0.0770844	AL359504.2
0.00487013	0.002079	0.0023385	0.00665188	0.00273598	0.00385728	0.00399202	0.00456339	AL359510.2
0.0275974	0.003564	0.00526162	0.0110865	0.00957592	0.00867888	0.00399202	0.0103601	AL359513.1
0	0.000891001	0.000876937	0.00221729	0.00136799	0.0024108	0.00399202	0.000616675	AL359532.1
0.0146104	0.00861301	0.00789243	0.00886918	0.00752394	0.00578592	0.00199601	0.0141835	AL359538.1
0.00162338	0.000891001	0.00175387	0	0.000683995	0	0	0.00444006	AL359541.1
0.00324675	0.00742501	0.0143233	0.00221729	0.00547196	0.024108	0.00598802	0.0140602	AL359551.1
0.00162338	0.002673	0.00263081	0.00443459	0.00273598	0.00192864	0	0.000123335	AL359555.1
0.00324675	0.000594001	0	0.00443459	0.000683995	0	0	0	AL359633.2
0.025974	0.028215	0.0192926	0.0199557	0.0191518	0.0188042	0.0179641	0.021337	AL359643.2
0.025974	0.02673	0.0213388	0.0243902	0.0362517	0.021215	0.0179641	0.0324371	AL359643.3
0.00324675	0.00534601	0.00380006	0.00443459	0.00547196	0.00867888	0.00399202	0.00481006	AL359644.1
0.00324675	0.001782	0.00204619	0	0.000683995	0.00048216	0.00199601	0.00172669	AL359697.1
0.0811688	0.0766261	0.0941245	0.104213	0.102599	0.0916104	0.0778443	0.0820178	AL359706.1
0.0422078	0.157113	0.0701549	0.0643016	0.0738714	0.0742527	0.0958084	0.119512	AL359710.1
0.00649351	0.00594001	0.00409237	0.00443459	0.00547196	0.00675024	0.00798403	0.00851011	AL359711.2
0.0178571	0.024948	0.0198772	0.00665188	0.0136799	0.0207329	0.0199601	0.027257	AL359715.2
0.00324675	0.003564	0.0023385	0	0.00273598	0.00289296	0.00399202	0.00259003	AL359715.3
0.00324675	0.00297	0.00204619	0	0.00205198	0.0024108	0.00199601	0.00382338	AL359715.4
0	0.001188	0.0023385	0.00221729	0.00205198	0.00385728	0.00199601	0.00234336	AL359715.5
0.00487013	0.001485	0.000876937	0.00221729	0.00752394	0.00048216	0	0.00185002	AL359736.1
0	0.00297	0.00146156	0.00221729	0.000683995	0.00048216	0.00199601	0.00308337	AL359740.1
0	0.002376	0.000292312	0	0	0.00096432	0.00199601	0.000370005	AL359743.1
0.0438312	0.02673	0.0292312	0.0643016	0.0314637	0.036162	0.0279441	0.0252837	AL359752.1
0.00324675	0.001188	0.00175387	0.00221729	0.00273598	0.00289296	0	0.00172669	AL359759.1
0	0.000891001	0.000292312	0.00221729	0.000683995	0	0.00199601	0.00111001	AL359764.1
0	0.000891001	0	0.00221729	0.000683995	0.00048216	0	0.00024667	AL359815.1
0	0.001485	0.00204619	0	0.00273598	0.00385728	0.00598802	0.0049334	AL359853.2
0.00162338	0	0.00116925	0	0	0	0	0.000123335	AL359873.1
0.0535714	0.026433	0.0312774	0.0332594	0.0362517	0.0318226	0.0319361	0.0305871	AL359878.1
0.00162338	0.002376	0.00116925	0.00221729	0.00547196	0.00385728	0	0.00308337	AL359878.2
0.00162338	0.002079	0.00146156	0	0	0.00144648	0	0.00123335	AL359915.1
0.430195	0.461538	0.435837	0.441242	0.320793	0.190935	0.321357	0.410335	AL359915.2
0	0.000594001	0.000292312	0.00221729	0.00205198	0.00048216	0.00199601	0.00209669	AL359918.2
0.0665584	0.0540541	0.0581701	0.0532151	0.0410397	0.0448409	0.0558882	0.0529107	AL359921.1
0.00324675	0.00564301	0.00380006	0	0.00410397	0.00192864	0.00399202	0.00690676	AL359921.2
0.0373377	0.0555391	0.0464776	0.0643016	0.0567715	0.0559306	0.0738523	0.0403305	AL359922.1
0.00649351	0.001485	0.0023385	0	0.00205198	0.00144648	0.00199601	0.00271337	AL359922.2
0.0292208	0.040095	0.0356621	0.037694	0.0355677	0.0318226	0.0299401	0.0288604	AL359922.3
0	0	0.00175387	0	0	0.00192864	0	0.00074001	AL359924.1
0	0.000891001	0.000292312	0	0	0	0.00199601	0.000123335	AL360004.1
0	0	0.000292312	0	0	0.00048216	0	0.000863345	AL360091.2
0.0535714	0.0576181	0.0502777	0.075388	0.0506156	0.0467695	0.0339321	0.049704	AL360091.3
0.00162338	0.000594001	0.000584624	0.00221729	0.00136799	0	0.00199601	0.000863345	AL360093.1
0.00324675	0.002376	0.000876937	0.00443459	0.00136799	0.00192864	0	0.00148002	AL360169.2
0.0357143	0.023166	0.0137387	0.0221729	0.0218878	0.0125362	0.0199601	0.0148002	AL360181.1
0.00811688	0.00653401	0.00584624	0.00221729	0.00547196	0.00337512	0.00598802	0.00456339	AL360181.2
0.0162338	0.00683101	0.00789243	0.00221729	0.00752394	0.0072324	0.00998004	0.00616675	AL360181.3
0.025974	0.015444	0.0245542	0.037694	0.0266758	0.0274831	0.0359281	0.022447	AL360181.5
0	0.001188	0.000876937	0	0.000683995	0	0	0.00049334	AL360182.2
0	0.002079	0.000876937	0.00443459	0.00205198	0.00048216	0	0.000616675	AL360219.1
0	0.00801901	0.0116925	0.0110865	0.00752394	0.0024108	0.0299401	0.0125802	AL360227.1
0.00324675	0.001188	0.000584624	0	0.000683995	0	0	0.00024667	AL360268.1
0.00324675	0.000297	0.000292312	0	0	0	0	0.000370005	AL360268.2
0.00162338	0.00564301	0.00496931	0.00665188	0.00341997	0.00289296	0.00399202	0.00444006	AL360270.1
0.00324675	0.003267	0.0023385	0.00665188	0.00683995	0.00385728	0.00199601	0.00382338	AL360270.2
0.00649351	0.003564	0.00555393	0.0133038	0.00957592	0.0072324	0.00598802	0.00678342	AL360270.3
0.00649351	0.001485	0.000876937	0.00221729	0.000683995	0.00048216	0	0.00074001	AL365181.2
0.00162338	0.001782	0.00526162	0.00665188	0.00205198	0.00819672	0.0179641	0.00382338	AL365181.3
0.0795455	0.0899911	0.0821397	0.0820399	0.0861833	0.0655738	0.191617	0.0555007	AL365203.1
0.0714286	0.0745471	0.0584624	0.0886918	0.0649795	0.0655738	0.129741	0.052664	AL365203.3
0	0.000297	0.000292312	0	0	0.00144648	0.00199601	0.00024667	AL365204.1
0.0422078	0.041877	0.027185	0.0332594	0.0266758	0.0419479	0.0359281	0.022447	AL365205.1
0	0.000891001	0.000876937	0	0.000683995	0.00048216	0	0.00123335	AL365214.2
0	0.001188	0.00146156	0	0.00205198	0.00144648	0.00199601	0.00222003	AL365226.1
0.0194805	0.00980101	0.00789243	0.00221729	0.00615595	0.0110897	0.00598802	0.0074001	AL365232.1
0	0.000594001	0.000292312	0	0	0.00048216	0.00199601	0.000123335	AL365255.1
0	0.002673	0.00116925	0	0.000683995	0.0024108	0	0.00148002	AL365258.1
0.0113636	0.00623701	0.00409237	0.00443459	0.00683995	0.00433944	0.0139721	0.000863345	AL365259.1
0.0746753	0.0766261	0.0608009	0.0643016	0.0861833	0.0785921	0.0778443	0.0573508	AL365273.2
0.131494	0.14256	0.0616779	0.0687361	0.0369357	0.0776278	0.0838323	0.0411939	AL365275.1
0.146104	0.0926641	0.0894475	0.110865	0.0827633	0.13163	0.11976	0.0855945	AL365277.1
0.00811688	0.00801901	0.00701549	0.00886918	0.00820793	0.00626808	0.00598802	0.00900345	AL365277.2
0.336039	0.348381	0.418591	0.343681	0.281122	0.223722	0.40519	0.113962	AL365295.1
0	0.000891001	0.00175387	0.00221729	0.00136799	0.00048216	0.00199601	0.00370005	AL365318.1
0	0.000891001	0.000876937	0.00443459	0.00205198	0.00192864	0	0.000616675	AL365330.1
0.0698052	0.0792991	0.0593394	0.0731707	0.0793434	0.0554484	0.0538922	0.0859645	AL365356.1
0.00162338	0.029403	0.00321543	0	0.00136799	0.0048216	0	0.00271337	AL365356.5
0.00324675	0	0.000584624	0.00221729	0	0.00048216	0.00199601	0.000123335	AL365434.1
0	0.000891001	0.000584624	0	0.000683995	0.00192864	0	0.00049334	AL365434.2
0.00974026	0.010692	0.00993861	0.0199557	0.0143639	0.00916104	0.0179641	0.0188703	AL365436.2
0.00811688	0.003861	0.00526162	0.00886918	0.00410397	0.00675024	0.00598802	0.00135668	AL389885.1
0.00487013	0.00772201	0.00204619	0.00443459	0.00478796	0.00289296	0	0.00357671	AL390036.1
0	0.000891001	0.00175387	0	0.00273598	0.00337512	0.00199601	0.00234336	AL390037.1
0.00487013	0.00653401	0.00438468	0	0.00615595	0.00433944	0.00199601	0.00801677	AL390066.1
0.00162338	0.000297	0.000292312	0.00443459	0.00136799	0	0	0.00049334	AL390067.1
0.025974	0.021681	0.0160772	0.0155211	0.0246238	0.014947	0.0239521	0.0155402	AL390195.1
0.0178571	0.011286	0.00993861	0.00886918	0.0164159	0.0178399	0.0259481	0.0101135	AL390195.2
0.00162338	0.00594001	0.00263081	0.00443459	0.00273598	0.00289296	0	0.00579674	AL390198.1
0.00324675	0.00504901	0.00555393	0.00665188	0.00683995	0.00385728	0.00199601	0.00259003	AL390208.1
0	0.002376	0.00146156	0	0	0.00192864	0	0.00098668	AL390318.1
0	0	0.000584624	0	0.000683995	0	0	0.000370005	AL390718.1
0	0	0.000292312	0.00443459	0.000683995	0.00048216	0.00598802	0	AL390719.2
0.0211039	0.016632	0.013154	0.00665188	0.0177839	0.0188042	0.011976	0.0139369	AL390728.5
0.0568182	0.027324	0.0239696	0.0243902	0.0307798	0.0265188	0.0199601	0.028367	AL390728.6
0.0422078	0.017226	0.0315697	0.0354767	0.0300958	0.0110897	0.00798403	0.0390972	AL390729.1
0	0.000297	0.000584624	0	0	0.00096432	0	0.00024667	AL390755.1
0.0113636	0.015147	0.013154	0.0199557	0.00957592	0.0159113	0.0139721	0.00875678	AL390774.2
0.00974026	0.00594001	0.0134464	0.0110865	0.0239398	0.00867888	0.00399202	0.00789344	AL390783.1
0.00162338	0.000297	0.000584624	0.00221729	0	0.00048216	0	0.00074001	AL390816.2
0.00649351	0.001188	0.000876937	0	0.00136799	0.00048216	0.00399202	0.00123335	AL390838.1
0.00162338	0.00504901	0.00350775	0.0155211	0.00410397	0.0024108	0.00998004	0.00148002	AL390860.1
0	0.000297	0.000876937	0	0	0.00096432	0	0.000616675	AL390866.1
0.00162338	0.002079	0.00175387	0	0.00205198	0.00289296	0.00199601	0.00234336	AL390955.2
0	0.002376	0.000876937	0.00221729	0	0.00144648	0.00199601	0.000863345	AL390961.3
0.00324675	0.000297	0.000292312	0	0	0.00192864	0	0.000863345	AL390964.1
0.00162338	0.002079	0.00204619	0.00665188	0.00205198	0.00144648	0.00399202	0.00209669	AL391001.1
0.00324675	0.000297	0.00350775	0	0.00410397	0.00096432	0.00399202	0	AL391056.1
0	0.000297	0.000584624	0.00221729	0.00136799	0.00048216	0	0.000370005	AL391069.1
0.0324675	0.039501	0.0289389	0.037694	0.0465116	0.0279653	0.0399202	0.0435372	AL391069.2
0.0698052	0.0828631	0.0912014	0.0509978	0.0766074	0.0998071	0.0638723	0.0816478	AL391069.3
0.0146104	0.020196	0.0137387	0.00665188	0.0205198	0.0125362	0.0139721	0.00900345	AL391095.1
0.00162338	0.000594001	0.000584624	0	0.000683995	0.00096432	0	0.000616675	AL391095.3
0	0.000891001	0	0.00443459	0.000683995	0.00048216	0	0.000616675	AL391097.1
0.0275974	0.029403	0.0295235	0.0177384	0.0239398	0.0626808	0.0279441	0.0165269	AL391117.1
0.0194805	0.00861301	0.00847705	0.0155211	0.0150479	0.0144648	0.011976	0.0098668	AL391121.1
0.0665584	0.0501931	0.0245542	0.0576497	0.0690834	0.0347155	0.0499002	0.00407005	AL391152.1
0.13474	0.129195	0.156387	0.170732	0.185363	0.14513	0.157685	0.157992	AL391244.1
0.0211039	0.010692	0.0122771	0.0199557	0.00889193	0.0096432	0.0159681	0.0134435	AL391244.3
0.00162338	0.001188	0.00146156	0	0.00136799	0.00048216	0	0.00049334	AL391261.2
0.00487013	0	0.000584624	0	0.00205198	0.00144648	0	0.000863345	AL391262.2
0.00324675	0.002376	0.00175387	0.00221729	0.00478796	0.0072324	0.00598802	0.00209669	AL391335.1
0	0.001782	0.000292312	0	0	0	0	0.00024667	AL391336.1
0.00162338	0.001485	0.00146156	0	0.000683995	0.00289296	0.00199601	0.00197336	AL391422.2
0.12987	0.0932581	0.11634	0.16408	0.125855	0.119094	0.0998004	0.139862	AL391422.3
0.00649351	0.001188	0.00350775	0	0.00410397	0.00048216	0.00399202	0.00111001	AL391425.1
0	0.001485	0.00116925	0	0.00205198	0.00048216	0	0.00234336	AL391650.1
0.0308442	0.013662	0.0137387	0.0155211	0.0170999	0.0139826	0.00998004	0.0143069	AL391684.1
0.0113636	0.011583	0.00643087	0.00221729	0.0212038	0.00096432	0.00798403	0.027257	AL391704.1
0.00649351	0.00712801	0.00409237	0.00443459	0.0102599	0.00192864	0.00199601	0.0117168	AL391704.2
0	0.000594001	0	0	0.000683995	0	0	0.00135668	AL391704.3
0.0308442	0.024948	0.00993861	0.00665188	0.0246238	0.00867888	0.0259481	0.0411939	AL391807.1
0.0113636	0.019008	0.0216311	0.00443459	0.00478796	0.0139826	0.00998004	0.00518007	AL391811.1
0.00162338	0	0	0	0.00273598	0.00192864	0	0.000370005	AL391813.2
0.0178571	0.032967	0.0236773	0.0243902	0.0294118	0.0110897	0.0598802	0.0205969	AL391832.2
0	0.000594001	0.000292312	0	0.00136799	0	0	0	AL391832.3
0.00487013	0.002673	0.004677	0.00221729	0.00273598	0.00385728	0.00199601	0.0024667	AL391834.1
0.0162338	0.004752	0.00760012	0.00665188	0.00957592	0.00675024	0.011976	0.00518007	AL391834.2
0.0779221	0.113157	0.11634	0.104213	0.106703	0.0906461	0.0758483	0.111741	AL391839.1
0	0.000594001	0.000584624	0	0	0.00048216	0	0.00049334	AL391839.2
0.00324675	0	0.000584624	0	0.00136799	0.00048216	0.00199601	0.000123335	AL391845.1
0	0.001188	0.00146156	0	0.00136799	0.00096432	0	0.000863345	AL391863.1
0	0.000891001	0	0	0.00136799	0	0	0.000370005	AL391987.2
0.00162338	0.001188	0.000292312	0	0.00273598	0.00048216	0	0.00148002	AL391987.3
0.00649351	0.004158	0.00701549	0.00221729	0.00341997	0.00578592	0.00199601	0.00419339	AL391988.1
0.00162338	0.000594001	0	0.00221729	0.000683995	0	0	0.000616675	AL392023.2
0.012987	0.003861	0.00789243	0.0133038	0.00547196	0.00626808	0.00598802	0.00579674	AL392046.1
0	0.000297	0.000292312	0.00886918	0.000683995	0	0	0.00197336	AL392083.1
0.0308442	0.043362	0.0435545	0.0332594	0.0424077	0.0351977	0.0319361	0.0448939	AL392172.1
0.0211039	0.013068	0.0192926	0.0354767	0.0177839	0.0183221	0.0179641	0.0214603	AL441883.1
0.00324675	0	0	0	0.000683995	0.00048216	0	0.000370005	AL441943.2
0.353896	0.189486	0.277112	0.261641	0.298222	0.209257	0.253493	0.167736	AL441992.1
0.00162338	0.001485	0.00175387	0	0.00136799	0.0024108	0	0.00160335	AL442067.1
0.00162338	0	0.000584624	0.00443459	0.000683995	0.00192864	0.00199601	0.00024667	AL442067.2
0.086039	0.0870211	0.0836013	0.0665188	0.0656635	0.0689489	0.0698603	0.0525407	AL442071.1
0.0454545	0.0599941	0.0546624	0.0399113	0.0608755	0.0535198	0.0598802	0.0609275	AL442125.1
0.00487013	0.00623701	0.00526162	0.00221729	0.00410397	0.00385728	0.00598802	0.00345338	AL442125.2
0.00324675	0.003564	0.00321543	0.00665188	0.00752394	0.00433944	0.00399202	0.00468673	AL442128.2
0.0113636	0.003267	0.000876937	0	0.00136799	0.00192864	0.00199601	0.00074001	AL442163.1
0.0292208	0.02079	0.0116925	0.0110865	0.0218878	0.0216972	0.0179641	0.0207203	AL442647.1
0.00324675	0.003861	0.0023385	0	0.00205198	0.00433944	0	0.00431672	AL442663.3
0.00324675	0.002079	0	0.00221729	0	0.0024108	0	0.000616675	AL445183.1
0.00324675	0.000297	0.000292312	0	0.00273598	0.00289296	0.00199601	0.00049334	AL445183.2
0.00162338	0	0.000584624	0	0	0	0	0.00024667	AL445190.1
0.00162338	0.000297	0.000292312	0	0.000683995	0.00144648	0	0.00024667	AL445193.2
0.00162338	0.003267	0.004677	0.00886918	0.00478796	0.00530376	0.00199601	0.00444006	AL445222.1
0.0178571	0.010098	0.00876937	0.0110865	0.0116279	0.0101254	0.011976	0.00863345	AL445223.1
0.00324675	0.000594001	0.000584624	0	0.00205198	0.00289296	0.00199601	0.00148002	AL445228.2
0	0.00831601	0.00643087	0.00221729	0.00478796	0.0072324	0.00998004	0.00419339	AL445231.1
0.125	0.144342	0.116925	0.152993	0.145007	0.122469	0.131737	0.109891	AL445248.1
0.00324675	0	0	0	0	0.00048216	0	0.000370005	AL445259.1
0	0.000594001	0.00321543	0.00221729	0	0.00144648	0.00399202	0.00074001	AL445307.1
0	0	0.00116925	0	0	0.00048216	0	0.00049334	AL445309.1
0	0.002673	0.000876937	0	0.00341997	0.00192864	0.00199601	0.00160335	AL445423.1
0	0.000891001	0.00116925	0	0.00478796	0	0	0.00863345	AL445426.1
0.00487013	0.00297	0.00204619	0	0.00752394	0.0024108	0.00598802	0.000123335	AL445430.1
0.00162338	0.000891001	0.000292312	0	0.000683995	0.00096432	0	0.000370005	AL445430.2
0	0.003564	0.00292312	0	0.00136799	0.00433944	0	0.00456339	AL445433.2
0	0.001188	0.00263081	0	0	0.0024108	0.00399202	0.00653675	AL445434.1
0.00162338	0.000297	0.000876937	0.00221729	0.000683995	0	0	0.000123335	AL445465.1
0.00162338	0	0.000584624	0	0	0.00048216	0	0.000863345	AL445471.2
0.23539	0.107811	0.156972	0.348115	0.335157	0.283992	0.179641	0.109028	AL445472.1
0.0162338	0.00594001	0.0152002	0	0.0123119	0.0139826	0.011976	0.021707	AL445483.1
0	0	0.000876937	0	0.000683995	0.00096432	0	0.00148002	AL445488.1
0.00487013	0.000594001	0.000584624	0	0.00136799	0.00048216	0.00199601	0.000370005	AL445490.1
0.00162338	0.000297	0.000292312	0	0.000683995	0	0	0.000863345	AL445490.2
0.00649351	0.001188	0.0023385	0.00443459	0.00341997	0.0048216	0	0.00098668	AL445493.2
0.13474	0.0879121	0.0952938	0.115299	0.114911	0.0766635	0.0978044	0.118895	AL445524.1
0.00487013	0.003564	0.00380006	0.00443459	0.00547196	0.0024108	0.00199601	0.00505673	AL445584.2
0.0211039	0.011286	0.045893	0.0332594	0.0225718	0.0930569	0.0219561	0.00592008	AL445623.2
0	0.000297	0	0	0	0	0	0.000616675	AL445645.1
0.00487013	0.001782	0.004677	0	0.00615595	0.00289296	0.00399202	0.00209669	AL445649.1
0.00162338	0.000891001	0.00175387	0	0.00205198	0.00048216	0	0.000123335	AL445673.1
0.00487013	0.004752	0.00643087	0.00221729	0.00410397	0.00433944	0.00598802	0.00703009	AL445685.1
0.0146104	0.00742501	0.0134464	0.00886918	0.0129959	0.0130183	0.0159681	0.0119635	AL445686.2
0	0	0	0	0.0129959	0	0	0.000123335	AL449043.1
0	0	0.000876937	0.00221729	0.00136799	0.00048216	0	0.00074001	AL449106.1
0.176948	0.156519	0.12394	0.146341	0.150479	0.138862	0.179641	0.125308	AL449266.1
0.00487013	0.00920701	0.00701549	0.00665188	0.00478796	0.0072324	0.00798403	0.00431672	AL449983.1
0.0795455	0.0706861	0.0838936	0.0576497	0.0875513	0.0906461	0.0838323	0.074741	AL450003.2
0	0.000891001	0.00146156	0.00221729	0.00136799	0.00096432	0	0.00024667	AL450226.2
0	0.000297	0.000292312	0	0	0	0	0.000616675	AL450270.1
0.0113636	0.016335	0.013154	0.0221729	0.0150479	0.0168756	0.0179641	0.0152935	AL450306.1
0	0.000297	0.000292312	0	0	0	0	0.000616675	AL450311.1
0	0	0.000584624	0	0.000683995	0.00048216	0	0.000123335	AL450322.1
0	0	0.00116925	0	0	0	0.00199601	0	AL450322.2
0.025974	0.013959	0.0336159	0.0731707	0.0615595	0.0424301	0.0319361	0.0589541	AL450326.1
0.00649351	0.002673	0.00789243	0	0.00136799	0.00337512	0.00199601	0.0028367	AL450332.1
0.00162338	0.000297	0.000292312	0	0	0.00048216	0	0.00123335	AL450344.1
0	0.000297	0.000292312	0	0	0.00048216	0	0.00049334	AL450344.3
0.00162338	0.000594001	0.000292312	0	0	0.00048216	0	0.000616675	AL450384.1
0.133117	0.120879	0.0932476	0.101996	0.135431	0.0930569	0.107784	0.105698	AL450384.2
0.0551948	0.0721711	0.0672318	0.0532151	0.0745554	0.0535198	0.0479042	0.0599408	AL450992.1
0.0162338	0.004455	0.00584624	0.00886918	0.00820793	0.0135005	0.00399202	0.00345338	AL450992.2
0.00487013	0.00594001	0.00555393	0.00665188	0.00478796	0.00433944	0	0.0074001	AL450998.2
0.0243506	0.019602	0.0154925	0.0199557	0.0129959	0.0125362	0.0239521	0.0197336	AL450998.3
0.00649351	0.001188	0.00204619	0.00221729	0	0.00096432	0.00199601	0.00209669	AL451007.2
0.00162338	0.000297	0.000876937	0.00221729	0.00205198	0.00096432	0	0.00148002	AL451007.3
0.00649351	0.00831601	0.00847705	0.00665188	0.00683995	0.00675024	0.00798403	0.00555007	AL451042.1
0	0.001782	0.00292312	0.00221729	0.00341997	0.00048216	0.00399202	0.00148002	AL451042.2
0.00811688	0.015444	0.0102309	0.00886918	0.0123119	0.00916104	0.011976	0.0124568	AL451047.1
0.00324675	0.000891001	0	0	0.00205198	0	0	0.0053034	AL451048.1
0.00162338	0.001188	0.00116925	0.00221729	0.00205198	0.00192864	0.00199601	0.00160335	AL451050.2
0.00162338	0.000297	0.000292312	0	0.00205198	0.00048216	0	0.00024667	AL451060.1
0.0454545	0.0501931	0.04677	0.037694	0.0485636	0.0424301	0.0379242	0.0423039	AL451062.1
0.00487013	0.00297	0.00292312	0	0.00273598	0.00096432	0.00199601	0.00160335	AL451064.1
0	0.004158	0.0023385	0	0.00410397	0.0024108	0.00998004	0.00357671	AL451064.2
0.00162338	0.000297	0	0	0.00136799	0.00048216	0	0.00111001	AL451069.1
0.00487013	0.002673	0.000876937	0.00443459	0.00136799	0.00144648	0.00199601	0.00160335	AL451069.2
0.00162338	0.001188	0.000584624	0	0.000683995	0	0	0	AL451069.3
0.0698052	0.0585091	0.055247	0.0399113	0.0615595	0.0491803	0.0359281	0.0468673	AL451070.1
0.00974026	0.00861301	0.0128617	0.0199557	0.0129959	0.0135005	0.0139721	0.0141835	AL451074.2
0	0.000594001	0	0.00443459	0.00136799	0.00048216	0	0.00024667	AL451074.6
0.00649351	0.002079	0.00116925	0.00221729	0.000683995	0.00096432	0	0.00098668	AL451085.1
0.0243506	0.011583	0.0149079	0.0266075	0.0294118	0.0163934	0.0159681	0.0148002	AL451085.2
0.00324675	0.000594001	0.00175387	0.00221729	0.000683995	0.00096432	0	0.000370005	AL451164.1
0.00324675	0.000891001	0.00116925	0.00443459	0.00136799	0.00144648	0.00199601	0.00135668	AL451164.2
0.00649351	0.00742501	0.00906168	0.00443459	0.00615595	0.00819672	0.00798403	0.00851011	AL451164.3
0.147727	0.0885061	0.126279	0.133038	0.142955	0.117165	0.0838323	0.134065	AL451165.2
0.00649351	0.021087	0.0154925	0.0155211	0.00957592	0.0135005	0.0399202	0.0152935	AL499616.1
0.00162338	0.000297	0	0	0.000683995	0.00048216	0	0.000370005	AL500522.1
0.00649351	0.002376	0.0096463	0.00443459	0.00478796	0.00578592	0.00399202	0.0114702	AL512274.1
0	0.001485	0.00146156	0.00221729	0.000683995	0.00144648	0	0.00209669	AL512283.1
0.00162338	0.002376	0.00204619	0.00221729	0.00683995	0.00433944	0	0.0024667	AL512288.1
0.00162338	0.000297	0.000584624	0	0	0.00096432	0	0.00049334	AL512303.1
0	0.000297	0.00116925	0.00221729	0.000683995	0.00048216	0	0.00209669	AL512306.2
0.00162338	0.00534601	0.00643087	0.00665188	0.0109439	0.00192864	0.00598802	0.00752343	AL512306.3
0.00324675	0.00891001	0.00438468	0.00665188	0.00478796	0.00385728	0.00998004	0.00579674	AL512328.1
0.00324675	0.001485	0	0.00221729	0	0	0	0.00209669	AL512329.2
0.00162338	0.001188	0.00146156	0.00443459	0.00136799	0.00144648	0	0.00172669	AL512330.1
0.00162338	0.001485	0.00438468	0.00665188	0.00273598	0.00337512	0	0.00271337	AL512343.2
0.0178571	0.00742501	0.0114002	0.0133038	0.0129959	0.0154291	0.0139721	0.0159102	AL512353.1
0	0.000594001	0	0	0.000683995	0	0	0.000616675	AL512356.1
0	0.000297	0.000584624	0	0.000683995	0.00144648	0.00199601	0.000616675	AL512356.3
0	0.000891001	0	0	0.000683995	0.00048216	0	0.00049334	AL512380.1
0.0324675	0.040986	0.0397545	0.0421286	0.0533516	0.048216	0.0219561	0.0386038	AL512380.2
0.00162338	0.000594001	0	0	0.00136799	0	0.00399202	0.00049334	AL512383.1
0.00487013	0.000594001	0.00175387	0	0.00205198	0.0024108	0	0.00209669	AL512408.1
0.165584	0.156816	0.201403	0.148559	0.183995	0.202989	0.0978044	0.172052	AL512422.2
0.00324675	0.000891001	0.00380006	0.00221729	0	0.00096432	0	0.00024667	AL512428.1
0.00162338	0.000594001	0.00175387	0.00221729	0	0	0.00199601	0.000370005	AL512488.1
0.00487013	0.00534601	0.00526162	0.00221729	0.00410397	0.00578592	0.00399202	0.00678342	AL512506.1
0.00974026	0.00297	0.00204619	0.00665188	0.00752394	0.00192864	0.00998004	0.00197336	AL512506.3
0.0470779	0.0623701	0.0222157	0.0443459	0.0355677	0.0371263	0.0279441	0.0329304	AL512590.3
0.0243506	0.013959	0.0149079	0.0266075	0.0259918	0.0154291	0.00798403	0.0202269	AL512598.1
0	0.001485	0.000292312	0.00221729	0.000683995	0	0	0.00049334	AL512604.3
0	0	0.000584624	0	0.000683995	0.00048216	0	0.000370005	AL512622.1
0.0113636	0.029997	0.0181234	0.00886918	0.0123119	0.0351977	0.0319361	0.0247903	AL512625.1
0.00324675	0.002376	0.00438468	0.00443459	0.00205198	0.00337512	0	0.072521	AL512625.3
0.00324675	0.00504901	0.0023385	0.00665188	0.00478796	0.0048216	0.00399202	0.00357671	AL512638.2
0	0.000297	0.00116925	0	0.00136799	0.00096432	0.00199601	0.00074001	AL512652.1
0.00162338	0.002079	0.00175387	0	0	0.00096432	0.00199601	0.00148002	AL512652.2
0.00324675	0.001485	0.000876937	0	0.00136799	0.00192864	0.00199601	0.00197336	AL512656.1
0	0	0.000584624	0	0	0.00048216	0	0.00024667	AL512662.1
0.0551948	0.032373	0.0254312	0.059867	0.0300958	0.0183221	0.0279441	0.0553774	AL512662.2
0.00487013	0.00831601	0.00438468	0.00665188	0.00547196	0.0072324	0.011976	0.00666009	AL512770.1
0.0162338	0.033264	0.0242619	0.0177384	0.0198358	0.0395371	0.0359281	0.0207203	AL512791.1
0.012987	0.003564	0.00409237	0.00443459	0.00547196	0.0048216	0.00798403	0.00567341	AL512791.2
0	0.001188	0.00204619	0	0.00273598	0.00337512	0	0.00160335	AL513008.1
0	0.001485	0.000876937	0	0.00136799	0.00433944	0	0.00111001	AL513123.1
0.0292208	0.040392	0.018708	0.0354767	0.0369357	0.0178399	0.0339321	0.00949679	AL513164.1
0.0113636	0.01485	0.0152002	0.0133038	0.0116279	0.0101254	0.00798403	0.0152935	AL513165.1
0.00811688	0.013959	0.0108156	0.0110865	0.0109439	0.0101254	0.0199601	0.0125802	AL513165.2
0.0698052	0.0668251	0.0596317	0.0509978	0.0690834	0.0568949	0.0598802	0.0616675	AL513188.1
0	0	0.000584624	0	0	0	0	0.000616675	AL513190.1
0.012987	0.014553	0.00935399	0.0155211	0.00889193	0.0115718	0.00399202	0.00962013	AL513211.1
0.00487013	0.00534601	0.00409237	0	0.00615595	0.00385728	0.00199601	0.0049334	AL513217.1
0	0.001188	0.00175387	0	0.00205198	0.00048216	0.00199601	0.00135668	AL513218.1
0.00649351	0.002673	0.0073078	0.00886918	0.00273598	0.00867888	0.00399202	0.00320671	AL513283.1
0.0275974	0.02079	0.0222157	0.0221729	0.0307798	0.0308582	0.0259481	0.027257	AL513302.2
0.00162338	0.004752	0.00380006	0.00221729	0.00547196	0.00144648	0.00399202	0.00345338	AL513314.2
0.0503247	0.037422	0.00292312	0.00443459	0.0547196	0.00530376	0.00199601	0.00222003	AL513318.2
0.0194805	0.00861301	0.00876937	0.0177384	0.0116279	0.00916104	0.00998004	0.00863345	AL513320.1
0	0.001188	0	0	0	0	0	0.00049334	AL513323.1
0.430195	0.46332	0.446945	0.443459	0.437756	0.453713	0.433134	0.290577	AL513327.1
0.0665584	0.0656371	0.102017	0.0509978	0.0629275	0.104147	0.117764	0.0286137	AL513327.2
0	0.001188	0.00175387	0.00221729	0	0.00144648	0.00199601	0.00049334	AL513327.3
0.0470779	0.0558361	0.0382929	0.0354767	0.0465116	0.0496625	0.0439122	0.0430439	AL513329.1
0.0292208	0.019899	0.0195849	0.0155211	0.0246238	0.024108	0.0239521	0.0173902	AL513365.2
0.00162338	0.000594001	0.00146156	0	0.00136799	0.00096432	0.00399202	0.00111001	AL513412.1
0	0.003861	0.00263081	0.00221729	0.00136799	0.00192864	0	0.00505673	AL513477.2
0.00324675	0.004752	0.00526162	0.00886918	0.00547196	0.00385728	0.00199601	0.00419339	AL513497.1
0.00162338	0.001485	0.00146156	0	0.000683995	0.0024108	0	0.00111001	AL513523.10
0.00162338	0.000891001	0.000584624	0	0.00205198	0.00192864	0	0.000616675	AL513523.3
0.00324675	0.00564301	0.00818474	0.00221729	0.00478796	0.0101254	0.00598802	0.00382338	AL513523.4
0.0633117	0.041877	0.0526162	0.0665188	0.0512996	0.048216	0.0419162	0.0302171	AL513534.1
0	0.002079	0.00116925	0.00221729	0.00273598	0.00096432	0.00199601	0.00172669	AL513548.3
0.100649	0.0822691	0.0844782	0.113082	0.0957592	0.0853423	0.0758483	0.0862111	AL513550.1
0.00162338	0.002673	0.00116925	0.00221729	0.00136799	0.00289296	0	0.000370005	AL583722.1
0.00487013	0.00297	0.00292312	0	0.00273598	0.00192864	0.00798403	0.00222003	AL583722.2
0.00324675	0.000594001	0.000292312	0.00443459	0	0	0	0.00024667	AL583804.1
0.0113636	0.002079	0.00204619	0.00221729	0.00478796	0.0072324	0.00598802	0.00222003	AL583808.1
0.00162338	0.000891001	0.00146156	0	0.000683995	0	0	0.000863345	AL583808.2
0.00649351	0.004752	0.00175387	0.00443459	0.00273598	0.00192864	0.00798403	0.00333004	AL583810.1
0	0.000297	0	0.00221729	0.000683995	0.00048216	0.00199601	0.00148002	AL583810.2
0.0308442	0.028215	0.0394621	0.0221729	0.0212038	0.0400193	0.0399202	0.00579674	AL583824.1
0.012987	0.00950401	0.00613856	0.00886918	0.0136799	0.00819672	0.011976	0.0074001	AL583839.1
0	0.000891001	0.00175387	0.00221729	0.000683995	0.0024108	0.00199601	0.000616675	AL583856.2
0	0	0.000584624	0.00221729	0.000683995	0	0	0.00049334	AL583859.2
0.0892857	0.0864271	0.0765858	0.0820399	0.0861833	0.0747348	0.0978044	0.076961	AL589666.1
0	0	0.000584624	0	0	0.00048216	0	0.000370005	AL589666.2
0	0.000297	0.000292312	0.00221729	0.000683995	0	0	0.00098668	AL589669.1
0.00324675	0.001782	0.000876937	0.00221729	0.00136799	0.00192864	0.00199601	0.00468673	AL589684.1
0.00649351	0.00742501	0.00292312	0.00886918	0.00410397	0.00096432	0.00199601	0.00616675	AL589740.1
0.00649351	0.004455	0.0023385	0.00443459	0.00273598	0.00337512	0.00598802	0.00296004	AL589765.1
0.00324675	0.002079	0.00263081	0.00886918	0.00273598	0.0024108	0.00199601	0.00098668	AL589765.4
0.00162338	0.000297	0.00116925	0.00221729	0	0.00048216	0	0.00098668	AL589765.5
0.00811688	0.011583	0.00672318	0.0110865	0.00820793	0.00626808	0.00598802	0.00962013	AL589765.7
0	0.000297	0.000584624	0	0	0.00048216	0	0.00123335	AL589826.2
0.0405844	0.0297	0.0157849	0.0465632	0.0157319	0.0226615	0.0279441	0.0138135	AL589843.1
0	0.000297	0.000876937	0	0	0.00048216	0.00199601	0.000616675	AL589923.1
0.0795455	0.0867241	0.0564163	0.0576497	0.0554036	0.0766635	0.0419162	0.0654909	AL589935.1
0	0	0	0.00221729	0	0	0	0.00234336	AL589947.1
0.00162338	0.000297	0	0	0.000683995	0.00096432	0	0.00074001	AL589986.2
0.00324675	0.002673	0.00292312	0.00665188	0.00205198	0.00144648	0.00399202	0.00123335	AL589990.1
0	0.00980101	0.000584624	0.00665188	0.00341997	0.00337512	0.00598802	0.00666009	AL590004.4
0.025974	0.014553	0.0116925	0.0221729	0.0246238	0.0168756	0.00399202	0.0135668	AL590006.1
0	0	0.000876937	0	0	0.00096432	0	0.00049334	AL590079.1
0.0340909	0.023463	0.0154925	0.0310421	0.0341997	0.0236258	0.0259481	0.0309571	AL590094.1
0.00162338	0.001485	0.00175387	0.00221729	0.00136799	0.00144648	0	0.00296004	AL590096.1
0.0243506	0.00801901	0.0125694	0.0133038	0.0116279	0.0110897	0.00798403	0.0145535	AL590128.2
0.012987	0.00504901	0.00701549	0	0.00547196	0.00530376	0.00199601	0.0188703	AL590132.1
0.00162338	0.000891001	0.00116925	0	0.00273598	0.00048216	0	0.00197336	AL590133.1
0.00162338	0.003267	0.004677	0.00886918	0.00615595	0.00626808	0.00598802	0.00320671	AL590133.2
0.0470779	0.020196	0.0207542	0.0354767	0.0287278	0.033269	0.0299401	0.0313271	AL590235.1
0	0	0.000292312	0	0.000683995	0	0	0.000370005	AL590302.1
0.0535714	0.038907	0.0371236	0.0465632	0.0410397	0.0438766	0.0419162	0.0425506	AL590326.2
0.012987	0.023463	0.0181234	0.0221729	0.0266758	0.0168756	0.00399202	0.022077	AL590385.2
0	0	0.000876937	0	0.00136799	0.00096432	0.00199601	0.00074001	AL590399.1
0.0275974	0.024354	0.0248465	0.00665188	0.0239398	0.0125362	0.011976	0.0230636	AL590428.1
0.00162338	0.000297	0.000292312	0	0	0	0	0.00024667	AL590438.1
0	0.000297	0.000292312	0	0.00136799	0	0	0.000370005	AL590440.1
0.00324675	0.000891001	0.000292312	0.00221729	0.00205198	0.00048216	0	0.00049334	AL590483.1
0.00162338	0.00504901	0.00146156	0	0.00478796	0.0048216	0.00598802	0.00320671	AL590542.1
0.00162338	0.001188	0.000584624	0	0.00136799	0.00048216	0	0.00049334	AL590560.1
0.0275974	0.00683101	0.00292312	0.0155211	0.0123119	0.00578592	0.00199601	0.0149235	AL590560.2
0.586039	0.118503	0.143818	0.297118	0.354993	0.199132	0.0758483	0.189443	AL590617.2
0.0275974	0.013365	0.0184157	0.0332594	0.0143639	0.0202507	0.0219561	0.0162802	AL590627.2
0	0.00504901	0.00380006	0.00221729	0.00341997	0.0024108	0.00199601	0.0194869	AL590644.1
0	0	0.000584624	0	0	0.00096432	0	0.00049334	AL590644.3
0.00324675	0.002079	0.00204619	0	0.000683995	0.00192864	0.00199601	0.00431672	AL590648.3
0.0113636	0.00861301	0.0102309	0.0155211	0.0102599	0.0096432	0.00399202	0.00629008	AL590652.1
0.00487013	0.001782	0.00292312	0.00665188	0.00273598	0.00675024	0.00399202	0.00185002	AL590666.2
0	0.000297	0	0.00221729	0.000683995	0	0.00199601	0.000123335	AL590666.3
0	0.000594001	0.000292312	0	0	0	0	0.00024667	AL590677.1
0.113636	0.030591	0.0283543	0.0643016	0.0403557	0.0699132	0.0518962	0.0688209	AL590705.1
0.00324675	0.004455	0.00350775	0.00443459	0.0102599	0.0106075	0.011976	0.0138135	AL590705.3
0.0162338	0.013365	0.00701549	0.00886918	0.00820793	0.00771456	0.0199601	0.0127035	AL590705.5
0.00811688	0.00683101	0.00643087	0.00443459	0.00820793	0.0072324	0.00399202	0.00764677	AL590714.1
0	0.002376	0.000584624	0	0.00136799	0.00144648	0	0.00148002	AL590723.1
0	0.001188	0.000584624	0	0.00136799	0.00192864	0	0.00098668	AL590764.1
0.0113636	0.011286	0.00993861	0.0177384	0.0102599	0.0096432	0.00998004	0.00690676	AL590822.1
0.012987	0.001485	0.00380006	0.00665188	0.0116279	0.00916104	0.011976	0.00370005	AL590822.2
0.00162338	0.001485	0.00555393	0.00221729	0.00205198	0.0024108	0.00199601	0.00333004	AL590867.1
0.0324675	0.014256	0.0181234	0.0177384	0.0266758	0.0159113	0.0279441	0.0201036	AL590999.1
0.00974026	0.000297	0.000584624	0.00443459	0.00341997	0	0.00199601	0	AL591030.1
0	0	0	0	0	0	0	0.000616675	AL591074.1
0.00162338	0	0.000292312	0	0	0.00048216	0	0.000370005	AL591167.1
0	0.001188	0.00175387	0.00221729	0.00136799	0.00048216	0	0.00074001	AL591178.1
0.00324675	0.001188	0.000584624	0	0	0.00048216	0	0.00222003	AL591222.1
0.00649351	0.001782	0.00204619	0.00443459	0.00547196	0.00385728	0.00199601	0.00197336	AL591242.1
0.00324675	0.000297	0	0	0	0.00096432	0	0.000123335	AL591368.1
0	0.002079	0.0023385	0	0.00478796	0.00385728	0.00199601	0.00172669	AL591475.1
0	0.00297	0.00350775	0.00221729	0.00205198	0.0024108	0	0.0024667	AL591501.1
0.00487013	0.010989	0.00789243	0.00443459	0.00478796	0.0096432	0.00598802	0.00555007	AL591623.1
0.0113636	0.00683101	0.00818474	0.0199557	0.00547196	0.00626808	0.00598802	0.0119635	AL591684.1
0.262987	0.195426	0.188541	0.203991	0.212038	0.189971	0.223553	0.274667	AL591684.2
0.00324675	0.000891001	0.00116925	0	0.000683995	0.00048216	0.00199601	0.00049334	AL591686.2
0.0211039	0.016929	0.0152002	0.00221729	0.0205198	0.0192864	0.0179641	0.0143069	AL591767.1
0	0.000297	0.000584624	0.00221729	0.000683995	0	0	0	AL591806.1
0.086039	0.048708	0.0128617	0.059867	0.0417237	0.0279653	0.0259481	0.00382338	AL591806.3
0.183442	0.10692	0.127448	0.159645	0.145007	0.101254	0.197605	0.100888	AL591845.1
0.00162338	0.003267	0.0023385	0.00221729	0.00273598	0.00337512	0.00199601	0.00345338	AL591846.2
0	0.001485	0.000584624	0.00221729	0	0.00048216	0	0.00049334	AL591848.2
0.00162338	0.001188	0.00116925	0	0.00136799	0.00192864	0	0.00123335	AL591848.3
0.00811688	0.00653401	0.0073078	0.00443459	0.00683995	0.00530376	0.00598802	0.00690676	AL591848.4
0.0113636	0.003564	0.00876937	0.00886918	0.00752394	0.00867888	0.0139721	0.00098668	AL591885.1
0.112013	0.040689	0.0435545	0.0643016	0.0745554	0.0496625	0.0518962	0.0627775	AL591895.1
0	0.002673	0.00204619	0.0110865	0.00341997	0.00048216	0.00598802	0.00234336	AL591926.2
0.00162338	0.002079	0.000584624	0	0	0.00096432	0.00598802	0.000370005	AL592043.1
0.00162338	0.000297	0.000292312	0.00221729	0.00136799	0.00096432	0.00199601	0.00148002	AL592071.1
0	0.000594001	0.000584624	0	0.000683995	0.00096432	0	0.000370005	AL592078.1
0.525974	0.177309	0.130956	0.250554	0.608755	0.206847	0.10978	0.378145	AL592103.1
0.0357143	0.018711	0.0192926	0.0354767	0.0335157	0.0216972	0.0459082	0.0263937	AL592148.3
0.0503247	0.017523	0.0219234	0.0266075	0.0355677	0.0231437	0.0499002	0.021707	AL592158.1
0.0162338	0.020493	0.0184157	0.0243902	0.0191518	0.0260366	0.00598802	0.0171436	AL592166.1
0.175325	0.00504901	0.0362467	0.175166	0.392613	0.295082	0.265469	0.00222003	AL592183.1
0.00324675	0.001782	0.00175387	0	0.00136799	0.00433944	0.00199601	0.00148002	AL592211.1
0.00487013	0.000594001	0	0.00221729	0.00136799	0.0024108	0.00399202	0.000123335	AL592287.1
0.0357143	0.019305	0.0207542	0.0332594	0.0218878	0.0318226	0.00998004	0.0183769	AL592295.3
0.025974	0.031185	0.0286466	0.0155211	0.0341997	0.0303761	0.0219561	0.024667	AL592295.4
0	0.000594001	0.000584624	0.00221729	0.000683995	0	0.00199601	0.000616675	AL592402.1
0.00162338	0.000297	0.00321543	0	0.00273598	0.0048216	0	0.00135668	AL592424.1
0.00162338	0.00297	0.000876937	0	0.00205198	0.0024108	0	0.00172669	AL592430.1
0.00324675	0.000297	0.000292312	0.00221729	0.00410397	0.00048216	0.00399202	0.00111001	AL592431.1
0.00162338	0.00297	0	0	0.00136799	0	0	0.00049334	AL592463.1
0.00324675	0.002673	0.00526162	0	0.00205198	0.0024108	0.00199601	0.0173902	AL592528.1
0.00162338	0.000297	0.000292312	0	0	0.00048216	0	0.00111001	AL592546.1
0	0.001188	0.000584624	0	0	0	0	0.00222003	AL593854.1
0.00324675	0.001188	0.00263081	0	0.00136799	0.00192864	0	0.00234336	AL596094.1
0	0	0.000876937	0	0.00136799	0	0	0.00074001	AL596188.1
0.0178571	0.026433	0.0251388	0.0155211	0.0116279	0.0260366	0.0219561	0.0151702	AL596202.1
0.0194805	0.00564301	0.0207542	0.0399113	0.0198358	0.0178399	0.00798403	0.00653675	AL596218.1
0.0909091	0.0591031	0.0704472	0.059867	0.0677155	0.0829315	0.0918164	0.075481	AL596220.1
0.00324675	0.000297	0.00175387	0.00221729	0.00273598	0.0024108	0	0.00197336	AL596223.1
0.0113636	0.013662	0.00847705	0.00443459	0.00752394	0.00433944	0.00199601	0.00912679	AL596244.1
0.00324675	0.010692	0.00906168	0.00221729	0.00752394	0.00530376	0.00798403	0.00703009	AL596247.1
0	0.001188	0	0	0.00205198	0.00144648	0.00199601	0.000616675	AL596325.1
0.0113636	0.014256	0.0125694	0.0110865	0.00683995	0.00819672	0.0159681	0.0125802	AL596325.2
0.00324675	0.021087	0.00876937	0.0133038	0.00341997	0.0327869	0.0159681	0.00974346	AL596330.1
0.00162338	0.000891001	0	0.00221729	0.00136799	0.00048216	0	0.00209669	AL596451.1
0.00974026	0.003564	0.00672318	0.0177384	0.00752394	0.00675024	0.00399202	0.0156635	AL603750.1
0	0.000297	0.000584624	0	0.00205198	0	0	0.00098668	AL603756.1
0.0243506	0.033561	0.0306928	0.0221729	0.0369357	0.0255545	0.0259481	0.0319438	AL603832.1
0	0.000891001	0	0	0.00136799	0	0.00199601	0.000370005	AL603839.2
0.256494	0.167508	0.15551	0.210643	0.205882	0.188525	0.163673	0.184509	AL603839.3
0.00487013	0.00801901	0.0134464	0.00221729	0.00547196	0.0139826	0.00998004	0.00616675	AL603840.1
0.00324675	0.00297	0.00409237	0.00665188	0.00547196	0.0048216	0.00399202	0.00592008	AL603910.1
0.0194805	0.021978	0.022508	0.0221729	0.0164159	0.0347155	0.0399202	0.0263937	AL604028.1
0	0.002079	0.00175387	0.00221729	0.00136799	0.00096432	0	0	AL606468.1
0.0146104	0.004455	0.00701549	0.00886918	0.00957592	0.0135005	0	0.00900345	AL606469.1
0.0892857	0.0546481	0.0485238	0.0665188	0.0663475	0.0597878	0.0698603	0.0749877	AL606489.1
0.0194805	0.013365	0.0134464	0.0155211	0.00889193	0.0139826	0.00998004	0.00937346	AL606491.1
0	0.002079	0.00204619	0.00221729	0.00205198	0	0.00199601	0.00222003	AL606516.1
0.012987	0.021978	0.0146156	0.0155211	0.0191518	0.0110897	0.0139721	0.0145535	AL606534.1
0.00811688	0.003861	0.00175387	0	0.00273598	0.0024108	0.00598802	0.00197336	AL606534.2
0.00162338	0.000594001	0.00321543	0	0.00341997	0.00048216	0.00199601	0.00111001	AL606748.1
0.00162338	0.00920701	0.013154	0.00221729	0.00820793	0.00771456	0.00199601	0.0134435	AL606760.1
0.0194805	0.016038	0.0172464	0.0221729	0.0157319	0.0178399	0.0179641	0.0162802	AL606760.2
0	0.000594001	0.00116925	0.00221729	0.000683995	0.00048216	0.00199601	0.00074001	AL606760.3
0.00162338	0.002079	0.0023385	0	0.00205198	0.00048216	0.00199601	0.00172669	AL606763.1
0.0113636	0.00683101	0.0114002	0.0177384	0.0123119	0.0135005	0.00598802	0.0098668	AL606834.2
0.00811688	0.00564301	0.00526162	0.00221729	0.00683995	0.00578592	0.00998004	0.00703009	AL606834.3
0	0.000594001	0	0	0.000683995	0	0.00399202	0.00024667	AL606970.1
0.00324675	0.004158	0.00263081	0.00443459	0.00341997	0.0024108	0	0.0024667	AL607028.1
0.012987	0.015444	0.0163695	0.0221729	0.0198358	0.0135005	0.0139721	0.0156635	AL627171.1
0.012987	0.016335	0.0149079	0.0110865	0.0164159	0.00433944	0.00998004	0.0178836	AL627171.2
0.00974026	0.00801901	0.00584624	0.00221729	0.00957592	0.00192864	0	0.00160335	AL627309.1
0.00811688	0.00297	0.00321543	0.00221729	0.00478796	0.00337512	0.00199601	0.000863345	AL627309.5
0.116883	0.128601	0.115756	0.104213	0.115595	0.110897	0.121756	0.130612	AL645465.1
0.00162338	0.003267	0.00146156	0	0.00341997	0.00192864	0.00199601	0.00111001	AL645504.1
0.501623	0.405702	0.31482	0.45898	0.498632	0.394889	0.409182	0.338555	AL645568.1
0.00974026	0.002673	0.00993861	0.00665188	0.0102599	0.0163934	0.00199601	0.00518007	AL645608.1
0	0.000891001	0.00116925	0	0.00205198	0	0.00199601	0.000616675	AL645608.2
0.00324675	0.00297	0.00409237	0.00665188	0.00341997	0.00675024	0	0.00333004	AL645608.3
0.00162338	0.011286	0.0160772	0.00443459	0.0116279	0.0178399	0.00399202	0.0108535	AL645608.7
0	0.001188	0.00175387	0	0.000683995	0.00144648	0	0.00148002	AL645608.8
0	0.000297	0.000584624	0	0.000683995	0.00048216	0	0.000370005	AL645634.2
0.0178571	0.01485	0.0222157	0.0110865	0.0239398	0.0173578	0.0179641	0.0208436	AL645728.1
0.0146104	0.00891001	0.0116925	0.0221729	0.0212038	0.0106075	0	0.00518007	AL645933.2
0.012987	0.00831601	0.0073078	0.0177384	0.0136799	0.0110897	0.0199601	0.00801677	AL645940.1
0	0	0.000584624	0	0	0.00048216	0	0.000616675	AL645941.2
0	0.000594001	0.00116925	0.00221729	0.00136799	0	0	0.00074001	AL645941.3
0	0.001188	0.00175387	0	0.00273598	0.00096432	0	0.00160335	AL662791.4
0	0	0.000292312	0.00221729	0.00136799	0.00096432	0.00399202	0	AL662791.5
0.150974	0.131571	0.133002	0.137472	0.139535	0.123433	0.117764	0.137889	AL662795.2
0	0.000891001	0.000292312	0	0.00273598	0.00096432	0	0.000863345	AL662797.1
0.0470779	0.041283	0.0377083	0.0354767	0.0444596	0.036162	0.0339321	0.0420572	AL662797.2
0.00324675	0.00564301	0.004677	0.00443459	0.00273598	0.00337512	0.00199601	0.00419339	AL662797.3
0.102273	0.0911791	0.0809705	0.0776053	0.0807114	0.109932	0.0818363	0.0711643	AL662799.1
0	0.001188	0.00116925	0.00665188	0.00205198	0.0024108	0.00199601	0.00185002	AL662800.1
0.00974026	0.00297	0.00292312	0.00886918	0.0123119	0.00433944	0.00598802	0.0152935	AL662844.4
0	0.001188	0.000584624	0	0	0.00048216	0	0	AL662860.1
0.00324675	0.004158	0.00321543	0.00443459	0.00273598	0.00144648	0.00399202	0.00370005	AL662884.1
0	0.000594001	0.00175387	0.00443459	0.000683995	0.00144648	0.00199601	0.00074001	AL662889.1
0.00162338	0.001188	0	0.00221729	0.000683995	0.00192864	0.00399202	0.00172669	AL662890.2
0.0211039	0.015444	0.017831	0.0110865	0.0123119	0.0168756	0.0239521	0.00444006	AL662907.1
0.00487013	0.003564	0.00146156	0.00443459	0.00273598	0.00144648	0.00598802	0.000370005	AL662907.2
0.430195	0.376299	0.429991	0.450111	0.402189	0.415622	0.389222	0.385298	AL669831.3
0.162338	0.202851	0.135048	0.21286	0.233242	0.140791	0.141717	0.191909	AL669831.5
0	0.001188	0.000292312	0	0.000683995	0	0	0.000123335	AL669841.1
0.00974026	0.002673	0.00175387	0.00221729	0.00683995	0.00385728	0.00598802	0.0128268	AL669918.1
0	0.001188	0.0023385	0.00221729	0.00273598	0.00048216	0.00199601	0.00222003	AL669970.1
0.00162338	0.002376	0.00672318	0.00443459	0.00341997	0.00433944	0.00199601	0.00370005	AL669970.3
0.00649351	0.002673	0.00321543	0.00443459	0.00205198	0.00289296	0.00399202	0.00271337	AL670729.1
0.00162338	0.001188	0.000292312	0	0.00205198	0	0	0.000616675	AL670729.2
0	0.000297	0.000292312	0	0	0.00096432	0	0.000123335	AL671511.1
0.0162338	0.012177	0.00613856	0.00886918	0.00889193	0.0135005	0.011976	0.00407005	AL671511.2
0.00649351	0.00504901	0.00643087	0.00221729	0.00341997	0.00337512	0.00399202	0.00481006	AL671710.1
0.00811688	0.003861	0.0023385	0	0.00341997	0.00385728	0	0.00296004	AL672142.1
0	0	0.00116925	0.00221729	0.00341997	0	0	0.000123335	AL672167.2
0	0	0.000584624	0	0.000683995	0.00048216	0	0.000370005	AL672291.1
0.00811688	0.003861	0.0073078	0.00886918	0.0109439	0.00578592	0.0159681	0.00271337	AL683807.1
0.24026	0.174042	0.188541	0.250554	0.21751	0.192864	0.207585	0.183152	AL683813.1
0.00974026	0.00653401	0.00701549	0.00443459	0.00752394	0.00337512	0.00598802	0.0108535	AL683820.1
0.0909091	0.030591	0.0485238	0.0709534	0.0902873	0.0433944	0.0419162	0.0727676	AL691403.1
0	0.000297	0.000876937	0	0.00205198	0	0	0.000616675	AL691403.2
0.00324675	0	0.000292312	0	0.000683995	0	0	0.000863345	AL691426.1
0.0616883	0.035046	0.0482315	0.0532151	0.0636115	0.048216	0.0379242	0.0594475	AL691432.2
0.00162338	0.001485	0	0.00221729	0.000683995	0.00144648	0.00399202	0.00049334	AL691442.1
0.00324675	0.002673	0.00263081	0.00886918	0.00205198	0.021215	0.0239521	0.0404539	AL691447.2
0	0.000297	0.000292312	0	0.00136799	0	0	0.00098668	AL691515.1
0	0.000891001	0.000584624	0	0.000683995	0.00337512	0	0.00049334	AL713851.1
0.0211039	0.022869	0.0236773	0.00886918	0.0266758	0.0178399	0.0219561	0.023557	AL713999.1
0.0113636	0.001782	0.00613856	0.00221729	0.00410397	0.00626808	0.00399202	0.0028367	AL731533.2
0	0.001782	0.000292312	0	0.000683995	0.00048216	0	0.00123335	AL731537.1
0.00162338	0.003267	0.00789243	0	0.00547196	0.00192864	0.00399202	0.00407005	AL731563.2
0.00811688	0.00653401	0.0096463	0.00665188	0.0157319	0.00916104	0.0139721	0.0101135	AL731563.3
0.00487013	0.001485	0.00263081	0	0.00136799	0.00289296	0.00399202	0.00074001	AL731566.1
0.00162338	0	0.000584624	0	0.00136799	0.0024108	0.00199601	0.00024667	AL731566.2
0.00811688	0.002376	0.00175387	0.00221729	0.00205198	0.00144648	0.00199601	0.0028367	AL731567.1
0.0584416	0.023166	0.0298158	0.0443459	0.0451436	0.0313404	0.0439122	0.0307104	AL731569.1
0.00324675	0.001485	0.00116925	0	0.000683995	0.00096432	0.00199601	0.00111001	AL731571.1
0	0	0.00116925	0	0.0116279	0.0110897	0	0	AL731577.1
0.327922	0.202554	0.197311	0.308204	0.242134	0.246866	0.205589	0.21337	AL731577.2
0	0.002079	0.000876937	0.00221729	0.00205198	0.00144648	0	0.000370005	AL731897.1
0.00487013	0.00891001	0.00584624	0.00886918	0.00957592	0.0072324	0.0159681	0.00653675	AL732292.2
0.00974026	0.00980101	0.00496931	0.0133038	0.00478796	0.00578592	0.00399202	0.00444006	AL732314.4
0.0178571	0.010989	0.0134464	0.00886918	0.0150479	0.0125362	0.0159681	0.0123335	AL732314.6
0	0.000594001	0.000292312	0	0.000683995	0	0	0.000123335	AL732372.3
0.0373377	0.041283	0.0619702	0.0221729	0.0649795	0.051109	0.0379242	0.072521	AL772307.1
0	0	0.000292312	0	0	0	0	0.000616675	AL772363.1
0	0	0.000876937	0	0	0.00096432	0.00199601	0.00049334	AL807742.1
0	0.000297	0.000292312	0	0	0.00144648	0.00199601	0.00111001	AL807752.2
0	0.001782	0.00204619	0	0.00341997	0.00048216	0.00399202	0.00111001	AL807752.5
0.0487013	0.024057	0.0263081	0.0399113	0.0246238	0.0337512	0.0299401	0.0299704	AL807752.6
0	0.000594001	0.00175387	0	0	0.00048216	0.00199601	0.00197336	AL807752.7
0	0.000594001	0.00116925	0	0	0.00144648	0.00399202	0.00123335	AL807757.1
0	0.000891001	0.000876937	0.00221729	0.00205198	0.0024108	0	0.00160335	AL807757.2
0.13474	0.107217	0.143818	0.0909091	0.0731874	0.161524	0.133733	0.162926	AL807761.4
0	0	0.000292312	0	0.000683995	0	0.00199601	0.00098668	AL844175.1
0.00162338	0.00297	0.0023385	0.00221729	0.00478796	0.00144648	0.00199601	0.00271337	AL844908.2
0.00162338	0.000891001	0.0023385	0.00221729	0.000683995	0	0	0.000370005	AL845311.1
0.00324675	0.000891001	0.000876937	0	0.000683995	0.00096432	0	0.00135668	AL845331.2
0.00649351	0.002079	0.00496931	0.00665188	0.00273598	0.00867888	0.00798403	0.00185002	AL845472.1
0.0340909	0.030294	0.0382929	0.0221729	0.0335157	0.0385728	0.0219561	0.0381105	AL928654.2
0	0.002673	0.00409237	0	0.000683995	0.00144648	0	0.00259003	AL928654.3
0.0503247	0.037125	0.0382929	0.0443459	0.0300958	0.0477338	0.0518962	0.0333004	AL928654.5
0.0194805	0.019899	0.0152002	0.0133038	0.0253078	0.0231437	0.0219561	0.0251603	AL929236.1
0.176948	0.144639	0.138264	0.226164	0.21067	0.117647	0.203593	0.185866	AL929472.2
0	0.000297	0.000584624	0	0.00136799	0.00048216	0	0.000616675	AL954650.1
0.219156	0.144342	0.190003	0.177384	0.175103	0.189007	0.193613	0.119388	ALAD
0.178571	0.161271	0.145279	0.126386	0.141587	0.144166	0.133733	0.126418	ALAS1
0.00162338	0.000297	0.000292312	0	0	0.00048216	0	0.00024667	ALAS2
0	0	0.000292312	0	0.00136799	0.00096432	0.00199601	0.00185002	ALB
2.48052	2.2967	2.26396	4.70732	5.40698	2.92719	2.55888	1.80488	ALCAM
0.167208	0.126819	0.129202	0.144124	0.138167	0.119094	0.11976	0.129872	ALDH16A1
0.594156	0.688447	0.57907	0.501109	0.560192	0.605593	0.616766	0.518007	ALDH18A1
0.00649351	0.000891001	0.00263081	0.00221729	0.00273598	0.00337512	0.00399202	0.00259003	ALDH1A1
0.0292208	0.043362	0.0257235	0.037694	0.0232558	0.0279653	0.0339321	0.0319438	ALDH1A2
0	0.021384	0.00847705	0	0.00136799	0.00385728	0	0.0164036	ALDH1A3
0.0487013	0.0962281	0.119556	0.146341	0.0841313	0.0814851	0.117764	0.0876912	ALDH1B1
0.00162338	0.000297	0.000584624	0.00221729	0.00273598	0.00048216	0	0.00222003	ALDH1L1
0.412338	0.899911	0.471207	0.707317	0.725034	0.148023	0.598802	0.789467	ALDH1L2
0.397727	0.286605	0.282081	0.407982	0.396717	0.22999	0.213573	0.321041	ALDH2
0.24513	0.149094	0.201695	0.248337	0.156635	0.260849	0.337325	0.119882	ALDH3A2
0.150974	0.0501931	0.121602	0.155211	0.141587	0.124879	0.0738523	0.165886	ALDH3B1
0.0795455	0.0546481	0.0838936	0.0886918	0.0731874	0.0863067	0.0399202	0.071781	ALDH4A1
0.0454545	0.024948	0.0286466	0.0399113	0.0300958	0.0376085	0.0359281	0.0429206	ALDH5A1
0.162338	0.0986041	0.149372	0.0842572	0.0930233	0.139344	0.105788	0.113345	ALDH6A1
0.862013	0.797743	0.686057	0.944568	0.801642	0.894407	0.788423	0.611988	ALDH7A1
0.0584416	0.029403	0.0257235	0.0221729	0.0259918	0.0135005	0.0259481	0.0256537	ALDH8A1
0.599026	0.650431	0.592809	0.525499	0.571819	0.559788	0.674651	0.606808	ALDH9A1
5.14123	5.2673	5.78632	4.50554	5	5.17985	5.91018	4.85681	ALDOA
0.00162338	0.000891001	0	0	0	0	0	0.000123335	ALDOB
0.100649	0.104841	0.157556	0.0576497	0.0636115	0.118129	0.101796	0.0855945	ALDOC
0.157468	0.178497	0.150248	0.172949	0.177155	0.152845	0.169661	0.177972	ALG1
0.00811688	0.010395	0.00935399	0.00665188	0.0116279	0.00771456	0.011976	0.0136902	ALG10
0.0308442	0.03861	0.0371236	0.0421286	0.0300958	0.0366442	0.0259481	0.0234336	ALG10B
0.230519	0.25542	0.235311	0.217295	0.22093	0.19865	0.201597	0.258633	ALG11
0.253247	0.210276	0.22245	0.254989	0.240082	0.230473	0.223553	0.214726	ALG12
0.681818	0.604099	0.558609	0.796009	0.804378	0.834137	0.694611	0.631352	ALG13
0.038961	0.040095	0.0321543	0.0620843	0.0471956	0.0564127	0.0299401	0.0398372	ALG13-AS1
0.160714	0.194238	0.16311	0.159645	0.185363	0.162488	0.177645	0.22299	ALG14
0.00324675	0.001485	0.00380006	0.00443459	0.00410397	0.00048216	0	0.00320671	ALG1L
0.0113636	0.016335	0.014031	0.0199557	0.0136799	0.0130183	0.0139721	0.0170202	ALG1L2
0.0146104	0.011286	0.0102309	0.00886918	0.0129959	0.012054	0.00798403	0.0101135	ALG1L9P
0.248377	0.216513	0.235896	0.241685	0.240082	0.231919	0.257485	0.25777	ALG2
0.407468	0.367983	0.415376	0.4102	0.415869	0.412247	0.413174	0.387519	ALG3
0.448052	0.452034	0.44373	0.527716	0.474008	0.436355	0.41517	0.444993	ALG5
0.0795455	0.111375	0.0912014	0.0798226	0.0964432	0.121986	0.101796	0.0980513	ALG6
0.288961	0.351945	0.311312	0.299335	0.295486	0.324012	0.339321	0.294401	ALG8
0.0438312	0.0519751	0.0663549	0.0354767	0.0622435	0.063163	0.0538922	0.0562407	ALG9
0	0.002079	0.00116925	0	0.00136799	0.00096432	0.00199601	0.000616675	ALG9-IT1
0.121753	0.0804871	0.0923707	0.0820399	0.121067	0.0973963	0.127745	0.0911445	ALK
0.00974026	0.011286	0.0841859	0.0199557	0.0143639	0.0805207	0.0259481	0.00703009	ALKAL2
0.167208	0.169587	0.142648	0.186253	0.185363	0.158631	0.193613	0.164652	ALKBH1
0.0762987	0.126225	0.111371	0.0886918	0.104651	0.0930569	0.101796	0.135915	ALKBH2
0.209416	0.188892	0.166618	0.203991	0.149795	0.15188	0.11976	0.22484	ALKBH3
0.00811688	0.001485	0.00116925	0.00443459	0.00205198	0.0024108	0.00199601	0.00222003	ALKBH3-AS1
0.198052	0.167805	0.180064	0.166297	0.156635	0.163934	0.177645	0.181919	ALKBH4
0.836039	0.63172	0.757673	0.687361	0.737346	0.715526	0.854291	0.72706	ALKBH5
0.0211039	0.011583	0.014031	0.0110865	0.0246238	0.0226615	0.0159681	0.0168969	ALKBH6
1.29708	1.65281	1.62526	1.24169	1.53899	1.48987	1.38523	1.55131	ALKBH7
0.113636	0.12177	0.096463	0.0997783	0.103967	0.0978785	0.0778443	0.120375	ALKBH8
0	0.000594001	0.00116925	0	0	0.00096432	0	0.00024667	ALLC
0.375	0.436293	0.415083	0.370288	0.308482	0.353905	0.309381	0.422176	ALMS1
0.00649351	0.00534601	0.00555393	0.0110865	0.00410397	0.00385728	0.00598802	0.00690676	ALMS1-IT1
0.0113636	0.00712801	0.00789243	0.0110865	0.00957592	0.00626808	0.00399202	0.00764677	ALOX12
0.224026	0.114048	0.166326	0.146341	0.176471	0.147541	0.0978044	0.174149	ALOX12-AS1
0	0.000891001	0	0.00221729	0.00410397	0.00096432	0	0.00074001	ALOX12B
0	0.000297	0	0	0.000683995	0.00048216	0	0.000863345	ALOX15
0.00487013	0.000891001	0.0134464	0.00886918	0.0239398	0.00192864	0.00399202	0.00209669	ALOX15B
0.0162338	0.001485	0.0023385	0.00221729	0.000683995	0.014947	0.0199601	0.00370005	ALOX5
0.0405844	0.0787051	0.0523239	0.0288248	0.0800274	0.0385728	0.0938124	0.150962	ALOX5AP
0.00162338	0.000297	0.000584624	0	0	0.00048216	0	0.00049334	ALOXE3
0.280844	0.294921	0.282081	0.334812	0.331737	0.206365	0.125749	0.516897	ALPK1
0.199675	0.580042	0.44753	0.478936	0.820109	0.354388	0.439122	1.12272	ALPK2
0.0665584	0.037125	0.0277697	0.121951	0.0465116	0.027001	0.0638723	0.026887	ALPK3
0.0974026	0.158004	0.0549547	0.137472	0.108071	0.0342334	0.0479042	0.0889245	ALPL
0.561688	0.441045	0.451038	0.416851	0.4829	0.503857	0.481038	0.46707	ALS2
0.00649351	0.002673	0.00438468	0.0110865	0.00410397	0.00675024	0.00399202	0.00308337	ALS2CL
0.0876623	0.128007	0.0581701	0.0576497	0.0848153	0.051109	0.111776	0.0609275	ALS2CR12
0.0649351	0.0596971	0.0400468	0.00886918	0.0314637	0.0501446	0.0439122	0.0131968	ALX1
0.00649351	0.00594001	0.00526162	0.00443459	0.00547196	0.00578592	0.00399202	0.00431672	ALX3
0.00487013	0.001485	0.00204619	0	0.00273598	0.00192864	0	0.00160335	ALX4
0.0925325	0.177309	0.142356	0.0620843	0.122435	0.128255	0.111776	0.161075	ALYREF
0.00811688	0.010098	0.0114002	0.00443459	0.00478796	0.00819672	0.00598802	0.00752343	AMACR
0.00162338	0.000891001	0.00146156	0	0	0.00048216	0	0.000616675	AMBP
0.931818	0.884467	0.870798	0.953437	0.897401	0.982642	0.848303	0.858411	AMBRA1
0.487013	0.609148	0.630517	0.470067	0.487688	0.618611	0.55489	0.593488	AMD1
0	0.000891001	0.000876937	0.00221729	0.00410397	0.00289296	0	0.00320671	AMDHD1
0.237013	0.185031	0.191464	0.215078	0.207934	0.233848	0.219561	0.196349	AMDHD2
0.0275974	0.027918	0.0298158	0.0243902	0.0253078	0.024108	0.0159681	0.0296004	AMER1
0.397727	0.290169	0.311312	0.334812	0.348837	0.337994	0.377246	0.346448	AMFR
0.0535714	0.017523	0.0198772	0.0509978	0.0417237	0.0163934	0.0179641	0.0157869	AMH
0.025974	0.00831601	0.017831	0.0177384	0.0164159	0.0284474	0.0219561	0.00394672	AMIGO1
0.241883	0.290763	0.55247	0.412417	0.313269	0.398264	0.447106	0.392205	AMIGO2
0.376623	0.284229	0.344051	0.361419	0.499316	0.490357	0.379242	0.25185	AMMECR1
0.339286	0.214434	0.228004	0.243902	0.248974	0.227097	0.207585	0.259497	AMMECR1L
0.0308442	0.012474	0.013154	0.0177384	0.0225718	0.0144648	0.0199601	0.00999013	AMN
0.243506	0.218592	0.200526	0.221729	0.218194	0.153327	0.275449	0.189073	AMN1
0.0292208	0.0588061	0.115171	0.0776053	0.0581395	0.168756	0.0778443	0.0834978	AMOT
0.652597	1.32403	0.814089	0.731707	0.55814	0.903568	1.24351	0.699679	AMOTL1
0.462662	0.250371	0.355744	0.40133	0.29959	0.416104	0.275449	0.450296	AMOTL2
0	0.000297	0.000292312	0	0	0.00096432	0	0.00024667	AMPD1
0.321429	0.31185	0.37416	0.252772	0.331737	0.338959	0.357285	0.28034	AMPD2
0.219156	0.119394	0.147033	0.215078	0.179207	0.170203	0.257485	0.0733843	AMPD3
0.0211039	0.0864271	0.0400468	0.0288248	0.0212038	0.0356798	0.0319361	0.0587074	AMPH
0.0227273	0.021087	0.0175387	0.0199557	0.0232558	0.0154291	0.00998004	0.0218303	AMT
0	0	0.000584624	0.00443459	0	0.00337512	0	0	AMTN
0.152597	0.0570241	0.0494008	0.0820399	0.0793434	0.0882353	0.0998004	0.0514307	AMY2B
0.191558	0.132165	0.176557	0.268293	0.153215	0.117647	0.0938124	0.282314	AMZ1
0.269481	0.247698	0.277989	0.277162	0.290014	0.22999	0.215569	0.296621	AMZ2
0.25	0.221265	0.220111	0.223947	0.203146	0.217936	0.233533	0.247533	ANAPC1
0.386364	0.3564	0.345513	0.365854	0.376881	0.344744	0.339321	0.370868	ANAPC10
2.97403	3.41966	3.39287	3.15743	3.19973	3.36741	3.29142	3.15479	ANAPC11
0.823052	0.841105	0.860859	0.862528	0.925445	0.905497	0.698603	0.77775	ANAPC13
0.449675	0.556282	0.542824	0.527716	0.492476	0.482642	0.469062	0.525407	ANAPC15
2.51299	2.16602	2.29524	2.8204	2.62996	2.39392	2.55289	2.4905	ANAPC16
0.0811688	0.049599	0.102602	0.0554324	0.0554036	0.0564127	0.0738523	0.0553774	ANAPC2
0.287338	0.259578	0.266589	0.272727	0.27223	0.259884	0.275449	0.257647	ANAPC4
1.43344	1.35432	1.29787	1.38581	1.35568	1.30665	1.31337	1.27701	ANAPC5
0.300325	0.311553	0.278866	0.223947	0.251026	0.256509	0.327345	0.306364	ANAPC7
0.0292208	0.030888	0.022508	0.0243902	0.0307798	0.0226615	0.0319361	0.0198569	ANG
0.227273	0.116721	0.150541	0.177384	0.134747	0.15188	0.157685	0.118402	ANGEL1
0.310065	0.257202	0.251096	0.215078	0.268126	0.243009	0.207585	0.262087	ANGEL2
0.644481	0.610336	0.355744	0.733925	0.867305	0.515911	0.471058	0.377528	ANGPT1
0.310065	0.240867	0.271266	0.354767	0.302326	0.395853	0.283433	0.182412	ANGPT2
0	0	0.00116925	0.00221729	0	0	0.00199601	0.00024667	ANGPT4
0.0649351	0.0582121	0.211342	0.108647	0.0834473	0.0916104	0.0878244	0.0642575	ANGPTL1
0.415584	0.290169	0.407191	0.314856	0.383037	0.540984	0.518962	0.185742	ANGPTL2
0.00162338	0	0.000292312	0	0.00136799	0.00096432	0.00399202	0.00024667	ANGPTL3
1.76948	1.12949	1.02835	0.964523	1.25513	0.975892	1.77046	0.680686	ANGPTL4
0.00487013	0.001485	0.000292312	0	0.000683995	0	0	0.000123335	ANGPTL5
0	0.004752	0.00555393	0.00443459	0.00410397	0.0024108	0.00598802	0.00345338	ANGPTL6
0.00487013	0.00831601	0.00643087	0.00886918	0.0143639	0.0110897	0.00598802	0.00518007	ANGPTL7
0.00487013	0.003267	0.00438468	0.00443459	0.00820793	0.00771456	0.00998004	0.00333004	ANGPTL8
0.038961	0.035046	0.0456007	0.0487805	0.0294118	0.0646095	0.117764	0.0139369	ANK1
1.17532	1.5744	1.36422	1.52993	1.37962	0.867888	1.13972	1.98162	ANK2
0.707792	1.38699	1.26279	1.76053	1.20657	0.956123	0.658683	0.674519	ANK3
0.37987	0.290169	0.274773	0.317073	0.348153	0.280135	0.209581	0.344105	ANKAR
0.0746753	0.0608851	0.0765858	0.0709534	0.0923393	0.0781099	0.0479042	0.050814	ANKDD1A
0.285714	0.133947	0.172464	0.24612	0.255814	0.087271	0.269461	0.108658	ANKDD1B
0.012987	0.031779	0.0333236	0.0266075	0.0170999	0.0274831	0.0159681	0.0499507	ANKEF1
0.00974026	0.001782	0.00116925	0.00443459	0.00478796	0.00337512	0	0.00222003	ANKFN1
0.811688	0.708346	0.767027	0.773836	0.821477	0.782546	0.88024	0.73409	ANKFY1
0.633117	0.607069	0.345805	0.525499	0.463064	0.424301	0.572854	0.254687	ANKH
0.038961	0.032373	0.028062	0.0332594	0.0376197	0.0308582	0.0319361	0.0309571	ANKHD1
0.086039	0.0703891	0.0672318	0.0709534	0.0916553	0.0646095	0.0558882	0.0709176	ANKHD1-EIF4EBP3
2.42045	1.80279	1.65916	2.08647	1.99111	1.84282	1.76248	1.77146	ANKIB1
0	0.003267	0.00613856	0.00221729	0.00341997	0.00096432	0	0.00505673	ANKK1
0.0211039	0.00980101	0.00818474	0.0177384	0.0150479	0.00771456	0.00399202	0.00666009	ANKLE1
0.803571	0.738046	0.676118	0.762749	0.73461	0.660077	0.752495	0.822028	ANKLE2
0.243506	0.228393	0.197895	0.210643	0.243502	0.196239	0.265469	0.176986	ANKMY1
0.248377	0.207306	0.212219	0.24612	0.207934	0.235776	0.227545	0.195486	ANKMY2
0.368506	0.298782	0.321836	0.361419	0.369357	0.346673	0.337325	0.347435	ANKRA2
0.840909	0.514405	0.277989	1.63193	0.692886	0.20974	0.54491	0.734706	ANKRD1
1.00649	0.722602	0.697749	0.955654	0.837209	0.931051	0.858283	0.874198	ANKRD10
0.0811688	0.0614791	0.055247	0.0798226	0.0738714	0.075217	0.0878244	0.0763444	ANKRD10-IT1
3.84416	4.30413	3.54487	3.86696	3.97401	3.57956	4.12375	4.48964	ANKRD11
0.988636	0.819127	0.952061	0.966741	0.937073	1.08004	1.07385	0.902689	ANKRD12
0.412338	0.250965	0.394914	0.421286	0.300958	0.451784	0.301397	0.261963	ANKRD13A
0.0844156	0.0929611	0.0815551	0.0532151	0.0629275	0.0819672	0.117764	0.0698076	ANKRD13B
0.600649	0.525394	0.527916	0.603104	0.585499	0.579556	0.57485	0.50888	ANKRD13C
0.553571	0.471933	0.434668	0.512195	0.508892	0.497107	0.441118	0.352121	ANKRD13D
0.246753	0.155331	0.180649	0.221729	0.211354	0.216972	0.179641	0.164899	ANKRD16
3.18344	2.70181	2.52879	2.78714	2.85431	2.80328	2.82435	2.59053	ANKRD17
0.00487013	0.00594001	0.00496931	0.0133038	0.00478796	0.00192864	0.00399202	0.00345338	ANKRD18A
0.0324675	0.01485	0.0096463	0.00665188	0.0184679	0.0245902	0.0159681	0.0181302	ANKRD18B
0.00811688	0.00742501	0.00760012	0.00443459	0.0102599	0.00771456	0.0139721	0.00949679	ANKRD2
0	0	0.00204619	0	0.00410397	0.00916104	0.00399202	0.000863345	ANKRD20A1
0	0.002079	0.0023385	0	0.000683995	0.0226615	0.00598802	0	ANKRD20A4
0	0.000891001	0	0.00221729	0	0	0	0.00123335	ANKRD22
0.159091	0.124443	0.11751	0.16408	0.162791	0.128737	0.11976	0.114332	ANKRD23
0.025974	0.031482	0.0321543	0.0443459	0.0383037	0.0274831	0.0339321	0.0329304	ANKRD24
0.839286	0.695872	0.699211	0.822616	0.954856	0.834619	0.750499	0.743957	ANKRD26
0.316558	0.316305	0.290266	0.290466	0.255814	0.269527	0.267465	0.280587	ANKRD27
1.28896	1.57945	1.47852	1.21729	2.0041	1.027	0.772455	2.60964	ANKRD28
0.00487013	0.0662311	0.0169541	0.00886918	0.0164159	0.0072324	0.0878244	0.0183769	ANKRD29
0.00162338	0.00623701	0.0119848	0.00665188	0.00273598	0.0024108	0.00199601	0.00629008	ANKRD30B
0.0438312	0.0867241	0.0675241	0.0665188	0.0383037	0.0380906	0.0858283	0.0896645	ANKRD30BL
0.00324675	0.00742501	0.00935399	0.00443459	0.00410397	0.0072324	0.00598802	0.00999013	ANKRD31
0	0.000891001	0.000876937	0	0.000683995	0.00192864	0	0.000123335	ANKRD33
0.310065	0.145827	0.582871	0.476718	0.709302	0.615236	0.363273	0.146769	ANKRD33B
0.0113636	0.046332	0.0289389	0.0509978	0.0294118	0.027001	0.0598802	0.0182536	ANKRD34A
0.0957792	0.165132	0.0847705	0.115299	0.0731874	0.0554484	0.111776	0.0400839	ANKRD35
0.581169	0.495099	0.459807	0.467849	0.498632	0.472517	0.43513	0.392205	ANKRD36
0.125	0.171666	0.157849	0.110865	0.209986	0.173578	0.153693	0.192033	ANKRD36B
0.362013	0.456489	0.379129	0.321508	0.369357	0.385728	0.359281	0.324124	ANKRD36C
0.251623	0.152064	0.249342	0.18847	0.24145	0.181292	0.227545	0.159102	ANKRD37
0.0876623	0.0944461	0.109617	0.124169	0.102599	0.115718	0.0998004	0.0917612	ANKRD39
0.241883	0.217998	0.189418	0.184035	0.208618	0.229026	0.239521	0.21559	ANKRD40
0.266234	0.137214	0.139141	0.166297	0.219562	0.150916	0.191617	0.173162	ANKRD42
0.383117	0.224532	0.27185	0.292683	0.28249	0.235294	0.151697	0.266774	ANKRD44
0.00487013	0.00564301	0.00409237	0.0133038	0.00683995	0.0048216	0.00798403	0.00567341	ANKRD44-IT1
0.00811688	0.0543511	0.00584624	0.0155211	0.0259918	0.0048216	0.00399202	0.00419339	ANKRD45
0.199675	0.160083	0.135925	0.175166	0.182627	0.155256	0.149701	0.167982	ANKRD46
0.185065	0.194832	0.176557	0.239468	0.212722	0.192382	0.177645	0.224593	ANKRD49
0.352273	0.429759	0.306343	0.261641	0.315321	0.390068	0.301397	0.362481	ANKRD50
0.534091	0.423522	0.445776	0.549889	0.45896	0.496143	0.560878	0.385915	ANKRD52
0.025974	0.013959	0.014031	0.0110865	0.0170999	0.0183221	0.00998004	0.0183769	ANKRD53
0.227273	0.19899	0.201111	0.195122	0.202462	0.189007	0.169661	0.184016	ANKRD54
0.0194805	0.01188	0.0301082	0.0243902	0.0225718	0.0226615	0.0339321	0.0146769	ANKRD55
0.194805	0.1485	0.16691	0.210643	0.112175	0.190935	0.167665	0.138382	ANKRD6
0	0	0.00116925	0	0.000683995	0.00048216	0	0.00024667	ANKRD60
0.00487013	0.003267	0.00496931	0.00221729	0.00205198	0.00144648	0.00199601	0.00357671	ANKRD61
0.00487013	0.001485	0.00116925	0.00221729	0.00205198	0.00192864	0.00598802	0.00098668	ANKRD65
0.0178571	0.013068	0.00876937	0.0177384	0.0218878	0.0072324	0.00798403	0.0159102	ANKRD7
0.310065	0.269379	0.351652	0.268293	0.248974	0.352941	0.329341	0.195856	ANKRD9
0.795455	0.671221	0.718796	0.873614	0.675103	0.728062	0.808383	0.669586	ANKS1A
0.0746753	0.035343	0.064601	0.097561	0.0923393	0.146577	0.0758483	0.0330538	ANKS1B
0.311688	0.324027	0.288804	0.345898	0.320109	0.298457	0.307385	0.302171	ANKS3
0.214286	0.242352	0.216896	0.172949	0.202462	0.239151	0.199601	0.225333	ANKS6
0.394481	0.361152	0.356913	0.345898	0.376881	0.405497	0.303393	0.340775	ANKUB1
0.375	0.22572	0.345221	0.2949	0.325581	0.303279	0.391218	0.327331	ANKZF1
0.0340909	0.122364	0.0608009	0.0399113	0.0259918	0.0588235	0.0179641	0.0696843	ANLN
0.00324675	0.001782	0.0654779	0.00221729	0.00205198	0.0506268	0.00798403	0.00074001	ANO1
1.14448	1.07514	1.209	1.10643	1.17715	1.27146	1.14172	0.923409	ANO10
0.0162338	0.00594001	0.0172464	0.00665188	0.00615595	0.027001	0.0838323	0.000863345	ANO2
0.00162338	0.038907	0.00906168	0.00443459	0.00889193	0.00337512	0.00798403	0.00197336	ANO3
0.376623	0.140778	0.53727	0.425721	0.319425	0.72324	0.698603	0.164652	ANO4
0.025974	0.030294	0.0286466	0.059867	0.0136799	0.033269	0.0159681	0.0439073	ANO5
1.57143	1.46896	1.25607	1.39246	1.57182	1.45612	1.54291	1.31648	ANO6
0.0584416	0.043362	0.0461853	0.0332594	0.0499316	0.0380906	0.0399202	0.0404539	ANO7
0.162338	0.106326	0.119263	0.13969	0.0991792	0.161041	0.137725	0.0985446	ANO8
0.00649351	0.00534601	0.0023385	0.0288248	0.00341997	0.00771456	0.0139721	0.00690676	ANO9
0.0470779	0.112266	0.0768781	0.0643016	0.0417237	0.173578	0.153693	0.0788111	ANOS1
0.800325	0.873775	0.856475	0.789357	0.750342	0.889103	0.866267	0.952639	ANP32A
1.15747	1.89753	1.65186	1.37694	1.57866	1.39923	1.36527	2.30057	ANP32B
0.555195	0.683101	0.624963	0.509978	0.584131	0.622469	0.580838	0.652195	ANP32E
0.13961	0.787645	0.478223	0.241685	0.466484	0.199614	0.209581	0.330168	ANPEP
5.37338	2.02822	2.8021	4.16851	4.3461	3.23433	3.02794	2.09879	ANTXR1
0.964286	1.66439	1.2014	0.995565	1.27428	0.942623	0.964072	0.852368	ANTXR2
3.06331	2.08465	3.06343	2.18182	2.79754	2.23337	1.59082	3.65602	ANXA1
0	0.00801901	0.0073078	0.00443459	0.0102599	0.00337512	0.00998004	0.0125802	ANXA10
1.46916	1.20285	1.5627	1.42129	1.37551	1.78592	1.48303	1.00025	ANXA11
0.00811688	0.00534601	0.00409237	0.0110865	0.00478796	0.0024108	0.00399202	0.00592008	ANXA13
11.1883	13.3395	13.6065	9.58093	12.7025	11.3529	10.5569	16.9491	ANXA2
0.305195	0.266706	0.193511	0.2949	0.201778	0.310029	0.245509	0.25777	ANXA2R
0.0503247	0.048708	0.0549547	0.075388	0.0458276	0.0347155	0.0758483	0.0788111	ANXA3
0.886364	0.62578	0.611517	0.764967	0.71751	0.694311	0.766467	0.658855	ANXA4
4.28571	5.06178	4.53756	4.03326	4.71956	4.52073	4.84431	5.51739	ANXA5
2.43994	2.2768	2.17568	2.52106	2.35363	2.14272	2.22754	1.64924	ANXA6
0.636364	0.555391	0.542531	0.436807	0.536936	0.515911	0.522954	0.666256	ANXA7
0.00162338	0.000594001	0.00116925	0.00221729	0.00341997	0.00192864	0	0.00049334	ANXA8
0.0211039	0.036531	0.036539	0.0776053	0.0321477	0.0159113	0.0279441	0.0098668	ANXA8L1
0.00324675	0.00297	0.00380006	0.0110865	0.00341997	0.00337512	0	0.00296004	ANXA9
0.00162338	0.003267	0.0119848	0	0.00273598	0.00289296	0.00199601	0.00419339	AOAH
0.0113636	0.00742501	0.0105232	0.0133038	0.0109439	0.0072324	0.00598802	0.00888012	AOC2
0.00324675	0.002079	0.000584624	0.00665188	0.000683995	0.00289296	0	0.000370005	AOC3
0.0292208	0.029106	0.0137387	0.0288248	0.0369357	0.0274831	0.0738523	0.0170202	AOX1
0.00324675	0.001485	0.000584624	0.00221729	0.00136799	0.00048216	0	0.00135668	AP000146.1
0	0.002376	0.00175387	0.00443459	0.00205198	0	0	0.00148002	AP000221.1
0.00324675	0.003564	0.00409237	0.00443459	0.00547196	0.00144648	0.00598802	0.00234336	AP000223.1
0.00649351	0.001782	0.00263081	0	0.000683995	0.00626808	0	0.00222003	AP000229.1
0	0.001188	0.000584624	0	0.00136799	0.00048216	0.00199601	0.000863345	AP000238.1
0.0178571	0.021384	0.0149079	0.00665188	0.0184679	0.0139826	0.011976	0.0165269	AP000240.1
0.00162338	0.002673	0.00613856	0.00665188	0.00615595	0.00771456	0.00199601	0.00209669	AP000251.1
0.00487013	0.00623701	0.00380006	0.00665188	0.00547196	0.0048216	0.00199601	0.00456339	AP000253.1
0.0194805	0.010989	0.014031	0.0243902	0.0136799	0.0110897	0.0139721	0.0107301	AP000254.1
0.00324675	0.000594001	0.00116925	0	0	0.00048216	0.00399202	0.00074001	AP000265.1
0.00162338	0.001485	0.00116925	0.00221729	0.00136799	0.00192864	0.00199601	0.00222003	AP000266.1
0.00162338	0.000297	0.000292312	0	0	0.00096432	0	0.00135668	AP000275.2
0.00487013	0.001485	0.000876937	0.00221729	0.00205198	0.00096432	0	0.00074001	AP000282.1
0.00487013	0.002673	0.00116925	0.00886918	0.00478796	0.0024108	0.00199601	0.00098668	AP000295.1
0.00162338	0.002079	0.000876937	0.00221729	0.00136799	0.00192864	0	0.00074001	AP000302.1
0.62013	0.5248	0.565916	0.505543	0.533516	0.702025	0.459082	0.379872	AP000311.1
0	0.000891001	0.000876937	0	0	0.00096432	0	0.000123335	AP000317.1
0.0454545	0.0882091	0.0608009	0.0554324	0.0355677	0.0650916	0.0758483	0.027257	AP000317.2
0.00324675	0	0.000584624	0	0	0	0.00199601	0.000370005	AP000343.2
0	0.002376	0.00175387	0.00221729	0.000683995	0	0.00199601	0.00296004	AP000345.3
0.00162338	0.000594001	0.00204619	0	0	0.00192864	0.00199601	0.00431672	AP000346.1
0.0178571	0.016632	0.0137387	0.0199557	0.0143639	0.0202507	0.00798403	0.0123335	AP000347.2
0.00811688	0.00772201	0.00584624	0.0221729	0.00410397	0.00771456	0.0179641	0.00592008	AP000350.4
0.00162338	0.002079	0.00292312	0.00665188	0.00683995	0.00626808	0.00399202	0.0024667	AP000350.5
0	0.015741	0.0108156	0.0221729	0.0143639	0.0072324	0.00598802	0	AP000350.6
0.00162338	0.003564	0.00263081	0.00443459	0.00273598	0.0024108	0.00199601	0.00234336	AP000350.7
0.00324675	0.000297	0.000584624	0	0.000683995	0.00048216	0	0.000616675	AP000356.1
0	0.000891001	0.000876937	0	0	0.00144648	0	0	AP000426.1
0.0275974	0.018414	0.017831	0.00443459	0.0218878	0.0192864	0.0139721	0.0164036	AP000432.3
0.0324675	0.022275	0.0149079	0.0110865	0.0143639	0.027001	0.0179641	0.0177602	AP000437.1
0	0.000891001	0.000292312	0	0.000683995	0	0	0.000123335	AP000439.1
0.00162338	0.003267	0.00292312	0	0.00136799	0.00192864	0.00399202	0.00357671	AP000442.1
0.0324675	0.021384	0.0245542	0.0310421	0.0280438	0.0221794	0.0259481	0.0296004	AP000442.2
0.160714	0.0751411	0.109617	0.146341	0.123119	0.102218	0.0978044	0.125802	AP000446.1
0.766234	0.0891001	0.0891552	0.467849	0.543092	0.248795	0.139721	0.285767	AP000462.1
0.00324675	0	0	0.00665188	0.00205198	0.00144648	0	0.000616675	AP000462.2
0.0227273	0.001782	0.00350775	0.0243902	0.0150479	0.00867888	0.00998004	0.00912679	AP000462.3
0	0.000297	0.000584624	0	0.000683995	0.00048216	0	0.000370005	AP000470.1
0.0113636	0.02376	0.0190003	0.0110865	0.00478796	0.00771456	0.00598802	0.048224	AP000473.1
0.00324675	0.001782	0.00204619	0.00221729	0.000683995	0.00144648	0	0.00407005	AP000473.2
0.0892857	0.105138	0.103771	0.0997783	0.105335	0.115236	0.115768	0.0973113	AP000487.1
0.00162338	0.000594001	0.000292312	0.00221729	0.00136799	0.00048216	0	0.00074001	AP000487.2
0.00162338	0.000594001	0.000292312	0.00221729	0.00820793	0	0	0.00185002	AP000547.3
0.00324675	0.003267	0.00555393	0.00221729	0.00273598	0.00530376	0.00399202	0.00271337	AP000553.1
0	0	0	0.00221729	0	0.00096432	0	0.00024667	AP000553.2
0.00649351	0.00594001	0.00380006	0.0133038	0.0123119	0.00530376	0.011976	0.00394672	AP000560.1
0	0.000297	0.000292312	0	0.000683995	0	0	0.00222003	AP000561.1
0.00324675	0.00653401	0.00350775	0.0155211	0.00341997	0.00289296	0.00199601	0.00407005	AP000569.1
0	0.002376	0.000292312	0	0.00273598	0.00144648	0	0.00160335	AP000577.1
0.00487013	0.001188	0	0	0.00136799	0.00096432	0.00399202	0.000616675	AP000640.1
0.025974	0.00534601	0.00672318	0.0133038	0.0136799	0.0072324	0.00399202	0.0159102	AP000640.2
0.00324675	0.002079	0.00496931	0	0.00341997	0.00675024	0.00399202	0.00160335	AP000648.3
0.0146104	0.012771	0.00993861	0.0155211	0.0123119	0.0096432	0.00798403	0.00925012	AP000654.1
0.183442	0.193347	0.201111	0.179601	0.19357	0.228544	0.115768	0.144055	AP000662.2
0	0.000891001	0.000292312	0	0	0.00048216	0	0.000123335	AP000679.1
0.00324675	0.003564	0.00380006	0.00443459	0.00341997	0.00289296	0.00399202	0.00382338	AP000688.1
0	0.000891001	0.000292312	0	0.000683995	0.00144648	0	0.00024667	AP000688.4
0.0243506	0.013959	0.00935399	0.0155211	0.0109439	0.0130183	0.00998004	0.00863345	AP000692.1
0.0113636	0.011286	0.0128617	0.0110865	0.0143639	0.0110897	0.00798403	0.0140602	AP000692.2
0.00649351	0.016632	0.00496931	0.00221729	0.0116279	0.00433944	0.00598802	0.0106068	AP000695.1
0.0324675	0.032373	0.0152002	0.00886918	0.0253078	0.0106075	0.0379242	0.0186236	AP000695.2
0	0.000594001	0.000292312	0	0.00205198	0	0	0.00024667	AP000695.3
0.00324675	0.002376	0.000876937	0.00221729	0.00273598	0.00144648	0.00199601	0.00407005	AP000696.1
0.0373377	0.00742501	0.004677	0.0177384	0.0212038	0.0168756	0.0139721	0.0139369	AP000697.1
0.0194805	0.022869	0.0190003	0.0155211	0.0205198	0.0106075	0.0259481	0.0277504	AP000704.1
0.00324675	0.002376	0.00116925	0.00443459	0.000683995	0.00192864	0.00199601	0.0028367	AP000708.1
0	0.000594001	0.00116925	0.00221729	0	0.00048216	0	0.000123335	AP000720.2
0.00649351	0.00772201	0.00584624	0	0.00957592	0.00433944	0.0139721	0.00629008	AP000721.1
0.0422078	0.0641521	0.045893	0.0487805	0.0526676	0.0636451	0.0479042	0.0609275	AP000721.2
0.00162338	0.001188	0.000876937	0.00221729	0.000683995	0.00144648	0.00199601	0.00123335	AP000722.1
0	0	0.000292312	0	0.000683995	0.00048216	0	0.00123335	AP000753.1
0.0373377	0.034452	0.0207542	0.0243902	0.0287278	0.033269	0.0199601	0.026517	AP000753.2
0	0.000297	0.00584624	0.00221729	0.000683995	0.00289296	0.00199601	0.000616675	AP000757.1
0.0113636	0.004455	0.00555393	0.00886918	0.00410397	0.00433944	0.00199601	0.0171436	AP000759.1
0.0227273	0.02376	0.027185	0.0177384	0.0164159	0.0178399	0.0219561	0.0199803	AP000763.3
0.00162338	0.000594001	0.000292312	0.00221729	0	0.00096432	0.00199601	0.00024667	AP000763.4
0.0422078	0.023463	0.0251388	0.0288248	0.0239398	0.0188042	0.0159681	0.0204736	AP000766.1
0.00162338	0.000594001	0.00204619	0.00221729	0.00136799	0.00144648	0	0.00160335	AP000769.2
0	0.000297	0.00116925	0	0	0.00048216	0	0.000123335	AP000769.3
0	0.000297	0.000292312	0	0.000683995	0.00096432	0	0.00024667	AP000777.1
0.00487013	0.004752	0.00672318	0.00443459	0.00478796	0.00530376	0.0199601	0.00382338	AP000777.3
0.00811688	0.016038	0.0172464	0.0177384	0.0157319	0.0173578	0.0239521	0.0194869	AP000781.1
0.00324675	0.00564301	0.00350775	0	0.00205198	0.00289296	0.00399202	0.00271337	AP000781.2
0	0.000594001	0.000584624	0	0.000683995	0	0	0.000123335	AP000786.1
0.435065	0.708346	0.82432	0.403548	0.360465	0.328351	0.323353	0.554267	AP000787.1
0.0194805	0.002376	0.0023385	0.0133038	0.0116279	0.0048216	0.011976	0.00320671	AP000797.3
0.00649351	0.002376	0.00555393	0.00665188	0.00205198	0.00578592	0.00399202	0.00370005	AP000802.1
0	0.000594001	0.000292312	0	0	0.0024108	0	0	AP000808.1
0.00324675	0.000594001	0.00146156	0.00221729	0.00136799	0.00289296	0	0.00148002	AP000812.1
0	0.000891001	0.000876937	0	0.000683995	0.00048216	0	0.00049334	AP000842.2
0.0194805	0.02376	0.0154925	0.00665188	0.0177839	0.0163934	0.011976	0.0304637	AP000844.1
0.0243506	0.027324	0.0245542	0.0221729	0.0259918	0.024108	0.0199601	0.0620375	AP000844.2
0.00324675	0.001782	0.0023385	0	0.00136799	0.00144648	0.00199601	0.00333004	AP000845.1
0	0	0.00116925	0	0	0.00048216	0	0.000123335	AP000851.1
0	0.002376	0.0073078	0.00221729	0	0	0	0.000863345	AP000851.2
0.00162338	0.000891001	0.000584624	0.00221729	0.00136799	0.0024108	0.00798403	0.00074001	AP000857.2
0	0.001485	0.00146156	0.00221729	0.00478796	0.00144648	0	0.00111001	AP000864.1
0.0535714	0.026136	0.0315697	0.0465632	0.0362517	0.0236258	0.0259481	0.0328071	AP000866.1
0.0178571	0.023463	0.0216311	0.0199557	0.0212038	0.0207329	0.0199601	0.0208436	AP000866.2
0	0	0.000584624	0	0.00136799	0.00048216	0	0.000616675	AP000866.5
0.0340909	0.03861	0.0277697	0.0310421	0.0403557	0.0342334	0.0219561	0.0308337	AP000866.6
0.12013	0.0769231	0.0874013	0.13082	0.112859	0.0891996	0.0778443	0.100395	AP000873.2
0	0.002079	0.00263081	0.00221729	0.000683995	0.00433944	0.00199601	0.00296004	AP000873.3
0.00487013	0.001485	0.000584624	0.00221729	0.000683995	0.00144648	0	0.00185002	AP000873.4
0.00324675	0.000594001	0.00146156	0	0.00205198	0.00048216	0.00199601	0.000863345	AP000879.1
0.00974026	0.014256	0.0301082	0.0133038	0.0129959	0.0197686	0.0179641	0.00999013	AP000880.1
0.0762987	0.049302	0.0464776	0.0509978	0.0526676	0.0544841	0.0379242	0.0352738	AP000892.1
0.0162338	0.004158	0.00701549	0.00221729	0.00615595	0.00771456	0.00598802	0.00555007	AP000892.2
0.100649	0.104841	0.0847705	0.075388	0.0649795	0.0810029	0.0898204	0.0730143	AP000892.3
0	0.000594001	0	0.00221729	0.000683995	0	0	0.00098668	AP000893.2
0.00162338	0.001485	0.000292312	0	0.000683995	0	0.00199601	0.00074001	AP000894.3
0.0113636	0.00504901	0.0096463	0.00665188	0.00615595	0.00337512	0.00399202	0.00900345	AP000894.4
0.00162338	0.00831601	0.00555393	0.0110865	0.00615595	0.00578592	0.00998004	0.00345338	AP000897.1
0.00649351	0.00564301	0.00146156	0.00221729	0.00410397	0.00096432	0	0.00049334	AP000897.2
0.00811688	0.003267	0.0023385	0.00221729	0.00615595	0.00337512	0	0.00271337	AP000911.1
0.00487013	0.012177	0.00116925	0.00665188	0.00205198	0.00144648	0.0159681	0.00308337	AP000915.1
0.00487013	0.033264	0.00292312	0.00886918	0.00683995	0.00048216	0.0259481	0.00308337	AP000915.2
0.0665584	0.042174	0.0488161	0.0465632	0.0499316	0.0448409	0.0479042	0.0568574	AP000919.2
0.0422078	0.031185	0.0216311	0.0155211	0.0287278	0.0323047	0.0518962	0.024667	AP000919.3
0.00162338	0.000891001	0.00116925	0.00221729	0.00136799	0.00096432	0	0.00074001	AP000924.1
0	0.000891001	0.000876937	0.00665188	0.00136799	0.00096432	0.00399202	0.000616675	AP000936.1
0.00811688	0.015444	0.0125694	0.0155211	0.0123119	0.0135005	0.00798403	0.0077701	AP000941.1
0.00162338	0.000297	0.00116925	0.00443459	0.00205198	0.00048216	0	0.00074001	AP000942.2
0.0275974	0.019305	0.0181234	0.0266075	0.0225718	0.021215	0.0239521	0.0186236	AP000943.3
0.00324675	0.003564	0.00438468	0.00221729	0.00136799	0.00096432	0.00399202	0.00370005	AP000943.4
0	0.001485	0.00292312	0.00665188	0.00410397	0.00096432	0.00399202	0.00074001	AP000944.1
0.00324675	0.00950401	0.00672318	0.00886918	0	0.00433944	0.00998004	0.0172669	AP000962.1
0.00162338	0.004752	0.00292312	0.00221729	0.00205198	0.00096432	0.00399202	0.00715343	AP000962.2
0.00324675	0.002079	0.00204619	0.00886918	0.00341997	0.00385728	0	0.0024667	AP000974.1
0.0113636	0.001188	0.000292312	0.0133038	0.00820793	0.00289296	0.00598802	0.00148002	AP000997.3
0.0178571	0.00772201	0.00613856	0.00443459	0.0102599	0.012054	0.00399202	0.00974346	AP001001.1
0.00162338	0.00861301	0.00292312	0.00221729	0.00341997	0.00385728	0.00199601	0	AP001005.4
0.0292208	0.018711	0.0119848	0.0399113	0.0225718	0.0260366	0.0219561	0.0122102	AP001007.1
0	0.000297	0.00116925	0	0.000683995	0.00096432	0	0.000616675	AP001007.2
0.0146104	0.00683101	0.00380006	0.00665188	0.00683995	0.00675024	0.00798403	0.00431672	AP001007.3
0.00162338	0.000891001	0.000292312	0	0	0.00096432	0	0.000616675	AP001010.1
0.149351	0.205227	0.134464	0.172949	0.148427	0.147059	0.101796	0.187963	AP001011.1
0.00487013	0.00801901	0.00555393	0.00665188	0.00615595	0.0115718	0.0139721	0.00715343	AP001020.1
0.00324675	0.010395	0.00672318	0.00886918	0.00752394	0.00337512	0.00798403	0.00592008	AP001020.2
0.00811688	0.00534601	0.00496931	0.00665188	0.00547196	0.00626808	0	0.00357671	AP001020.3
0	0.000297	0	0	0	0.00048216	0	0.00049334	AP001021.1
0	0.003564	0.004677	0.00221729	0	0.00530376	0.00199601	0.00419339	AP001021.2
0.00162338	0.002079	0.00263081	0	0.00273598	0.00192864	0.00399202	0.0024667	AP001025.3
0	0.00297	0.00321543	0.00443459	0.00273598	0.00144648	0.00199601	0.00222003	AP001029.1
0.0275974	0.022572	0.0143233	0.0221729	0.0116279	0.0096432	0.00199601	0.0124568	AP001029.2
0.0422078	0.039501	0.0429699	0.0842572	0.0458276	0.048216	0.0499002	0.0451406	AP001033.1
0.012987	0.00831601	0.00847705	0.0110865	0.0123119	0.00771456	0.00998004	0.00937346	AP001033.2
0.0454545	0.037125	0.0385852	0.0354767	0.0376197	0.0395371	0.0419162	0.0341638	AP001062.1
0.00324675	0.000297	0.000292312	0.00221729	0.000683995	0.00192864	0.00199601	0.00135668	AP001062.2
0.00162338	0.00623701	0.0023385	0.00221729	0.00205198	0.00337512	0	0	AP001065.1
0.00324675	0.00623701	0.00350775	0.00443459	0.00478796	0.00337512	0.00798403	0.00197336	AP001065.2
0.00162338	0.000297	0	0.00665188	0.000683995	0.00096432	0	0.00049334	AP001085.1
0.0178571	0.016038	0.0102309	0.0133038	0.00889193	0.00626808	0.00998004	0.00826344	AP001094.2
0	0.000594001	0.000584624	0	0.000683995	0	0	0.000863345	AP001094.3
0.00487013	0.004158	0.00350775	0.00886918	0.00341997	0.0024108	0.00598802	0.00271337	AP001099.1
0.0162338	0.024354	0.0207542	0.0177384	0.0232558	0.0255545	0.0159681	0.0144302	AP001107.1
0.0227273	0.022869	0.022508	0.0266075	0.0225718	0.021215	0.0259481	0.0187469	AP001107.2
0.0292208	0.10098	0.0236773	0.0243902	0.0355677	0.0294118	0.0419162	0.0127035	AP001107.3
0.0113636	0.00534601	0.00409237	0.00665188	0.00478796	0.0110897	0.00199601	0.00555007	AP001107.4
0.00324675	0.001782	0.0023385	0	0.00136799	0	0	0.00123335	AP001107.5
0.00324675	0.004455	0.00321543	0.00443459	0.00615595	0.0048216	0	0.00222003	AP001107.6
0	0.001485	0.00116925	0	0	0.00048216	0	0.00024667	AP001107.7
0.0730519	0.0840511	0.0803859	0.0909091	0.0984952	0.0617165	0.0618762	0.0582141	AP001107.9
0	0	0.000876937	0.00221729	0	0	0	0.00049334	AP001136.1
0.012987	0.011286	0.00760012	0.00665188	0.0157319	0.00530376	0.00798403	0.00567341	AP001148.1
0.149351	0.0962281	0.104063	0.113082	0.109439	0.115718	0.133733	0.096448	AP001157.1
0.0162338	0.016929	0.0201695	0.0243902	0.0225718	0.0188042	0.0199601	0.0164036	AP001160.1
0.0568182	0.048708	0.0534931	0.0576497	0.0512996	0.0540019	0.0558882	0.0520474	AP001160.2
0.0243506	0.013068	0.0146156	0.0155211	0.0129959	0.0139826	0.0239521	0.0181302	AP001160.3
0.0113636	0.00772201	0.00613856	0.00665188	0.00683995	0.00675024	0	0.00505673	AP001160.4
0.00487013	0.021087	0.0213388	0.00443459	0.00205198	0.0159113	0.00798403	0.0341638	AP001172.1
0	0.000594001	0.000292312	0	0	0	0	0.000616675	AP001172.2
0	0.000891001	0	0	0	0.00096432	0	0	AP001178.1
0.00324675	0.000297	0.00116925	0.00443459	0	0	0.00199601	0.00111001	AP001178.2
0.00162338	0.000891001	0.000584624	0	0.000683995	0.00192864	0.00199601	0.000370005	AP001178.3
0.00162338	0.000594001	0.000584624	0	0.00136799	0.00144648	0	0.000863345	AP001180.4
0	0.001188	0.00175387	0	0.00273598	0.00144648	0.00199601	0.00049334	AP001189.1
0.00162338	0.000594001	0.000584624	0.00221729	0.000683995	0.00048216	0	0.00074001	AP001198.1
0.00162338	0.000297	0	0.00443459	0.00205198	0.00048216	0	0.00123335	AP001207.3
0.0454545	0.035046	0.0418006	0.0487805	0.0424077	0.0380906	0.0419162	0.0376172	AP001258.1
0.0487013	0.020196	0.0257235	0.0133038	0.0362517	0.0216972	0.011976	0.0185002	AP001266.2
0.00324675	0.00683101	0.004677	0.00443459	0.00478796	0.00433944	0.00199601	0.00555007	AP001267.1
0.00162338	0.002673	0.00380006	0.00221729	0.00205198	0.00289296	0.00399202	0.00172669	AP001267.2
0.12987	0.113751	0.113417	0.117517	0.140219	0.116201	0.101796	0.105698	AP001267.3
0	0	0.000292312	0.00221729	0.00136799	0.00048216	0	0.00049334	AP001267.4
0	0.000297	0.000292312	0	0.00136799	0.00144648	0	0.00185002	AP001269.2
0.00487013	0.002376	0.00555393	0.0110865	0.0102599	0.00771456	0.00998004	0.00875678	AP001269.4
0.0113636	0.00980101	0.00672318	0.00443459	0.00957592	0.0139826	0.0139721	0.00999013	AP001273.1
0.0324675	0.013365	0.00993861	0.0310421	0.0218878	0.014947	0.00798403	0.0161569	AP001273.2
0	0.000594001	0.000584624	0.00221729	0	0	0	0.00024667	AP001318.2
0.0649351	0.0594001	0.0488161	0.0354767	0.0512996	0.0568949	0.0339321	0.0552541	AP001318.3
0	0.000297	0.000584624	0	0.000683995	0.00144648	0.00199601	0.00024667	AP001324.3
0.00162338	0.001188	0.00175387	0	0.00205198	0.00096432	0.00798403	0.00320671	AP001330.1
0.00811688	0.00534601	0.00935399	0.0110865	0.00547196	0.00433944	0.00598802	0.00407005	AP001330.5
0.00162338	0.00534601	0.00613856	0.0110865	0.00478796	0.00096432	0.00199601	0.00641342	AP001341.1
0.160714	0.188892	0.160772	0.133038	0.136115	0.0988428	0.0658683	0.173286	AP001347.1
0.00162338	0.000297	0.000292312	0	0.000683995	0	0	0.00123335	AP001350.1
0.00162338	0.003564	0.0023385	0	0.00410397	0.00192864	0.00598802	0.0049334	AP001350.2
0.00649351	0.002079	0.0023385	0	0.00205198	0.0048216	0.00598802	0.00333004	AP001351.1
0.00162338	0.002079	0.00146156	0.00886918	0.00136799	0.00385728	0.00399202	0.00148002	AP001363.1
0.0275974	0.017523	0.0236773	0.0243902	0.0205198	0.0216972	0.00998004	0.0173902	AP001363.2
0.0194805	0.001188	0.00350775	0.0155211	0.0123119	0.00916104	0.00598802	0.00123335	AP001372.1
0.0892857	0.047223	0.0502777	0.0532151	0.0615595	0.06027	0.0359281	0.0589541	AP001372.2
0.00324675	0.004158	0.00496931	0.00443459	0.00136799	0.00144648	0.00598802	0.00209669	AP001381.1
0.00324675	0.003861	0.00555393	0.0110865	0.00410397	0.00433944	0.00399202	0.0049334	AP001412.1
0.00487013	0.00297	0.0023385	0.00443459	0.00341997	0.0024108	0.00399202	0.00308337	AP001429.1
0.00974026	0.01782	0.0192926	0.0155211	0.0225718	0.0168756	0.0159681	0.0161569	AP001432.1
0.00649351	0.003861	0.00380006	0.0155211	0.00683995	0.00385728	0.00399202	0.00505673	AP001437.1
0.0665584	0.046332	0.0371236	0.0266075	0.0656635	0.0433944	0.0339321	0.0384805	AP001439.1
0.0827922	0.0686071	0.0722011	0.0798226	0.0930233	0.0887175	0.0738523	0.0689443	AP001442.1
0.0649351	0.036531	0.0514469	0.0487805	0.0430917	0.0549662	0.0518962	0.0416872	AP001453.1
0.12987	0.248292	0.199357	0.101996	0.151163	0.175988	0.201597	0.177479	AP001453.2
0.0162338	0.023166	0.0245542	0.00665188	0.0184679	0.0226615	0.0279441	0.0238037	AP001453.3
0.00324675	0.004752	0.00496931	0	0.00341997	0.00916104	0.00598802	0.00579674	AP001458.2
0.0308442	0.029106	0.0321543	0.0310421	0.0314637	0.0279653	0.0359281	0.027997	AP001462.1
0.00487013	0.002376	0.00116925	0	0.00136799	0.00144648	0	0.00098668	AP001468.1
0.00487013	0.00861301	0.00526162	0.00443459	0.00478796	0.00289296	0.00199601	0.00431672	AP001469.1
0	0.000594001	0.00116925	0	0	0.00144648	0.00199601	0.00024667	AP001469.2
0.0292208	0.019008	0.0181234	0.0155211	0.0246238	0.0163934	0.0219561	0.0167736	AP001469.3
0	0.001782	0.000292312	0.00221729	0.000683995	0.00048216	0	0.000616675	AP001471.1
0	0.000594001	0.000292312	0	0	0	0	0.00111001	AP001476.1
0.0275974	0.036531	0.0403391	0.0421286	0.0321477	0.0308582	0.0558882	0.0346571	AP001486.2
0.00162338	0.000594001	0.00116925	0.00221729	0.000683995	0.00144648	0.00199601	0.00111001	AP001496.2
0.0162338	0.025839	0.0268927	0.00886918	0.0116279	0.0188042	0.0538922	0.0187469	AP001505.2
0.00162338	0.002376	0.00292312	0.00443459	0.00410397	0.00433944	0	0.0028367	AP001525.1
0	0.000297	0.000292312	0.00221729	0.000683995	0.00048216	0.00199601	0.000370005	AP001527.1
0.0357143	0.01782	0.0222157	0.0266075	0.0225718	0.024108	0.0219561	0.0267637	AP001527.2
0.0113636	0.0297	0.0228004	0.00886918	0.0218878	0.0250723	0.0139721	0.0223236	AP001528.1
0.165584	0.149391	0.135341	0.101996	0.154583	0.142719	0.141717	0.108781	AP001528.2
0	0.00712801	0.00350775	0.00886918	0.00820793	0.0072324	0.00798403	0.00567341	AP001528.3
0.00487013	0.003861	0.00263081	0	0.000683995	0.00385728	0.00199601	0.00234336	AP001596.1
0.00649351	0.002673	0.00263081	0.0133038	0.0102599	0.00144648	0.00199601	0.00382338	AP001599.1
0.00324675	0.000891001	0.00263081	0	0.00205198	0.00144648	0.00399202	0.00209669	AP001604.1
0.00487013	0.004158	0.00438468	0.00665188	0.00341997	0.00626808	0.00598802	0.00567341	AP001605.1
0.0146104	0.004158	0.00321543	0.00221729	0.00752394	0.00626808	0.00598802	0.00444006	AP001610.1
0.00487013	0.002079	0.00204619	0.00221729	0.000683995	0.00337512	0	0.00160335	AP001619.1
0	0	0.000584624	0	0	0.00048216	0	0.00049334	AP001627.1
0.038961	0.041877	0.0315697	0.0332594	0.0348837	0.0289296	0.0439122	0.0363838	AP001628.1
0.00324675	0.000891001	0	0.00221729	0.000683995	0.00144648	0	0	AP001642.1
0.0405844	0.021978	0.023385	0.0332594	0.0280438	0.027001	0.0239521	0.0260237	AP001767.3
0.00974026	0.00712801	0.00350775	0.00221729	0.00410397	0.00530376	0.00798403	0.00653675	AP001767.4
0.00162338	0.001188	0.000292312	0	0.000683995	0.00096432	0	0.00111001	AP001775.2
0.00324675	0.001782	0.00350775	0	0.00341997	0.00337512	0.00798403	0.00123335	AP001781.2
0.00324675	0.001188	0.000584624	0	0.00136799	0.00337512	0.00199601	0.00135668	AP001781.3
0	0.012771	0.00789243	0	0.00273598	0.00819672	0.011976	0.00345338	AP001783.1
0.0113636	0.010395	0.013154	0.0110865	0.0129959	0.0130183	0.00798403	0.0134435	AP001825.1
0.0292208	0.011286	0.0172464	0.0155211	0.0246238	0.0197686	0.011976	0.0187469	AP001830.1
0	0	0	0	0.000683995	0	0	0.00049334	AP001830.2
0.176948	0.122661	0.115463	0.141907	0.132695	0.120058	0.10978	0.0970646	AP001831.1
0	0.000594001	0	0	0	0.00048216	0	0.000863345	AP001893.1
0	0.001188	0.00175387	0	0	0.00048216	0	0.00185002	AP001893.3
0.00487013	0.001485	0.00672318	0.00221729	0.00752394	0.0024108	0.00199601	0.0104835	AP001922.5
0	0	0.000876937	0.00221729	0.000683995	0.00048216	0.00199601	0.00049334	AP001931.1
0.00162338	0.000891001	0.000876937	0.00443459	0.000683995	0.00144648	0.00199601	0.000123335	AP001961.1
0.00162338	0.00861301	0.00526162	0.00221729	0.00341997	0.00771456	0.00199601	0.00974346	AP001970.1
0	0.001188	0.00204619	0	0.00273598	0.00048216	0.00598802	0.00074001	AP001972.3
0	0.001188	0	0.00221729	0.00136799	0	0.00399202	0.000863345	AP001972.4
0.0779221	0.0917731	0.0806782	0.119734	0.0697674	0.147541	0.275449	0.0336704	AP001972.5
0	0.000297	0.000292312	0	0	0.00096432	0	0.000616675	AP001973.1
0	0.000297	0.00116925	0.00221729	0	0.00096432	0	0.000123335	AP001978.1
0	0.000594001	0	0	0.00136799	0.00096432	0.00199601	0.000370005	AP001979.2
0	0.000594001	0	0	0	0	0	0.00049334	AP001995.1
0	0.001782	0.00350775	0.00443459	0.00547196	0.00675024	0.00199601	0.00333004	AP001999.1
0.0941558	0.134838	0.14411	0.0953437	0.0923393	0.111861	0.0918164	0.136532	AP002026.1
0.00487013	0.001188	0.000876937	0.00221729	0.00136799	0.00048216	0	0.00135668	AP002075.1
0.00162338	0.004752	0.00263081	0.00443459	0.00752394	0.00337512	0	0.0049334	AP002336.1
0.517857	0.512029	0.531131	0.649667	0.610123	0.517358	0.566866	0.50592	AP002336.2
0.0876623	0.0543511	0.0529085	0.0532151	0.0554036	0.0525554	0.0439122	0.0476073	AP002360.1
0.107143	0.0879121	0.110202	0.101996	0.103967	0.10704	0.0958084	0.126665	AP002360.2
0.00324675	0.001188	0.000584624	0	0	0.00048216	0.00199601	0.000370005	AP002360.3
0.00811688	0.00623701	0.00438468	0.00665188	0.00410397	0.00289296	0.00399202	0.00444006	AP002360.4
0.00487013	0.00297	0.00263081	0.00886918	0.00341997	0.0024108	0	0.0028367	AP002364.1
0.0113636	0.002079	0.00496931	0.00665188	0.00341997	0.00675024	0.00399202	0.0139369	AP002370.2
0.0405844	0.0531631	0.0333236	0.037694	0.0259918	0.0405014	0.0199601	0.0481006	AP002373.1
0.0146104	0.028215	0.0108156	0.00221729	0.00547196	0.0110897	0.0479042	0.00801677	AP002383.3
0.146104	0.113157	0.133002	0.170732	0.161423	0.0814851	0.125749	0.109028	AP002387.1
0.0600649	0.0570241	0.05057	0.0509978	0.0547196	0.057377	0.0538922	0.0654909	AP002433.1
0	0.000297	0.000584624	0	0	0	0	0.00049334	AP002439.1
0.00162338	0.001485	0.00175387	0.00221729	0.000683995	0.00337512	0.00199601	0.00024667	AP002444.1
0.0243506	0.037719	0.0391698	0.0310421	0.0307798	0.0337512	0.0359281	0.0399605	AP002449.1
0	0.000891001	0.000584624	0	0.000683995	0	0	0.00172669	AP002478.1
0.00811688	0.016929	0.0114002	0.0155211	0.0177839	0.0159113	0.0159681	0.0127035	AP002490.1
0.012987	0.00504901	0.00935399	0.00443459	0.0136799	0.00675024	0.00399202	0.00629008	AP002495.1
0.428571	0.275616	0.282081	0.350333	0.380301	0.317743	0.313373	0.270227	AP002495.2
0.00649351	0.013662	0.00847705	0.0110865	0.00615595	0.0101254	0.00798403	0.0115935	AP002498.1
0.00324675	0.00297	0.00263081	0.00221729	0.00478796	0	0.00399202	0.0053034	AP002518.1
0.241883	0.210573	0.242034	0.223947	0.25171	0.126808	0.155689	0.403675	AP002518.2
0.202922	0.132759	0.148202	0.121951	0.111491	0.154773	0.101796	0.144795	AP002748.3
0.00649351	0.001188	0.000584624	0	0.000683995	0.0024108	0.00199601	0.00148002	AP002748.4
0	0.002079	0.00263081	0	0.000683995	0.00048216	0	0.00111001	AP002759.1
0	0.000297	0	0.00221729	0	0.00048216	0	0.000370005	AP002761.2
0.00649351	0.00801901	0.0134464	0.0243902	0.0212038	0.0135005	0.00998004	0.0288604	AP002761.3
0	0.000297	0.00116925	0.00221729	0.00478796	0.00289296	0	0	AP002768.1
0	0.001485	0.000292312	0	0.00136799	0.00048216	0	0.00160335	AP002770.1
0.00487013	0.003861	0.00496931	0	0.00205198	0.00289296	0	0.00357671	AP002784.1
0.0649351	0.029106	0.0324467	0.0421286	0.0670315	0.0409836	0.0558882	0.0273804	AP002807.1
0.185065	0.189189	0.15171	0.195122	0.164843	0.157184	0.195609	0.159102	AP002812.2
0.00162338	0.001188	0.00204619	0.00221729	0.00136799	0.00192864	0	0.00148002	AP002812.5
0	0.003267	0.00263081	0	0.00205198	0.00385728	0.00399202	0.00234336	AP002833.1
0.00324675	0.00297	0.00175387	0	0.00136799	0.0024108	0.00199601	0.0028367	AP002833.2
0	0.000297	0	0	0.000683995	0.00096432	0.00199601	0.000370005	AP002833.3
0.00162338	0.002673	0.00701549	0.00665188	0.00547196	0.00289296	0.00598802	0.0077701	AP002840.2
0.00324675	0.00623701	0.00555393	0.00443459	0.00820793	0.00530376	0.00199601	0.0053034	AP002847.1
0.0340909	0.037125	0.0444315	0.0399113	0.0478796	0.0448409	0.0578842	0.0642575	AP002851.1
0.00649351	0.004455	0.0116925	0.00443459	0.00478796	0.00289296	0.00598802	0.00838678	AP002852.2
0.00324675	0.00861301	0.00175387	0	0.00341997	0.00048216	0	0.00826344	AP002856.2
0.551948	0.19305	0.441976	0.37694	0.351573	0.399229	0.379242	0.261223	AP002884.3
0	0.001485	0.000876937	0.00221729	0	0.00048216	0	0.00074001	AP002884.4
0.00487013	0.001485	0.00321543	0.00443459	0.00410397	0.00289296	0.00199601	0.00185002	AP002884.5
0.0308442	0.032967	0.0268927	0.0310421	0.0355677	0.0294118	0.0199601	0.0259003	AP002892.1
0	0	0.000292312	0	0.00136799	0.00048216	0	0.000123335	AP002892.2
0.488636	0.464508	0.446945	0.463415	0.467168	0.439248	0.391218	0.431919	AP002954.1
0	0.000891001	0.000584624	0	0.00136799	0.00144648	0.00199601	0.000123335	AP002957.1
0.00162338	0.001188	0.000584624	0.00443459	0.00136799	0	0.00199601	0.00135668	AP002967.1
0.00811688	0.014553	0.0116925	0.00665188	0.0164159	0.014947	0.011976	0.0201036	AP002986.1
0.00811688	0.00772201	0.00321543	0.00886918	0.0177839	0.0168756	0.00998004	0.0175136	AP002989.1
0.00162338	0.002079	0.000584624	0	0.000683995	0.00144648	0.00199601	0.00148002	AP002990.1
0.840909	0.0510841	0.0312774	0.694013	0.318057	0.2054	0.291417	0.0420572	AP002991.1
0.0113636	0.002376	0.0023385	0.00221729	0.00273598	0.0048216	0.00399202	0.00370005	AP002992.1
0	0.01188	0.014031	0	0.00136799	0.00096432	0	0.0804144	AP003025.1
0	0.00950401	0.00526162	0	0.000683995	0.00048216	0	0.0426739	AP003025.2
0	0.00534601	0.00146156	0.00221729	0.00273598	0.00337512	0.00199601	0.00308337	AP003031.2
0.00162338	0.000594001	0.000292312	0.00221729	0	0	0	0.000616675	AP003032.1
0	0.000297	0.000876937	0	0	0	0	0.000370005	AP003032.2
0.00162338	0.004752	0.00292312	0.00665188	0.00341997	0.0048216	0.00199601	0.00185002	AP003049.2
0.0113636	0.013068	0.0134464	0.0221729	0.0136799	0.0135005	0.0159681	0.0133202	AP003059.1
0.0243506	0.016335	0.0096463	0.0177384	0.0102599	0.0130183	0.011976	0.00937346	AP003059.2
0.00324675	0.001188	0.00204619	0.00221729	0.000683995	0.00096432	0.00199601	0.00123335	AP003062.1
0.0292208	0.003861	0.0160772	0.00886918	0.00957592	0.0115718	0.0139721	0.00579674	AP003063.1
0.00324675	0.000891001	0	0	0.000683995	0.00096432	0.00199601	0.00098668	AP003064.2
0	0.002376	0.00116925	0	0.000683995	0.00337512	0	0.00197336	AP003068.1
0.0308442	0.021087	0.0102309	0.0243902	0.0170999	0.0289296	0.0199601	0.0168969	AP003068.2
0.00162338	0.001188	0.000292312	0	0.000683995	0.00144648	0.00199601	0.00049334	AP003068.4
0.00324675	0.00297	0.00263081	0	0.00136799	0.0024108	0	0.00074001	AP003071.1
0.00649351	0.00683101	0.00321543	0.00886918	0.00820793	0.00385728	0	0.00222003	AP003071.2
0.00487013	0.001485	0.00204619	0	0.000683995	0.00192864	0	0.00098668	AP003071.4
0	0	0.000292312	0	0.000683995	0	0	0.000370005	AP003072.3
0.00324675	0.003861	0.00175387	0	0.00478796	0.00144648	0.00798403	0.00357671	AP003083.1
0.00649351	0.010098	0.00584624	0.00443459	0.00410397	0.00337512	0.00199601	0.00715343	AP003086.1
0.099026	0.0876151	0.0836013	0.0731707	0.0861833	0.096432	0.0518962	0.135915	AP003086.2
0.0308442	0.0564301	0.0534931	0.0509978	0.0376197	0.0462874	0.0379242	0.0458806	AP003096.1
0.00162338	0.000297	0.000876937	0.00221729	0.000683995	0.00096432	0	0.00024667	AP003108.1
0.366883	0.316602	0.275066	0.24612	0.319425	0.326905	0.351297	0.26517	AP003108.2
0.00649351	0.003267	0.00263081	0	0.00410397	0.00433944	0.00399202	0.00333004	AP003108.3
0.0113636	0.00564301	0.00526162	0	0.00820793	0.00530376	0.011976	0.00592008	AP003108.4
0.0405844	0.027027	0.0175387	0.0332594	0.0253078	0.0236258	0.0159681	0.0252837	AP003110.1
0.00162338	0.001485	0.000876937	0	0	0.00192864	0	0.00197336	AP003117.1
0.00162338	0.000297	0.000292312	0.00221729	0	0	0	0.00024667	AP003119.1
0.0227273	0.017523	0.0213388	0.0243902	0.0198358	0.0245902	0.0139721	0.0207203	AP003119.2
0.0162338	0.00950401	0.0181234	0.0133038	0.0191518	0.0178399	0.0219561	0.00999013	AP003119.3
0	0.000594001	0.000292312	0	0	0.00048216	0	0.00024667	AP003123.1
0	0.001188	0.00204619	0.00221729	0.000683995	0.00048216	0	0.00111001	AP003128.1
0.00487013	0.00504901	0.00409237	0.00665188	0.00478796	0.0048216	0	0.00308337	AP003168.2
0.00162338	0.003861	0.00263081	0.00886918	0.00136799	0.0024108	0.00598802	0.00370005	AP003170.3
0.00162338	0.001485	0.00175387	0	0.00205198	0.00048216	0	0.00098668	AP003170.4
0	0.000891001	0.000292312	0	0.000683995	0.00048216	0	0.00049334	AP003174.1
0.0146104	0.00712801	0.00526162	0.0110865	0.00752394	0.00530376	0.00399202	0.0077701	AP003181.1
0	0.000891001	0.00292312	0	0.000683995	0.00096432	0	0.000863345	AP003351.1
0.0146104	0.00980101	0.00789243	0.0110865	0.0136799	0.0072324	0.00598802	0.00999013	AP003352.1
0	0.000891001	0.00175387	0	0.000683995	0	0	0.00197336	AP003354.1
0.025974	0.017226	0.0169541	0.0288248	0.0177839	0.0202507	0.0279441	0.0210903	AP003354.2
0.0178571	0.021087	0.018708	0.00665188	0.0239398	0.00819672	0.0219561	0.0198569	AP003356.1
0.00324675	0.001782	0.000584624	0	0.00341997	0.00192864	0.00199601	0.000863345	AP003390.1
0.00324675	0.003267	0.0023385	0.00221729	0.00273598	0.00289296	0.00798403	0.00172669	AP003390.2
0.0146104	0.016632	0.0125694	0.0177384	0.0129959	0.014947	0.0199601	0.0131968	AP003392.1
0.00974026	0.00831601	0.00526162	0.00221729	0.0102599	0.0072324	0.00798403	0.00900345	AP003392.3
0.0113636	0.00534601	0.00613856	0.00443459	0.00820793	0.00771456	0.00399202	0.00616675	AP003392.4
0	0	0.000292312	0	0.00205198	0	0.00199601	0.00123335	AP003392.5
0.0162338	0.016632	0.0122771	0.0177384	0.0198358	0.0135005	0.00998004	0.0171436	AP003392.6
0.00162338	0.000594001	0.000292312	0	0.00136799	0.00048216	0	0.00024667	AP003393.1
0	0.000297	0	0	0.000683995	0	0	0.00074001	AP003396.1
0.00324675	0.001782	0.00701549	0.00443459	0.00205198	0.00048216	0	0.0164036	AP003396.5
0	0.000594001	0	0	0.000683995	0.00048216	0	0.00098668	AP003400.1
0.00974026	0.00950401	0.00876937	0.0133038	0.0102599	0.00771456	0.011976	0.0053034	AP003419.1
0.00487013	0.004158	0.00380006	0.0133038	0.00478796	0.00675024	0.00598802	0.00444006	AP003419.2
0	0	0.00116925	0.00221729	0	0.00192864	0	0.000863345	AP003419.3
0.00974026	0.003861	0.00321543	0.0110865	0.00273598	0.00578592	0.00399202	0.00555007	AP003419.4
0.0178571	0.01188	0.00906168	0.0133038	0.0177839	0.0168756	0.00399202	0.0146769	AP003438.1
0	0.003267	0.00175387	0.00443459	0.00273598	0.00385728	0.00598802	0.00518007	AP003465.1
0	0	0.000292312	0.00221729	0.00136799	0	0	0.00135668	AP003465.2
0.00162338	0.000891001	0.000584624	0	0.00341997	0.00144648	0	0.000863345	AP003467.1
0.00324675	0.000594001	0.000876937	0	0.00136799	0	0.00399202	0.000616675	AP003469.2
0.0243506	0.01188	0.0172464	0.0177384	0.0157319	0.0173578	0.0339321	0.00999013	AP003469.4
0	0.000297	0.000584624	0	0.00205198	0	0	0.000123335	AP003481.1
0.00487013	0.004752	0.00321543	0.00221729	0.00478796	0.00337512	0.00798403	0.00259003	AP003486.1
0.0568182	0.033264	0.0362467	0.0776053	0.0437756	0.0429122	0.0558882	0.0439073	AP003486.2
0.00324675	0.000594001	0.000876937	0.00221729	0.000683995	0.00144648	0	0.00123335	AP003501.1
0.00162338	0	0.000584624	0	0	0.00144648	0	0.000123335	AP003555.1
0	0.000594001	0.00321543	0	0	0.00675024	0	0.000370005	AP003555.3
0	0.000594001	0	0	0	0.00144648	0	0.000616675	AP003557.1
0	0	0.000584624	0.00221729	0.00136799	0.00096432	0.00199601	0.000370005	AP003680.1
0	0.001188	0.000584624	0	0.000683995	0.00048216	0.00199601	0.00049334	AP003692.1
0	0.000594001	0.000584624	0	0	0.00048216	0	0.000863345	AP003696.1
0	0.000891001	0.000876937	0.00221729	0	0	0	0.00049334	AP003716.1
0.00324675	0.001188	0.0023385	0.00443459	0.00273598	0.00048216	0	0.00197336	AP003717.1
0.00487013	0.002079	0.00409237	0.00443459	0.00341997	0.00289296	0	0.00444006	AP003718.1
0.00974026	0.00564301	0.00993861	0.00443459	0.00752394	0.00819672	0.00598802	0.00407005	AP003721.1
0	0.000594001	0.000584624	0	0	0.00048216	0	0.00098668	AP003721.4
0	0.001188	0.000584624	0.00221729	0	0	0	0.00123335	AP003733.3
0.0162338	0.00594001	0.0073078	0.00886918	0.00957592	0.0072324	0.00399202	0.00752343	AP003733.4
0.00162338	0.000594001	0	0	0.00136799	0.00096432	0	0.00024667	AP003774.2
0.00324675	0	0.000584624	0	0.00273598	0.00096432	0.00199601	0.00049334	AP003774.3
0	0	0.000292312	0	0	0.0024108	0	0.000370005	AP003774.4
0	0	0	0	0	0	0	0.00123335	AP003784.1
0.00324675	0.002079	0.00146156	0	0.00273598	0.00096432	0	0.00209669	AP003969.2
0.00162338	0.003564	0.0111079	0.0155211	0.0123119	0	0	0.00962013	AP003973.3
0.0113636	0.004455	0.00409237	0.00221729	0.00957592	0.00675024	0.0159681	0.00851011	AP004147.1
0	0.000297	0.000292312	0	0.000683995	0	0	0.00024667	AP004243.1
0.00162338	0.000594001	0.00175387	0	0.00273598	0.00096432	0.00399202	0.00049334	AP004247.2
0.00324675	0.000891001	0	0.00443459	0.000683995	0.00048216	0	0.00024667	AP004608.1
0.0892857	0.033561	0.0344928	0.037694	0.0294118	0.048216	0.0239521	0.0810311	AP004609.3
0	0.001188	0.000876937	0.00443459	0	0.00048216	0	0.00123335	AP004782.1
0.00162338	0.001782	0	0	0	0	0	0.000123335	AP005059.1
0	0.00653401	0.000584624	0	0.000683995	0.00048216	0.00399202	0.00185002	AP005059.2
0	0.000297	0	0	0	0	0	0.000616675	AP005060.1
0.012987	0.002079	0.00175387	0.0133038	0.0123119	0.00337512	0.00199601	0.00678342	AP005120.1
0.00162338	0.000594001	0.00146156	0	0.000683995	0.00192864	0.00399202	0.00407005	AP005131.1
0	0	0.000876937	0.00221729	0	0	0	0.00111001	AP005131.3
0	0.000891001	0.00146156	0	0.000683995	0.00144648	0	0.00431672	AP005131.5
0.00811688	0.002673	0.00292312	0.00665188	0.00410397	0.00096432	0	0.00419339	AP005131.6
0.00324675	0.002376	0.00350775	0.00443459	0.00341997	0.00192864	0	0.00838678	AP005131.7
0	0.00297	0.0023385	0	0.00205198	0.00048216	0	0.0024667	AP005136.2
0.00487013	0.000297	0.00146156	0.00221729	0.00478796	0.00289296	0.00199601	0.00123335	AP005203.1
0.0292208	0.040392	0.0181234	0.059867	0.0444596	0.0559306	0.0479042	0.0188703	AP005205.2
0	0	0.000292312	0	0	0	0	0.00123335	AP005209.1
0.152597	0.024948	0.0134464	0.0266075	0.0526676	0.0159113	0.0199601	0.0162802	AP005212.5
0.00162338	0	0.00350775	0	0.00205198	0.0048216	0	0.000370005	AP005229.1
0	0	0	0	0.000683995	0.00192864	0	0.000123335	AP005229.2
0.0178571	0.036531	0.0195849	0.00221729	0.0239398	0.0110897	0.011976	0.00900345	AP005230.1
0	0.000297	0.000876937	0	0	0	0	0.00024667	AP005233.2
0.00324675	0.004158	0.00204619	0.00443459	0.000683995	0.00337512	0.00199601	0.00259003	AP005263.1
0.00324675	0.003267	0.00350775	0.00221729	0.00820793	0.00096432	0.00598802	0.00407005	AP005264.1
0.00649351	0.004455	0.0023385	0	0.00341997	0.00337512	0.00199601	0.00209669	AP005264.8
0	0.001188	0.000292312	0	0.000683995	0.00048216	0.00199601	0.00172669	AP005271.1
0.163961	0.016038	0.00789243	0.075388	0.145691	0.0978785	0.111776	0.00407005	AP005328.1
0.0178571	0.00297	0.000584624	0.00443459	0.0102599	0.00771456	0.00598802	0.00098668	AP005328.2
0.00649351	0.00861301	0.00672318	0.00665188	0.00615595	0.0048216	0.00199601	0.0074001	AP005329.1
0.00487013	0.00712801	0.00876937	0.0133038	0.00820793	0.00771456	0.0139721	0.00814011	AP005329.2
0.0194805	0.00742501	0.0111079	0.00665188	0.00889193	0.00771456	0.00798403	0.0103601	AP005329.3
0.00974026	0.003861	0.00496931	0.00221729	0.00683995	0.00867888	0.00399202	0.00579674	AP005432.1
0.00162338	0.000297	0.000876937	0.00221729	0.000683995	0.00096432	0	0.00111001	AP005432.2
0.0146104	0.010098	0.0116925	0.00221729	0.00820793	0.0130183	0.00399202	0.0214603	AP005433.1
0.00811688	0.002079	0.00555393	0.00665188	0.00547196	0.0139826	0.00598802	0.000616675	AP005436.1
0.00324675	0.001782	0.00116925	0.00221729	0.00136799	0.00289296	0	0	AP005436.2
0.00811688	0.001485	0.00175387	0	0.00205198	0.0024108	0	0.00382338	AP005482.1
0.00487013	0.00683101	0.00760012	0.0110865	0.00683995	0.00916104	0.00798403	0.0098668	AP005482.3
0.00162338	0.00683101	0.00204619	0	0.000683995	0.00048216	0.00399202	0.00357671	AP005671.1
0.00162338	0.000297	0.000292312	0.00221729	0	0.00096432	0	0.000370005	AP005717.1
0.0211039	0.027918	0.0149079	0.0221729	0.0396717	0.0274831	0.0299401	0.0352738	AP005899.1
0	0.000297	0.000584624	0	0.00136799	0	0	0.00049334	AP006216.1
0.00162338	0.00950401	0.0119848	0.00221729	0.00410397	0.00433944	0	0.00419339	AP006222.1
0.00811688	0.00683101	0.00263081	0.00443459	0.0123119	0.00096432	0.00598802	0.00715343	AP006248.3
0.00487013	0.01188	0.00409237	0.00443459	0.0116279	0.00144648	0.00399202	0.00937346	AP006248.4
0.00324675	0	0.00146156	0	0.000683995	0	0	0.00148002	AP006259.1
0.00974026	0.004752	0.00526162	0.0155211	0.00752394	0.0072324	0.00598802	0.0049334	AP006284.1
0.00974026	0.01188	0.0119848	0.00665188	0.00683995	0.00916104	0.011976	0.00949679	AP006287.2
0.00162338	0	0.000292312	0	0	0.00096432	0	0.00024667	AP006295.1
0.00487013	0.003861	0.00672318	0.00665188	0.00547196	0.00385728	0.011976	0.00518007	AP006333.1
0.00649351	0.022275	0.0163695	0.0266075	0.0150479	0.00675024	0.0219561	0.0307104	AP006545.1
0.00487013	0.00712801	0.00204619	0.00665188	0.00273598	0.00096432	0.00199601	0.00567341	AP006545.2
0.0113636	0.00801901	0.0105232	0.00886918	0.0116279	0.00819672	0.00798403	0.00863345	AP006621.1
0.331169	0.199287	0.215434	0.252772	0.296854	0.29026	0.225549	0.219906	AP006621.3
0.0454545	0.027324	0.0391698	0.0443459	0.0437756	0.0679846	0.0638723	0.0157869	AP006621.4
0.00324675	0.001188	0.00146156	0	0.000683995	0.00096432	0.00199601	0.000863345	AP006621.5
0.0503247	0.0721711	0.0619702	0.0620843	0.0554036	0.0646095	0.0538922	0.0448939	AP006623.1
0.24513	0.21681	0.202865	0.239468	0.26197	0.200096	0.141717	0.274914	AP1AR
0.701299	0.544699	0.659749	0.691796	0.610807	0.805207	0.776447	0.545634	AP1B1
0.810065	0.68815	0.691026	0.738359	0.764022	0.71649	0.750499	0.686112	AP1G1
0.133117	0.0626671	0.0903245	0.104213	0.128591	0.126808	0.131737	0.0948446	AP1G2
0.587662	0.509059	0.527039	0.498891	0.518468	0.544359	0.58483	0.448323	AP1M1
0.00162338	0.002673	0.0096463	0.0133038	0.00547196	0.00337512	0.00199601	0.0128268	AP1M2
1.0974	1.02643	1.21836	1.04878	1.08413	1.13067	1.1497	0.912062	AP1S1
0.818182	0.620434	0.816136	0.776053	0.872093	1.66972	0.628743	0.614578	AP1S2
0.144481	0.227205	0.173341	0.241685	0.169631	0.189007	0.273453	0.133448	AP1S3
1.4513	1.30472	1.40807	1.3592	1.32011	1.36548	1.65469	1.1649	AP2A1
1.45779	1.37303	1.29377	1.37029	1.32969	1.26808	1.35729	1.56426	AP2A2
3.87662	4.53312	4.54019	4.17738	3.91245	4.35824	4.70459	4.09262	AP2B1
4.54221	4.09653	4.7071	4.50776	4.48974	5.01591	5.49501	3.51727	AP2M1
5.38799	7.53638	7.99035	6.50554	7.46375	7.29556	7.43513	6.49235	AP2S1
1.41721	1.59786	1.30284	1.29933	1.43023	1.38766	1.20359	1.40121	AP3B1
0.0340909	0.021978	0.0201695	0.037694	0.0321477	0.012054	0.0159681	0.0965713	AP3B2
1.56818	1.34601	1.28968	1.43237	1.26334	1.34812	1.47705	1.21485	AP3D1
0.413961	0.32967	0.349605	0.381375	0.353625	0.345709	0.38523	0.340651	AP3M1
0.402597	0.397089	0.462438	0.474501	0.43844	0.373674	0.421158	0.49297	AP3M2
0.814935	1.28037	1.01871	0.955654	1.02873	0.925265	1.02994	1.01702	AP3S1
0.214286	0.166914	0.185034	0.257206	0.19015	0.163452	0.197605	0.184879	AP3S2
0.0665584	0.0801901	0.0596317	0.0487805	0.0642955	0.0578592	0.0738523	0.0654909	AP4B1
0.025974	0.02376	0.0152002	0.0177384	0.0205198	0.0163934	0.0179641	0.0189936	AP4B1-AS1
0.441558	0.370359	0.326513	0.40133	0.386457	0.337994	0.431138	0.441416	AP4E1
0.313312	0.278586	0.294651	0.237251	0.30643	0.266635	0.265469	0.298471	AP4M1
0.11039	0.107514	0.0979246	0.0931264	0.111491	0.0945034	0.0818363	0.120005	AP4S1
0.0909091	0.0537571	0.0532008	0.0665188	0.0738714	0.0665381	0.0578842	0.0694376	AP5B1
0.37013	0.320166	0.342005	0.356984	0.30643	0.338959	0.327345	0.322274	AP5M1
0.13474	0.12177	0.139433	0.133038	0.134063	0.139826	0.113772	0.146029	AP5S1
0.378247	0.232848	0.232096	0.317073	0.305746	0.254581	0.321357	0.258757	AP5Z1
0.5	0.372141	0.355744	0.370288	0.404925	0.427676	0.363273	0.28182	APAF1
0.0746753	0.251856	0.12891	0.0953437	0.0731874	0.163452	0.347305	0.0556241	APBA1
0.525974	0.387585	0.503069	0.348115	0.48974	0.529894	0.45509	0.425506	APBA2
0.165584	0.143451	0.145279	0.152993	0.155951	0.121022	0.139721	0.155772	APBA3
0.436688	0.316899	0.380883	0.359202	0.370041	0.45323	0.389222	0.300814	APBB1
0.012987	0.00683101	0.00993861	0.00443459	0.0170999	0.00530376	0.00199601	0.0210903	APBB1IP
6.24026	5.47342	3.79538	5.88914	5.91929	4.61909	5.6986	4.8298	APBB2
0.0892857	0.0858331	0.10114	0.135255	0.102599	0.104629	0.0698603	0.098298	APBB3
0.909091	0.884467	0.826367	0.97561	0.865937	0.911283	0.894212	0.819931	APC
0.0714286	0.0525691	0.0663549	0.0310421	0.0731874	0.0467695	0.0379242	0.0583374	APC2
0.193182	0.0953371	0.0695703	0.0820399	0.0950752	0.0424301	0.0678643	0.288604	APCDD1
0.0665584	0.0920701	0.0637241	0.0576497	0.127223	0.0308582	0.0199601	0.0187469	APCDD1L
0.0535714	0.0614791	0.0377083	0.0332594	0.0889193	0.0265188	0.00998004	0.0191169	APCDD1L-AS1
0.386364	0.316305	0.352529	0.370288	0.334473	0.379942	0.355289	0.327331	APEH
0.00162338	0.000594001	0.00613856	0	0.00683995	0.00048216	0.00199601	0.00468673	APELA
1.14448	1.31393	1.3461	1.09756	1.15048	1.21794	1.14371	1.26011	APEX1
0.11526	0.107811	0.112833	0.101996	0.101915	0.0916104	0.10978	0.121978	APEX2
0.965909	0.781705	0.846828	0.922395	0.780438	0.906943	0.832335	0.854218	APH1A
0.435065	0.252153	0.304005	0.303769	0.320109	0.305689	0.319361	0.268007	APH1B
0.410714	0.403623	0.365975	0.37694	0.411765	0.392478	0.331337	0.437839	API5
0.376623	0.547669	0.374744	0.150776	0.385773	0.365477	0.371257	0.362481	APIP
0.0178571	0.013068	0.0114002	0.0110865	0.00820793	0.014947	0.00798403	0.0114702	APITD1-CORT
0.150974	0.223641	0.117217	0.186253	0.22435	0.103182	0.149701	0.242477	APLF
0.0178571	0.135135	0.0494008	0.0110865	0.0198358	0.033269	0.0678643	0.0172669	APLN
0.311688	0.10989	0.282958	0.419069	0.203146	0.224204	0.361277	0.169462	APLP1
3.22078	2.96466	2.77317	3.54767	2.9487	3.61138	5.41118	3.01418	APLP2
0.707792	0.591031	0.709149	0.858093	0.685363	0.696721	0.884232	0.593241	APMAP
0.00487013	0.00564301	0.00409237	0.00221729	0.00547196	0.00771456	0.00199601	0.0053034	APOA1
0.00811688	0.00980101	0.0149079	0.00443459	0.00478796	0.00916104	0.00798403	0.0104835	APOA1-AS
0.00487013	0.000891001	0.00146156	0.0288248	0.00205198	0.00433944	0.0139721	0.00160335	APOB
0.00162338	0.000594001	0.000292312	0	0	0.00048216	0	0.000123335	APOBEC1
0.00324675	0.003267	0.00146156	0.00443459	0.00341997	0.00337512	0.00598802	0.00394672	APOBEC2
0	0.000891001	0.000292312	0	0	0	0	0.000616675	APOBEC3A
0	0.000891001	0	0	0	0	0	0.00024667	APOBEC3B
0.516234	0.421443	0.517977	0.51663	0.515048	0.637898	0.640719	0.420079	APOBEC3C
0	0.002673	0.00350775	0.00443459	0.00205198	0.00289296	0	0.00357671	APOBEC3D
0.144481	0.125334	0.170418	0.16408	0.164159	0.205882	0.165669	0.133942	APOBEC3F
0.0373377	0.00891001	0.0128617	0.0266075	0.0369357	0.0231437	0.0359281	0.00641342	APOBEC3G
0.00811688	0.003267	0.00438468	0.00221729	0.00273598	0.0048216	0.00998004	0.00382338	APOBEC3H
0	0.001485	0.00263081	0	0.00136799	0.00192864	0.00199601	0.00160335	APOBEC4
0	0	0	0.00221729	0.000683995	0.00048216	0	0.00049334	APOBR
0.038961	0.0852391	0.118094	0.037694	0.0683995	0.0414658	0.0499002	0.168969	APOC1
0.00974026	0.00712801	0.00380006	0.00443459	0.0170999	0.00916104	0.0259481	0.00863345	APOD
3.46916	1.04722	2.58755	2.77605	1.64227	2.5188	2.82435	1.9593	APOE
0.00324675	0.004158	0.00321543	0.00221729	0.000683995	0	0.00798403	0.00222003	APOH
0.160714	0.0790021	0.204911	0.40133	0.227086	0.12054	0.199601	0.28589	APOL1
0.467532	0.311256	0.458638	0.656319	0.456224	0.370299	0.433134	0.543414	APOL2
0.0909091	0.043362	0.0482315	0.108647	0.103283	0.0708775	0.0618762	0.114825	APOL3
0	0.001485	0.0023385	0	0.000683995	0.00626808	0.00399202	0.00308337	APOL4
0	0.000297	0.000292312	0	0	0.00096432	0	0.000616675	APOL5
0.274351	0.144342	0.210465	0.368071	0.348837	0.215043	0.235529	0.389985	APOL6
0.0616883	0.457677	0.235604	0.0997783	0.229822	0.15622	0.155689	0.326221	APOLD1
0.0243506	0.049599	0.0543701	0.037694	0.0465116	0.0400193	0.0299401	0.050074	APOM
0.165584	0.200475	0.231219	0.16408	0.183995	0.292189	0.167665	0.172052	APOO
0.326299	0.289278	0.304882	0.32816	0.300958	0.278206	0.245509	0.361495	APOOL
0.63961	0.698545	0.725227	0.773836	0.74829	0.63163	0.656687	0.699556	APOPT1
5.625	3.48857	3.56972	4.71175	4.68605	4.62006	4.15968	3.64319	APP
1.17857	0.918028	0.937738	1.08426	1.0814	1.03086	1.0479	0.946719	APPBP2
0.858766	0.960499	0.917568	0.764967	0.832421	0.891996	0.826347	1.06179	APPL1
0.668831	0.5248	0.602748	0.574279	0.571135	0.641755	0.658683	0.579798	APPL2
2.23864	3.27799	3.36744	2.51441	2.82627	2.89296	2.99401	3.08547	APRT
0.272727	0.221562	0.207249	0.199557	0.229822	0.250241	0.253493	0.210533	APTR
1.0211	0.670627	0.667641	0.764967	0.863885	0.523144	0.497006	0.796251	APTX
0.691558	0.118206	0.192049	1.75388	0.69015	0.667792	0.560878	0.0310804	AQP1
0	0.000297	0.000292312	0	0	0.00048216	0	0.00024667	AQP10
0.0665584	0.0582121	0.0549547	0.0665188	0.0430917	0.0544841	0.0578842	0.0606808	AQP11
0.0178571	0.00980101	0.00760012	0.00665188	0.00820793	0.012054	0.0159681	0.0172669	AQP3
0	0.000891001	0	0.00221729	0	0	0	0.000123335	AQP4
0.025974	0.013959	0.00555393	0.0199557	0.0129959	0.0163934	0.0279441	0.0053034	AQP4-AS1
0.00324675	0.002376	0.00526162	0	0.00341997	0.0110897	0.00199601	0.00752343	AQP5
0	0	0.000292312	0	0.000683995	0.00048216	0	0.000370005	AQP6
0.00324675	0.001782	0.00116925	0.00443459	0.00136799	0	0.00399202	0.00160335	AQP7
0.00162338	0.000594001	0.00116925	0.00221729	0	0.00096432	0	0.000616675	AQP8
0.524351	0.485001	0.473253	0.481153	0.487004	0.538573	0.491018	0.477923	AQR
0.714286	0.623107	0.61824	0.514412	0.817373	0.866442	0.586826	0.556487	AR
0.271104	0.229284	0.28822	0.279379	0.298906	0.275796	0.273453	0.270597	ARAF
0.162338	0.178497	0.190003	0.172949	0.201094	0.201061	0.247505	0.160829	ARAP1
0.00324675	0.00297	0.00263081	0.00443459	0.00205198	0.00289296	0.00798403	0.00135668	ARAP1-AS1
0.00324675	0.003267	0.00321543	0.00665188	0.00273598	0.00289296	0.00199601	0.0028367	ARAP1-AS2
0.0811688	0.0852391	0.0584624	0.141907	0.0506156	0.0506268	0.0938124	0.137148	ARAP2
0.261364	0.226908	0.188541	0.13082	0.173735	0.229026	0.293413	0.165886	ARAP3
0	0	0.000876937	0.00221729	0	0.00048216	0	0.00098668	ARC
1.04058	0.984259	0.989769	0.920177	1.01231	0.989875	1.00399	0.974346	ARCN1
1.7013	1.14909	0.500731	1.00443	1.54378	0.188525	0.357285	0.989023	AREG
0.501623	0.422037	0.439053	0.436807	0.475376	0.426712	0.502994	0.431919	AREL1
2.30195	2.19661	2.28413	2.21508	2.29617	2.29219	2.22754	2.14813	ARF1
0.748377	0.743392	0.765858	0.802661	0.773598	0.788332	0.846307	0.726443	ARF3
2.13312	2.1289	2.13183	2.09091	2.28181	2.00964	2.09381	2.04317	ARF4
0.0292208	0.024057	0.027185	0.0221729	0.0253078	0.0250723	0.0299401	0.0266404	ARF4-AS1
0.38474	0.509059	0.480854	0.368071	0.432285	0.439248	0.37525	0.48853	ARF5
0.873377	0.900802	0.826074	0.807095	0.842681	0.72758	0.882236	0.920819	ARF6
0.777597	0.519157	0.52587	0.536585	0.566347	0.467695	0.550898	0.537864	ARFGAP1
0.428571	0.328482	0.375037	0.394678	0.327633	0.402122	0.397206	0.346325	ARFGAP2
0.751623	0.793882	0.71938	0.609756	0.753762	0.703472	0.826347	0.698816	ARFGAP3
1.6461	1.40897	1.25811	1.54989	1.4658	1.50096	1.40519	1.25111	ARFGEF1
0.988636	0.693199	0.660333	0.793792	0.877565	0.771456	0.826347	0.691786	ARFGEF2
0.0811688	0.108405	0.0929553	0.10643	0.0677155	0.111379	0.125749	0.0904045	ARFGEF3
0.732143	0.675973	0.607132	0.643016	0.602599	0.633558	0.580838	0.667119	ARFIP1
0.451299	0.387288	0.388483	0.388027	0.358413	0.380424	0.429142	0.386655	ARFIP2
0.474026	0.435699	0.442561	0.423503	0.441176	0.400675	0.497006	0.430809	ARFRP1
0.00324675	0.004158	0.004677	0	0.00410397	0.00337512	0.00598802	0.00259003	ARG1
0.0649351	0.0692011	0.083309	0.128603	0.0889193	0.0636451	0.0598802	0.0746177	ARG2
1.81331	1.6534	1.49196	1.64523	1.70041	1.55882	1.55489	1.60471	ARGLU1
1.08929	0.920701	0.873721	1.01552	0.936389	0.893443	0.864271	0.709669	ARHGAP1
1.87338	1.83071	1.72435	2.01109	1.96717	1.99711	1.77844	1.4836	ARHGAP10
0.00974026	0.0605881	0.0245542	0.0177384	0.0150479	0.0188042	0.00598802	0.0330538	ARHGAP11A
0.0519481	0.156222	0.0681087	0.0443459	0.0499316	0.0554484	0.0299401	0.0931179	ARHGAP11B
0.743506	0.579151	0.608009	0.674058	0.653899	0.675988	0.61477	0.600518	ARHGAP12
0.694805	0.573211	0.615025	0.72949	0.686731	0.671649	0.648703	0.615688	ARHGAP17
1.40909	1.35848	0.997077	2.47672	1.5684	1.1567	1.38922	1.03675	ARHGAP18
0.0470779	0.031779	0.036539	0.0354767	0.0341997	0.0424301	0.0339321	0.0393439	ARHGAP19
0.00487013	0.00831601	0.0114002	0.00886918	0.00752394	0.0106075	0.00798403	0.00690676	ARHGAP19-SLIT1
0.524351	0.0629641	0.125987	0.416851	0.548564	0.224204	0.155689	0.0418106	ARHGAP20
1.38636	1.30056	1.6995	1.43681	1.36525	1.6027	1.2495	1.46448	ARHGAP21
0.237013	0.977725	0.38059	0.170732	0.357729	0.272903	0.754491	0.210779	ARHGAP22
0.517857	0.588952	0.551008	0.68071	0.500684	0.576181	0.686627	0.52516	ARHGAP23
1.52597	2.39471	0.744811	0.864745	1.90424	1.10125	1.35329	0.822891	ARHGAP24
0.0162338	0.00534601	0.0096463	0.0243902	0.0328317	0.0260366	0.0219561	0.00653675	ARHGAP25
0.488636	0.568756	0.434668	0.605322	0.361833	0.454195	0.906188	0.623582	ARHGAP26
0.0227273	0.01782	0.0134464	0.0332594	0.0157319	0.0279653	0.0259481	0.0352738	ARHGAP26-AS1
0.00162338	0.001188	0.000584624	0	0	0.00096432	0	0.00049334	ARHGAP26-IT1
0.0194805	0.019305	0.017831	0.0443459	0.0225718	0.0192864	0.0578842	0.0334238	ARHGAP27
0.261364	0.128304	0.13651	0.21286	0.179891	0.143684	0.185629	0.139862	ARHGAP27P1-BPTFP1-KPNA2P3
1.00974	1.13692	1.27185	1.08647	0.826949	0.914176	1.31337	0.765294	ARHGAP28
2.51948	5.03891	5.31102	3.85144	4.05335	6.0053	5.61677	2.41774	ARHGAP29
0.00487013	0.003564	0.00496931	0.00886918	0.00547196	0.00819672	0.00199601	0.00407005	ARHGAP30
0.464286	0.428868	0.455422	0.649667	0.435705	0.358245	0.516966	0.289344	ARHGAP31
0.00649351	0.00683101	0.00584624	0.00665188	0.0109439	0.00916104	0.00399202	0.00715343	ARHGAP31-AS1
0.766234	0.693199	0.613271	0.5898	0.667579	0.642237	0.391218	0.834978	ARHGAP32
0.0795455	0.0706861	0.0637241	0.0620843	0.0567715	0.0737705	0.0638723	0.0441539	ARHGAP33
1.38961	0.881794	0.980707	1.21729	1.31737	1.02507	1.13174	1.04872	ARHGAP35
0.100649	0.0706861	0.064601	0.059867	0.0861833	0.0906461	0.0878244	0.0682042	ARHGAP39
0.0730519	0.012771	0.0213388	0.0332594	0.0451436	0.0405014	0.0159681	0.0207203	ARHGAP4
0.0340909	0.00950401	0.0266004	0.0155211	0.0102599	0.0226615	0.0538922	0.00049334	ARHGAP40
0.780844	0.626968	0.616779	0.631929	0.619015	0.997589	0.858283	0.514184	ARHGAP42
0.0535714	0.034155	0.0555393	0.0909091	0.0355677	0.0380906	0.0339321	0.0437839	ARHGAP44
0.00974026	0.010395	0.0114002	0.0155211	0.0102599	0.0101254	0.00598802	0.00826344	ARHGAP45
1.6039	1.25691	1.44168	1.72949	1.48837	1.59065	1.56287	1.46781	ARHGAP5
0.012987	0.016929	0.0210465	0.0177384	0.0205198	0.0202507	0.00998004	0.0196103	ARHGAP5-AS1
0.183442	0.329373	0.0830167	0.0665188	0.0745554	0.141755	0.177645	0.107548	ARHGAP6
0	0.000297	0.000584624	0	0	0	0	0.00024667	ARHGAP8
0.0113636	0.023463	0.022508	0.0133038	0.0170999	0.00819672	0.0179641	0.0666009	ARHGAP9
2.34578	2.6929	2.7454	2.50776	2.42818	2.71504	2.71457	2.45412	ARHGDIA
0.420455	0.293139	0.10874	0.201774	0.293434	0.263742	0.251497	0.122965	ARHGDIB
0.0211039	0.022275	0.014031	0.0155211	0.0102599	0.0168756	0.00399202	0.0260237	ARHGDIG
0.282468	0.246807	0.201403	0.195122	0.209986	0.209257	0.245509	0.22299	ARHGEF1
1.16883	1.05316	0.88366	0.880266	0.939124	1.12343	1.1018	1.21226	ARHGEF10
0.241883	0.248589	0.209296	0.394678	0.22777	0.228062	0.38523	0.183769	ARHGEF10L
0.655844	0.529552	0.604794	0.667406	0.611491	0.677917	0.588822	0.539714	ARHGEF11
2.08117	1.8809	1.75709	2.08869	1.96717	2.0188	2.11377	1.54378	ARHGEF12
0	0	0.000584624	0	0	0	0	0.00049334	ARHGEF15
0.00487013	0.003861	0.00526162	0.0133038	0.00410397	0.00289296	0.00598802	0.00123335	ARHGEF16
0.737013	0.43065	0.568255	0.725055	0.715458	0.671167	0.538922	0.588185	ARHGEF17
0.00649351	0.003564	0.00584624	0.00221729	0.00410397	0.0048216	0.011976	0.00567341	ARHGEF18
0.0876623	0.0683101	0.0982169	0.0509978	0.0752394	0.075217	0.0758483	0.0936112	ARHGEF19
0.590909	0.968221	0.666472	0.7051	0.746922	0.447927	0.724551	1.48261	ARHGEF2
0.105519	0.033264	0.0616779	0.0931264	0.0807114	0.06027	0.0379242	0.0726443	ARHGEF25
0.159091	0.0986041	0.107279	0.110865	0.0902873	0.121986	0.0818363	0.136162	ARHGEF26
0.00487013	0.00861301	0.0134464	0.0110865	0.00615595	0.0096432	0.011976	0.0136902	ARHGEF26-AS1
0.543831	0.716959	0.767319	0.929047	0.481532	0.898264	1.03992	1.13185	ARHGEF28
0.935065	0.599347	1.10494	0.529933	0.657319	1.2001	0.860279	0.635422	ARHGEF3
0.00649351	0.001782	0.0023385	0.00443459	0.00205198	0.00337512	0	0.00333004	ARHGEF3-AS1
0.0405844	0.024354	0.0251388	0.0155211	0.0170999	0.0130183	0.0199601	0.0304637	ARHGEF33
0.00487013	0.002376	0.00350775	0.00221729	0.00205198	0.00144648	0.00399202	0.00444006	ARHGEF35
0.100649	0.0555391	0.0602163	0.110865	0.0670315	0.141755	0.139721	0.0641342	ARHGEF37
0.0227273	0.031185	0.0248465	0.0288248	0.0280438	0.0183221	0.0199601	0.0294771	ARHGEF38
0.00162338	0.00653401	0.00555393	0.00886918	0.00410397	0.00385728	0.00199601	0.00431672	ARHGEF39
0.0519481	0.004455	0.0108156	0.0177384	0.0341997	0.0216972	0.00998004	0.0028367	ARHGEF4
0.459416	0.540838	0.430868	0.405765	0.390561	0.429605	0.550898	0.291194	ARHGEF40
0.0535714	0.032373	0.0429699	0.0421286	0.0389877	0.0414658	0.0479042	0.0547607	ARHGEF5
0.102273	0.132165	0.154049	0.0709534	0.0943912	0.141273	0.0698603	0.108165	ARHGEF6
1.30032	1.04722	1.20842	1.20843	1.18057	1.33076	1.36327	0.813764	ARHGEF7
0.491883	0.434808	0.388775	0.496674	0.454172	0.437319	0.620758	0.28182	ARHGEF9
0	0	0.000292312	0.00221729	0.000683995	0	0	0.000370005	ARHGEF9-IT1
1.58279	1.32937	1.39199	1.3969	1.40014	1.47589	1.46108	1.3552	ARID1A
3.21753	3.05346	2.72523	2.85588	3.00068	3.16008	3.02196	2.95363	ARID1B
0.839286	0.731215	0.771704	0.78714	0.868673	0.87271	0.772455	0.851998	ARID2
0.711039	0.546184	0.643671	0.678492	0.781122	0.688042	0.782435	0.434139	ARID3A
0.0487013	0.048411	0.0558316	0.037694	0.0540356	0.0578592	0.0399202	0.0479773	ARID3B
0.691558	0.509356	0.523823	0.640798	0.603283	0.516393	0.526946	0.452146	ARID4A
2.49026	1.85863	1.93189	2.5388	2.27018	2.16924	2.02395	1.90713	ARID4B
0.170455	0.0902881	0.125402	0.172949	0.129275	0.182739	0.0938124	0.104341	ARID5A
1.96104	1.60796	1.4031	1.68514	1.59713	1.40694	1.13772	2.05994	ARID5B
2.31494	1.6142	1.66706	2.03104	1.89603	1.84957	1.87026	1.76677	ARIH1
0.99513	0.777844	0.775797	0.973392	0.867989	0.749277	0.864271	0.930686	ARIH2
0.0308442	0.02079	0.022508	0.0221729	0.0218878	0.021215	0.0159681	0.0294771	ARIH2OS
0.775974	0.743392	0.620579	0.660754	0.627907	0.690935	0.702595	0.589171	ARL1
0.386364	0.36828	0.437884	0.263858	0.280438	0.413211	0.427146	0.386655	ARL10
0.00324675	0.002376	0.00116925	0	0.00273598	0.00289296	0.00598802	0.00160335	ARL13A
0.313312	0.278586	0.272727	0.290466	0.251026	0.277242	0.205589	0.315368	ARL13B
0.344156	0.33264	0.392283	0.390244	0.307798	0.311958	0.353293	0.404292	ARL14EP
3.09253	1.52896	1.61006	3.18847	2.53967	2.47348	2.58084	1.47422	ARL15
0.451299	0.689041	0.738965	0.674058	0.719562	0.818226	0.712575	0.389985	ARL16
0.0584416	0.149391	0.0529085	0.059867	0.0444596	0.0525554	0.133733	0.0444006	ARL17A
0.957792	0.036234	0.0134464	0.764967	0.0540356	0.0405014	0.0798403	0.805131	ARL17B
1.28084	1.66023	1.84449	1.4745	1.40903	1.84041	1.59681	1.35298	ARL2
0.00649351	0.002673	0.00409237	0.00221729	0.00478796	0.00337512	0.00399202	0.00209669	ARL2-SNX15
0.75	0.603505	0.562993	0.700665	0.718194	0.685632	0.650699	0.552294	ARL2BP
1.05844	1.10098	1.14879	1.09534	1.12654	1.1215	0.956088	0.929082	ARL3
0.149351	0.222453	0.186787	0.166297	0.183311	0.143202	0.157685	0.224716	ARL4A
4.71591	1.62726	4.7641	3.53437	4.02462	4.65815	2.26347	3.91946	ARL4C
0.0730519	0.0730621	0.106402	0.097561	0.0820793	0.0834137	0.0898204	0.153799	ARL4D
0.522727	0.328482	0.358375	0.394678	0.354309	0.516393	0.407186	0.318081	ARL5A
0.301948	0.226611	0.232096	0.24612	0.296854	0.28351	0.195609	0.25999	ARL5B
0.116883	0.106029	0.117802	0.126386	0.125855	0.115718	0.107784	0.114702	ARL6
0.597403	0.319572	0.358667	0.407982	0.370725	0.40405	0.355289	0.347558	ARL6IP1
0.00649351	0.00564301	0.00526162	0.00221729	0.00615595	0.00337512	0.00598802	0.00703009	ARL6IP4
2.56494	2.20374	2.38614	2.33481	2.46648	2.32546	2.15968	2.17008	ARL6IP5
0.38474	0.34749	0.296112	0.374723	0.334473	0.328833	0.341317	0.334238	ARL6IP6
0.556818	0.407781	0.450745	0.563193	0.430917	0.510125	0.429142	0.416379	ARL8A
0.900974	0.68815	0.714996	0.767184	0.774282	0.75217	0.756487	0.759127	ARL8B
0.0746753	0.0867241	0.0727857	0.124169	0.114911	0.0925747	0.0758483	0.0902812	ARL9
0.657468	0.491832	0.519439	0.689579	0.585499	0.545323	0.502994	0.546004	ARMC1
0.228896	0.280071	0.285881	0.308204	0.259234	0.266152	0.273453	0.283424	ARMC10
0.0292208	0.01782	0.0175387	0.0177384	0.0170999	0.00916104	0.0199601	0.0182536	ARMC12
0.300325	0.322839	0.309851	0.286031	0.29275	0.283992	0.303393	0.27035	ARMC2
0.00162338	0.002079	0.000876937	0	0.00205198	0	0.00199601	0.00074001	ARMC2-AS1
0.025974	0.0683101	0.0508623	0.0509978	0.0636115	0.0342334	0.0578842	0.051554	ARMC3
0.0146104	0.031482	0.0564163	0.0243902	0.0376197	0.0810029	0.0299401	0.0215836	ARMC4
0.0795455	0.0641521	0.059924	0.0643016	0.0738714	0.0684667	0.0379242	0.0652442	ARMC5
0.188312	0.262548	0.251388	0.197339	0.207934	0.22324	0.215569	0.232116	ARMC6
0.128247	0.100089	0.103771	0.110865	0.112859	0.100771	0.113772	0.124692	ARMC7
0.725649	0.698545	0.672903	0.656319	0.670315	0.663452	0.732535	0.72632	ARMC8
1.87013	2.02376	1.13651	3.97339	2.9487	1.49711	2.72854	1.87901	ARMC9
0.193182	0.17226	0.15551	0.157428	0.156635	0.157184	0.135729	0.165022	ARMCX1
0.449675	0.486486	0.437299	0.416851	0.388509	0.405497	0.387226	0.425506	ARMCX2
1.97727	1.59519	1.65419	1.75388	1.61149	1.62006	1.83832	1.4646	ARMCX3
0.00324675	0.003564	0.00321543	0.00443459	0.00341997	0.00096432	0.00399202	0.00357671	ARMCX3-AS1
0.449675	0.351648	0.332651	0.48337	0.379617	0.373674	0.345309	0.336088	ARMCX4
0.102273	0.0680131	0.0748319	0.0820399	0.0725034	0.0670203	0.0678643	0.0720276	ARMCX5
0.36526	0.29997	0.324759	0.350333	0.351573	0.330762	0.307385	0.313271	ARMCX5-GPRASP2
0.0308442	0.046035	0.0371236	0.0332594	0.0321477	0.0458052	0.0359281	0.0361371	ARMCX6
0	0.002376	0.000584624	0	0.000683995	0.00096432	0	0.000370005	ARMS2
0.23539	0.207306	0.157264	0.184035	0.171683	0.155738	0.213573	0.195856	ARMT1
0.568182	0.479655	0.460099	0.485588	0.526676	0.483607	0.542914	0.52664	ARNT
0.11526	0.471042	1.01812	0.343681	0.273598	1.88235	1.14172	0.128515	ARNT2
0.251623	0.19305	0.216896	0.197339	0.273598	0.197686	0.249501	0.250987	ARNTL
0.0665584	0.0947431	0.082432	0.075388	0.0636115	0.0564127	0.0578842	0.0884312	ARNTL2
0	0.01782	0.0125694	0.0110865	0.00683995	0.0106075	0.0139721	0.00949679	ARNTL2-AS1
1.16396	1.49272	1.2929	1.08869	1.22982	1.32739	0.874251	1.09201	ARPC1A
0.38474	0.732403	0.434376	0.512195	0.494528	0.417551	0.437126	0.365195	ARPC1B
6.10552	7.78735	6.54312	6.55876	6.3632	5.84523	7.25749	6.87407	ARPC2
1.33442	1.88625	1.71383	1.38137	1.61423	1.48891	1.63074	1.57597	ARPC3
0.941558	1.24859	1.171	1.02661	0.971956	1.08775	1.13174	1.00173	ARPC4
0	0.001485	0.00175387	0.00221729	0.00205198	0.00096432	0	0.00123335	ARPC4-TTLL3
1.86201	2.28067	2.67203	1.80488	1.7777	2.32208	2.10778	2.33942	ARPC5
1.09253	1.11078	1.15843	1.10865	1.11628	1.08293	1.13373	1.07338	ARPC5L
0.11526	0.124146	0.124233	0.0643016	0.116279	0.101736	0.105788	0.116182	ARPIN
1.11526	1.13454	1.26162	1.31264	1.21341	1.19335	1.17764	1.08485	ARPP19
0.0649351	0.195129	0.127448	0.414634	0.139535	0.223722	0.443114	0.0450173	ARPP21
0.00162338	0.000594001	0.000584624	0	0.00136799	0	0.00199601	0.00123335	ARR3
0.198052	0.200475	0.143525	0.263858	0.155267	0.307618	0.381238	0.0679576	ARRB1
0.0600649	0.0611821	0.0701549	0.0443459	0.0437756	0.0641273	0.0558882	0.0572274	ARRB2
0.147727	0.0917731	0.126571	0.146341	0.101915	0.128255	0.113772	0.121238	ARRDC1
0.196429	0.144639	0.145571	0.150776	0.147743	0.140791	0.141717	0.152565	ARRDC1-AS1
0.0357143	0.03564	0.0339082	0.0509978	0.0403557	0.024108	0.0518962	0.048594	ARRDC2
0.988636	0.456786	0.416837	0.67184	0.795486	0.550145	0.586826	0.393685	ARRDC3
0.0681818	0.0867241	0.0947091	0.117517	0.0683995	0.0848602	0.0678643	0.123088	ARRDC3-AS1
0.423701	0.107811	0.191172	0.523282	0.264706	0.206847	0.263473	0.239147	ARRDC4
0.00487013	0.002376	0.00204619	0.00221729	0.00957592	0.00337512	0.00199601	0.00690676	ARRDC5
0.381494	0.355509	0.354575	0.394678	0.382353	0.3081	0.315369	0.392329	ARSA
0.386364	0.341253	0.351359	0.425721	0.356361	0.363549	0.275449	0.316848	ARSB
0.26461	0.181467	0.191757	0.210643	0.323529	0.324976	0.221557	0.205229	ARSD
0.00487013	0.000891001	0.000292312	0	0.000683995	0.00289296	0	0.000370005	ARSD-AS1
0.0876623	0.0671221	0.0704472	0.101996	0.0834473	0.0863067	0.121756	0.0461273	ARSE
0.00487013	0.000594001	0.000584624	0.00221729	0	0	0.00199601	0.000863345	ARSF
0.290584	0.257796	0.34259	0.31929	0.294118	0.266635	0.371257	0.211149	ARSG
0	0	0.000876937	0	0	0	0	0.00049334	ARSH
0.0292208	0.0763291	0.0628471	0.0243902	0.0212038	0.0737705	0.0658683	0.0376172	ARSI
0.24026	0.499257	0.327974	0.252772	0.313953	0.303279	0.299401	0.644672	ARSJ
0.142857	0.168696	0.145571	0.197339	0.177155	0.164417	0.149701	0.161322	ARSK
0.00162338	0.000594001	0.00175387	0	0.00136799	0.00144648	0	0.00123335	ART1
0.00162338	0.001485	0.00116925	0.0110865	0.00341997	0.0024108	0.00199601	0.0028367	ART3
0.00324675	0.003564	0.00175387	0	0	0.00337512	0	0.00296004	ART4
0.0194805	0.004455	0.00935399	0	0.00478796	0.00578592	0	0.00826344	ART5
0.142857	0.029106	0.100555	0.113082	0.0690834	0.0824494	0.0319361	0.0672176	ARTN
0.185065	0.146718	0.178018	0.177384	0.19357	0.152363	0.189621	0.153305	ARV1
0.0211039	0.01782	0.0286466	0.0465632	0.0150479	0.0467695	0.0439122	0.0138135	ARVCF
0	0.002079	0.0304005	0	0.00136799	0.00144648	0	0.000123335	ARX
1.12825	0.712504	0.614148	1.102	0.818741	0.80135	0.94012	0.638259	ASAH1
0.00324675	0.003267	0.00380006	0.00443459	0.00205198	0.00289296	0	0.0024667	ASAH2
0.0503247	0.032076	0.032739	0.0199557	0.0465116	0.0385728	0.0558882	0.046374	ASAH2B
6.02597	5.74874	4.79217	4.6408	5.62791	4.70636	4.74651	9.76085	ASAP1
0.0665584	0.0552421	0.0470623	0.0354767	0.0697674	0.0462874	0.0419162	0.110138	ASAP1-IT2
1.65747	1.28542	1.07249	1.68071	1.52736	1.2189	1.49301	1.30883	ASAP2
0.409091	0.335313	0.33119	0.396896	0.491108	0.316297	0.237525	0.49519	ASAP3
0.209416	0.20196	0.204034	0.235033	0.222982	0.211186	0.231537	0.264924	ASB1
0.00162338	0.001188	0	0.00221729	0	0.00048216	0	0.000370005	ASB11
0.0714286	0.0588061	0.0622625	0.0554324	0.0670315	0.0675024	0.0638723	0.0679576	ASB13
0.0551948	0.049302	0.055247	0.0487805	0.0465116	0.0675024	0.0658683	0.0603108	ASB14
0.00324675	0.002376	0.000584624	0.00665188	0.00341997	0.00144648	0	0.00160335	ASB15
0.0357143	0.021681	0.0152002	0.0199557	0.0239398	0.0202507	0.0219561	0.0138135	ASB16
0.118506	0.112266	0.0961707	0.110865	0.132011	0.115236	0.113772	0.099038	ASB16-AS1
0	0.000594001	0.00175387	0	0.000683995	0.0024108	0.00199601	0.00098668	ASB17
0.0357143	0.0757351	0.0724934	0.0421286	0.0362517	0.0920926	0.0678643	0.0791811	ASB18
0.00324675	0.002079	0.00263081	0	0.00547196	0.00530376	0.00399202	0.000616675	ASB2
0.105519	0.0896941	0.103186	0.117517	0.111491	0.105593	0.0978044	0.114578	ASB3
0.00324675	0.000594001	0	0.00443459	0	0.00096432	0	0.00049334	ASB4
0.00324675	0.002079	0	0	0.000683995	0.00048216	0	0.00074001	ASB5
0.125	0.137808	0.138848	0.137472	0.112175	0.12054	0.157685	0.129255	ASB6
0.275974	0.199881	0.193218	0.239468	0.201094	0.18756	0.203593	0.228046	ASB7
0.329545	0.24354	0.277112	0.385809	0.261286	0.265188	0.253493	0.263937	ASB8
0.00162338	0.000891001	0.00204619	0	0.00410397	0.0024108	0	0.00111001	ASB9
0.496753	0.452925	0.438176	0.454545	0.469904	0.385246	0.449102	0.477923	ASCC1
0.396104	0.413127	0.418006	0.430155	0.406977	0.420444	0.449102	0.441416	ASCC2
2.81818	2.66855	2.47852	2.47672	2.81874	2.63018	3.00798	2.63135	ASCC3
0	0.000297	0.00146156	0	0	0.00048216	0.00199601	0.00172669	ASCL2
0	0.000297	0.000876937	0	0.00273598	0.0024108	0	0.0028367	ASCL5
0.154221	0.143451	0.154341	0.13969	0.127223	0.16297	0.125749	0.157622	ASF1A
0.00324675	0.024651	0.00876937	0.00221729	0.00889193	0.00819672	0.00199601	0.00555007	ASF1B
0.0892857	0.0528661	0.0540778	0.0576497	0.0506156	0.0486982	0.0778443	0.0352738	ASGR1
0.00162338	0.000594001	0.000292312	0	0	0	0.00199601	0.000123335	ASGR2
2.84416	2.53935	2.48904	2.62749	2.67373	2.77483	2.76846	2.56068	ASH1L
0.0308442	0.0297	0.0315697	0.037694	0.0300958	0.0342334	0.0359281	0.0278737	ASH1L-AS1
0.00162338	0.002079	0.000876937	0	0	0.00096432	0	0.000863345	ASH1L-IT1
0.358766	0.320166	0.297866	0.350333	0.308482	0.309065	0.335329	0.308831	ASH2L
0.0974026	0.0775171	0.0771704	0.0709534	0.0786594	0.111379	0.0658683	0.118772	ASIC1
0.137987	0.012474	0.40456	0.0798226	0.125171	0.249277	0.421158	0.00172669	ASIC2
0.00649351	0.00712801	0.00526162	0.00886918	0.00205198	0.00385728	0.00399202	0.00555007	ASIC3
0.00162338	0.001782	0.00116925	0.00221729	0.000683995	0.00096432	0	0.00098668	ASIC4
0.0892857	0.046035	0.0476469	0.0665188	0.0704514	0.0395371	0.0499002	0.0536507	ASIP
0.12013	0.143748	0.133587	0.0798226	0.127223	0.106557	0.117764	0.110138	ASL
0.00162338	0.00297	0.0023385	0.00221729	0.00478796	0.00144648	0.00399202	0.00308337	ASMT
0.24026	0.373626	0.37796	0.286031	0.290014	0.3081	0.293413	0.317464	ASMTL
0.209416	0.141075	0.135633	0.210643	0.121751	0.155738	0.173653	0.121238	ASMTL-AS1
0.613636	0.661717	0.703595	0.636364	0.623119	0.689489	0.792415	0.583868	ASNA1
0.301948	0.538759	0.411868	0.436807	0.415185	0.134523	0.347305	0.942896	ASNS
0.340909	0.36531	0.355452	0.372506	0.353625	0.292189	0.323353	0.434509	ASNSD1
0	0.000594001	0	0	0	0.00048216	0	0.000616675	ASPA
0	0.001188	0.000292312	0.00443459	0.000683995	0.00048216	0	0.000123335	ASPDH
2.76786	2.38788	2.10932	2.04435	2.48564	2.43202	2.65469	2.3515	ASPH
0.222403	0.218889	0.220988	0.388027	0.218878	0.158631	0.257485	0.141465	ASPHD1
0.0730519	0.0531631	0.0637241	0.0731707	0.0642955	0.0612343	0.0558882	0.0902812	ASPHD2
0.00487013	0.150282	0.0371236	0.00665188	0.0102599	0.0226615	0.00399202	0.0457573	ASPM
0.0162338	0.029106	0.0184157	0.0133038	0.0170999	0.0115718	0.0199601	0.0931179	ASPN
0.00649351	0.00653401	0.00496931	0.00665188	0.00547196	0.00626808	0.00199601	0.00431672	ASPRV1
0.37987	0.332046	0.278866	0.372506	0.324213	0.336066	0.275449	0.315738	ASPSCR1
0.0292208	0.030591	0.0453084	0.0643016	0.0348837	0.0433944	0.0578842	0.0513074	ASRGL1
0.288961	0.274725	0.647179	0.523282	0.444596	0.693828	0.62475	0.272817	ASS1
0.105519	0.0668251	0.087109	0.0731707	0.0937073	0.0747348	0.0678643	0.0791811	ASTE1
0.00487013	0.001188	0.000292312	0	0.00205198	0.00192864	0	0.00185002	ASTL
0.00487013	0.001485	0.0190003	0.00221729	0.00752394	0.0520733	0.0139721	0.000863345	ASTN1
0.555195	0.438669	0.476177	0.481153	0.491108	0.512054	0.650699	0.387025	ASTN2
0.0194805	0.020493	0.0198772	0.0110865	0.0259918	0.0183221	0.0159681	0.0170202	ASTN2-AS1
1.44968	1.08583	1.08828	1.03991	1.08687	1.23047	1.27345	1.07832	ASXL1
0.892857	0.623701	0.598363	0.740576	0.688782	0.706847	0.700599	0.677356	ASXL2
0.118506	0.23463	0.189418	0.126386	0.125171	0.134041	0.121756	0.181426	ASXL3
0.00162338	0.001485	0	0.00221729	0.000683995	0	0	0.000863345	ASZ1
0.823052	0.633502	0.654195	0.802661	0.744186	0.778689	0.650699	0.735323	ATAD1
0.0730519	0.168102	0.106694	0.101996	0.0896033	0.0891996	0.0778443	0.096448	ATAD2
0.844156	0.685477	0.653318	0.807095	0.723666	0.747348	0.768463	0.685989	ATAD2B
0.238636	0.302643	0.249635	0.206208	0.232558	0.228544	0.227545	0.209299	ATAD3A
0.146104	0.227502	0.167787	0.175166	0.166895	0.154773	0.189621	0.155525	ATAD3B
0.00487013	0.004158	0.00350775	0.0133038	0.00410397	0.00530376	0.0219561	0.00185002	ATAD3C
0.0795455	0.0879121	0.0704472	0.0864745	0.0711354	0.0800386	0.0538922	0.0643809	ATAD5
0.248377	0.188595	0.195265	0.172949	0.198358	0.257473	0.215569	0.169709	ATAT1
0.00811688	0.00297	0.00321543	0.00221729	0.00205198	0.00433944	0.00199601	0.00185002	ATCAY
0.954545	0.951589	0.713534	0.791574	0.798222	0.86162	0.844311	0.815861	ATE1
0.383117	0.296703	0.292312	0.323725	0.321477	0.296528	0.347305	0.331894	ATF1
0.717532	0.684586	0.658872	0.769401	0.740082	0.7054	0.616766	0.727553	ATF2
0.243506	0.223344	0.200526	0.192905	0.283858	0.152845	0.179641	0.559077	ATF3
1.26948	1.58687	1.38614	1.33481	1.33516	0.865477	1.33932	2.33362	ATF4
0.310065	0.240867	0.285881	0.305987	0.365937	0.25892	0.271457	0.516897	ATF5
0.935065	0.720523	0.734288	0.900222	0.733242	0.805689	0.742515	1.07129	ATF6
0.431818	0.272646	0.318036	0.363636	0.335841	0.305689	0.337325	0.308337	ATF6B
0.633117	0.50401	0.496346	0.618625	0.502052	0.467213	0.53493	0.446473	ATF7
1.87825	1.41788	1.63607	1.82483	1.93639	1.79894	1.58882	1.71189	ATF7IP
0.503247	0.191565	0.256942	0.538803	0.384405	0.322083	0.309381	0.266897	ATF7IP2
0.73539	0.499257	0.581117	0.614191	0.615595	0.693828	0.814371	0.570178	ATG10
0.412338	0.529552	0.525285	0.412417	0.46238	0.436355	0.459082	0.538481	ATG101
1.09091	1.06118	1.0836	1.09313	1.04172	1.04532	1.09182	1.02923	ATG12
0.733766	0.511435	0.57644	0.64745	0.629275	0.554966	0.650699	0.566971	ATG13
0.525974	0.474903	0.448115	0.501109	0.466484	0.446962	0.461078	0.456956	ATG14
0.224026	0.174933	0.161064	0.157428	0.179891	0.175988	0.183633	0.165516	ATG16L1
0.381494	0.152955	0.168372	0.272727	0.292066	0.250723	0.243513	0.185989	ATG16L2
0.25	0.151173	0.178018	0.24612	0.199042	0.185149	0.173653	0.172299	ATG2A
0.412338	0.321948	0.32242	0.299335	0.356361	0.348602	0.349301	0.346941	ATG2B
0.423701	0.397386	0.390529	0.379157	0.436389	0.405014	0.361277	0.458313	ATG3
0.116883	0.120582	0.145279	0.144124	0.147059	0.161524	0.117764	0.116428	ATG4A
0.701299	0.565192	0.579947	0.707317	0.559508	0.534233	0.608782	0.555501	ATG4B
0.303571	0.192456	0.170126	0.186253	0.218878	0.214561	0.191617	0.195979	ATG4C
0.196429	0.168399	0.175387	0.186253	0.199726	0.210222	0.209581	0.202023	ATG4D
0.672078	0.618949	0.622625	0.669623	0.678523	0.6027	0.572854	0.678959	ATG5
1.20455	1.27265	1.26133	1.27716	1.41176	1.34089	1.5988	1.17107	ATG7
0.633117	0.441936	0.549547	0.605322	0.551984	0.533269	0.556886	0.541564	ATG9A
0.012987	0.012771	0.0157849	0.00665188	0.00615595	0.00675024	0.0139721	0.0115935	ATG9B
0.279221	0.388476	0.290851	0.279379	0.290698	0.305207	0.283433	0.324371	ATIC
0.230519	0.18117	0.163987	0.206208	0.206566	0.1919	0.115768	0.179822	ATL1
0.397727	0.268191	0.272435	0.283814	0.311218	0.347637	0.265469	0.273434	ATL2
0.876623	0.764776	0.719673	0.760532	0.730506	0.686596	0.984032	0.744573	ATL3
1.57143	0.987229	1.05115	1.3082	1.37893	1.26808	1.28743	1.07153	ATM
0.503247	0.405405	0.44373	0.430155	0.437073	0.434908	0.349301	0.448939	ATMIN
0.949675	0.62875	0.679918	0.833703	0.77223	0.797011	0.734531	0.639122	ATN1
0	0.000594001	0	0	0	0	0	0.00049334	ATOH7
0.099026	0.0653401	0.0862321	0.0643016	0.0786594	0.0838959	0.0459082	0.120252	ATOH8
6.0487	6.57559	7.29582	7.09091	6.9617	6.70492	6.20559	6.29008	ATOX1
0.0113636	0.04752	0.0239696	0.13969	0.0123119	0.0376085	0.133733	0.0104835	ATP10A
0	0.004455	0.00116925	0	0.00547196	0.00916104	0.00199601	0.00370005	ATP10B
1.63149	1.02911	1.07249	1.33703	1.38098	0.888621	0.742515	1.56808	ATP10D
0.654221	0.233442	0.319205	0.430155	0.399453	0.559306	0.339321	0.27294	ATP11A
0.00162338	0.001485	0.000584624	0	0.000683995	0.00289296	0.00199601	0.000863345	ATP11A-AS1
0.00487013	0.00297	0.00175387	0.00443459	0.00136799	0.00096432	0	0.00123335	ATP11AUN
0.625	0.615682	0.582578	0.674058	0.668947	0.499036	0.463074	0.613962	ATP11B
0.331169	0.566677	0.410699	0.314856	0.43844	0.405014	0.315369	0.675259	ATP11C
0	0.001188	0.00116925	0	0.000683995	0.00096432	0	0.00074001	ATP12A
0.282468	0.263736	0.269512	0.290466	0.283858	0.256991	0.251497	0.25703	ATP13A1
0.566558	0.502525	1.05028	0.966741	0.559508	0.735294	0.924152	0.503453	ATP13A2
0.659091	0.520939	0.533762	0.572062	0.563611	0.646577	0.536926	0.564381	ATP13A3
0.0162338	0.013959	0.017831	0.0110865	0.0123119	0.0159113	0.0239521	0.0166502	ATP13A4
1.92532	1.56252	1.67583	1.90244	1.57387	2.04436	2.40719	1.5539	ATP1A1
0.099026	0.0763291	0.073955	0.0931264	0.101915	0.0805207	0.0858283	0.0955846	ATP1A1-AS1
0.0405844	0.038313	0.306635	0.0997783	0.0547196	0.374638	0.169661	0.0123335	ATP1A2
0.00974026	0.002673	0.004677	0.00665188	0.00615595	0.00192864	0	0.00444006	ATP1A3
0	0.001782	0.0023385	0.00221729	0	0.00289296	0.00399202	0.00049334	ATP1A4
0.407468	0.367092	0.368313	0.656319	0.370041	0.443105	0.55489	0.439196	ATP1B1
0.176948	0.026433	0.0520316	0.201774	0.0683995	0.0805207	0.0618762	0.00505673	ATP1B2
0.977273	1.37571	1.31833	1.25055	1.10807	1.26519	1.1018	0.98853	ATP1B3
0.00487013	0.003564	0.00146156	0	0.00341997	0.00337512	0	0.00234336	ATP1B3-AS1
0.0600649	0.041283	0.0444315	0.0199557	0.0321477	0.0458052	0.0399202	0.0501973	ATP23
0.0665584	0.047223	0.0397545	0.0399113	0.0540356	0.0405014	0.0419162	0.0374938	ATP2A1
0.12013	0.0864271	0.107863	0.0820399	0.0957592	0.105111	0.0818363	0.0677109	ATP2A1-AS1
1.70942	1.24027	1.4259	1.40133	1.49179	1.62247	1.51697	1.23064	ATP2A2
0.00811688	0.00504901	0.00613856	0.00443459	0.00478796	0.00867888	0.00399202	0.00468673	ATP2A3
0.543831	0.934363	0.819643	0.662971	0.539672	0.527965	0.536926	1.37494	ATP2B1
0.0275974	0.043659	0.0514469	0.0487805	0.0410397	0.0255545	0.0199601	0.0830044	ATP2B1-AS1
0.00649351	0.001782	0.0023385	0.00221729	0.000683995	0.00144648	0.00199601	0.00111001	ATP2B2
0	0.015741	0.00263081	0.00443459	0.00205198	0.00048216	0.00798403	0.00197336	ATP2B3
1.86364	1.37392	1.3765	1.73171	1.54104	1.65574	1.67066	0.838678	ATP2B4
1.21429	1.23315	1.22508	1.15299	1.1539	1.06123	1.10978	1.15121	ATP2C1
0.00811688	0.010989	0.00818474	0	0.00410397	0.0096432	0.00199601	0.00308337	ATP2C2
0.0308442	0.018414	0.0207542	0.0110865	0.0239398	0.0294118	0.0219561	0.0192403	ATP2C2-AS1
0	0.000891001	0.000292312	0	0.000683995	0.00096432	0.00598802	0.000123335	ATP4A
2.0211	2.03029	1.92605	1.72284	1.84131	1.8756	1.998	1.80612	ATP5A1
2.00325	1.90526	1.93657	1.76053	1.78933	1.92575	2.03393	1.8631	ATP5B
1.19318	1.16691	1.16633	1.09313	1.19083	1.2136	1.10379	1.18007	ATP5C1
3.93344	5.079	5.3879	4.52772	4.55267	5.05063	5.36327	4.38407	ATP5D
27.9123	31.4149	31.7799	29.4191	30.7202	30.5887	28.6826	31.3984	ATP5E
0.0243506	0.020196	0.0222157	0.0221729	0.0225718	0.0183221	0.00798403	0.0230636	ATP5EP2
0.853896	0.752005	0.832797	0.767184	0.80643	0.793153	0.840319	0.78589	ATP5F1
1.53084	2.36472	2.24057	2.01774	1.97674	2.3028	2.14371	1.8552	ATP5G1
6.18019	6.82358	6.79041	5.83592	6.42271	6.13259	6.37725	6.94869	ATP5G2
2.40584	3.28571	3.21105	2.28825	2.63543	2.91996	2.64471	2.53046	ATP5G3
1.51623	1.61835	1.94797	1.54102	1.55335	1.64995	1.71657	1.47398	ATP5H
9.25325	10.6644	10.8609	10.2395	10.1539	10.5699	9.66068	10.1883	ATP5I
3.37175	3.84259	4.18182	3.58758	3.70109	3.98698	3.72455	3.6723	ATP5J
3.98864	4.81675	4.96375	3.94678	4.24829	4.90935	4.26347	3.88789	ATP5J2
0.00162338	0.001782	0.00175387	0	0.00273598	0.00433944	0.00598802	0.00259003	ATP5J2-PTCD1
6.37987	6.74131	7.48495	6.34368	6.86183	7.54339	7.0479	6.98582	ATP5L
0.00974026	0.017523	0.0157849	0.0221729	0.0205198	0.014947	0.0179641	0.0150469	ATP5L2
1.08766	1.38432	1.4981	1.23725	1.25718	1.45516	1.31138	1.18685	ATP5O
0.308442	0.265815	0.268927	0.283814	0.264706	0.256509	0.205589	0.281204	ATP5S
0.306818	0.262251	0.302543	0.250554	0.276334	0.300386	0.275449	0.275654	ATP5SL
1.80682	1.04663	1.32388	1.79379	1.40834	1.43732	1.57884	1.21966	ATP6AP1
0.464286	0.143451	0.193803	0.365854	0.364569	0.195275	0.203593	0.330661	ATP6AP1L
1.21591	0.958717	1.04443	1.06874	1.11765	1.02748	1.11976	1.00925	ATP6AP2
0.612013	0.601129	0.697457	0.616408	0.519152	0.675988	0.702595	0.498397	ATP6V0A1
0.191558	0.193347	0.188541	0.241685	0.171683	0.162006	0.159681	0.204119	ATP6V0A2
0.0162338	0.002079	0.00263081	0.00443459	0.00478796	0.0024108	0.00399202	0.00222003	ATP6V0A4
2.26299	1.95129	2.83747	2.66075	2.3933	2.79846	2.58283	1.92193	ATP6V0B
0.0211039	0.018414	0.0324467	0.0243902	0.0273598	0.0245902	0.00998004	0.0189936	ATP6V0C
0.970779	0.820909	0.953815	0.97561	0.939808	0.945516	1.06986	0.769734	ATP6V0D1
0.00487013	0.00297	0.00350775	0.00443459	0.0102599	0.00385728	0.00199601	0.00148002	ATP6V0D2
4.77922	3.25601	4.36597	4.80488	4.43502	4.52411	3.91417	3.46066	ATP6V0E1
0.150974	0.140184	0.254896	0.190687	0.147059	0.378014	0.285429	0.117168	ATP6V0E2
0.012987	0.012177	0.0175387	0.0177384	0.0150479	0.0173578	0.0279441	0.00937346	ATP6V0E2-AS1
1.02922	0.763291	0.782812	0.980044	0.829001	0.905497	0.870259	0.75888	ATP6V1A
0.0243506	0.00623701	0.00292312	0.00665188	0.0143639	0.0144648	0.00798403	0.0135668	ATP6V1B1
0	0.000594001	0.00146156	0	0.000683995	0.00048216	0	0.00123335	ATP6V1B1-AS1
0.650974	0.310068	0.419468	0.492239	0.424077	0.419479	0.502994	0.508633	ATP6V1B2
0.675325	0.439263	0.495469	0.645233	0.569767	0.488428	0.550898	0.4667	ATP6V1C1
0.025974	0.027918	0.0371236	0.0243902	0.0294118	0.0139826	0.0279441	0.0215836	ATP6V1C2
1.11526	0.951886	1.00526	1.11752	1.06361	1.108	1.0479	0.995683	ATP6V1D
1.48377	1.25037	1.75592	1.57428	1.47469	1.64899	1.51297	1.18192	ATP6V1E1
0.0925325	0.138996	0.0894475	0.0909091	0.0834473	0.123915	0.0998004	0.104465	ATP6V1E2
3.77435	3.26938	3.84712	3.77605	3.91655	4.0053	3.43313	3.35533	ATP6V1F
2.59253	1.96525	2.25636	2.99778	2.67168	2.3568	2.60279	2.15664	ATP6V1G1
0.0519481	0.029997	0.0336159	0.0399113	0.0369357	0.0385728	0.0339321	0.0398372	ATP6V1G2
0.00811688	0.003564	0.004677	0.00665188	0.00820793	0.00433944	0.00399202	0.00234336	ATP6V1G2-DDX39B
0	0.000297	0.000292312	0	0	0	0	0.00049334	ATP6V1G3
0.642857	0.439857	0.496346	0.592018	0.530096	0.540019	0.508982	0.477923	ATP6V1H
0.371753	0.312147	0.263081	0.305987	0.322161	0.27242	0.275449	0.365935	ATP7A
0.0698052	0.0570241	0.0496931	0.119734	0.0519836	0.0588235	0.0818363	0.052294	ATP7B
0.0519481	0.026136	0.0184157	0.0443459	0.0259918	0.0318226	0.0479042	0.0145535	ATP8A1
0.113636	0.136917	0.12511	0.299335	0.126539	0.0906461	0.153693	0.114208	ATP8A2
0.607143	0.720523	0.436714	0.627494	0.545144	0.564609	0.634731	0.620745	ATP8B1
0.262987	0.292842	0.218065	0.254989	0.259234	0.256027	0.271457	0.208806	ATP8B2
0.0405844	0.031185	0.0324467	0.0221729	0.0328317	0.0337512	0.0359281	0.027627	ATP8B3
0.00649351	0.01485	0.00263081	0.00221729	0.0102599	0.00048216	0.011976	0.00468673	ATP8B4
0.267857	0.32076	0.362759	0.290466	0.231874	0.334137	0.275449	0.286754	ATP9A
0.904221	0.724087	0.700088	0.771619	0.811218	0.687078	0.714571	0.78293	ATP9B
0.323052	0.276804	0.296112	0.323725	0.341313	0.339923	0.379242	0.306611	ATPAF1
0.287338	0.23166	0.234142	0.192905	0.192202	0.261331	0.205589	0.173656	ATPAF2
4.92532	5.05019	6.4335	5.50554	5.71956	6.13259	6.23952	4.06549	ATPIF1
0.644481	0.590437	0.551885	0.696231	0.620383	0.534233	0.62475	0.597311	ATR
1.05195	1.09356	1.15493	1.11752	1.14295	1.23963	1.08583	1.19105	ATRAID
0.00324675	0.00712801	0.00672318	0.00443459	0.00547196	0.00530376	0.00598802	0.00604341	ATRIP
0.826299	0.72082	0.712365	0.829268	0.772914	0.769045	0.808383	0.748397	ATRN
0.646104	0.352242	0.310728	1.12195	0.298906	0.282064	0.401198	0.352615	ATRNL1
3.32143	2.84823	3.03215	3.32816	3.14501	3.31292	3.02794	3.02676	ATRX
3.79708	2.79061	3.16896	3.47007	3.88782	3.76856	2.47505	3.34879	ATXN1
1.75162	1.72943	1.64864	1.54324	1.64706	1.72179	1.68663	1.76727	ATXN10
0.12013	0.0888031	0.109032	0.128603	0.107387	0.104629	0.10978	0.111371	ATXN1L
2.08279	1.82477	1.80035	1.96231	1.95964	2.04195	1.94212	1.91922	ATXN2
0	0.002376	0.00146156	0	0.00136799	0.00192864	0.00798403	0.00123335	ATXN2-AS
0.498377	0.498366	0.432622	0.514412	0.48974	0.383799	0.42515	0.607918	ATXN2L
0.663961	0.564004	0.542531	0.456763	0.573187	0.509643	0.518962	0.582511	ATXN3
0.871753	0.667954	0.674072	0.798226	0.748974	0.714561	0.702595	0.736186	ATXN7
1.52922	0.855955	0.820813	1.09091	0.991108	1.10897	1.12176	0.816354	ATXN7L1
0.0194805	0.01485	0.0154925	0.0288248	0.0116279	0.0192864	0.011976	0.0176369	ATXN7L2
0.534091	0.392634	0.416837	0.388027	0.442544	0.42189	0.403194	0.416256	ATXN7L3
0.792208	0.755569	0.820813	0.72949	0.777702	0.764706	0.702595	0.788727	ATXN7L3B
0.685065	0.420255	0.448407	0.521064	0.592339	0.478303	0.441118	0.456833	AUH
0.00974026	0.016038	0.0108156	0.00665188	0.00820793	0.0139826	0.011976	0.00949679	AUNIP
0.581169	0.523612	0.59924	0.636364	0.555404	0.534716	0.59481	0.569068	AUP1
0.0633117	0.0778141	0.0555393	0.0443459	0.0430917	0.0506268	0.0598802	0.0484706	AURKA
2.91396	3.04693	3.24116	2.73614	2.98016	3.26808	3.31138	2.83979	AURKAIP1
0.00974026	0.047223	0.017831	0.0155211	0.00683995	0.0139826	0.00998004	0.0187469	AURKB
0.00649351	0.00831601	0.00672318	0.0133038	0.00683995	0.00578592	0.00199601	0.00962013	AURKC
2.39448	2.59281	3.85706	0.243902	2.43365	2.36403	3.71856	2.15355	AUTS2
0.767857	0.972676	0.77755	0.827051	0.892613	0.596432	0.796407	0.594228	AVEN
0.363636	0.284526	0.254312	0.334812	0.339945	0.218901	0.227545	0.28626	AVIL
0.952922	0.870805	0.92663	0.849224	0.917237	0.909836	0.89022	0.980513	AVL9
0.0892857	0.0582121	0.0798012	0.0886918	0.0916553	0.0819672	0.0598802	0.102121	AVPI1
0.0227273	0.000594001	0	0.0110865	0.00547196	0.00289296	0.00598802	0.00024667	AVPR1A
0	0.003861	0.00263081	0.00443459	0.000683995	0.00096432	0	0.00345338	AWAT1
0.0211039	0.017523	0.0195849	0.0177384	0.0232558	0.0183221	0.0199601	0.023927	AXDND1
0.267857	0.251559	0.178895	0.27051	0.23119	0.227097	0.237525	0.208683	AXIN1
0.00487013	0.00861301	0.018708	0.0133038	0.00341997	0.0207329	0.00598802	0.0108535	AXIN2
1.00487	1.13662	1.01812	1.19956	1.0301	1.08052	1.23353	1.16835	AXL
0.558442	0.547372	0.488161	0.547672	0.510944	0.454195	0.471058	0.665392	AZI2
0.676948	0.601129	0.616779	0.709534	0.608071	0.664417	0.658683	0.629378	AZIN1
0.297078	0.237303	0.252558	0.290466	0.261286	0.249759	0.207585	0.264677	AZIN1-AS1
0.269481	0.34749	0.327097	0.305987	0.277018	0.315815	0.289421	0.144302	AZIN2
0.0405844	0.00534601	0.0128617	0.0354767	0.0212038	0.0173578	0	0.0117168	AZU1
15.9562	16.0532	20.0851	18.5477	19.2045	19.3091	14.3872	20.1404	B2M
0.345779	0.289278	0.315989	0.226164	0.294118	0.295082	0.171657	0.23372	B3GALNT1
0.741883	0.441045	0.440222	0.532151	0.512312	0.52459	0.433134	0.542181	B3GALNT2
0.00324675	0.02079	0.0268927	0.00665188	0.0191518	0.0366442	0.00798403	0.00481006	B3GALT1
0.00487013	0.019899	0.00876937	0.0133038	0.00410397	0.00530376	0.00199601	0.149729	B3GALT2
0.131494	0.0531631	0.0631394	0.0953437	0.105335	0.0969142	0.0718563	0.0439073	B3GALT4
0.0178571	0.01188	0.0350775	0.0110865	0.0143639	0.033269	0.0299401	0.0098668	B3GALT5
0.0194805	0.011583	0.0391698	0.0133038	0.0136799	0.0405014	0.0299401	0.00641342	B3GALT5-AS1
0.347403	0.514999	0.600117	0.587583	0.54788	0.57811	0.540918	0.550444	B3GALT6
0.00487013	0.00861301	0.004677	0.0155211	0.00410397	0.00433944	0.0139721	0.00271337	B3GAT1
0.0373377	0.0596971	0.0543701	0.0354767	0.0437756	0.0621986	0.0598802	0.0521707	B3GAT2
1.19318	1.0888	1.23063	1.15078	1.12449	1.40068	1.31737	0.944993	B3GAT3
0.201299	0.188595	0.147325	0.13082	0.166211	0.190453	0.153693	0.224223	B3GLCT
0.233766	0.198396	0.242911	0.379157	0.242134	0.214561	0.317365	0.182659	B3GNT2
0.00162338	0	0.000584624	0	0.000683995	0	0	0.000370005	B3GNT3
0.0162338	0.01188	0.0239696	0.0199557	0.0102599	0.0139826	0.0139721	0.0156635	B3GNT4
0.522727	0.580339	0.419468	0.308204	0.480848	0.310029	0.351297	0.765787	B3GNT5
0.00324675	0.002673	0.00584624	0.0155211	0.00341997	0.0072324	0.00199601	0.00481006	B3GNT7
0.0373377	0.013959	0.0207542	0.0421286	0.0396717	0.027001	0.0199601	0.0138135	B3GNT8
0.147727	0.0828631	0.0909091	0.141907	0.147059	0.104629	0.105788	0.0989147	B3GNT9
0.12013	0.144936	0.121602	0.104213	0.144323	0.130183	0.157685	0.131598	B3GNTL1
0.0146104	0.00831601	0.0116925	0.0354767	0.0232558	0.00771456	0.00399202	0.0315738	B4GALNT1
0.00324675	0.004455	0.00116925	0.00443459	0.00136799	0.00192864	0	0.000616675	B4GALNT2
0.0487013	0.033561	0.022508	0.0554324	0.0389877	0.021215	0.00998004	0.0138135	B4GALNT3
0.36526	0.342738	0.292897	0.252772	0.27223	0.376567	0.237525	0.195733	B4GALNT4
1.48214	1.82804	1.58024	1.42572	1.57387	1.22517	1.63673	1.77393	B4GALT1
0.0227273	0.029997	0.0254312	0.0332594	0.0266758	0.0163934	0.0239521	0.022817	B4GALT1-AS1
0.563312	0.623701	0.585209	0.467849	0.535568	0.527483	0.576846	0.49852	B4GALT2
0.355519	0.264627	0.296697	0.290466	0.301642	0.31244	0.255489	0.273064	B4GALT3
0.258117	0.218889	0.291435	0.232816	0.209302	0.259884	0.205589	0.193636	B4GALT4
0.0487013	0.02673	0.0350775	0.0288248	0.0424077	0.0400193	0.0199601	0.0196103	B4GALT4-AS1
1.21104	1.13009	1.63812	1.12195	1.0041	1.8134	1.29341	1.11655	B4GALT5
0.181818	0.147609	0.109032	0.148559	0.134063	0.155256	0.143713	0.117292	B4GALT6
0.665584	0.53965	0.680503	0.698448	0.504788	0.548698	0.556886	0.631598	B4GALT7
0.344156	0.224235	0.235604	0.332594	0.216826	0.291225	0.269461	0.156882	B4GAT1
0.172078	0.213246	0.162526	0.157428	0.151847	0.178881	0.185629	0.186236	B9D1
0.128247	0.0778141	0.0795089	0.0798226	0.110807	0.101254	0.105788	0.0871978	B9D2
0.0681818	0.0787051	0.0996785	0.0310421	0.0212038	0.12729	0.0339321	0.0807844	BAALC
0.248377	0.144639	0.160187	0.330377	0.300274	0.190935	0.133733	0.142082	BAALC-AS1
0	0.000891001	0.000584624	0.00443459	0.00341997	0.00144648	0	0.00123335	BAALC-AS2
0.00487013	0.003861	0.00263081	0.00443459	0.00478796	0.00289296	0.011976	0.00431672	BAAT
0.686688	0.668251	0.716457	0.678492	0.657319	0.678881	0.638723	0.681919	BABAM1
1.41396	1.26047	1.29436	1.40576	1.27565	1.29797	1.42315	1.19771	BABAM2
1.36201	1.10247	1.20637	1.36585	1.18057	1.24494	1.45908	1.06586	BACE1
0.0503247	0.031482	0.0359544	0.0332594	0.0321477	0.0303761	0.0279441	0.0384805	BACE1-AS
0.176948	0.180279	0.249342	0.370288	0.192202	0.263742	0.387226	0.132338	BACE2
1.56818	1.90526	1.58199	2.21286	1.63201	1.30376	2	1.81968	BACH1
0.00974026	0.012771	0.00701549	0.00443459	0.0116279	0.0101254	0.00998004	0.0109768	BACH1-AS1
0.00811688	0.012474	0.0114002	0.00886918	0.00820793	0.00916104	0.00798403	0.0107301	BACH1-IT1
0.00162338	0.004752	0.00263081	0.00443459	0.00341997	0.00337512	0	0.00407005	BACH1-IT2
0	0.002673	0.000292312	0	0.00341997	0.00192864	0	0.00197336	BACH1-IT3
0.100649	0.269082	0.230927	0.0776053	0.0759234	0.147541	0.0938124	0.376665	BACH2
1.08279	1.06534	1.36247	1.20621	1.158	1.48361	1.18164	0.986063	BAD
0.600649	0.468963	0.435253	0.569845	0.508208	0.551591	0.46507	0.52627	BAG1
0.224026	0.321948	0.20988	0.341463	0.297538	0.200579	0.271457	0.307844	BAG2
0.616883	0.566083	0.753873	0.552106	0.645691	0.925747	0.792415	0.455106	BAG3
0.311688	0.230769	0.241742	0.239468	0.24145	0.298457	0.223553	0.199679	BAG4
0.295455	0.333234	0.332067	0.361419	0.312585	0.341851	0.351297	0.344598	BAG5
0.693182	0.574399	0.581117	0.631929	0.554036	0.693828	0.714571	0.566478	BAG6
0.189935	0.219186	0.177726	0.16408	0.196306	0.207811	0.207585	0.165269	BAHCC1
0.251623	0.146124	0.167787	0.201774	0.188782	0.205882	0.235529	0.131845	BAHD1
0.353896	0.237006	0.446361	0.4102	0.324897	0.39055	0.37525	0.313271	BAIAP2
0.163961	0.0956341	0.11634	0.172949	0.110123	0.127772	0.11976	0.0907745	BAIAP2-AS1
0.314935	0.397089	0.348144	0.494457	0.351573	0.332208	0.55489	0.213863	BAIAP2L1
0.102273	0.0602911	0.0695703	0.121951	0.0670315	0.0771456	0.0938124	0.0879378	BAIAP2L2
0.00162338	0.001485	0.00438468	0.00221729	0.00478796	0.00289296	0.00399202	0.00357671	BAIAP3
0.12987	0.10395	0.10114	0.117517	0.108755	0.0911283	0.11976	0.112605	BAK1
0.146104	0.0775171	0.136217	0.10643	0.140219	0.153809	0.153693	0.149482	BAMBI
0.00649351	0.002079	0.0108156	0.00221729	0.00205198	0.0144648	0	0.00296004	BANCR
0.357143	0.581824	0.542239	0.31929	0.406977	0.488428	0.41517	0.488407	BANF1
0.0227273	0.012474	0.00847705	0.00665188	0.0102599	0.0110897	0.0159681	0.00949679	BANK1
0.49026	0.373626	0.330313	0.394678	0.423393	0.355352	0.383234	0.380118	BANP
0.480519	0.370656	0.403391	0.425721	0.396717	0.41514	0.429142	0.406142	BAP1
0.0876623	0.173448	0.102894	0.0820399	0.112859	0.117647	0.0758483	0.102121	BARD1
0	0.001188	0.000584624	0	0	0	0	0.00123335	BARX1
0.00162338	0.000594001	0.00263081	0	0	0.00530376	0.00399202	0.00098668	BARX2
3.89935	5.69854	4.56592	3.95565	4.2606	4.17647	4.44311	4.08806	BASP1
0.00162338	0.003267	0.000584624	0	0.000683995	0.00048216	0.00399202	0.00111001	BATF
0.00649351	0.001782	0.00204619	0.00665188	0.00889193	0.00578592	0.00199601	0.00616675	BATF2
0.0243506	0.0570241	0.0347852	0.00886918	0.0177839	0.0197686	0.0179641	0.159965	BATF3
3.60552	3.05673	3.8252	3.3459	4.69289	4.1649	3.73054	3.58559	BAX
0.594156	0.681913	0.535224	0.467849	0.574555	0.529894	0.502994	0.815121	BAZ1A
1.2776	1.1384	1.06372	1.09091	1.16279	1.24879	1.20359	1.13345	BAZ1B
0.896104	0.612118	0.650102	0.773836	0.76539	0.732883	0.780439	0.689073	BAZ2A
1.875	1.50846	1.61122	1.84701	1.76813	1.72999	1.48503	1.66712	BAZ2B
0.537338	0.468963	0.522947	0.643016	0.665527	0.500482	0.59481	0.747903	BBC3
0.423701	0.403623	0.385852	0.399113	0.406977	0.374156	0.343313	0.4889	BBIP1
0.211039	0.242649	0.211049	0.226164	0.225034	0.219865	0.207585	0.189689	BBOF1
0.0357143	0.042174	0.0625548	0.0266075	0.0595075	0.0853423	0.0339321	0.0869512	BBOX1
0.407468	0.343629	0.242911	0.321508	0.787962	0.672613	0.798403	0.5222	BBOX1-AS1
0.0211039	0.019305	0.0201695	0.0110865	0.0205198	0.0250723	0.0179641	0.0207203	BBS1
0.0974026	0.0513811	0.0643087	0.0643016	0.0567715	0.0626808	0.0598802	0.0779477	BBS10
0.038961	0.0297	0.0400468	0.0354767	0.0499316	0.0405014	0.0319361	0.0473606	BBS12
0.288961	0.183843	0.196434	0.217295	0.22435	0.219865	0.243513	0.263197	BBS2
0.336039	0.285417	0.251973	0.310421	0.27565	0.285439	0.253493	0.281204	BBS4
0.0470779	0.035343	0.0485238	0.0443459	0.0424077	0.0433944	0.0399202	0.0490873	BBS5
0.233766	0.272349	0.27682	0.241685	0.23119	0.23433	0.207585	0.296867	BBS7
1.28571	1.18266	0.878106	1.60976	1.71135	1.04822	0.668663	0.991613	BBS9
3.45617	2.68577	2.64952	3.3082	3.37346	2.8785	2.9002	3.2611	BBX
0.118506	0.118206	0.207249	0.0864745	0.114227	0.248795	0.101796	0.194499	BCAM
0.012987	0.00623701	0.00584624	0.00665188	0.0116279	0.00867888	0.00998004	0.00431672	BCAN
0.857143	0.923374	0.843321	0.67184	0.827633	0.824012	0.720559	0.824618	BCAP29
1.56981	1.29255	1.59018	1.80044	1.59781	1.63886	1.68862	1.28046	BCAP31
0.792208	0.644194	0.850044	0.962306	0.878933	0.783992	0.998004	0.602615	BCAR1
0.795455	0.786457	0.693365	0.521064	0.582079	0.863067	0.674651	0.47188	BCAR3
0.00162338	0.000297	0.000876937	0	0.000683995	0.00048216	0.00199601	0.00049334	BCAR4
0.00649351	0.002376	0.00847705	0.00886918	0.00273598	0.00385728	0.00399202	0.00641342	BCAS1
0.295455	0.321948	0.328559	0.263858	0.307798	0.304725	0.301397	0.338678	BCAS2
2.46753	1.92248	1.93628	2.46563	2.6238	2.23529	2.18363	1.75284	BCAS3
0.258117	0.158004	0.204034	0.27051	0.25171	0.284957	0.303393	0.181549	BCAS4
8.48701	4.96317	5.36101	8.93348	7.74829	5.13163	4.9501	6.36667	BCAT1
0.607143	0.404514	0.642502	0.427938	0.439124	0.594503	0.580838	0.373582	BCAT2
0.439935	0.505495	0.495469	0.456763	0.428181	0.474928	0.413174	0.501233	BCCIP
0.0487013	0.0510841	0.0464776	0.0354767	0.0547196	0.0433944	0.0459082	0.0706709	BCDIN3D
0.0113636	0.013959	0.0134464	0.00665188	0.0102599	0.0115718	0.011976	0.0151702	BCDIN3D-AS1
0.0535714	0.103653	0.158433	0.0532151	0.100547	0.0887175	0.0518962	0.250493	BCHE
0.012987	0.00712801	0.00701549	0.0110865	0.00547196	0.00337512	0.00798403	0.00481006	BCKDHA
0.465909	0.536086	0.617363	0.461197	0.505472	0.564609	0.399202	0.628638	BCKDHB
0.628247	0.633205	0.735165	0.600887	0.584131	0.622951	0.644711	0.639122	BCKDK
0.37013	0.423522	0.374452	0.383592	0.363885	0.317261	0.441118	0.399605	BCL10
0.480519	0.343926	0.408945	0.481153	0.381669	0.402604	0.536926	0.25407	BCL11A
0.0227273	0.00861301	0.0190003	0.0110865	0.00410397	0.0274831	0.0279441	0.0114702	BCL11B
0.0194805	0.043065	0.0321543	0.0199557	0.0170999	0.0376085	0.0319361	0.0616675	BCL2
1.34091	1.01663	0.87869	1.051	0.937073	0.98216	1.61078	0.828564	BCL2L1
0	0.001485	0.0023385	0.00665188	0.000683995	0.00433944	0.00399202	0.00505673	BCL2L10
0.61039	0.198099	0.318036	0.407982	0.330369	0.339441	0.540918	0.242847	BCL2L11
0.152597	0.212355	0.198772	0.16408	0.178523	0.178399	0.157685	0.183029	BCL2L12
0.836039	0.561925	0.651272	0.718404	0.691518	0.662006	0.700599	0.694623	BCL2L13
0.228896	0.239976	0.22625	0.223947	0.242818	0.254098	0.169661	0.294031	BCL2L14
0	0.003267	0.00263081	0.00665188	0.00341997	0.00385728	0.00399202	0.00234336	BCL2L15
0.172078	0.12474	0.123063	0.161863	0.157319	0.12729	0.175649	0.130982	BCL2L2
0.214286	0.140778	0.159895	0.126386	0.160739	0.150916	0.203593	0.134805	BCL2L2-PABPN1
0.787338	0.580933	0.510085	0.476718	0.640903	0.538573	0.491018	0.690923	BCL3
0.75	0.413424	0.486407	0.552106	0.585499	0.613308	0.566866	0.453503	BCL6
0.284091	0.209682	0.290558	0.277162	0.27223	0.338476	0.271457	0.303897	BCL7A
0.271104	0.235224	0.235896	0.235033	0.23119	0.210222	0.261477	0.246793	BCL7B
1.27597	1.63885	1.49459	1.29712	1.35021	1.58824	1.41916	1.45819	BCL7C
0.355519	0.320463	0.358375	0.332594	0.322161	0.446962	0.387226	0.259867	BCL9
0.336039	0.30294	0.34639	0.354767	0.366621	0.304243	0.397206	0.294031	BCL9L
1.07143	0.886546	0.901491	1.05543	0.9658	0.970588	0.958084	0.983103	BCLAF1
0.0194805	0.00594001	0.0166618	0.00886918	0.0123119	0.0192864	0.00798403	0.00382338	BCO1
0.0665584	0.043065	0.04677	0.0620843	0.0506156	0.0424301	0.0618762	0.0434139	BCO2
0.303571	0.255123	0.252558	0.261641	0.270178	0.230955	0.39521	0.205599	BCOR
0.262987	0.167805	0.165449	0.223947	0.172367	0.208293	0.179641	0.174272	BCORL1
0.883117	0.487377	0.62204	0.727273	0.666895	0.752652	0.796407	0.395905	BCR
0.012987	0.00653401	0.00204619	0.00886918	0.00615595	0.00675024	0.00998004	0.00370005	BCRP3
0.159091	0.16038	0.144695	0.137472	0.150479	0.148987	0.133733	0.160829	BCS1L
0.0551948	0.018711	0.0277697	0.0110865	0.0417237	0.0347155	0.0239521	0.0355205	BDH1
0.277597	0.264924	0.304589	0.308204	0.298222	0.309547	0.197605	0.296251	BDH2
0	0.000297	0.00496931	0	0	0.00048216	0	0.00111001	BDKRB1
0.00324675	0.004752	0.113417	0.00665188	0.0102599	0.00192864	0.0139721	0.0120868	BDKRB2
0.198052	0.304425	0.450745	0.181818	0.235978	0.338959	0.38523	0.157992	BDNF
0.269481	0.269676	0.278574	0.268293	0.259234	0.269045	0.165669	0.266897	BDNF-AS
1.12338	1.12355	1.0304	1.01552	1.03694	1.08679	1.12774	1.02109	BDP1
0.0730519	0.0840511	0.0789243	0.0798226	0.0978112	0.0544841	0.0838323	0.0704243	BEAN1
0.527597	0.388179	0.458346	0.505543	0.521204	0.522662	0.467066	0.455723	BECN1
0.00974026	0.00623701	0.0482315	0.00443459	0.00957592	0.0163934	0.0199601	0.0098668	BEGAIN
0.0243506	0.029106	0.0181234	0.0288248	0.0205198	0.0202507	0.0219561	0.0186236	BEND3
0	0	0	0	0.00205198	0.00144648	0	0	BEND4
0.121753	0.049599	0.109617	0.0665188	0.101231	0.0988428	0.0379242	0.0906512	BEND5
0.198052	0.312147	0.283251	0.186253	0.261286	0.240116	0.231537	0.373582	BEND6
0.0762987	0.0763291	0.0999708	0.0909091	0.0916553	0.115236	0.0678643	0.137025	BEND7
0.0600649	0.0665281	0.0532008	0.0864745	0.0615595	0.0554484	0.0479042	0.0844845	BEST1
0.00324675	0.001188	0.000292312	0.00221729	0.000683995	0.0024108	0.00199601	0.00074001	BEST2
0.00324675	0.00504901	0.00496931	0.00886918	0.00205198	0.00337512	0.00399202	0.00382338	BEST3
0.00974026	0.00534601	0.00760012	0.00221729	0.00957592	0.0101254	0.00598802	0.00481006	BEST4
0.314935	0.293436	0.230927	0.32816	0.283858	0.235776	0.283433	0.2648	BET1
0.582792	0.476388	0.486407	0.48337	0.552668	0.466731	0.403194	0.420202	BET1L
0.137987	0.358479	0.308389	0.168514	0.165527	0.299904	0.107784	0.387395	BEX1
0.150974	0.0956341	0.185034	0.223947	0.106703	0.140309	0.121756	0.53256	BEX2
4.01299	4.89278	5.7644	4.36807	4.70999	5.53375	4.05589	5.04773	BEX3
0.857143	0.939412	1.00731	0.913525	0.917921	1.05497	0.838323	0.896029	BEX4
0.00811688	0.0733591	0.0409237	0.0509978	0.0307798	0.0072324	0.0139721	0.0141835	BEX5
0.774351	0.744283	0.706519	0.747228	0.770178	0.66972	0.708583	0.827454	BFAR
0.258117	0.180873	0.201403	0.305987	0.25513	0.173578	0.175649	0.155772	BFSP1
0.00487013	0.001188	0.00496931	0.00665188	0.00205198	0.00144648	0.00199601	0.00715343	BFSP2
0.00162338	0.001188	0.000876937	0	0.00136799	0.00048216	0.00399202	0.000616675	BGLAP
0.907468	9.05881	1.59281	3.37251	0.934337	1.00145	4.7505	1.61482	BGN
0.162338	0.118503	0.138264	0.13969	0.136115	0.176953	0.135729	0.146769	BHLHB9
0.00487013	0.000297	0.000584624	0	0.000683995	0	0.00199601	0.000370005	BHLHE22
1.03409	0.583012	0.67641	0.946785	1.01163	0.646095	0.776447	0.710409	BHLHE40
0.0909091	0.0680131	0.087109	0.0997783	0.108071	0.0805207	0.0598802	0.0701776	BHLHE40-AS1
0.407468	0.214434	0.584332	0.365854	0.29959	0.366924	0.363273	0.120005	BHLHE41
0	0	0	0	0.00136799	0.0024108	0	0.00074001	BHMG1
0.0113636	0.010692	0.0166618	0.0221729	0.0129959	0.00385728	0.00798403	0.0635175	BHMT
0.00324675	0.00683101	0.00906168	0.00886918	0.0123119	0.00192864	0.00199601	0.0458806	BHMT2
2.37338	3.90644	1.72493	5.00222	2.16005	1.43925	4.2994	2.19684	BICC1
1.78247	2.30947	2.56036	2.17073	1.57387	3.04532	3.33134	1.69968	BICD1
0.399351	0.37422	0.392575	0.383592	0.338577	0.371263	0.407186	0.326098	BICD2
0.0275974	0.010395	0.00760012	0.0354767	0.0205198	0.00578592	0.0159681	0.00900345	BICDL1
0	0.000297	0.00555393	0	0	0.00096432	0	0.00296004	BICDL2
0.123377	0.0861301	0.0859398	0.104213	0.0889193	0.100289	0.0998004	0.0892945	BICRA
0.0600649	0.0653401	0.0514469	0.0643016	0.0526676	0.0588235	0.0339321	0.0469906	BICRA-AS1
0.826299	0.568162	0.540778	0.649667	0.683995	0.670685	0.664671	0.53367	BICRAL
0.267857	0.354618	0.461269	0.385809	0.339261	0.391032	0.355289	0.267514	BID
0.00162338	0.001188	0.00263081	0.00221729	0.00205198	0.0024108	0	0.00320671	BIK
0.555195	0.503119	0.518854	0.48337	0.398769	0.515429	0.528942	0.463	BIN1
0.00487013	0.003267	0.00116925	0.00221729	0.00205198	0.00048216	0.00199601	0.0028367	BIN2
0.215909	0.19899	0.200234	0.274945	0.281122	0.217454	0.233533	0.22706	BIN3
1.20779	0.910009	1.04648	1.07539	1.05267	1.0945	0.886228	1.01899	BIRC2
0.0178571	0.02376	0.0236773	0.0310421	0.0232558	0.00867888	0.0179641	0.0284904	BIRC3
0.00162338	0.144045	0.0742473	0	0.00957592	0.0236258	0.00399202	0.0719043	BIRC5
3.35877	2.6531	2.53435	3.05765	2.829	2.89103	2.9521	2.6908	BIRC6
0.00487013	0.001782	0.00292312	0	0.00136799	0.00337512	0.00199601	0.0024667	BIRC6-AS1
0.298701	0.280962	0.29962	0.343681	0.337209	0.279171	0.287425	0.269364	BIRC6-AS2
0.00324675	0	0.000292312	0	0.000683995	0.00048216	0	0.00024667	BIRC7
0.00811688	0.004752	0.00847705	0.0133038	0.00889193	0.00626808	0.0159681	0.00925012	BISPR
0.209416	0.203742	0.241742	0.192905	0.188782	0.223722	0.175649	0.220523	BIVM
0.0178571	0.012474	0.0251388	0.0310421	0.0136799	0.0236258	0.0219561	0.0119635	BIVM-ERCC5
1.04383	0.890407	1.08126	1.051	1.00889	1.03761	1.21756	0.657252	BLCAP
0.00649351	0.025245	0.0181234	0.0110865	0.0109439	0.0197686	0.00998004	0.00801677	BLID
0.00324675	0.003267	0.00204619	0	0.00341997	0.00192864	0.00399202	0.00234336	BLK
0.0308442	0.0596971	0.04677	0.0310421	0.0218878	0.0221794	0.011976	0.0934879	BLM
0.418831	0.429759	0.365975	0.394678	0.419973	0.402604	0.373253	0.353478	BLMH
0.00649351	0.003267	0.00146156	0.0110865	0.00136799	0.00385728	0.00598802	0.00370005	BLNK
0.826299	0.832492	0.783689	0.7051	0.779754	0.755545	0.734531	0.837321	BLOC1S1
0.649351	0.632908	0.749488	0.603104	0.638167	0.717454	0.758483	0.686482	BLOC1S2
0.0811688	0.0617761	0.0622625	0.0509978	0.0567715	0.0472517	0.0379242	0.0664776	BLOC1S3
0.311688	0.309474	0.362467	0.297118	0.333789	0.352459	0.339321	0.325974	BLOC1S4
0.126623	0.115236	0.0929553	0.113082	0.101231	0.0756991	0.0998004	0.132955	BLOC1S5
0.0827922	0.0709831	0.0745396	0.0554324	0.0725034	0.0689489	0.0838323	0.0637642	BLOC1S5-TXNDC5
0.75	0.629047	0.639871	0.620843	0.645007	0.726615	0.652695	0.732856	BLOC1S6
0.262987	0.223641	0.227419	0.199557	0.268126	0.252652	0.159681	0.248397	BLVRA
0.529221	0.794773	1.07571	0.572062	0.730506	0.837512	0.660679	0.9741	BLVRB
0.376623	0.35937	0.320666	0.312639	0.328317	0.313404	0.335329	0.325604	BLZF1
0.339286	0.0501931	0.0850628	0.230599	0.21067	0.161041	0.133733	0.022447	BMF
0.163961	0.127413	0.160479	0.177384	0.131327	0.157184	0.199601	0.143685	BMI1
1.77273	1.29849	0.972815	2.18847	1.60465	1.1567	1.57485	1.4466	BMP1
0.0211039	0.013068	0.0152002	0.0332594	0.0205198	0.0380906	0.0399202	0.00542674	BMP2
0.715909	0.429759	0.373283	0.452328	0.540356	0.451784	0.481038	0.47965	BMP2K
0	0.003861	0.00116925	0	0	0.00048216	0.00199601	0.00074001	BMP3
0.0844156	0.31779	0.4791	0.314856	0.160739	0.225651	0.393214	0.0610508	BMP4
0.0113636	0.003267	0.0306928	0.0199557	0.0143639	0.0438766	0.0319361	0.00160335	BMP5
0.00162338	0.012474	0.0204619	0.00443459	0.00410397	0.0188042	0	0.0107301	BMP6
0.0211039	0.003564	0.0122771	0.0133038	0.00547196	0.0419479	0.0399202	0.00456339	BMP7
0.00974026	0.00564301	0.00643087	0.0110865	0.00205198	0.0101254	0.00798403	0.00579674	BMP8A
0.00324675	0.001782	0.00116925	0	0.000683995	0.00144648	0	0.00111001	BMP8B
0.157468	0.0591031	0.0309851	0.0731707	0.147059	0.0853423	0.0778443	0.0582141	BMPER
1.25	1.11524	1.04268	1.2306	1.20862	1.19913	1.08583	1.16021	BMPR1A
0.0957792	0.276804	0.358667	0.0443459	0.0813953	0.293635	0.125749	0.390232	BMPR1B
0	0.000297	0.000584624	0	0	0.00192864	0	0.00111001	BMPR1B-AS1
2.76623	2.8414	2.67612	2.90022	2.86594	2.75169	2.85828	2.75974	BMPR2
0.456169	0.469557	0.423268	0.354767	0.427497	0.426712	0.447106	0.466823	BMS1
0.0454545	0.137214	0.0765858	0.0199557	0.00615595	0.105593	0.0159681	0.0297237	BMS1P14
0.00324675	0.01188	0.00993861	0.0110865	0.00820793	0.0115718	0.00798403	0.0103601	BMS1P4
0.462662	0.431244	0.447238	0.456763	0.432969	0.470588	0.427146	0.463863	BMT2
0.00324675	0.004752	0.00263081	0.00221729	0.00478796	0.00385728	0.00598802	0.0024667	BMX
0.0292208	0.028512	0.0073078	0.0421286	0.0253078	0.0173578	0.0419162	0.027627	BNC1
4.62825	7.59459	6.40368	4.4878	5.91382	6.97252	5.89621	4.51788	BNC2
0.118506	0.128898	0.109032	0.108647	0.132011	0.11379	0.0978044	0.131352	BNIP1
0.76461	0.606178	0.622333	0.643016	0.689466	0.619094	0.708583	0.71707	BNIP2
2.10877	2.46154	3.35867	1.67849	2.0472	2.17695	2.93613	2.70609	BNIP3
2.16883	2.13424	2.40514	2.21951	2.25855	1.95612	2.50499	2.3663	BNIP3L
0.0340909	0.021978	0.0266004	0.0310421	0.0287278	0.0197686	0.0239521	0.0223236	BNIPL
0.472403	0.773092	0.709149	0.441242	0.395349	0.882353	0.646707	0.406142	BOC
0.613636	0.632908	0.592517	0.640798	0.638851	0.564127	0.477046	0.641712	BOD1
1.00974	0.837244	0.826367	0.920177	0.891245	0.865959	0.838323	0.831894	BOD1L1
0.266234	0.307098	0.32739	0.239468	0.192886	0.31244	0.231537	0.326961	BOK
0.00974026	0.016929	0.0163695	0.0155211	0.0136799	0.0207329	0.00399202	0.0122102	BOK-AS1
0.11526	0.102762	0.12511	0.152993	0.136799	0.133076	0.175649	0.101011	BOLA1
0.0292208	0.043956	0.0499854	0.0354767	0.0376197	0.0380906	0.0299401	0.0390972	BOLA2B
0.797078	0.985447	0.900906	0.833703	0.823529	0.834619	0.944112	0.782684	BOLA3
0.0584416	0.0659341	0.0496931	0.0554324	0.0581395	0.06027	0.0798403	0.0477306	BOLA3-AS1
0.00162338	0.001782	0.000584624	0	0	0.00048216	0	0.00024667	BOLL
0.183442	0.316305	0.280035	0.157428	0.198358	0.222758	0.319361	0.256537	BOP1
0.0438312	0.0516781	0.0333236	0.0399113	0.0389877	0.0265188	0.0239521	0.0420572	BORA
0.222403	0.209385	0.212511	0.221729	0.21067	0.219383	0.177645	0.24149	BORCS5
0.144481	0.0944461	0.119556	0.166297	0.150479	0.132594	0.135729	0.103231	BORCS6
0.751623	0.435105	0.547793	0.576497	0.586867	0.54918	0.530938	0.873335	BORCS7
0.0243506	0.018711	0.0184157	0.0177384	0.0191518	0.0173578	0.0219561	0.0229403	BORCS7-ASMT
0.323052	0.28215	0.347559	0.303769	0.344049	0.346191	0.297405	0.28737	BORCS8
0.0405844	0.028512	0.0260158	0.0243902	0.0225718	0.0260366	0.0399202	0.025037	BORCS8-MEF2B
0.243506	0.165726	0.166033	0.259424	0.196306	0.17406	0.183633	0.129748	BPGM
0.198052	0.184734	0.199649	0.184035	0.19357	0.186114	0.197605	0.168352	BPHL
0.243506	0.2079	0.449284	0.40133	0.354993	0.275313	0.177645	0.0307104	BPI
0	0.000297	0.000292312	0	0	0	0.00199601	0.00049334	BPIFB1
0.00487013	0.001782	0.00116925	0	0.00341997	0.00289296	0.00199601	0.00234336	BPIFC
0.173701	0.136917	0.160187	0.152993	0.161423	0.165863	0.145709	0.121485	BPNT1
2.99675	2.41075	2.45484	2.84257	2.57729	2.73915	2.62874	2.46855	BPTF
1.34578	1.25809	1.17276	1.25499	1.24077	1.19769	1.21158	1.27528	BRAF
0.337662	0.250668	0.273897	0.290466	0.28249	0.289778	0.309381	0.26517	BRAP
0.228896	0.158301	0.192926	0.168514	0.170999	0.203954	0.225549	0.179946	BRAT1
0.123377	0.155628	0.112248	0.155211	0.138167	0.108486	0.0938124	0.172792	BRCA1
0.0308442	0.0555391	0.031862	0.0155211	0.0246238	0.0221794	0.0139721	0.0373705	BRCA2
0.305195	0.266706	0.297281	0.239468	0.288646	0.297493	0.275449	0.257893	BRCC3
0.548701	0.406296	0.405437	0.527716	0.409713	0.433944	0.532934	0.413542	BRD1
0.959416	0.842293	0.889798	0.824834	0.875513	0.866442	0.852295	0.948323	BRD2
0.86039	0.673597	0.793628	0.849224	0.769494	0.89296	0.764471	0.794647	BRD3
2.11364	1.77636	1.95323	1.91131	1.95144	2.22035	1.87425	2.21029	BRD4
0.743506	0.714286	0.702426	0.7051	0.688782	0.697686	0.660679	0.765664	BRD7
0.470779	0.320463	0.308974	0.332594	0.384405	0.34378	0.287425	0.335594	BRD8
0.647727	0.719929	0.73955	0.689579	0.637483	0.696721	0.682635	0.671806	BRD9
0.00487013	0.001485	0.000584624	0.00443459	0.00273598	0.0024108	0.00199601	0.00185002	BRDT
0.329545	0.267597	0.251388	0.279379	0.25513	0.255545	0.279441	0.235076	BRF1
0.0730519	0.0807841	0.0727857	0.0665188	0.0807114	0.0612343	0.0698603	0.0791811	BRF2
5.99351	5.36858	5.01432	5.88914	6.02531	5.44069	5.52495	5.963	BRI3
0.118506	0.0804871	0.106109	0.0864745	0.0889193	0.124879	0.0978044	0.0838678	BRI3BP
0.0422078	0.0537571	0.0534931	0.0487805	0.0512996	0.0491803	0.0818363	0.0334238	BRICD5
0.0422078	0.016929	0.00906168	0.0332594	0.0335157	0.0135005	0.011976	0.022077	BRINP1
0.00649351	0.000297	0.00380006	0	0.000683995	0.0048216	0.00598802	0.00185002	BRINP2
0.0113636	0.00534601	0.00350775	0.0110865	0.00410397	0.00096432	0	0.0236803	BRINP3
0.038961	0.0986041	0.0461853	0.0177384	0.0465116	0.0506268	0.0319361	0.0598175	BRIP1
0.220779	0.223344	0.205203	0.155211	0.188782	0.195757	0.149701	0.21522	BRIX1
4.00325	4.30235	4.57235	3.92461	4.25034	4.40935	4.42116	3.34324	BRK1
0.284091	0.298485	0.323882	0.314856	0.305062	0.278689	0.315369	0.310804	BRMS1
0.24026	0.236115	0.241158	0.272727	0.246922	0.296046	0.269461	0.227553	BRMS1L
0.376623	0.310365	0.325928	0.374723	0.360465	0.356798	0.315369	0.387889	BROX
0.142857	0.1188	0.123063	0.121951	0.117647	0.122951	0.143713	0.120128	BRPF1
0.271104	0.2079	0.229465	0.221729	0.22093	0.24783	0.199601	0.210163	BRPF3
0.0974026	0.0908821	0.0906168	0.113082	0.0793434	0.108968	0.123752	0.0804144	BRSK1
0.0194805	0.00950401	0.00526162	0.0133038	0.0116279	0.0106075	0.00998004	0.00419339	BRSK2
1.35877	0.927235	0.992692	1.12417	1.19562	1.05448	1.11377	0.936482	BRWD1
0.00974026	0.002079	0.00555393	0.0110865	0.00478796	0.00337512	0.00199601	0.00419339	BRWD1-AS1
0.0113636	0.00504901	0.00584624	0.00886918	0.00615595	0.0048216	0.00399202	0.0098668	BRWD1-AS2
0.00487013	0.00683101	0.00204619	0.0133038	0.00341997	0.00530376	0.00998004	0.00320671	BRWD1-IT1
0.548701	0.486189	0.477638	0.523282	0.51026	0.561234	0.50499	0.520104	BRWD3
0.00324675	0.00504901	0.00672318	0.00886918	0.00752394	0.00867888	0.00798403	0.00616675	BSCL2
0.51461	0.318681	0.367729	0.425721	0.415869	0.414658	0.399202	0.337198	BSDC1
4.55682	4.65162	5.34025	5.00443	4.84063	5.59161	5.69261	4.21855	BSG
0.0243506	0.016038	0.0198772	0.0221729	0.0191518	0.0197686	0.011976	0.0129502	BSN
0.00324675	0.000891001	0.000876937	0	0.000683995	0.00289296	0.00199601	0.00197336	BSN-AS2
0.00162338	0.000297	0.000292312	0	0.000683995	0.00096432	0	0.00074001	BSPH1
0.00162338	0	0.000876937	0	0	0.00048216	0.00399202	0.000123335	BSPRY
0.0243506	0.138996	0.100555	0.0554324	0.0437756	0.105111	0.0718563	0.075481	BST1
0.0681818	0.101871	0.452207	0.476718	0.316005	0.285439	0.307385	0.462013	BST2
0.74513	0.561331	0.554809	0.649667	0.644323	0.576181	0.568862	0.614455	BTAF1
0.465909	0.441342	0.425607	0.494457	0.480848	0.489392	0.439122	0.410952	BTBD1
0.62013	0.638254	0.594855	0.629712	0.568399	0.589682	0.596806	0.598545	BTBD10
0.285714	0.2376	0.802689	0.126386	0.162791	0.788332	1.16367	0.047484	BTBD11
0.0227273	0.016038	0.0096463	0.0133038	0.00957592	0.012054	0.0139721	0.0150469	BTBD16
0.00649351	0.00861301	0.00643087	0.00886918	0.0102599	0.0101254	0.00199601	0.00481006	BTBD18
0.657468	0.310959	0.33002	0.452328	0.512996	0.334619	0.387226	0.351998	BTBD19
0.63961	0.536383	0.592809	0.472284	0.530096	0.593057	0.512974	0.525037	BTBD2
0.433442	0.369171	0.420637	0.368071	0.322161	0.416104	0.43513	0.283177	BTBD3
0.287338	0.259578	0.302543	0.301552	0.304378	0.285439	0.279441	0.279724	BTBD6
1.14448	1.1191	1.08886	1.1153	1.04036	1.16586	1.0998	1.12987	BTBD7
0.102273	0.0938521	0.0806782	0.097561	0.123803	0.0795564	0.0838323	0.111618	BTBD8
1.74675	1.61687	1.42736	1.81596	1.57866	1.59643	1.88024	1.56697	BTBD9
0.00324675	0.00653401	0.00760012	0.00886918	0.00205198	0.0024108	0.00399202	0.0136902	BTC
0.13474	0.111078	0.127156	0.117517	0.151847	0.12054	0.143713	0.113592	BTD
3.43994	3.97208	4.18679	3.25277	3.69289	3.87464	3.66068	4.40812	BTF3
0.826299	0.794773	0.864659	0.955654	0.833789	0.835583	0.856287	1.03959	BTF3L4
2.31494	1.48263	1.26279	2.17073	2.25718	1.29219	1.57285	1.79502	BTG1
0.441558	0.123255	0.254896	0.314856	0.329685	0.29026	0.267465	0.206093	BTG2
0.555195	0.648352	0.737796	0.578714	0.585499	0.603664	0.648703	0.670942	BTG3
0	0.001782	0.000876937	0	0.00136799	0.00096432	0	0.00049334	BTG4
0	0.000297	0.000876937	0	0	0.00048216	0	0.00098668	BTK
0	0.000594001	0.00175387	0.00443459	0.00136799	0.00096432	0.00199601	0.00172669	BTLA
0.323052	0.268191	0.263373	0.27051	0.268126	0.249759	0.245509	0.22965	BTN2A1
0.207792	0.0893971	0.100848	0.203991	0.137483	0.167792	0.211577	0.0837444	BTN2A2
0.243506	0.167508	0.184157	0.243902	0.211354	0.170203	0.127745	0.256167	BTN3A1
0.407468	0.319869	0.375913	0.498891	0.4487	0.342816	0.343313	0.376295	BTN3A2
0.282468	0.164538	0.23385	0.305987	0.322161	0.214079	0.11976	0.22484	BTN3A3
0	0.000594001	0	0	0	0.00048216	0	0.000123335	BTNL8
0	0.001188	0	0.00221729	0.000683995	0.00096432	0	0.000370005	BTNL9
1.11526	0.924562	0.923707	1.08204	1.02599	0.969142	0.872255	0.857425	BTRC
0.00324675	0.045441	0.0169541	0.00443459	0.00478796	0.00819672	0.00399202	0.0171436	BUB1
0.0146104	0.0525691	0.0204619	0.00443459	0.0102599	0.0163934	0.00798403	0.0177602	BUB1B
0	0.00594001	0.00116925	0	0	0.00096432	0	0.00135668	BUB1B-PAK6
0.469156	0.487971	0.497223	0.396896	0.443228	0.485053	0.481038	0.50148	BUB3
0.116883	0.0968221	0.0844782	0.0886918	0.0786594	0.0829315	0.0718563	0.0952146	BUD13
0.37013	0.403029	0.431453	0.359202	0.361149	0.36837	0.327345	0.405279	BUD23
1.44968	1.70627	1.68255	1.68958	1.59097	1.39634	1.46307	1.83461	BUD31
0.0405844	0.0683101	0.0470623	0.0576497	0.0779754	0.0400193	0.0279441	0.0943513	BVES
0.0194805	0.016929	0.0114002	0.0177384	0.0280438	0.0163934	0.0159681	0.028737	BVES-AS1
0.0178571	0.01782	0.0102309	0.0266075	0.0225718	0.00819672	0.00798403	0.0191169	BX005019.1
0.00162338	0.001782	0.00438468	0	0.00752394	0.00626808	0	0.00555007	BX005266.2
0.0211039	0.037719	0.0508623	0.0199557	0.0143639	0.0617165	0.0638723	0.00049334	BX088645.1
0.00162338	0.001188	0.00321543	0	0.00341997	0.00433944	0.00399202	0.00172669	BX088651.4
0	0.000297	0.000292312	0	0.00341997	0.00048216	0.00199601	0.00024667	BX248123.1
0.00487013	0.003861	0	0.00665188	0.00547196	0	0	0	BX248415.1
0.00324675	0.003267	0.00175387	0	0.00478796	0.00867888	0.00598802	0.00222003	BX255923.1
0	0.000594001	0.000292312	0	0	0	0	0.000863345	BX276092.10
0.00162338	0.000594001	0.00263081	0	0	0.00144648	0	0.00160335	BX284668.2
0.112013	0.106029	0.141187	0.141907	0.103967	0.187078	0.125749	0.0889245	BX284668.5
0.00487013	0.002079	0.00350775	0.00443459	0.00273598	0.0048216	0	0.00357671	BX284668.6
0.0113636	0.00594001	0.00701549	0.0155211	0.00683995	0.00578592	0.00399202	0.00357671	BX293535.1
0.113636	0.335313	0.148787	0.150776	0.119015	0.0568949	0.143713	0.0810311	BX322234.1
0.301948	0.222453	0.251096	0.243902	0.322161	0.250241	0.247505	0.201159	BX322557.1
0.00324675	0.000594001	0.000292312	0.00221729	0	0.00048216	0.00199601	0.000370005	BX322557.2
0.0503247	0.013959	0.0450161	0.075388	0.0554036	0.0617165	0.0319361	0.0164036	BX322562.1
0	0.000891001	0.00175387	0.00443459	0.00547196	0.00096432	0	0.00148002	BX323046.1
0	0.001782	0.000292312	0	0.000683995	0.00048216	0	0.00098668	BX324167.1
0.00324675	0.003564	0.004677	0.00886918	0.00273598	0.0024108	0	0.00518007	BX470102.1
0.0357143	0.013662	0.0111079	0.0266075	0.0164159	0.0159113	0.0159681	0.0210903	BX537318.1
0	0.000594001	0.000292312	0	0	0.00048216	0	0.000370005	BX537318.2
0.00162338	0	0	0.00443459	0.00341997	0.00144648	0.00199601	0.000616675	BX539320.1
0.00324675	0	0.000292312	0.00221729	0.000683995	0.00144648	0.00199601	0.000370005	BX649601.1
0.00974026	0.00297	0.004677	0.0155211	0.00136799	0.00771456	0.00598802	0.00419339	BX649632.1
0.00324675	0.00712801	0.00643087	0.0199557	0.00136799	0.0110897	0.00399202	0.00407005	BX664615.2
0	0.003267	0.000584624	0	0.00205198	0.0048216	0.00199601	0.000863345	BX664727.3
0.206169	0.103356	0.126571	0.133038	0.176471	0.3081	0.247505	0.179576	BX890604.1
0.0795455	0.126225	0.107571	0.0731707	0.0704514	0.0800386	0.0938124	0.116922	BYSL
1.29383	1.5643	1.29524	1.29047	1.24692	1.41948	1.46108	1.50012	BZW1
0.577922	0.752302	0.651272	0.538803	0.552668	0.64513	0.54491	0.656512	BZW2
1.24675	0.138105	0.324759	1.67184	1.25855	0.41514	0.387226	0.227923	C10orf10
0.0194805	0.012771	0.00876937	0.0221729	0.0232558	0.0192864	0.00798403	0.0196103	C10orf107
0.00487013	0.002673	0.00643087	0.00665188	0.00478796	0.00337512	0.00199601	0.00333004	C10orf111
0	0	0.000292312	0	0	0	0	0.000616675	C10orf113
0	0.000891001	0.000584624	0.00221729	0	0.00144648	0	0.00049334	C10orf126
0.012987	0.015741	0.0108156	0.00886918	0.0136799	0.0110897	0.00998004	0.0135668	C10orf25
0.0162338	0.012177	0.0160772	0.0421286	0.0191518	0.0096432	0.0139721	0.0234336	C10orf35
0.0373377	0.0697951	0.0418006	0.0332594	0.0314637	0.0535198	0.0479042	0.0430439	C10orf55
0.025974	0.004752	0.0122771	0.0110865	0.0164159	0.0250723	0.00598802	0.0161569	C10orf67
0.694805	0.597862	0.572055	0.592018	0.638167	0.649952	0.628743	0.551061	C10orf76
0	0	0.00116925	0	0	0.00048216	0.00199601	0	C10orf82
0.12987	0.164835	0.140018	0.141907	0.155267	0.134523	0.153693	0.155155	C10orf88
0.0324675	0.019899	0.0590471	0.0177384	0.0362517	0.0405014	0.0259481	0.0156635	C10orf90
0	0.002673	0.00146156	0	0.00136799	0.00048216	0.00399202	0.00049334	C10orf91
0.0194805	0.00891001	0.0157849	0.0133038	0.0143639	0.00867888	0.00399202	0.0146769	C10orf95
0.233766	0.256014	0.277697	0.181818	0.232558	0.290743	0.245509	0.285027	C11orf1
0.00649351	0.003861	0.00175387	0	0.00410397	0.00626808	0.00798403	0.00505673	C11orf16
0	0	0.000584624	0	0	0.00096432	0	0.0028367	C11orf21
0.636364	0.576775	0.610056	0.815965	0.699042	0.570878	0.491018	0.543167	C11orf24
0.00162338	0.002079	0.00175387	0	0.000683995	0.00048216	0	0.000370005	C11orf42
0.00324675	0.00861301	0.00496931	0.00221729	0.00136799	0.0024108	0.0159681	0.00345338	C11orf44
0.00487013	0.00683101	0.00350775	0.00221729	0.00615595	0.00578592	0.00598802	0.00678342	C11orf45
1.07143	1.02495	1.00585	1.00443	0.931601	1.05448	0.936128	1.06253	C11orf49
0	0	0.000292312	0	0.000683995	0	0	0.000616675	C11orf53
0.0941558	0.0885061	0.0865244	0.108647	0.0923393	0.0790743	0.0778443	0.0796744	C11orf54
0.306818	0.333531	0.325636	0.35255	0.327633	0.284474	0.345309	0.365195	C11orf57
2.22403	2.56876	2.55802	2.32816	2.41792	2.37946	2.14571	2.60853	C11orf58
0.172078	0.0920701	0.12131	0.168514	0.166211	0.126808	0.121756	0.111371	C11orf63
0.11526	0.120879	0.104063	0.119734	0.108071	0.107522	0.121756	0.099778	C11orf65
0.534091	0.452331	0.513008	0.512195	0.519836	0.473481	0.51497	0.500493	C11orf68
0.0275974	0.0507871	0.0634317	0.0266075	0.0458276	0.0294118	0.0139721	0.106315	C11orf70
0.107143	0.0730621	0.0719088	0.0665188	0.0766074	0.0838959	0.0698603	0.0950913	C11orf71
0.228896	0.268785	0.291435	0.119734	0.26539	0.257473	0.0578842	0.308461	C11orf74
0.456169	0.585685	0.48173	0.567627	0.432285	0.460463	0.654691	0.397755	C11orf80
0.26461	0.204633	0.193218	0.219512	0.240766	0.207811	0.167665	0.175876	C11orf84
0.00811688	0.002376	0.00350775	0.00665188	0.00205198	0.00916104	0.00598802	0.00197336	C11orf87
0	0.000891001	0.000292312	0.00221729	0	0	0	0.000616675	C11orf88
0	0.000594001	0.000876937	0	0.000683995	0	0	0.00024667	C11orf91
0.00162338	0.001188	0.000876937	0.00221729	0	0.00096432	0	0.00049334	C11orf94
0.386364	0.243837	0.258112	0.325942	0.29959	0.326905	0.299401	0.210163	C11orf95
0.262987	0.137511	0.0292312	0.137472	0.155951	0.0371263	0.237525	0.0814011	C11orf96
0	0	0.000292312	0	0	0.00096432	0.00199601	0.00049334	C11orf97
0.0292208	0.032373	0.0380006	0.0177384	0.0212038	0.0342334	0.0279441	0.028367	C11orf98
0.418831	0.482625	0.472961	0.405765	0.427497	0.463356	0.47505	0.51998	C12orf10
0.131494	0.15741	0.157264	0.115299	0.137483	0.125844	0.153693	0.165269	C12orf29
0.271104	0.28215	0.274773	0.299335	0.30985	0.266152	0.315369	0.292181	C12orf4
0	0.00297	0.00701549	0.00886918	0	0.00289296	0	0.000370005	C12orf40
0.147727	0.253044	0.246419	0.166297	0.182627	0.207329	0.177645	0.225086	C12orf43
0.188312	0.370953	0.280035	0.274945	0.271546	0.210704	0.235529	0.368525	C12orf45
0.331169	0.302643	0.306343	0.290466	0.324897	0.308582	0.263473	0.336334	C12orf49
0	0.001782	0.00146156	0	0.00136799	0.00385728	0.00199601	0.00098668	C12orf50
0.00162338	0.000594001	0.000292312	0	0.00273598	0.00096432	0.00399202	0.000616675	C12orf54
0.0211039	0.010395	0.00906168	0.00665188	0.0136799	0.0115718	0.00998004	0.00814011	C12orf56
4.16396	3.98337	3.56241	3.74279	4.36867	3.8134	3.38723	4.02516	C12orf57
0.0551948	0.031482	0.0254312	0.0532151	0.0396717	0.036162	0.0259481	0.0393439	C12orf60
0.347403	0.339768	0.37416	0.365854	0.322161	0.378978	0.401198	0.344721	C12orf65
0.0357143	0.031779	0.0274773	0.0266075	0.0218878	0.0245902	0.0159681	0.0325604	C12orf66
0.331169	0.283338	0.348144	0.317073	0.325581	0.328351	0.277445	0.25333	C12orf73
2.22727	2.67181	1.85472	2.01552	2.16347	1.33462	2.18164	2.55229	C12orf75
0.555195	0.42174	0.491961	0.505543	0.470588	0.463838	0.497006	0.400345	C12orf76
0.00162338	0.000594001	0	0	0	0.00048216	0	0.00024667	C12orf77
0.608766	0.617167	0.828705	0.625277	0.651847	0.647059	0.670659	0.551307	C14orf1
0.00324675	0.017523	0.00292312	0.0576497	0.00136799	0.0072324	0.0778443	0.00604341	C14orf105
0.641234	0.608851	0.658287	0.560976	0.630643	0.668274	0.542914	0.550691	C14orf119
0.397727	0.215622	0.511546	0.445676	0.383721	0.203954	0.277445	0.614208	C14orf132
0.51461	0.185328	0.227127	0.32816	0.357045	0.351495	0.289421	0.27257	C14orf159
1.73701	1.99941	1.89535	1.8337	1.7948	1.77724	1.84631	1.94882	C14orf166
0.0146104	0.012771	0.014031	0.0110865	0.0191518	0.0173578	0.011976	0.0196103	C14orf178
3.99838	4.59341	4.84157	4.15521	4.35499	4.96721	4.41916	3.85668	C14orf2
0.0568182	0.0596971	0.0628471	0.0576497	0.0636115	0.045323	0.0618762	0.0600641	C14orf28
0.694805	0.41283	0.42473	0.503326	0.49658	0.657184	0.401198	0.341021	C14orf37
0.0811688	0.174636	0.0815551	0.0620843	0.0745554	0.158149	0.0758483	0.0911445	C14orf39
0.0681818	0.0697951	0.0762935	0.0532151	0.0745554	0.0641273	0.0678643	0.0818944	C14orf79
0.025974	0.040986	0.0342005	0.0155211	0.0198358	0.0313404	0.0459082	0.0307104	C14orf80
0.0584416	0.0751411	0.0754165	0.0554324	0.0636115	0.0699132	0.0638723	0.0795511	C14orf93
0	0.001188	0.00175387	0	0	0.00048216	0	0.00074001	C15orf32
0.00487013	0.001188	0.00204619	0.00221729	0.00410397	0.00337512	0	0.00259003	C15orf38-AP3S2
0.0714286	0.0840511	0.0698626	0.0820399	0.0827633	0.0491803	0.0898204	0.0763444	C15orf39
0.474026	0.398574	0.460392	0.419069	0.393297	0.413693	0.403194	0.50074	C15orf40
0.404221	0.508762	0.42736	0.414634	0.426813	0.368852	0.379242	0.514554	C15orf41
0.0876623	0.049302	0.0707395	0.0399113	0.110123	0.0756991	0.0359281	0.0555007	C15orf48
0.219156	0.0932581	0.142064	0.203991	0.163475	0.118611	0.157685	0.144302	C15orf52
0.415584	0.388773	0.33002	0.423503	0.44186	0.459981	0.481038	0.436729	C15orf57
0.00649351	0.003861	0.00438468	0.0199557	0.00410397	0.00289296	0.011976	0.00962013	C15orf59
0.00162338	0	0	0	0	0	0	0.00074001	C15orf59-AS1
0.410714	0.362934	0.32622	0.301552	0.356361	0.30135	0.317365	0.409719	C15orf61
0.00162338	0.001188	0.000876937	0.00443459	0.000683995	0.0096432	0.00199601	0.00049334	C15orf62
0.0568182	0.0570241	0.0602163	0.0842572	0.0854993	0.0515911	0.0159681	0.0815244	C15orf65
0.782468	0.723196	0.605963	0.662971	0.607387	0.702025	0.818363	0.652565	C16orf45
0.00811688	0.00980101	0.00935399	0.0133038	0.00889193	0.00530376	0.00598802	0.0117168	C16orf46
0	0.000297	0.00116925	0	0.00136799	0.0024108	0	0.000863345	C16orf47
0.459416	0.497178	0.483192	0.461197	0.499316	0.478303	0.489022	0.514184	C16orf52
0.407468	0.32967	0.327097	0.445676	0.375513	0.352459	0.335329	0.371855	C16orf58
0.0292208	0.034452	0.0309851	0.0243902	0.0335157	0.0323047	0.0359281	0.0238037	C16orf59
0.863636	0.729136	0.684303	0.716186	0.754446	0.731919	0.718563	0.71707	C16orf62
0.225649	0.148203	0.164572	0.16408	0.158003	0.16297	0.185629	0.159595	C16orf70
0.0275974	0.025542	0.0242619	0.0199557	0.0232558	0.024108	0.0199601	0.0233103	C16orf71
0.474026	0.416394	0.43233	0.509978	0.414501	0.407907	0.467066	0.448323	C16orf72
0.154221	0.114642	0.148495	0.13969	0.151163	0.157666	0.159681	0.134188	C16orf74
0.0275974	0.00920701	0.0143233	0.0354767	0.0164159	0.0154291	0.00199601	0.0177602	C16orf86
0.198052	0.266112	0.310143	0.301552	0.233242	0.270974	0.219561	0.282437	C16orf87
0	0.001485	0.00204619	0	0.00273598	0.00096432	0.00598802	0.00172669	C16orf89
0.11039	0.145827	0.157849	0.13082	0.116963	0.123915	0.159681	0.151085	C16orf91
0.0438312	0.0501931	0.0347852	0.0399113	0.0430917	0.0327869	0.0459082	0.0368772	C16orf95
0.00811688	0.00772201	0.00818474	0	0.00683995	0.0110897	0.0139721	0.00752343	C16orf96
0.00162338	0.000594001	0.00116925	0	0	0	0	0.00111001	C16orf97
0.038961	0.032076	0.0263081	0.0288248	0.0287278	0.0351977	0.0179641	0.0415639	C17orf100
0	0	0	0	0.000683995	0.00096432	0	0.000370005	C17orf105
0.0340909	0.00594001	0.0146156	0.0221729	0.0212038	0.0115718	0.011976	0.00419339	C17orf107
0.00487013	0.002673	0.00175387	0.00665188	0.00205198	0.00578592	0.00199601	0.00925012	C17orf113
0	0.002673	0.00175387	0.00221729	0.00341997	0.00192864	0.00598802	0.0028367	C17orf49
0.108766	0.183249	0.107863	0.161863	0.154583	0.0713597	0.107784	0.198693	C17orf51
0.0113636	0.01188	0.00643087	0.00443459	0.00820793	0.0072324	0.00399202	0.00592008	C17orf53
0.13474	0.155331	0.15551	0.110865	0.126539	0.127772	0.141717	0.170326	C17orf58
0.829545	0.534007	0.588132	0.691796	0.674419	0.76567	0.598802	0.545264	C17orf62
0	0.002376	0.0023385	0.00443459	0.00205198	0.0024108	0.00199601	0.0024667	C17orf64
0.099026	0.129195	0.0920783	0.110865	0.110807	0.108004	0.105788	0.109151	C17orf67
0.12987	0.119988	0.134756	0.144124	0.103283	0.142237	0.121756	0.131598	C17orf75
0.00811688	0.013959	0.0105232	0.00221729	0.00820793	0.0101254	0.00798403	0.00653675	C17orf78
0.206169	0.21384	0.238234	0.243902	0.198358	0.245902	0.181637	0.247287	C17orf80
0.00324675	0.003861	0.000584624	0	0.00820793	0.00289296	0	0.00444006	C17orf82
0.211039	0.0822691	0.163987	0.195122	0.212722	0.108004	0.105788	0.0969413	C17orf97
0.00162338	0.000594001	0.000876937	0.00221729	0.000683995	0.00192864	0.00199601	0.00185002	C17orf98
0.00324675	0.001485	0.000876937	0.00221729	0.00273598	0	0	0.00111001	C17orf99
0.00162338	0.000297	0.00146156	0.00443459	0.00136799	0.00144648	0.00199601	0.00444006	C18orf15
0.160714	0.146421	0.140894	0.161863	0.156635	0.120058	0.129741	0.162062	C18orf21
0.441558	0.349272	0.405729	0.439024	0.387141	0.38621	0.39521	0.379255	C18orf25
0.13961	0.0977131	0.136217	0.146341	0.134747	0.131148	0.147705	0.119758	C18orf32
0.0600649	0.100089	0.0689857	0.0399113	0.0697674	0.0694311	0.0479042	0.0791811	C18orf54
0	0.000297	0.000584624	0	0	0.00048216	0	0.000123335	C18orf63
0.00162338	0.002079	0.00321543	0.00443459	0.00273598	0.00096432	0	0.00259003	C18orf65
0.243506	0.165429	0.164279	0.175166	0.169631	0.18756	0.127745	0.158239	C18orf8
0.5	0.500446	0.439345	0.501109	0.493844	0.436355	0.473054	0.4704	C19orf12
0.204545	0.0798931	0.101725	0.141907	0.121067	0.1027	0.149701	0.0719043	C19orf18
1.2013	1.11138	1.11429	1.07761	1.30096	1.27001	1.28543	1.00604	C19orf24
0.660714	0.538462	0.584624	0.596452	0.562244	0.592093	0.664671	0.548101	C19orf25
0.086039	0.00564301	0.00701549	0.037694	0.0410397	0.0660559	0.00998004	0.00456339	C19orf33
0.0275974	0.016038	0.0119848	0.0155211	0.0109439	0.012054	0.011976	0.0193636	C19orf35
0.0146104	0.00891001	0.00935399	0.0110865	0.0129959	0.00819672	0.00798403	0.0131968	C19orf38
3.05195	3.28928	3.39784	3.09313	3.19083	3.45516	3.28343	3.12136	C19orf43
0.0714286	0.0686071	0.0637241	0.075388	0.0813953	0.0636451	0.0558882	0.072151	C19orf44
0.11039	0.112266	0.118094	0.117517	0.110807	0.131148	0.105788	0.108288	C19orf47
0.362013	0.474012	0.444607	0.325942	0.354993	0.2946	0.421158	0.489147	C19orf48
5.38799	5.75676	6.07308	6.27273	6.45964	5.74397	5.36926	5.58683	C19orf53
0.099026	0.0816751	0.113417	0.101996	0.0984952	0.10704	0.115768	0.120992	C19orf54
0.00649351	0.00891001	0.00789243	0.0110865	0.00478796	0.00578592	0.00399202	0.00715343	C19orf57
1.27922	1.22572	1.36305	1.1796	1.32011	1.3838	1.23353	1.11248	C19orf60
0.457792	0.369468	0.380006	0.427938	0.426813	0.36162	0.373253	0.458683	C19orf66
0	0.001782	0	0.00221729	0.000683995	0.00144648	0	0.00049334	C19orf67
0.269481	0.229284	0.195849	0.190687	0.228454	0.23433	0.255489	0.222003	C19orf68
2.73214	3.17672	3.51418	2.98891	2.9829	3.19142	3.20559	3.04625	C19orf70
0.0438312	0.035937	0.0309851	0.0332594	0.0294118	0.0260366	0.0419162	0.026887	C19orf71
0.0422078	0.033264	0.041216	0.0288248	0.0410397	0.0313404	0.0319361	0.0395905	C19orf73
0.176948	0.036234	0.0590471	0.223947	0.120383	0.123433	0.131737	0.0209669	C19orf81
0.319805	0.398871	0.402222	0.332594	0.385773	0.28351	0.233533	0.365318	C1D
0.532468	1.32878	0.9696	0.75388	0.73119	0.576181	0.680639	0.759003	C1GALT1
0.0957792	0.0730621	0.0792166	0.075388	0.0725034	0.0742527	0.0838323	0.0670942	C1GALT1C1
0.855519	1.20255	1.11634	0.818182	0.891245	1.05159	0.882236	1.20091	C1QBP
0.00974026	0.012474	0.0114002	0.00886918	0.0102599	0.0135005	0.00598802	0.00912679	C1QL1
0	0.000891001	0	0	0.000683995	0	0.00399202	0.00098668	C1QL3
0.180195	0.0614791	0.109032	0.217295	0.0998632	0.153809	0.131737	0.0426739	C1QTNF1
0	0.000594001	0.000584624	0.00221729	0.00136799	0.00144648	0	0.000616675	C1QTNF1-AS1
0.038961	0.034155	0.0543701	0.0554324	0.0389877	0.0621986	0.0698603	0.0423039	C1QTNF12
0.0146104	0.016335	0.0128617	0.0332594	0.0157319	0.0207329	0.011976	0.0167736	C1QTNF2
0.0194805	0.00683101	0.00789243	0.0110865	0.00752394	0.00867888	0.0179641	0.00752343	C1QTNF3
0.269481	0.279477	0.262204	0.343681	0.309166	0.299421	0.249501	0.219043	C1QTNF3-AMACR
0.00487013	0.00831601	0.014031	0.00443459	0.00478796	0.039055	0.00399202	0.00370005	C1QTNF4
0.936688	0.627562	0.531716	0.904656	0.757182	0.702989	0.487026	1.25543	C1QTNF6
0.0535714	0.00831601	0.0125694	0.0199557	0.0554036	0.00530376	0.00998004	0.0335471	C1QTNF7
0	0.000594001	0.00116925	0	0	0.00048216	0.00199601	0.000123335	C1QTNF9B
0.243506	0.117909	0.154341	0.168514	0.312585	0.202507	0.0858283	0.26813	C1R
0.681818	0.384318	0.495177	0.558758	0.654583	0.602218	0.459082	0.561544	C1RL
0.11039	0.0852391	0.0657702	0.0820399	0.0697674	0.0930569	0.0738523	0.0950913	C1RL-AS1
0.493506	0.272349	0.306635	0.423503	0.523256	0.298457	0.231537	0.380735	C1S
0.00162338	0.00831601	0.0096463	0.00443459	0.0109439	0.00626808	0.00798403	0.00678342	C1orf100
0.0146104	0.002376	0.00496931	0.00443459	0.00205198	0.00337512	0.00199601	0.00308337	C1orf105
0.00974026	0.014256	0.00292312	0.00886918	0.00205198	0.0048216	0.011976	0.00431672	C1orf106
0.131494	0.0944461	0.111956	0.113082	0.123803	0.0925747	0.135729	0.111618	C1orf109
0.0535714	0.0620731	0.0610932	0.0709534	0.0567715	0.0564127	0.0578842	0.0592008	C1orf112
0.0162338	0.003861	0.00292312	0.0310421	0.0109439	0.0226615	0.0139721	0.0077701	C1orf115
3.49026	3.63261	3.60918	3.4745	3.77018	3.78206	3.54092	3.2003	C1orf122
0.529221	0.570835	0.624671	0.505543	0.528044	0.530858	0.473054	0.51147	C1orf123
0.00162338	0.000891001	0.000876937	0.00886918	0.00341997	0.00192864	0.00199601	0.00185002	C1orf127
0.23539	0.237897	0.246419	0.208426	0.228454	0.225169	0.171657	0.290207	C1orf131
0.144481	0.0733591	0.0377083	0.128603	0.0943912	0.0998071	0.115768	0.0370005	C1orf132
0	0.000297	0.00204619	0.00221729	0.000683995	0	0	0.00098668	C1orf140
0	0.002079	0.000876937	0.00443459	0.00136799	0.00144648	0.00199601	0.00098668	C1orf141
0.00487013	0.004158	0.00526162	0.00665188	0.00478796	0.00530376	0.00598802	0.00333004	C1orf143
0.038961	0.023166	0.0339082	0.0133038	0.0198358	0.0115718	0.0239521	0.0289837	C1orf145
0.00649351	0.00504901	0.00350775	0.00665188	0.00547196	0.00096432	0	0.00172669	C1orf146
0.0438312	0.031482	0.0350775	0.0465632	0.0547196	0.0327869	0.0419162	0.0260237	C1orf147
0.00811688	0	0.000584624	0	0	0.00048216	0	0.000616675	C1orf158
0.188312	0.221859	0.227127	0.206208	0.287962	0.266635	0.261477	0.263444	C1orf159
0.012987	0.004158	0.00321543	0	0.00547196	0.0048216	0.00598802	0.00555007	C1orf162
0.0162338	0.003861	0.00701549	0.00665188	0.00273598	0.012054	0.00598802	0.00407005	C1orf167
0.116883	0.143748	0.114879	0.104213	0.112859	0.111861	0.123752	0.122225	C1orf174
0.00324675	0.000297	0	0	0.00136799	0	0	0.000370005	C1orf185
0.00324675	0.002079	0.00701549	0.0155211	0.00478796	0.0284474	0.135729	0.00111001	C1orf186
0.00974026	0.004752	0.00584624	0.00665188	0.00615595	0.0115718	0.00199601	0.00592008	C1orf189
0.00162338	0.003267	0.00350775	0.00221729	0.00136799	0.00192864	0.00399202	0.00320671	C1orf194
0.00649351	0.004158	0.00438468	0.00886918	0.00136799	0.00289296	0.00798403	0.00357671	C1orf195
0.465909	0.295515	0.247004	0.543237	0.220246	0.329315	0.329341	0.353725	C1orf198
0.0340909	0.019602	0.0216311	0.0199557	0.0239398	0.0130183	0.0219561	0.0176369	C1orf204
0.633117	0.511732	0.441099	0.527716	0.415185	0.658631	0.54491	0.279847	C1orf21
0.342532	0.182061	0.211634	0.290466	0.268126	0.231919	0.175649	0.221756	C1orf216
0.00324675	0.00950401	0.0122771	0.00443459	0.00615595	0.0115718	0.011976	0.00764677	C1orf220
0.0698052	0.00683101	0.018708	0.0310421	0.0369357	0.027001	0.011976	0.0122102	C1orf226
0.301948	0.238194	0.248465	0.31929	0.359097	0.303279	0.321357	0.173162	C1orf228
0.00324675	0.001485	0.00175387	0.00665188	0.00341997	0.00337512	0.00399202	0.00382338	C1orf229
0.433442	0.359964	0.330897	0.359202	0.368673	0.345709	0.397206	0.392822	C1orf27
0.301948	0.305019	0.33499	0.277162	0.285226	0.318708	0.371257	0.27331	C1orf35
1.17532	0.991387	1.07834	1.08426	1.15048	1.11186	1.08583	1.14726	C1orf43
0.0211039	0.020493	0.0219234	0.0310421	0.0465116	0.0250723	0.0259481	0.0219536	C1orf50
0.409091	0.433323	0.413622	0.523282	0.394665	0.402122	0.528942	0.449926	C1orf52
0.204545	0.211464	0.17568	0.259424	0.175787	0.128255	0.155689	0.201036	C1orf53
0.310065	0.89902	0.826659	0.54102	0.616963	0.802314	0.656687	0.327208	C1orf54
0.206169	0.181764	0.164279	0.232816	0.185363	0.170685	0.187625	0.187222	C1orf56
0.012987	0.019305	0.0157849	0.0110865	0.0116279	0.0106075	0.00798403	0.0219536	C1orf74
0.00324675	0.001188	0.00204619	0.00221729	0.000683995	0	0	0.00259003	C1orf87
0.00162338	0.001485	0.00146156	0	0	0	0.00199601	0	C1orf94
0.112013	0.045738	0.0514469	0.0665188	0.0752394	0.0675024	0.0638723	0.0456339	C2
0	0.000297	0.000584624	0	0.00273598	0	0.00199601	0.000370005	C2-AS1
0.00487013	0.003267	0.00438468	0	0.00205198	0.00385728	0.00199601	0	C20orf141
0	0.004455	0.00380006	0.00221729	0.00820793	0.00771456	0.00199601	0.00197336	C20orf144
0	0	0	0	0.000683995	0.00048216	0	0.00074001	C20orf173
1.99188	1.45708	1.44607	1.7561	1.5814	1.47348	1.58882	1.25765	C20orf194
0.128247	0.105732	0.104355	0.115299	0.108755	0.0790743	0.0718563	0.144055	C20orf196
0	0.00861301	0.00380006	0.0133038	0.00752394	0.00433944	0.0359281	0.00148002	C20orf197
0.025974	0.00594001	0.00613856	0.0133038	0.00957592	0.00819672	0.00798403	0.00505673	C20orf203
0.00487013	0.002376	0.00350775	0.00443459	0.00273598	0.00289296	0.00798403	0.00259003	C20orf204
0.568182	0.495099	0.504823	0.600887	0.575923	0.483607	0.479042	0.52368	C20orf24
0.36039	0.577666	0.59544	0.363636	0.416553	0.498554	0.389222	0.49852	C20orf27
0.131494	0.147609	0.140894	0.150776	0.149795	0.137898	0.151697	0.134065	C20orf96
0.0584416	0.0525691	0.0491084	0.059867	0.0567715	0.0467695	0.0419162	0.0625308	C21orf2
0.00324675	0.003564	0.0619702	0.0532151	0.00205198	0.00289296	0.00199601	0.0518007	C21orf33
0.141234	0.102762	0.0885706	0.121951	0.0998632	0.0945034	0.0878244	0.0793044	C21orf58
0.0909091	0.128601	0.122771	0.144124	0.125171	0.126326	0.10978	0.125678	C21orf59
0.025974	0.00831601	0.0116925	0.0266075	0.0102599	0.0163934	0.0219561	0.00900345	C21orf62
0.144481	0.0674191	0.0800935	0.115299	0.0861833	0.0863067	0.0938124	0.0614208	C21orf62-AS1
0.123377	0.112563	0.129494	0.186253	0.133379	0.110897	0.133733	0.139862	C21orf91
0.012987	0.003564	0.0111079	0.0221729	0.00683995	0.00867888	0.011976	0.0113468	C21orf91-OT1
0.0292208	0.018414	0.0163695	0.0155211	0.0212038	0.0178399	0.0159681	0.0127035	C22orf15
0.0698052	0.0632611	0.0654779	0.0643016	0.0690834	0.0655738	0.0678643	0.0674642	C22orf23
0.00487013	0.002673	0.00380006	0.00665188	0.00205198	0.0024108	0.00399202	0.00370005	C22orf24
0.176948	0.126225	0.126863	0.155211	0.129959	0.120058	0.153693	0.132832	C22orf29
0.00324675	0.00653401	0.00380006	0.00665188	0.00615595	0.00289296	0.00199601	0.00505673	C22orf31
0.00324675	0.000594001	0.00146156	0.00665188	0.000683995	0.00048216	0	0.00098668	C22orf34
0.488636	0.409563	0.442268	0.456763	0.452804	0.468177	0.493014	0.435742	C22orf39
0.133117	0.119394	0.0941245	0.128603	0.100547	0.087271	0.0918164	0.143562	C22orf46
0.345779	0.261063	0.205788	0.232816	0.291382	0.300386	0.257485	0.187469	C2CD2
0.0876623	0.0721711	0.0689857	0.0687361	0.0745554	0.0650916	0.0778443	0.0589541	C2CD2L
0.280844	0.25245	0.266296	0.312639	0.272914	0.267599	0.287425	0.290947	C2CD3
0	0.00504901	0	0.00443459	0	0	0.0139721	0.000616675	C2CD4A
0	0.000594001	0	0	0	0	0.00199601	0.000370005	C2CD4B
0.0113636	0.003861	0.00409237	0.00221729	0.00341997	0.0072324	0.00998004	0.0049334	C2CD4C
0.00162338	0.001188	0.00263081	0.00443459	0.00410397	0.00192864	0.00199601	0.00098668	C2CD4D
0.410714	0.354321	0.313066	0.292683	0.349521	0.351495	0.339321	0.362605	C2CD5
0.0324675	0.039798	0.0251388	0.0465632	0.0266758	0.0289296	0.0319361	0.0205969	C2CD6
0.00324675	0.00891001	0.00438468	0.00443459	0.00341997	0.00530376	0.00199601	0.0077701	C2orf15
0.00324675	0.001782	0.00496931	0.00443459	0.00478796	0.00433944	0.00798403	0.00345338	C2orf16
0	0.001485	0.00263081	0.00886918	0.00341997	0.00289296	0.00399202	0.00074001	C2orf40
0.214286	0.155331	0.145864	0.157428	0.148427	0.151398	0.187625	0.169216	C2orf42
0	0.011583	0.0023385	0	0.00341997	0.00433944	0	0.00333004	C2orf48
0.542208	0.480843	0.53727	0.48337	0.478796	0.507232	0.47505	0.510853	C2orf49
0.00162338	0.001782	0.00204619	0	0.00205198	0.00385728	0.00199601	0.00197336	C2orf50
0.00324675	0.002376	0.00350775	0	0.000683995	0.0024108	0.00399202	0.00320671	C2orf66
0.196429	0.164241	0.195849	0.223947	0.162791	0.173095	0.149701	0.203256	C2orf68
0.165584	0.171666	0.160479	0.137472	0.139535	0.157666	0.181637	0.150962	C2orf69
0.012987	0.00564301	0.0163695	0.00886918	0.00341997	0.00433944	0.0199601	0.0102368	C2orf72
0.00811688	0.003564	0.004677	0.00886918	0.00205198	0.00048216	0	0.00555007	C2orf73
0.0324675	0.019899	0.023385	0.0155211	0.0150479	0.0308582	0.0578842	0.0472373	C2orf74
0.150974	0.153549	0.167203	0.16408	0.172367	0.171167	0.153693	0.158979	C2orf76
0	0.000297	0.000876937	0	0	0.00144648	0	0.000123335	C2orf80
0.0422078	0.029403	0.031862	0.0509978	0.0383037	0.0255545	0.0299401	0.0305871	C2orf81
0.133117	0.0718741	0.0765858	0.0886918	0.0984952	0.0795564	0.101796	0.0849778	C2orf82
0.181818	0.165132	0.135048	0.121951	0.158687	0.135487	0.185629	0.166009	C2orf88
0	0.001782	0.00146156	0	0	0	0.00199601	0.00074001	C2orf91
0.00649351	0.003564	0.00555393	0.0133038	0.00752394	0.00385728	0.00598802	0.00481006	C3
0.0113636	0.021087	0.0172464	0.00886918	0.00820793	0.0144648	0.0159681	0.00888012	C3AR1
0.123377	0.173745	0.13651	0.128603	0.173051	0.129219	0.10978	0.225703	C3orf14
0.112013	0.049599	0.0742473	0.0864745	0.0759234	0.0660559	0.0518962	0.0484706	C3orf18
0.0665584	0.028809	0.0555393	0.0288248	0.0581395	0.0472517	0.0179641	0.0117168	C3orf20
0.00162338	0.000297	0	0	0.00136799	0	0.00199601	0.000863345	C3orf22
0.0633117	0.0674191	0.0710319	0.0842572	0.0772914	0.0810029	0.0518962	0.101998	C3orf33
0.144481	0.0784081	0.0657702	0.101996	0.112859	0.108486	0.139721	0.0805377	C3orf35
0	0.000297	0.00146156	0	0.000683995	0.00289296	0	0	C3orf36
0.339286	0.217404	0.260742	0.250554	0.28933	0.240598	0.225549	0.300197	C3orf38
0.00811688	0.013068	0.0134464	0.0199557	0.0177839	0.0096432	0.00798403	0.0117168	C3orf49
0.0600649	0.0861301	0.0575855	0.110865	0.0677155	0.0756991	0.0878244	0.0402072	C3orf52
0.131494	0.194832	0.222157	0.0997783	0.153899	0.182739	0.225549	0.148372	C3orf58
0.202922	0.167508	0.163695	0.179601	0.153215	0.18756	0.149701	0.144055	C3orf62
0.0535714	0.0632611	0.0610932	0.0310421	0.0677155	0.0424301	0.0439122	0.0749877	C3orf67
0.0162338	0.015741	0.0105232	0.00443459	0.0218878	0.0106075	0.00798403	0.0178836	C3orf67-AS1
0.0146104	0.0501931	0.0359544	0.0155211	0.0328317	0.0303761	0.0259481	0.0247903	C3orf70
0	0.001485	0.00175387	0	0.00410397	0.00192864	0	0.000616675	C3orf79
0	0.001188	0.00146156	0	0.000683995	0	0	0.00234336	C3orf80
0.00487013	0.002079	0.00175387	0.00221729	0.00410397	0.00192864	0	0.00135668	C3orf84
0	0.000891001	0.00204619	0.00221729	0	0.00192864	0.00399202	0.000616675	C4BPA
0.25487	0.236412	0.247004	0.208426	0.240082	0.346191	0.279441	0.157745	C4orf19
0.0503247	0.345411	0.146156	0.0554324	0.0889193	0.136451	0.251497	0.0814011	C4orf22
0.00162338	0.002673	0.00350775	0	0.00341997	0.00144648	0	0.00481006	C4orf26
3.11526	2.8411	4.12423	3.15965	3.45212	3.71408	3.29142	3.13801	C4orf3
0.170455	0.165726	0.147618	0.121951	0.197674	0.0819672	0.161677	0.212259	C4orf32
0.0730519	0.0751411	0.0572932	0.0643016	0.0642955	0.048216	0.0459082	0.0536507	C4orf33
0.102273	0.0870211	0.0827243	0.10643	0.0896033	0.0795564	0.117764	0.0535274	C4orf36
0.025974	0.036234	0.0274773	0.0354767	0.0328317	0.024108	0.0179641	0.0315738	C4orf45
0.038961	0.0540541	0.0432622	0.0399113	0.0403557	0.0496625	0.0518962	0.052664	C4orf46
0.400974	0.32967	0.5323	0.252772	0.313953	0.292671	0.471058	0.361248	C4orf47
3.35552	3.45441	2.79538	3.27494	3.10602	2.59788	2.37725	3.58609	C4orf48
0.038961	0.02376	0.0274773	0.0310421	0.0307798	0.0284474	0.0279441	0.0249137	C4orf51
0.0243506	0.029997	0.0301082	0.0177384	0.0246238	0.0216972	0.0279441	0.0381105	C5
0.0844156	0.130086	0.0923707	0.113082	0.106703	0.0694311	0.0399202	0.199556	C5AR1
0.00324675	0.000297	0	0	0.00136799	0	0	0.00135668	C5AR2
0.725649	0.59608	0.672903	0.689579	0.73119	0.730955	0.832335	0.689319	C5orf15
0.0681818	0.003861	0.00350775	0.40133	1.11354	0.00530376	0.00598802	0.00271337	C5orf17
0.219156	0.197802	0.198188	0.206208	0.20383	0.202507	0.173653	0.216576	C5orf22
1.1039	0.873478	1.0038	1.0643	0.96238	1.02652	1.0998	0.813271	C5orf24
0.121753	0.10989	0.103771	0.119734	0.125171	0.0882353	0.0658683	0.113222	C5orf30
0.0308442	0.0519751	0.0380006	0.0399113	0.0430917	0.0318226	0.0279441	0.0464973	C5orf34
0.0211039	0.0819721	0.036539	0.0177384	0.00478796	0.00530376	0.00399202	0.440799	C5orf38
1.2289	0.910603	0.895645	1.051	1.01847	0.963838	0.754491	0.980266	C5orf42
0.436688	0.021384	0.059924	0.126386	0.159371	0.104147	0.0818363	0.0949679	C5orf46
0	0.001485	0.00204619	0.00221729	0.000683995	0.00144648	0.00199601	0.00172669	C5orf47
0.012987	0.013662	0.00701549	0.0133038	0.0170999	0.0144648	0.011976	0.0161569	C5orf49
0.225649	0.214137	0.224203	0.230599	0.199726	0.208775	0.179641	0.24482	C5orf51
0	0.000297	0	0	0.00136799	0.00048216	0	0.00049334	C5orf52
0.232143	0.164538	0.203157	0.24612	0.293434	0.150916	0.191617	0.453256	C5orf56
0.025974	0.012771	0.00613856	0.0288248	0.0212038	0.00916104	0.00998004	0.114332	C5orf63
0	0	0.00116925	0.00443459	0.000683995	0.00144648	0	0.000370005	C5orf64
0.0568182	0.0647461	0.0479392	0.0487805	0.0677155	0.0665381	0.0738523	0.052664	C5orf66
0.0925325	0.004455	0.004677	0.0199557	0.0150479	0.0173578	0.0199601	0.0588308	C6
0.00162338	0.003564	0.00146156	0.00665188	0.00478796	0.00289296	0	0.00135668	C6orf10
0.737013	0.603505	0.537562	0.691796	0.575923	0.632594	0.570858	0.663912	C6orf106
0	0	0.000292312	0	0.00136799	0.00048216	0	0.000123335	C6orf118
0.373377	0.306207	0.296697	0.317073	0.300274	0.30135	0.323353	0.346325	C6orf120
0.0795455	0.0751411	0.119848	0.113082	0.0978112	0.0858245	0.0758483	0.141095	C6orf132
0.170455	0.0950401	0.118386	0.13082	0.130643	0.115718	0.151697	0.0999013	C6orf136
0	0.000891001	0.0245542	0.00221729	0.00136799	0.00916104	0.00199601	0.00345338	C6orf141
0.0324675	0.020493	0.0184157	0.00443459	0.0280438	0.0226615	0.0319361	0.0210903	C6orf163
0.00811688	0.00920701	0.004677	0.0110865	0.00957592	0.0072324	0.00399202	0.00715343	C6orf201
0.225649	0.259875	0.265712	0.210643	0.250342	0.257473	0.267465	0.224963	C6orf203
0	0.001485	0.000876937	0.00221729	0.000683995	0	0.00199601	0	C6orf223
0.305195	0.19305	0.223911	0.24612	0.225718	0.244937	0.175649	0.219166	C6orf226
0.206169	0.166023	0.184741	0.144124	0.176471	0.159113	0.177645	0.183892	C6orf47
0.00324675	0.001782	0.00175387	0.00221729	0.00136799	0.00337512	0.00199601	0.00234336	C6orf47-AS1
1.07305	0.992278	1.17129	0.937916	0.991108	1.04291	1.11976	1.55044	C6orf48
0.0373377	0.031482	0.0444315	0.037694	0.0403557	0.0424301	0.0538922	0.0442773	C6orf52
0.00974026	0.00861301	0.00672318	0.0110865	0.00683995	0.00819672	0.00399202	0.0150469	C6orf58
1.10552	0.849421	0.87109	0.935698	0.915869	0.855834	0.846307	1.17612	C6orf62
0.974026	0.768637	0.799182	0.922395	0.829001	0.811475	0.888224	0.806117	C6orf89
0.0178571	0.00683101	0.00760012	0.00886918	0.00957592	0.0048216	0.00598802	0.00912679	C6orf99
0.209416	0.351945	0.367144	0.201774	0.242134	0.267599	0.355289	1.18537	C7
0.00649351	0.00594001	0.00847705	0.0110865	0.00889193	0.00771456	0.00598802	0.00653675	C7orf25
0.215909	0.176121	0.172757	0.201774	0.214774	0.179364	0.175649	0.192896	C7orf26
0.0454545	0.036828	0.0342005	0.0221729	0.0389877	0.0376085	0.00998004	0.050444	C7orf31
0.0876623	0.0561331	0.0640164	0.0886918	0.0683995	0.06027	0.0678643	0.0595708	C7orf43
0.474026	0.423522	0.382929	0.594235	0.443228	0.415622	0.548902	0.455723	C7orf49
1.43019	1.93288	2.01257	1.56098	1.47127	1.86307	1.63473	1.99766	C7orf50
0.00487013	0.000891001	0.00292312	0.00443459	0.00273598	0.00048216	0	0.00185002	C7orf57
0.0438312	0.0525691	0.0260158	0.0221729	0.0492476	0.0279653	0.0518962	0.023927	C7orf61
0	0.000297	0.00146156	0	0	0.00096432	0.00199601	0.00098668	C7orf65
0.0892857	0.004752	0.0514469	0.168514	0.188098	0.0188042	0.0159681	0.0118402	C7orf69
1.83117	2.42679	2.37474	2.50554	2.39672	2.15429	2.05788	1.95794	C7orf73
0.012987	0.003267	0.00555393	0.00665188	0.00889193	0.00675024	0.00399202	0.00690676	C8G
0	0.000594001	0.000292312	0	0.00205198	0.00048216	0	0.000616675	C8orf17
0.0438312	0.00683101	0.00672318	0.037694	0.00273598	0.0139826	0.00399202	0.0355205	C8orf31
0.649351	0.741313	0.845659	0.658537	0.656635	0.708775	0.668663	0.848421	C8orf33
0.0373377	0.012771	0.0073078	0.0576497	0.0355677	0.0096432	0.00798403	0.0113468	C8orf34
0.0211039	0.024651	0.0283543	0.0310421	0.0335157	0.0298939	0.0199601	0.0321904	C8orf37
0.0600649	0.048708	0.0502777	0.0421286	0.0519836	0.0679846	0.0419162	0.0689443	C8orf37-AS1
0.175325	0.0510841	0.17831	0.274945	0.187415	0.158631	0.245509	0.0347805	C8orf4
0.12987	0.0819721	0.0847705	0.117517	0.101915	0.0988428	0.0978044	0.0953379	C8orf44
0.0876623	0.0683101	0.0602163	0.104213	0.105335	0.0834137	0.0698603	0.0812778	C8orf44-SGK3
0.0211039	0.012771	0.0201695	0.00886918	0.0191518	0.0226615	0.00399202	0.0149235	C8orf46
0.012987	0.002376	0.0169541	0.0110865	0.0123119	0.0096432	0.00798403	0.023187	C8orf48
0.180195	0.150579	0.15171	0.170732	0.156635	0.14513	0.197605	0.207203	C8orf58
1.28084	1.67568	1.65946	1.34368	1.48906	1.38621	1.30539	1.73495	C8orf59
0	0.000594001	0.000292312	0	0	0	0	0.00049334	C8orf74
0.188312	0.15741	0.156679	0.128603	0.156635	0.147059	0.165669	0.159842	C8orf76
0.451299	0.367092	0.397545	0.359202	0.379617	0.466731	0.349301	0.369512	C8orf82
0	0.004158	0.00204619	0.00443459	0.00273598	0.00192864	0.00199601	0.00123335	C8orf86
0.0113636	0.00297	0.00263081	0.0133038	0.0218878	0.00096432	0	0.00357671	C8orf87
0.0876623	0.0991981	0.0891552	0.104213	0.102599	0.0708775	0.0419162	0.167736	C8orf88
0.00324675	0.001782	0.00409237	0	0.00273598	0.00192864	0.00199601	0.00456339	C8orf89
0.0616883	0.0775171	0.0482315	0.059867	0.0437756	0.0279653	0.0638723	0.0770844	C9
0.00162338	0.003564	0.00263081	0	0.00410397	0.00144648	0.00399202	0.00271337	C9orf106
0.112013	0.0893971	0.0920783	0.0731707	0.0957592	0.084378	0.0738523	0.0799211	C9orf116
0	0.001188	0.00116925	0	0.000683995	0.00048216	0.00399202	0.00074001	C9orf129
0.00324675	0.001782	0.000584624	0.00221729	0.00136799	0.00096432	0.00598802	0.00123335	C9orf131
0.00487013	0.000594001	0.00146156	0	0.00205198	0.00096432	0	0.00074001	C9orf135
0.00649351	0.000891001	0.00204619	0.00665188	0.00136799	0.00578592	0.00399202	0.000863345	C9orf139
0.574675	0.723493	0.620871	0.711752	0.694938	0.697203	0.660679	0.681056	C9orf142
0.0405844	0.048411	0.0385852	0.0421286	0.0403557	0.0491803	0.0239521	0.0600641	C9orf147
0.00487013	0.003564	0.00613856	0.00221729	0.00615595	0.00433944	0.00998004	0.00357671	C9orf152
0.0665584	0.0513811	0.0716165	0.0687361	0.0704514	0.0351977	0.0798403	0.0633942	C9orf153
4.24188	4.16008	3.98918	4.86031	4.02189	4.2136	5.61277	3.96164	C9orf16
0.00487013	0.003564	0.00292312	0.00221729	0.00205198	0.00337512	0.00399202	0.00259003	C9orf163
0.00324675	0.003267	0.0023385	0.00665188	0.00410397	0.00385728	0.00798403	0.00579674	C9orf170
0.13961	0.0876151	0.110202	0.115299	0.145007	0.133076	0.147705	0.110508	C9orf172
0.0681818	0.0787051	0.0657702	0.0554324	0.0677155	0.0617165	0.0878244	0.077701	C9orf24
1.86526	1.71547	1.772	2.18625	1.54172	1.60849	1.7505	2.12173	C9orf3
0.0600649	0.0739531	0.0590471	0.0776053	0.0683995	0.0549662	0.0618762	0.0759743	C9orf40
0.0324675	0.0543511	0.0476469	0.0421286	0.0533516	0.0443587	0.0379242	0.050814	C9orf41-AS1
0.012987	0.00772201	0.00672318	0.00665188	0.00683995	0.0096432	0.00998004	0.00838678	C9orf43
0.0551948	0.035343	0.0304005	0.0243902	0.0396717	0.0245902	0.0658683	0.0175136	C9orf47
0.00324675	0.00623701	0.00584624	0.00443459	0.0123119	0.00433944	0.00399202	0.00814011	C9orf50
0.00162338	0	0.000292312	0	0.000683995	0.00144648	0	0.00049334	C9orf57
0.00487013	0.002673	0.0152002	0.00665188	0.00752394	0.00867888	0	0.00160335	C9orf64
0.0925325	0.0591031	0.0567086	0.0687361	0.0636115	0.0810029	0.0738523	0.0712876	C9orf72
0.62987	0.643303	0.625548	0.580931	0.588919	0.632594	0.636727	0.601135	C9orf78
0.349026	0.234333	0.235311	0.317073	0.326949	0.271938	0.273453	0.22743	C9orf84
0.344156	0.385209	0.36159	0.345898	0.365253	0.356316	0.371257	0.355821	C9orf85
0.00649351	0.010989	0.0073078	0.0110865	0.00889193	0.00530376	0.00199601	0.0109768	C9orf92
0.00649351	0.032373	0.0154925	0.0110865	0.0116279	0.0135005	0.00998004	0.0331771	CA1
0.0146104	0.001485	0.00350775	0.00665188	0.00752394	0.0101254	0.00399202	0.00185002	CA10
0.462662	0.361449	0.528208	0.529933	0.519836	0.684185	0.648703	0.335101	CA11
0.550325	0.37125	1.72873	0.452328	0.637483	1.34233	0.878244	0.210286	CA12
0.0519481	0.0730621	0.0508623	0.0443459	0.0437756	0.036162	0.0379242	0.109151	CA13
0.00487013	0.000594001	0.00116925	0	0.00478796	0.00433944	0.00399202	0.00111001	CA14
0.00324675	0	0.000584624	0.00221729	0.00205198	0.00771456	0.0279441	0.00135668	CA2
0.0422078	0.0614791	0.0418006	0.0221729	0.0212038	0.0274831	0.0419162	0.0944746	CA3
0	0.000297	0.00146156	0.00221729	0	0.00192864	0.00199601	0.00185002	CA3-AS1
0	0.001485	0.000876937	0	0.00273598	0.0024108	0.00399202	0.00135668	CA4
0.00649351	0.002376	0.00292312	0	0.00205198	0.00192864	0	0.00197336	CA5A
0.300325	0.302346	0.256065	0.239468	0.309166	0.329797	0.263473	0.289591	CA5B
0.00162338	0.000891001	0.000292312	0	0	0.00048216	0	0.00074001	CA6
0	0.00297	0.00263081	0	0.00205198	0.00048216	0.00199601	0.00098668	CA7
0.00324675	0.002376	0.00263081	0.0110865	0.00273598	0.00192864	0.00199601	0.00185002	CA8
0	0.004752	0.00292312	0	0.00205198	0.00337512	0	0.00209669	CA9
0.353896	0.319275	0.307512	0.32816	0.337893	0.3081	0.329341	0.355205	CAAP1
1.09416	0.821503	0.787197	1.00222	0.928865	0.927194	1.0998	0.734583	CAB39
0.277597	0.259578	0.225373	0.199557	0.239398	0.252652	0.181637	0.199433	CAB39L
1.0974	0.8218	1.12833	1.00887	1.00752	1.28496	1.22355	0.696473	CABIN1
0.267857	0.250074	0.721719	0.252772	0.194938	0.765188	0.311377	0.161939	CABLES1
0.0892857	0.0605881	0.0827243	0.0709534	0.0677155	0.0737705	0.0578842	0.0456339	CABLES2
0.00162338	0.001782	0.00438468	0.00443459	0.00273598	0.00144648	0	0.00135668	CABP1
0	0.002079	0.000292312	0.00443459	0	0.00289296	0.00399202	0.000863345	CABP4
0.00324675	0.002673	0.0023385	0.00221729	0.000683995	0.00144648	0.00399202	0.00135668	CABP7
0.0974026	0.0573211	0.0631394	0.0665188	0.0642955	0.0684667	0.0439122	0.0802911	CABYR
0.308442	0.186813	0.258989	0.305987	0.237346	0.27676	0.233533	0.22521	CACFD1
0.451299	0.312741	0.287343	0.450111	0.44186	0.490357	0.281437	0.587568	CACHD1
0.0487013	0.201069	0.114586	0.075388	0.192202	0.0771456	0.0678643	0.0218303	CACNA1A
0.0227273	0.010989	0.0157849	0.0243902	0.0191518	0.0101254	0.0179641	0.0120868	CACNA1B
0.694805	1.13365	1.55978	0.740576	0.602599	1.47107	1.62076	0.110631	CACNA1C
0	0.00564301	0.00993861	0	0.00547196	0.00819672	0.00199601	0.00111001	CACNA1C-AS1
0	0.001485	0.00116925	0.00443459	0.00341997	0.0024108	0	0.00074001	CACNA1C-AS2
0	0	0.000584624	0	0	0.00144648	0	0.000123335	CACNA1C-IT3
0.12013	0.021978	0.0266004	0.0288248	0.0341997	0.0496625	0.0399202	0.0171436	CACNA1D
0.00324675	0	0.000876937	0	0	0.0024108	0	0.00148002	CACNA1E
0	0.001188	0.000584624	0	0.00136799	0.00096432	0.00399202	0.00049334	CACNA1F
0.00162338	0.001782	0.0023385	0.00221729	0.000683995	0.00192864	0.00199601	0.00074001	CACNA1G
0.0178571	0.021384	0.018708	0.0509978	0.0444596	0.0236258	0.0259481	0.0255303	CACNA1H
0.00649351	0.000594001	0.000584624	0.00221729	0.000683995	0	0	0.00148002	CACNA1I
1.73214	1.88417	1.39316	1.72062	2.05267	1.32498	1.35928	1.79329	CACNA2D1
0.025974	0.004158	0.00818474	0.0177384	0.00820793	0.0125362	0.00399202	0.00407005	CACNA2D2
0.0762987	0.017523	0.0274773	0.0399113	0.0355677	0.0313404	0.0479042	0.0131968	CACNA2D3
0	0.002079	0.000584624	0	0.00136799	0	0.00199601	0.000370005	CACNA2D3-AS1
0.162338	0.0522721	0.119556	0.137472	0.151847	0.0925747	0.0459082	0.0701776	CACNA2D4
0.0762987	0.0813781	0.0590471	0.0532151	0.0649795	0.0501446	0.0958084	0.0778244	CACNB1
0.774351	0.331749	0.605671	0.529933	1.08482	0.461909	0.199601	0.399852	CACNB2
0.230519	0.165726	0.180064	0.203991	0.154583	0.214561	0.173653	0.151579	CACNB3
0.128247	0.142263	0.190003	0.137472	0.109439	0.279171	0.239521	0.0638875	CACNB4
0	0.000297	0.000584624	0.00221729	0	0	0	0.00049334	CACNG1
0.00162338	0.000891001	0.000292312	0	0.00205198	0	0.00199601	0.000616675	CACNG2
0.00324675	0.001485	0.000292312	0.00443459	0	0.00192864	0.00199601	0.00123335	CACNG3
0.00162338	0.001485	0.00175387	0	0.00205198	0.00433944	0.00199601	0.00148002	CACNG4
0	0.003267	0.00204619	0	0.00205198	0.00192864	0.00598802	0.00271337	CACNG5
0.00162338	0.002376	0.0023385	0.00443459	0.00341997	0.00289296	0.00199601	0.00444006	CACNG6
0.0909091	0.111375	0.0470623	0.0443459	0.114227	0.103664	0.0339321	0.0592008	CACNG7
0.334416	0.423225	0.302251	0.223947	0.362517	0.313404	0.261477	0.301061	CACNG8
0.125	0.128007	0.109617	0.104213	0.106019	0.105111	0.129741	0.120622	CACTIN
0.00811688	0.003564	0.00204619	0.00443459	0.00205198	0.00433944	0.00199601	0.00172669	CACTIN-AS1
0.883117	0.641818	0.654487	0.882483	0.778386	0.72758	0.720559	0.662679	CACUL1
0.267857	0.470448	0.392283	0.250554	0.307114	0.37271	0.363273	0.354218	CACYBP
0.391234	0.412533	0.375621	0.348115	0.344733	0.374156	0.37525	0.329058	CAD
15.4042	1.7826	1.8366	11.3038	10.1915	6.49132	4.40719	5.66428	CADM1
0.12013	0.0697951	0.244373	0.0487805	0.171683	0.374156	0.345309	0.0347805	CADM2
0	0.000297	0.000584624	0	0	0	0.00199601	0.00024667	CADM2-AS2
0	0.001782	0.0111079	0	0.000683995	0.00144648	0.0359281	0.000370005	CADM3
0.217532	0.164835	0.302251	0.221729	0.110807	0.393443	0.393214	0.116058	CADM4
0.0275974	0.00950401	0.0128617	0.00886918	0.0321477	0.0125362	0.0179641	0.0219536	CADPS
0.964286	0.89308	0.903829	0.461197	0.574555	1.12488	0.399202	0.910952	CADPS2
0.00811688	0.00297	0.00409237	0.00665188	0.00615595	0.00289296	0.00598802	0.00209669	CAGE1
0.025974	0.025542	0.0260158	0.0266075	0.0198358	0.0274831	0.0219561	0.026517	CAHM
0.00487013	0.001782	0.0982169	0.00221729	0.00547196	0.121986	0.0139721	0.000863345	CALB1
0	0.000297	0.00204619	0	0.00547196	0.00048216	0.00399202	0.00111001	CALB2
0.00649351	0.002079	0.00321543	0.00221729	0.00205198	0.00337512	0.00598802	0.00444006	CALCB
0.862013	0.394119	0.508039	0.702882	0.668263	0.579556	0.612774	0.500617	CALCOCO1
0.582792	0.525394	0.546916	0.54102	0.575923	0.444552	0.457086	0.73187	CALCOCO2
0.112013	0.017523	0.0517393	0.228381	0.0239398	0.0226615	0.151697	0.0499507	CALCR
0.0405844	0.239679	0.162233	0.0931264	0.0745554	0.0540019	0.0558882	0.694993	CALCRL
8.74838	17.714	16.653	13.4878	10.2688	9.59161	12.6627	10.4985	CALD1
0.0844156	0.035046	0.0485238	0.110865	0.0348837	0.036162	0.0439122	0.0320671	CALHM2
3.25649	6.10306	5.48612	3.57206	3.80575	5.19624	4.74052	3.63444	CALM1
4.25325	5.83754	6.5893	7.0643	4.62244	6.48023	6.91218	4.81487	CALM2
2.16721	2.75379	2.79129	1.62528	2.10465	2.89537	2.21158	2.23434	CALM3
0.00649351	0.00623701	0.00526162	0.00221729	0.00410397	0.00530376	0.00199601	0.00407005	CALML4
0.0194805	0.00594001	0.00438468	0.0110865	0.00957592	0.00771456	0.00798403	0.00616675	CALML6
0.0373377	0.03861	0.036539	0.0354767	0.0526676	0.0347155	0.0279441	0.0431672	CALN1
6.75812	7.96406	7.77346	7.2306	6.03625	7.97782	8.16766	5.8129	CALR
8.7224	8.23819	7.09471	8.24612	8.2435	6.73047	7.66267	7.7352	CALU
0.269481	0.141966	0.273604	0.237251	0.147059	0.162488	0.249501	0.22854	CALY
0.0892857	0.148797	0.177726	0.0532151	0.0902873	0.183703	0.0998004	0.118648	CAMK1
1.17532	2.41432	2.88658	2.55211	1.80506	2.55497	2.69062	0.99001	CAMK1D
0.012987	0.003861	0.0108156	0.00443459	0.00341997	0.0385728	0.00598802	0	CAMK1G
0.00324675	0.018414	0.00789243	0.00443459	0.00273598	0.0110897	0.00798403	0.00444006	CAMK2A
0.00162338	0.003861	0.00175387	0.0110865	0.00205198	0.00433944	0.00598802	0.00111001	CAMK2B
3.03571	4.0888	3.91669	3.97118	3.62449	4.19238	3.47904	4.06759	CAMK2D
0.464286	0.406296	0.33002	0.456763	0.400821	0.420926	0.502994	0.311297	CAMK2G
0.529221	0.441639	0.824905	0.833703	0.508208	0.754581	0.756487	0.547607	CAMK2N1
0.099026	0.0576181	0.042093	0.101996	0.0663475	0.0400193	0.0858283	0.0291071	CAMK2N2
0.211039	0.129789	0.0961707	0.141907	0.147059	0.133558	0.117764	0.152072	CAMK4
0.0844156	0.0763291	0.091786	0.0842572	0.0834473	0.0920926	0.0938124	0.0473606	CAMKK1
0.224026	0.318087	0.273897	0.263858	0.29275	0.24783	0.359281	0.27294	CAMKK2
0.928571	0.90199	0.82812	1.04213	0.910397	0.914658	1.08782	0.801184	CAMKMT
0	0	0.000584624	0	0.00136799	0	0	0.000123335	CAMKV
1.94156	1.57885	1.69453	2.04878	1.72572	1.55641	1.89421	1.63789	CAMLG
0	0	0	0	0.000683995	0	0.00199601	0.00049334	CAMP
0.589286	0.433026	0.449284	0.48337	0.489056	0.487946	0.467066	0.411322	CAMSAP1
1.51948	1.31334	1.23356	1.55211	1.43639	1.49277	1.45908	1.49988	CAMSAP2
0.0113636	0.000891001	0.00409237	0.0133038	0.00889193	0.00433944	0.00998004	0.00271337	CAMSAP3
1.78734	1.73567	1.8936	1.89135	1.97264	1.92719	1.6507	1.95338	CAMTA1
0.00324675	0.000297	0	0.00221729	0.00136799	0	0	0.000863345	CAMTA1-IT1
0.50974	0.490347	0.461561	0.649667	0.548564	0.404532	0.483034	0.655032	CAMTA2
1.38149	1.08762	1.13154	1.40355	1.37962	1.32112	1.17365	1.1052	CAND1
0.141234	0.186219	0.152587	0.155211	0.147743	0.153327	0.153693	0.195363	CAND2
0.663961	0.491832	0.566793	0.56541	0.569083	0.549662	0.600798	0.468673	CANT1
3.35552	3.32165	3.36977	3.61863	3.4104	3.69045	3.18762	3.63456	CANX
2.88474	2.94565	2.60333	2.97118	2.58482	2.43394	2.82236	2.49433	CAP1
0.977273	0.659935	0.770243	1.24612	0.956908	0.959016	0.776447	0.787	CAP2
0.688312	1.24295	0.989769	0.636364	0.76539	0.917068	0.562874	0.937593	CAPG
0.938312	0.792991	0.878398	0.824834	0.836525	0.973963	0.884232	0.710656	CAPN1
0.162338	0.132462	0.150248	0.179601	0.129959	0.134041	0.185629	0.118155	CAPN10
0.038961	0.032076	0.0304005	0.037694	0.0198358	0.0313404	0.0339321	0.0286137	CAPN10-AS1
0.00162338	0.001782	0.000876937	0	0	0.00096432	0.00199601	0.00098668	CAPN11
0.0535714	0.048114	0.0985092	0.0620843	0.0499316	0.105111	0.0918164	0.0310804	CAPN12
0.012987	0.00772201	0.00409237	0	0.00547196	0.00819672	0.00598802	0.00271337	CAPN14
0.310065	0.213543	0.201695	0.243902	0.218878	0.202989	0.223553	0.207573	CAPN15
2.61201	3.11732	2.16369	2.68514	2.02531	2.26519	2.84631	2.48828	CAPN2
0.00162338	0.00297	0.00146156	0.00886918	0.00136799	0.00289296	0.00199601	0.00123335	CAPN3
0.133117	0.128898	0.144402	0.097561	0.0902873	0.165381	0.153693	0.103108	CAPN5
0.00487013	0.002079	0.00116925	0.0133038	0.000683995	0	0.0159681	0.000370005	CAPN6
0.711039	0.617464	0.592224	0.698448	0.74487	0.698168	0.656687	0.638135	CAPN7
0.012987	0.003861	0.00350775	0.00443459	0.00615595	0.0048216	0.011976	0.00333004	CAPN8
0.0162338	0.004455	0.00292312	0	0.00273598	0.00433944	0.00199601	0.00431672	CAPN9
3.55195	3.93614	3.71909	3.33925	3.54036	3.7864	3.26946	3.92847	CAPNS1
0.00324675	0.001485	0.000584624	0.00221729	0	0.00096432	0.00798403	0.00135668	CAPNS2
1.62825	1.56519	1.4563	1.49224	1.37278	1.53761	1.47904	1.53737	CAPRIN1
0.311688	0.318087	0.320374	0.303769	0.296854	0.339923	0.359281	0.223976	CAPRIN2
0.0844156	0.0570241	0.0862321	0.0731707	0.0772914	0.0824494	0.0798403	0.0731376	CAPS
0.176948	0.237897	0.26922	0.144124	0.163475	0.155256	0.0598802	0.23964	CAPS2
0.00649351	0.000297	0.0023385	0.00221729	0.00478796	0.00096432	0	0.00148002	CAPSL
1.45779	1.57499	1.46127	1.63636	1.40424	1.30858	1.7006	1.52738	CAPZA1
0.939935	0.939115	0.915522	1.07539	0.924077	0.903568	0.836327	0.944376	CAPZA2
3.43019	3.7725	3.41654	3.58315	3.63201	3.57232	4.04391	2.60212	CAPZB
0.256494	0.311553	0.309266	0.215078	0.238714	0.400675	0.257485	0.136655	CARD10
0.0616883	0.025542	0.0152002	0.115299	0.0403557	0.0154291	0.0279441	0.0411939	CARD11
0.00974026	0.010098	0.0073078	0.0110865	0.0109439	0.0106075	0.0179641	0.0125802	CARD14
0.0113636	0.046035	0.0783397	0.0532151	0.146375	0.0467695	0.0339321	0.240503	CARD16
0.597403	0.7327	0.912891	0.689579	0.790014	0.852941	0.824351	0.71596	CARD19
0.0357143	0.049302	0.023385	0.0243902	0.0512996	0.0279653	0.0219561	0.0440306	CARD6
0.272727	0.289278	0.280912	0.288248	0.294118	0.296046	0.293413	0.271584	CARD8
0.00487013	0.010395	0.00906168	0.00886918	0.0109439	0.00385728	0.00399202	0.0128268	CARD8-AS1
0.0113636	0.00742501	0.00906168	0.0155211	0.00752394	0.00289296	0.00399202	0.0156635	CARD9
0.24513	0.188298	0.192341	0.232816	0.23119	0.209257	0.185629	0.205476	CARF
3.00162	3.00594	4.05115	3.12639	3.30506	4.59306	3.61677	1.77134	CARHSP1
0.660714	0.696169	0.66881	0.585366	0.642271	0.702025	0.638723	0.625802	CARM1
0.400974	0.334719	0.42093	0.463415	0.242818	0.370781	0.469062	0.659965	CARMIL1
0.00487013	0.00831601	0.00935399	0.00443459	0.00478796	0.00530376	0.00798403	0.00407005	CARMIL2
0.00324675	0.001188	0.00116925	0.00443459	0	0	0	0.00074001	CARMIL3
0.038961	0.288981	0.0640164	0.0820399	0.0786594	0.0168756	0.271457	0.0615442	CARMN
0.275974	0.262548	0.239988	0.235033	0.29275	0.231437	0.265469	0.245437	CARNMT1
0.00324675	0.00712801	0.0116925	0.0266075	0.00752394	0.0139826	0.0199601	0.0115935	CARNS1
1.28247	1.29522	1.10494	1.32594	1.24829	0.855352	1.33134	1.56093	CARS
0.00974026	0.011583	0.00876937	0.00665188	0.00889193	0.00867888	0.00598802	0.0122102	CARS-AS1
0.592532	0.537274	0.608594	0.636364	0.655267	0.566538	0.469062	0.561544	CARS2
0.012987	0.015147	0.014031	0.0155211	0.0136799	0.0144648	0.00998004	0.0127035	CASC1
0.0844156	0.0567271	0.0684011	0.0554324	0.0930233	0.0544841	0.0479042	0.104958	CASC10
0.00324675	0.00861301	0.00701549	0	0.00683995	0.00530376	0.00998004	0.00592008	CASC11
0.329545	0.367389	0.644841	0.578714	0.30985	0.948409	0.373253	0.177109	CASC15
0.00324675	0.000594001	0.00175387	0.00443459	0.00136799	0.00289296	0	0.00123335	CASC16
0.0405844	0.00712801	0.023385	0.0133038	0.0109439	0.027001	0.00798403	0.00801677	CASC17
0.00811688	0.002673	0.00438468	0.00443459	0.00889193	0.00385728	0.00199601	0.00900345	CASC18
0.0633117	0.0745471	0.0724934	0.0665188	0.0636115	0.0530376	0.0558882	0.0862111	CASC2
0	0	0	0.00221729	0.00273598	0.00048216	0	0.00024667	CASC20
0.00324675	0.015444	0.013154	0.0110865	0.0102599	0.0168756	0.0219561	0.00542674	CASC21
0.556818	0.528364	0.526747	0.45898	0.469904	0.519286	0.550898	0.547731	CASC3
1.94968	1.66409	1.4943	1.92683	1.90971	1.82594	1.6507	1.5999	CASC4
0.0113636	0.216216	0.0982169	0.00665188	0.0287278	0.0192864	0.0139721	0.0124568	CASC8
0.248377	0.35343	0.158726	0.210643	0.483584	0.246866	0.105788	0.306117	CASC9
0.336039	0.334719	0.321836	0.323725	0.27565	0.297493	0.291417	0.385668	CASD1
0.790584	1.32195	0.983338	1.51663	1.03352	0.950338	1.48503	0.96522	CASK
0	0.002079	0.000584624	0	0.000683995	0.00192864	0.00199601	0.000616675	CASK-AS1
0.0470779	0.013365	0.0344928	0.0399113	0.0294118	0.0351977	0.0299401	0.023557	CASKIN1
0.116883	0.101574	0.109325	0.117517	0.107387	0.126808	0.115768	0.118155	CASKIN2
0.0340909	0.027621	0.0315697	0.0266075	0.0526676	0.0178399	0.0219561	0.0878145	CASP1
0.00324675	0.003267	0.00175387	0	0.00341997	0.0024108	0.00998004	0.00185002	CASP10
0.274351	0.238788	0.231511	0.201774	0.230506	0.244455	0.219561	0.190429	CASP2
0.310065	0.340362	0.294066	0.343681	0.28249	0.339923	0.345309	0.259373	CASP3
0.219156	0.222453	0.57527	0.168514	0.309166	0.248312	0.159681	0.185249	CASP4
0.00487013	0.002376	0.00263081	0.00886918	0.00205198	0.00096432	0.00798403	0.00900345	CASP5
0.326299	0.25245	0.363052	0.252772	0.270178	0.441176	0.275449	0.195856	CASP6
0.285714	0.280665	0.258696	0.354767	0.346101	0.202507	0.219561	0.314628	CASP7
0.0454545	0.0781111	0.0686934	0.0509978	0.0704514	0.0491803	0.0479042	0.0688209	CASP8
0.339286	0.305613	0.285881	0.286031	0.305746	0.297975	0.291417	0.284904	CASP8AP2
0.112013	0.0727651	0.0830167	0.075388	0.0800274	0.0834137	0.0818363	0.072151	CASP9
0.00162338	0	0.000876937	0	0	0.00096432	0	0.000123335	CASQ1
0	0	0.00204619	0	0.00136799	0.00048216	0	0.00234336	CASQ2
0	0.000297	0	0	0	0	0	0.00074001	CASR
0.142857	0.024354	0.0204619	0.097561	0.0957592	0.0284474	0.0179641	0.0455106	CASS4
3.82305	3.61479	3.8898	3.9867	4.81532	4.27387	4.1976	3.54477	CAST
0.13474	0.0917731	0.0944168	0.101996	0.0950752	0.0771456	0.121756	0.0626542	CASTOR1
0.12013	0.040392	0.0546624	0.0576497	0.0629275	0.0713597	0.0499002	0.0567341	CASTOR2
0.00324675	0.004158	0.00380006	0.0221729	0.00547196	0.00675024	0.00998004	0.0125802	CASZ1
0.711039	0.354024	0.551301	0.5898	0.608755	0.66297	0.506986	0.344598	CAT
0	0.001782	0.00146156	0.00221729	0.000683995	0.00048216	0.00199601	0.00148002	CATIP
0.00811688	0.00504901	0.00584624	0.00886918	0.00615595	0.0048216	0	0.00838678	CATIP-AS1
0.00649351	0.011583	0.00818474	0.00443459	0.0123119	0.00771456	0.0239521	0.00863345	CATIP-AS2
0	0.00683101	0.0073078	0.00443459	0.00478796	0.00385728	0.00798403	0.0148002	CATSPER1
0.13961	0.122661	0.13271	0.170732	0.132695	0.136451	0.139721	0.129502	CATSPER2
0.00162338	0.002079	0.00116925	0.00665188	0	0.00289296	0.00199601	0.00320671	CATSPER3
0.00324675	0	0.000584624	0.00443459	0.000683995	0.00192864	0.00199601	0.000616675	CATSPERB
0.00649351	0.00653401	0.00643087	0.00886918	0.00615595	0.0072324	0.011976	0.00579674	CATSPERD
0.38961	0.281556	0.264835	0.297118	0.326265	0.238669	0.283433	0.319931	CATSPERE
0.0811688	0.0546481	0.0435545	0.0687361	0.0499316	0.0568949	0.0598802	0.0379872	CATSPERG
1.73701	5.12029	4.00205	2.07095	2.62175	3.24446	3.68263	4.88357	CAV1
0.863636	0.777844	0.771704	0.915743	0.78249	0.711186	0.954092	1.03318	CAV2
0.0292208	0.022572	0.0195849	0.0354767	0.0300958	0.0289296	0.0219561	0.0209669	CAV3
2.87013	3.88655	3.0874	2.82262	2.99453	2.78785	3.1497	3.49951	CAVIN1
0.0519481	0.0926641	0.273604	0.0776053	0.0444596	0.324976	0.149701	0.0842378	CAVIN2
1.01461	1.19691	1.05612	1.05987	1.24419	1.09016	0.874251	0.231006	CAVIN3
0.0405844	0.035343	0.028062	0.0177384	0.0307798	0.0366442	0.0518962	0.0350271	CAVIN4
0.12987	0.117018	0.0950015	0.110865	0.0984952	0.110897	0.107784	0.0897879	CBARP
0.910714	0.786754	0.700965	0.674058	0.680575	0.807136	0.728543	0.674026	CBFA2T2
0.00487013	0.000297	0.00175387	0.00221729	0	0.00144648	0.00199601	0.000370005	CBFA2T3
0.681818	0.689932	0.53347	0.583149	0.587551	0.567985	0.782435	0.522694	CBFB
0.714286	0.713989	0.625548	0.660754	0.678523	0.679846	0.654691	0.623335	CBL
2.25487	1.65399	1.50862	1.59202	2.09918	1.46962	1.03393	1.81315	CBLB
0.00162338	0.002376	0.000876937	0	0.00205198	0.00289296	0	0.000616675	CBLC
0.202922	0.195723	0.196726	0.179601	0.21409	0.186114	0.151697	0.216206	CBLL1
0.00487013	0.000297	0.000584624	0	0.000683995	0.00048216	0	0.000370005	CBLN2
0.0730519	0.036531	0.0648933	0.059867	0.0868673	0.075217	0.0459082	0.0476073	CBLN3
0.350649	0.474309	0.445191	0.288248	0.352257	0.378978	0.363273	0.379872	CBR1
0.0405844	0.0552421	0.037416	0.0509978	0.0321477	0.0380906	0.0399202	0.0318204	CBR3
0.012987	0.016038	0.017831	0.0110865	0.0150479	0.0207329	0.00598802	0.0260237	CBR3-AS1
1.08117	1.11227	0.929845	1.05987	1.01847	0.810993	0.816367	1.11704	CBR4
0.00162338	0.00297	0.00438468	0	0.00136799	0.00048216	0	0.00653675	CBS
0.00162338	0.001188	0.000292312	0	0.000683995	0	0.00199601	0.000370005	CBSL
0.116883	0.149391	0.144402	0.0820399	0.0909713	0.0761813	0.127745	0.100888	CBWD1
0.113636	0.0950401	0.0988015	0.0909091	0.0984952	0.0940212	0.0958084	0.122348	CBWD2
0.0227273	0.021681	0.0242619	0.0221729	0.0383037	0.0356798	0.0419162	0.023927	CBWD3
0.0827922	0.150579	0.140018	0.110865	0.140219	0.165381	0.235529	0.137889	CBWD5
0.025974	0.043065	0.0423853	0.0509978	0.0287278	0.0458052	0.0678643	0.0363838	CBWD6
1.12175	1.28571	1.2736	1.12639	1.08413	1.44214	1.21557	1.17551	CBX1
0.0535714	0.0614791	0.0572932	0.0687361	0.0560876	0.0675024	0.0439122	0.0260237	CBX2
2.12175	2.55034	2.33879	2.11973	2.0472	2.17502	1.97206	2.44672	CBX3
0.144481	0.11286	0.110202	0.13969	0.127223	0.0718419	0.121756	0.197089	CBX4
1.34091	1.55331	1.46858	1.39024	1.27975	1.60897	1.44511	1.27306	CBX5
2.00487	1.0888	1.36773	2.13082	1.66142	1.62102	1.88224	1.34854	CBX6
0.0844156	0.021681	0.0339082	0.0576497	0.0506156	0.0443587	0.0658683	0.0336704	CBX7
0.0146104	0.012474	0.0146156	0.0155211	0.0102599	0.0115718	0.00798403	0.0127035	CBX8
0.413961	0.43956	0.484361	0.412417	0.448016	0.476374	0.419162	0.459423	CBY1
0.00974026	0.01188	0.0119848	0.00886918	0.0123119	0.00916104	0.00998004	0.00592008	CBY3
0.297078	0.230472	0.23765	0.279379	0.23461	0.216972	0.227545	0.25814	CC2D1A
0.258117	0.180873	0.185326	0.203991	0.201094	0.194793	0.159681	0.214233	CC2D1B
0.51461	0.493614	0.468284	0.48337	0.533516	0.460463	0.373253	0.452393	CC2D2A
0.0211039	0.010692	0.0108156	0.0133038	0.0164159	0.0173578	0.0159681	0.0198569	CC2D2B
1.04221	1.08969	0.985092	1.15965	1.00137	1.08631	1.01796	1.13234	CCAR1
0.173701	0.16632	0.162526	0.133038	0.127907	0.161524	0.163673	0.166009	CCAR2
0.0681818	0.226314	0.124817	0.0576497	0.152531	0.128255	0.243513	0.662062	CCBE1
0.256494	0.248589	0.196434	0.219512	0.19357	0.194793	0.313373	0.210409	CCDC102A
0.691558	0.762697	0.27565	0.572062	0.898085	0.357281	0.271457	0.914406	CCDC102B
0.25	0.246807	0.339374	0.2949	0.313953	0.328833	0.299401	0.25111	CCDC106
0.576299	0.571132	0.609179	0.736142	0.616279	0.733365	0.632735	0.586088	CCDC107
0.00974026	0.02376	0.0245542	0.0288248	0.0164159	0.0101254	0.011976	0.0207203	CCDC110
0.188312	0.267003	0.304589	0.186253	0.191518	0.233848	0.223553	0.280464	CCDC112
0.0665584	0.036828	0.0368313	0.0421286	0.0143639	0.021215	0.0239521	0.0679576	CCDC113
0.00649351	0.00623701	0.00292312	0.0133038	0.00205198	0.00385728	0.00998004	0.00555007	CCDC114
0.206169	0.215919	0.230634	0.190687	0.21751	0.244455	0.231537	0.173656	CCDC115
0	0.001485	0	0.00221729	0.00205198	0.00048216	0	0.00111001	CCDC116
0.298701	0.231363	0.216019	0.292683	0.247606	0.281581	0.267465	0.257647	CCDC117
0.563312	0.670924	0.614733	0.507761	0.545144	0.628255	0.626747	0.586828	CCDC12
0.107143	0.0784081	0.0719088	0.0709534	0.0841313	0.0978785	0.103792	0.0812778	CCDC120
0.0227273	0.01188	0.0172464	0.0110865	0.0129959	0.0183221	0.0139721	0.0146769	CCDC121
0.191558	0.219483	0.194095	0.248337	0.192886	0.167792	0.279441	0.321904	CCDC122
0.556818	0.784081	0.807366	0.607539	0.609439	0.690453	0.724551	0.778737	CCDC124
0.217532	0.126225	0.13651	0.175166	0.136799	0.141755	0.149701	0.224346	CCDC125
0.155844	0.127413	0.13651	0.133038	0.138167	0.160077	0.105788	0.130118	CCDC126
0.337662	0.299376	0.278281	0.330377	0.272914	0.288814	0.261477	0.261347	CCDC127
0.00162338	0.003267	0.00613856	0.00443459	0	0.021215	0.00598802	0.00209669	CCDC129
0.0178571	0.00504901	0.0108156	0.00886918	0.00752394	0.00916104	0.00598802	0.00690676	CCDC13
0	0.00742501	0.00175387	0	0.00341997	0	0	0.00394672	CCDC13-AS1
0.413961	0.364122	0.399883	0.450111	0.420657	0.379942	0.345309	0.407005	CCDC130
0.0762987	0.043659	0.05057	0.0487805	0.0738714	0.063163	0.0439122	0.0416872	CCDC134
0.220779	0.101277	0.165741	0.148559	0.175103	0.218419	0.113772	0.124322	CCDC136
0.402597	0.471933	0.434376	0.452328	0.394665	0.483124	0.377246	0.416379	CCDC137
0.290584	0.258984	0.214849	0.215078	0.238714	0.256509	0.307385	0.211889	CCDC138
0.719156	0.555688	0.612394	0.83592	0.744186	0.628255	0.666667	0.561297	CCDC14
0	0.00534601	0.00292312	0.00221729	0	0.00144648	0.0179641	0.00111001	CCDC140
0	0.001188	0	0.00443459	0.00205198	0.00144648	0	0.000616675	CCDC141
0.0779221	0.0689041	0.0616779	0.0731707	0.0649795	0.0694311	0.0738523	0.0606808	CCDC142
0.025974	0.0662311	0.0415083	0.0243902	0.0266758	0.0106075	0.0179641	0.0240503	CCDC144NL
2.04058	3.81289	3.15668	3.09756	2.19973	2.06509	2.72854	2.71448	CCDC144NL-AS1
0.219156	0.195723	0.193218	0.155211	0.159371	0.229026	0.225549	0.124322	CCDC146
0.178571	0.0911791	0.087109	0.219512	0.110123	0.197203	0.211577	0.0926246	CCDC148
0.012987	0.00742501	0.00496931	0.00443459	0.00478796	0.0106075	0.0159681	0.00592008	CCDC148-AS1
0.196429	0.206118	0.17831	0.192905	0.196306	0.174542	0.149701	0.179946	CCDC149
0.012987	0.035343	0.0242619	0.0310421	0.0164159	0.00867888	0.00598802	0.0187469	CCDC15
0.0194805	0.0507871	0.0306928	0.0332594	0.0328317	0.0284474	0.0279441	0.0316971	CCDC150
0.0373377	0.00564301	0.00584624	0.0110865	0.00889193	0.00819672	0	0.00666009	CCDC151
0.0811688	0.035046	0.0555393	0.0532151	0.0663475	0.0578592	0.0199601	0.117785	CCDC152
0.0340909	0.043956	0.0347852	0.0399113	0.0417237	0.0429122	0.0339321	0.0410705	CCDC153
0.0487013	0.02376	0.0268927	0.0133038	0.0314637	0.0221794	0.0399202	0.0262704	CCDC154
0	0.000594001	0.0023385	0.00443459	0	0.00096432	0	0	CCDC155
0.0633117	0.046332	0.0526162	0.0487805	0.0519836	0.0578592	0.0499002	0.0476073	CCDC157
0	0.001188	0.00263081	0.00443459	0.000683995	0.00144648	0	0.000370005	CCDC158
0.144481	0.0893971	0.12891	0.152993	0.169631	0.130183	0.101796	0.154292	CCDC159
0.0146104	0.00950401	0.014031	0.0310421	0.00889193	0.0183221	0.00399202	0.0152935	CCDC160
0.00162338	0.00504901	0.00643087	0.0177384	0.00136799	0.0048216	0.00598802	0.0205969	CCDC163
0.712662	1.02465	1.04765	0.847007	0.813269	0.989392	0.866267	0.788481	CCDC167
0.00162338	0.00504901	0.00672318	0.00443459	0.00341997	0.00819672	0.00598802	0.00419339	CCDC168
0.00974026	0.013959	0.0108156	0.0133038	0.0129959	0.00867888	0.0139721	0.0164036	CCDC169
0.00162338	0.000594001	0.0023385	0	0.00273598	0.00192864	0	0.0028367	CCDC169-SOHLH2
0.00649351	0.00801901	0.00438468	0	0.00683995	0.00530376	0.00798403	0.00912679	CCDC17
0.0178571	0.012771	0.00993861	0.0133038	0.0143639	0.0115718	0.0219561	0.0141835	CCDC170
0.298701	0.253341	0.212219	0.263858	0.259918	0.220829	0.203593	0.295264	CCDC171
0	0.000891001	0.00175387	0.00443459	0	0.00096432	0	0.00074001	CCDC172
0.0373377	0.026136	0.0292312	0.0487805	0.0465116	0.0260366	0.0199601	0.0501973	CCDC173
0.277597	0.269082	0.263666	0.283814	0.253762	0.225651	0.233533	0.292427	CCDC174
0.00487013	0.001782	0.00292312	0.00221729	0.00136799	0.0101254	0	0.00098668	CCDC175
0.0275974	0.0959311	0.0485238	0.0221729	0.0519836	0.0192864	0.0379242	0.0505673	CCDC178
0.150974	0.201069	0.146448	0.13969	0.140219	0.117647	0.0998004	0.149482	CCDC18
1.32792	1.17107	1.15902	1.32816	1.16758	1.1215	1.15768	1.19783	CCDC18-AS1
0.0162338	0.015147	0.00584624	0.0110865	0.00820793	0.00867888	0.00598802	0.00925012	CCDC180
0.0194805	0.028809	0.0289389	0.0177384	0.0157319	0.0163934	0.0319361	0.0373705	CCDC181
0.0292208	0.019008	0.0230927	0.0310421	0.0177839	0.027001	0.0199601	0.0182536	CCDC183
0.0162338	0.00504901	0.00584624	0.0110865	0.0123119	0.00867888	0.00798403	0.00925012	CCDC183-AS1
0.0470779	0.010098	0.0380006	0.0266075	0.0253078	0.0173578	0.00199601	0.0314504	CCDC184
0.675325	0.534304	0.565332	0.700665	0.661423	0.57136	0.658683	0.512827	CCDC186
0.00162338	0.003564	0.00292312	0	0.000683995	0.00048216	0	0.0171436	CCDC188
0.099026	0.0531631	0.0532008	0.0643016	0.0738714	0.0626808	0.0578842	0.0563641	CCDC189
0.0275974	0.030591	0.0160772	0.0199557	0.0212038	0.0125362	0.0419162	0.0128268	CCDC190
0.206169	0.194535	0.198188	0.201774	0.206566	0.186596	0.163673	0.213863	CCDC191
0.0324675	0.020196	0.0128617	0.0155211	0.0294118	0.0130183	0.0259481	0.00789344	CCDC192
0.00487013	0	0.0023385	0.00443459	0.000683995	0	0	0.00222003	CCDC194
0.105519	0.0825661	0.0844782	0.059867	0.0950752	0.0689489	0.0958084	0.0911445	CCDC22
0.131494	0.111672	0.134171	0.097561	0.118331	0.134523	0.0818363	0.0960779	CCDC24
0.590909	0.611227	0.753581	0.631929	0.603967	0.647541	0.576846	0.820918	CCDC25
0.00324675	0.001485	0.0023385	0.00443459	0.00205198	0.0048216	0.00399202	0.00209669	CCDC26
0	0.003267	0.00116925	0.00665188	0.00136799	0.00144648	0	0.00123335	CCDC27
0.232143	0.183843	0.192634	0.266075	0.268126	0.209257	0.127745	0.239023	CCDC28A
0.595779	0.662608	0.535224	0.585366	0.564979	0.596432	0.640719	0.534657	CCDC28B
0.103896	0.254826	0.115756	0.392461	0.127223	0.108004	0.159681	0.0852245	CCDC3
0.133117	0.0674191	0.0897398	0.101996	0.0827633	0.0935391	0.105788	0.0823878	CCDC30
0.00811688	0.00504901	0.0491084	0.00443459	0.0123119	0.0274831	0.0179641	0.00407005	CCDC33
0.12013	0.177309	0.189126	0.133038	0.144323	0.118611	0.149701	0.182166	CCDC34
0.00974026	0.00801901	0.00760012	0.00886918	0.00615595	0.00771456	0.00399202	0.00666009	CCDC36
0.00649351	0.001782	0.00321543	0.00443459	0.00341997	0.00289296	0.00798403	0.00394672	CCDC38
0.0194805	0.02079	0.0190003	0.0266075	0.0266758	0.0197686	0.0259481	0.0176369	CCDC39
0	0.001188	0.000584624	0	0	0	0	0.000616675	CCDC39-AS1
0.180195	0.0795961	0.0771704	0.0909091	0.110807	0.0795564	0.0838323	0.150962	CCDC40
0.00162338	0.000891001	0.000292312	0	0.000683995	0.00096432	0	0.00098668	CCDC42
0.311688	0.321651	0.344344	0.277162	0.316005	0.337512	0.273453	0.336704	CCDC43
0.488636	0.53965	0.526747	0.450111	0.516416	0.474446	0.566866	0.50444	CCDC47
1.06169	0.871696	0.892721	1.06652	0.96922	0.824012	0.914172	0.981253	CCDC50
0.0974026	0.0991981	0.096463	0.0909091	0.0984952	0.0906461	0.0978044	0.109398	CCDC51
0.462662	0.44847	0.336451	0.436807	0.432969	0.363067	0.44511	0.379625	CCDC57
0.113636	0.189486	0.229757	0.108647	0.131327	0.14513	0.185629	0.189196	CCDC58
0.448052	0.476982	0.4715	0.439024	0.437073	0.37946	0.401198	0.578441	CCDC59
0.840909	0.779626	0.812043	0.667406	0.763338	0.790743	0.762475	0.799334	CCDC6
0.00487013	0.000891001	0.00292312	0.00221729	0.00273598	0.00048216	0.00199601	0.00394672	CCDC60
0.0795455	0.0680131	0.0570009	0.037694	0.0506156	0.0501446	0.0598802	0.0592008	CCDC61
0.0892857	0.046926	0.0546624	0.075388	0.0752394	0.0650916	0.0758483	0.051554	CCDC62
0.00162338	0	0.000584624	0	0	0.00096432	0.00199601	0.00098668	CCDC63
0.488636	0.509356	0.45133	0.454545	0.461012	0.443105	0.53493	0.383448	CCDC65
0.772727	0.718147	0.678749	0.687361	0.783174	0.709257	0.672655	0.730266	CCDC66
0.305195	0.288684	0.277404	0.286031	0.417921	0.279653	0.257485	0.164406	CCDC68
0.0698052	0.021978	0.0134464	0.0288248	0.0410397	0.0409836	0.0499002	0.0172669	CCDC69
0.665584	0.447876	0.372698	0.447894	0.47948	0.389585	0.355289	0.419956	CCDC7
0.0909091	0.0804871	0.0774627	0.117517	0.0950752	0.0737705	0.0778443	0.0899112	CCDC71
0.318182	0.229284	0.23005	0.159645	0.300958	0.284957	0.195609	0.293414	CCDC71L
0.038961	0.027918	0.028062	0.0243902	0.0294118	0.0308582	0.0279441	0.0270104	CCDC73
0.0665584	0.0540541	0.0388775	0.0620843	0.0430917	0.0414658	0.0538922	0.0347805	CCDC74A
0.0211039	0.029403	0.0324467	0.0221729	0.0328317	0.0265188	0.0259481	0.0189936	CCDC74B
0.11039	0.0935551	0.0897398	0.0931264	0.102599	0.0882353	0.0738523	0.100765	CCDC77
0.025974	0.01188	0.0119848	0.00665188	0.0150479	0.0110897	0.00598802	0.0146769	CCDC78
0.451299	0.371844	0.340836	0.447894	0.432969	0.311958	0.227545	0.424642	CCDC8
3.0487	7.84556	5.23034	4.84922	4.33858	2.47011	4.65669	6.03503	CCDC80
0.038961	0.019602	0.0213388	0.0288248	0.0191518	0.0226615	0.0399202	0.0166502	CCDC81
0.297078	0.363231	0.349313	0.337029	0.341997	0.321119	0.367265	0.297854	CCDC82
0.00649351	0.00623701	0.00643087	0.00665188	0.00820793	0.00819672	0.00399202	0.00579674	CCDC83
0.290584	0.211761	0.236188	0.252772	0.23461	0.263742	0.275449	0.231993	CCDC84
0	0.000594001	0	0	0.00136799	0.00048216	0	0.00197336	CCDC85A
3.11201	3.43124	3.6463	3.08204	3.26265	4.17117	3.82036	2.75987	CCDC85B
0.133117	0.0858331	0.163987	0.161863	0.116279	0.204918	0.113772	0.0869512	CCDC85C
0.181818	0.146421	0.253142	0.137472	0.158003	0.182739	0.429142	0.154169	CCDC86
0.00324675	0.000891001	0.00116925	0	0.00273598	0.00192864	0	0.00197336	CCDC87
1.28571	1.43511	1.09646	1.051	1.16758	1.26471	0.964072	1.33929	CCDC88A
0.0551948	0.024651	0.0377083	0.0266075	0.0451436	0.0323047	0.0179641	0.0410705	CCDC88B
0.383117	0.0772201	0.0736627	0.101996	0.186731	0.29026	0.155689	0.140602	CCDC88C
0	0.000297	0.000876937	0	0	0.00337512	0	0	CCDC89
0.128247	0.18711	0.138556	0.124169	0.146375	0.145612	0.127745	0.157622	CCDC9
0.969156	0.809623	0.868167	0.862528	0.876197	0.850048	0.928144	1.14566	CCDC90B
0.803571	0.801307	0.832797	0.915743	0.957592	0.743009	0.762475	0.880735	CCDC91
0.784091	0.645085	0.63841	0.780488	0.675103	0.681292	0.650699	0.576714	CCDC92
0.521104	0.380457	0.363636	0.474501	0.399453	0.345227	0.479042	0.383078	CCDC93
0.0795455	0.0941491	0.0979246	0.0731707	0.0670315	0.0945034	0.0918164	0.106315	CCDC94
0.0324675	0.021087	0.0242619	0.0509978	0.0403557	0.0279653	0.0379242	0.0240503	CCDC96
0.238636	0.268785	0.199065	0.2949	0.301642	0.203472	0.271457	0.22558	CCDC97
0.00974026	0.004158	0.0073078	0.00665188	0.00889193	0.0072324	0.00199601	0.0049334	CCER2
0.0941558	0.101574	0.073955	0.0820399	0.0752394	0.0945034	0.0698603	0.105328	CCHCR1
0.00162338	0.002079	0.000584624	0	0	0	0.00199601	0.0024667	CCIN
0	0	0.00496931	0	0.000683995	0.00144648	0.00598802	0.000123335	CCK
0	0.001782	0.000584624	0	0	0.00096432	0	0.00851011	CCL11
0	0.000594001	0	0	0	0.00048216	0	0.000370005	CCL17
0.0308442	0.125631	0.0812628	0.0354767	0.0465116	0.0901639	0.0479042	0.072521	CCL2
0	0.00623701	0.00116925	0	0.00547196	0.00048216	0.00598802	0.00111001	CCL20
0.00324675	0.000594001	0.000292312	0	0.00136799	0.00048216	0.00199601	0.000370005	CCL22
0	0	0	0	0.000683995	0.00048216	0.00199601	0.00024667	CCL24
0.00162338	0.002376	0.004677	0.00886918	0.00547196	0.00289296	0.00598802	0.00382338	CCL25
0.00324675	0.00504901	0.000876937	0	0.00273598	0.0024108	0.00199601	0.00308337	CCL26
0.0779221	0.013662	0.0572932	0.0399113	0.0355677	0.0433944	0.0239521	0.047114	CCL28
0	0	0	0	0	0.0072324	0.00199601	0	CCL3L1
0	0.004752	0.00292312	0	0.00341997	0.0024108	0.00998004	0.00185002	CCL5
1.0487	1.10484	0.971353	0.900222	1.013	1.01254	1.09182	0.868648	CCM2
0	0	0.000292312	0	0.00136799	0.00096432	0	0.00111001	CCM2L
0.00324675	0.002376	0.000292312	0	0.00136799	0.00096432	0.00199601	0.000616675	CCNA1
0.0146104	0.048114	0.028062	0.00886918	0.0198358	0.0216972	0.00798403	0.0286137	CCNA2
0.0535714	0.161271	0.0958784	0.0731707	0.0581395	0.0867888	0.0499002	0.0799211	CCNB1
0.431818	0.506683	0.465069	0.394678	0.404925	0.380906	0.508982	0.574124	CCNB1IP1
0.0194805	0.0576181	0.0298158	0.0221729	0.0205198	0.0284474	0.0159681	0.0411939	CCNB2
0.00974026	0.00623701	0.00613856	0.00886918	0.00820793	0.00337512	0.00199601	0.0119635	CCNB3
0.636364	0.601426	0.579655	0.627494	0.602599	0.594021	0.562874	0.716823	CCNC
2.47078	2.03623	2.83367	2.53215	2.2093	2.08052	2.15768	1.80427	CCND1
3.7289	2.26492	1.85764	4.35255	3.07524	2.53134	4.2994	0.98261	CCND2
0.0795455	0.0665281	0.0546624	0.0953437	0.0738714	0.0612343	0.0778443	0.0614208	CCND2-AS1
0.00162338	0.000297	0	0	0.00273598	0.00096432	0.00199601	0.000863345	CCND2-AS2
3.37013	2.48173	2.05642	3.16851	3.09439	2.02652	2.61277	2.31475	CCND3
0.355519	0.18711	0.228004	0.334812	0.251026	0.195275	0.169661	0.26073	CCNDBP1
0.0941558	0.0525691	0.0561239	0.0931264	0.0779754	0.0506268	0.0439122	0.0420572	CCNE1
0.0227273	0.030591	0.0190003	0.0155211	0.0212038	0.0236258	0.0179641	0.0178836	CCNE2
0.0665584	0.0944461	0.0684011	0.0554324	0.0526676	0.0597878	0.0778443	0.0558707	CCNF
1.94156	1.63736	2.01608	1.81375	1.78865	2.36885	2.21158	1.48767	CCNG1
0.496753	0.293139	0.378837	0.414634	0.436389	0.365959	0.371257	0.383818	CCNG2
0.303571	0.192159	0.26425	0.237251	0.328317	0.221311	0.189621	0.26332	CCNH
4.01136	4.50668	4.57556	4.19512	4.00137	4.19913	3.99002	4.74494	CCNI
0	0.001188	0.0023385	0	0.000683995	0.00048216	0.00399202	0.00160335	CCNI2
0.100649	0.0712801	0.0754165	0.0576497	0.0978112	0.0882353	0.0918164	0.0820178	CCNJ
0.345779	0.207306	0.35019	0.2949	0.235294	0.397782	0.291417	0.162802	CCNJL
0.535714	0.507277	0.448699	0.450111	0.50342	0.454677	0.427146	0.467933	CCNK
0.689935	0.422037	0.435545	0.514412	0.573871	0.503375	0.500998	0.558337	CCNL1
1.31656	0.980398	0.950307	1.13747	1.06977	1.03664	1.16966	0.935372	CCNL2
0.0275974	0.001188	0.004677	0.0199557	0.0102599	0.00819672	0.0179641	0.00382338	CCNO
0.405844	0.335016	0.361882	0.372506	0.361149	0.344744	0.38523	0.370498	CCNT1
0.459416	0.423819	0.422976	0.472284	0.480164	0.435873	0.423154	0.452269	CCNT2
0.0795455	0.0751411	0.0602163	0.115299	0.0841313	0.0535198	0.0578842	0.0779477	CCNT2-AS1
2.8263	2.68191	2.54809	2.72284	2.66826	2.66924	3.14371	2.13912	CCNY
0.224026	0.331452	0.274773	0.228381	0.242818	0.375121	0.245509	0.26332	CCNYL1
0.157468	0.111672	0.11254	0.155211	0.129959	0.166827	0.245509	0.119882	CCP110
0.545455	0.370953	0.415376	0.656319	0.549248	0.290743	0.359281	0.651949	CCPG1
0	0	0	0.00221729	0.00136799	0	0.00199601	0.000123335	CCR1
0.0519481	0.0537571	0.0494008	0.0310421	0.0471956	0.0636451	0.0638723	0.0431672	CCR10
0	0.000297	0.000584624	0	0	0	0	0.00111001	CCR3
0.00974026	0.001485	0.0023385	0.0133038	0.00615595	0.00337512	0.00199601	0.00111001	CCR7
0.00162338	0.001188	0.00175387	0	0.000683995	0.00144648	0.00199601	0.00074001	CCR9
0.00162338	0.000891001	0	0.00221729	0.00136799	0.00048216	0	0.00049334	CCRL2
0.701299	0.67924	0.870798	0.711752	0.664843	0.731437	0.618762	0.597065	CCS
0.142857	0.0674191	0.0841859	0.0798226	0.0848153	0.0945034	0.0658683	0.118155	CCSAP
0.0551948	0.0751411	0.171295	0.0443459	0.0615595	0.165381	0.0678643	0.0869512	CCSER1
1.62987	1.36175	1.40047	1.69401	1.52257	1.76905	1.51896	1.46966	CCSER2
0.657468	0.92575	0.814382	0.645233	0.662107	0.675024	0.688623	0.786877	CCT2
1.74838	1.93317	1.7337	1.39911	1.54446	1.68515	1.73054	1.85249	CCT3
1.04058	1.20196	1.12306	0.962306	1.05404	1.06075	1.05788	1.21818	CCT4
0.527597	0.884764	0.76235	0.59867	0.608071	0.678881	0.700599	0.796127	CCT5
1.16396	1.4357	1.31979	1.16851	1.11012	1.14127	1.26148	1.27726	CCT6A
0.0633117	0.0617761	0.0616779	0.0643016	0.0649795	0.0366442	0.0299401	0.0774544	CCT6B
0.814935	0.926047	0.912014	0.722838	0.772914	0.831726	0.850299	0.923779	CCT7
1.03571	0.964657	0.93423	0.773836	0.813269	0.812922	0.952096	0.888505	CCT8
0.258117	0.260172	0.275358	0.277162	0.221614	0.161524	0.131737	0.216206	CCZ1
0.196429	0.155034	0.123356	0.206208	0.192202	0.240598	0.195609	0.252713	CCZ1B
0.012987	0.025542	0.0128617	0.0266075	0.0102599	0.0236258	0.0219561	0.0127035	CD101
0.521104	0.732997	0.5057	0.356984	0.670315	0.4108	0.461078	0.538111	CD109
0.00324675	0.000594001	0.00847705	0.0110865	0.00205198	0.00578592	0.00998004	0.000370005	CD14
3.93019	3.67924	3.32827	5.09091	3.99248	4.3134	4.22754	4.0608	CD151
0.0194805	0.015147	0.017831	0.0266075	0.0170999	0.012054	0.0139721	0.0122102	CD160
0.0487013	0.023463	0.018708	0.0354767	0.0444596	0.0173578	0.0239521	0.0284904	CD163L1
1.98539	1.53341	1.51272	1.68736	1.83105	1.61427	1.83234	1.44179	CD164
0.00324675	0.000297	0.000292312	0.00221729	0.00136799	0.00048216	0	0.000616675	CD1D
0.00162338	0.000891001	0.00146156	0	0	0	0	0	CD2
0.12987	0.0739531	0.204326	0.288248	0.112859	0.245902	0.117764	0.118772	CD200
0.00324675	0.000891001	0.00146156	0	0	0.00096432	0	0.00185002	CD200R1
0	0.000297	0.000292312	0	0	0.00048216	0	0.000370005	CD200R1L
0	0.000297	0.000292312	0	0	0.00048216	0	0.00024667	CD22
0.0113636	0.016632	0.014031	0.0177384	0.0218878	0.0154291	0.0139721	0.025407	CD226
0.00324675	0.015147	0.0485238	0.0487805	0.0383037	0.0250723	0.00798403	0.00555007	CD24
0.00162338	0.002079	0.000584624	0	0.00136799	0.00192864	0	0.00259003	CD247
0.381494	1.00505	0.293481	0.203991	0.398085	0.337512	0.540918	0.147139	CD248
0.00162338	0.002376	0.00116925	0.00221729	0.00547196	0.00675024	0.00199601	0.00345338	CD27
0.099026	0.0608851	0.0529085	0.144124	0.117647	0.0940212	0.0758483	0.125925	CD27-AS1
0.0211039	0.0632611	0.0520316	0.0532151	0.0642955	0.0327869	0.0778443	0.134435	CD274
0.897727	1.04871	0.960246	0.89357	0.692202	0.821119	0.992016	0.831771	CD276
0	0.000891001	0.000584624	0	0.000683995	0	0.00199601	0.00049334	CD28
0.844156	0.646867	0.847998	0.957871	0.73461	0.841851	1.03593	0.666132	CD2AP
0.483766	0.408672	0.452207	0.388027	0.372777	0.387175	0.44511	0.441786	CD2BP2
0	0.000891001	0.000292312	0	0	0.00096432	0.00199601	0.00222003	CD300LF
0.0909091	0.105732	0.0961707	0.0665188	0.0588235	0.0925747	0.0798403	0.113838	CD302
0.600649	0.659341	0.759427	0.585366	0.482216	0.62729	0.714571	0.453873	CD320
0.00649351	0.00594001	0.00146156	0.00443459	0.00273598	0.00144648	0.00399202	0.00345338	CD34
0.0535714	0.024651	0.0429699	0.0953437	0.0417237	0.027001	0.0419162	0.0399605	CD36
0.0373377	0.032967	0.0295235	0.0266075	0.0259918	0.0308582	0.0219561	0.0367538	CD37
0	0.002079	0.00204619	0.00443459	0.000683995	0.00096432	0.00399202	0.00024667	CD38
0.0957792	0.116424	0.0856475	0.0731707	0.0718194	0.0998071	0.0898204	0.097928	CD3EAP
0	0	0	0	0	0.00048216	0	0.00049334	CD3G
0.0308442	0.031185	0.0464776	0.037694	0.0478796	0.0564127	0.0219561	0.0296004	CD4
0.107143	0.0721711	0.0684011	0.0953437	0.126539	0.0650916	0.0698603	0.0669709	CD40
1.71429	2.74814	2.55247	1.35698	2.21341	2.1702	2.76647	1.32634	CD44
0.00162338	0.00742501	0.00818474	0	0.00752394	0.00916104	0.00798403	0.00468673	CD44-AS1
1.01786	0.825661	0.779597	0.95122	0.901505	0.912247	1.21956	0.725086	CD46
0.74513	0.611821	0.889214	0.547672	0.671683	0.966249	0.932136	0.583004	CD47
0	0.000297	0.000876937	0	0.00136799	0.00096432	0	0.000616675	CD5
0	0.000594001	0.000584624	0	0	0.00048216	0.00199601	0.00172669	CD52
0.204545	0.114939	0.160772	0.24612	0.186047	0.164417	0.193613	0.151332	CD55
0.194805	0.23463	0.200818	0.201774	0.154583	0.188042	0.203593	0.22299	CD58
3.76461	3.40244	3.67816	3.23947	3.44323	3.83076	3.86028	2.84028	CD59
0	0.001188	0.00204619	0.00665188	0.00273598	0.00096432	0.00998004	0.00049334	CD6
9.43506	12.8548	13.8001	9.10421	11.1867	12.177	10.8263	12.904	CD63
0.00162338	0.002079	0.00116925	0.00221729	0.00205198	0.00192864	0	0.00172669	CD68
0.00162338	0.000594001	0.00146156	0	0.00341997	0.00096432	0.00598802	0.00160335	CD7
0.00162338	0.002079	0.00146156	0	0	0.00048216	0	0.00123335	CD70
0.0324675	0.032373	0.0263081	0.0310421	0.0266758	0.0323047	0.0379242	0.028367	CD72
0.0194805	0.019602	0.0207542	0.0288248	0.0341997	0.0163934	0.0219561	0.00419339	CD74
0.00487013	0.001485	0.00263081	0	0.00341997	0.00433944	0	0.00333004	CD79A
0	0.000891001	0	0	0.00136799	0.00048216	0	0.000123335	CD79B
0	0.000594001	0.00146156	0.00221729	0	0.00096432	0	0.000616675	CD80
6.99188	7.22424	7.10523	8.32594	7.18741	7.16635	8.15768	7.0613	CD81
0.0795455	0.0638551	0.0654779	0.0532151	0.0629275	0.0612343	0.0738523	0.0437839	CD81-AS1
0.623377	0.746362	0.545455	0.536585	0.5513	0.54677	0.894212	0.447829	CD82
0.0162338	0.019008	0.0192926	0.0266075	0.0123119	0.0366442	0.0139721	0.0204736	CD83
0	0.000297	0.00175387	0.00221729	0.00136799	0.00144648	0	0.00135668	CD8A
0.112013	0.122661	0.173049	0.126386	0.0909713	0.180328	0.199601	0.103355	CD9
0	0.004158	0.00555393	0	0.000683995	0.00192864	0.00798403	0.000863345	CD93
0.012987	0.02079	0.0163695	0.0332594	0.00615595	0.0236258	0.0319361	0.0335471	CD96
6.43182	8.58271	6.68313	5.9357	5.43981	5.95564	7.52894	7.49285	CD99
0.521104	0.501337	0.512716	0.572062	0.53078	0.552555	0.582834	0.467933	CD99L2
0.00162338	0.003267	0.000876937	0.00443459	0.00478796	0.00144648	0	0.00172669	CDA
0.198052	0.132462	0.143818	0.170732	0.177155	0.143684	0.139721	0.160459	CDADC1
0.163961	0.122067	0.133294	0.181818	0.136115	0.14513	0.139721	0.126048	CDAN1
0.717532	0.714583	0.66881	0.578714	0.619015	0.644166	0.742515	0.664899	CDC123
0.248377	0.149094	0.17948	0.248337	0.24829	0.332208	0.227545	0.151332	CDC14A
0.957792	0.626374	0.525577	0.81153	0.833789	0.714079	0.508982	0.639862	CDC14B
0.785714	0.689635	0.631687	0.78714	0.774282	0.68756	0.786427	0.682659	CDC16
0.00162338	0.039501	0.00906168	0	0.00410397	0.00867888	0	0.021707	CDC20
0.0649351	0.0683101	0.055247	0.0798226	0.0759234	0.0530376	0.0419162	0.0646275	CDC20B
0.173701	0.182952	0.180357	0.175166	0.166895	0.17406	0.169661	0.192403	CDC23
0.0308442	0.020196	0.0172464	0.0199557	0.0259918	0.0221794	0.011976	0.0186236	CDC25A
0.342532	0.245916	0.221865	0.268293	0.331737	0.280135	0.237525	0.378022	CDC25B
0.00487013	0.040392	0.0134464	0.00665188	0.00547196	0.0110897	0.00399202	0.0125802	CDC25C
0.167208	0.119988	0.0836013	0.110865	0.129959	0.119576	0.105788	0.110878	CDC26
1.36039	1.17672	1.00351	1.07317	1.19425	1.08341	1.22156	1.0571	CDC27
0.75974	0.647461	0.694534	0.702882	0.718194	0.641755	0.632735	0.606438	CDC34
1.18019	1.48411	1.38176	1.16186	1.28181	1.34523	1.40719	1.29674	CDC37
0.363636	0.319869	0.33499	0.461197	0.335157	0.313886	0.371257	0.345585	CDC37L1
0.12013	0.0816751	0.140018	0.113082	0.120383	0.110415	0.0758483	0.0908979	CDC37L1-AS1
0.342532	0.291654	0.31102	0.31929	0.294802	0.273867	0.257485	0.352368	CDC40
2.18994	2.27621	2.27477	2.06208	1.95417	2.21938	2.3014	2.05488	CDC42
0.0243506	0.018414	0.0213388	0.037694	0.0287278	0.0236258	0.0259481	0.027257	CDC42-IT1
2.9237	2.80339	2.7413	2.92239	2.74008	2.52122	2.47106	3.21695	CDC42BPA
1.67695	1.52153	1.38848	1.50111	1.48564	1.53327	1.71457	1.41589	CDC42BPB
0.00649351	0.004455	0.00409237	0.0133038	0.00478796	0.00675024	0.011976	0.00209669	CDC42BPG
1.01461	1.0989	1.01228	1.11308	1.00889	0.978303	0.942116	1.29662	CDC42EP1
0.152597	0.216216	0.170418	0.13082	0.139535	0.157184	0.157685	0.193513	CDC42EP2
1.82955	1.76448	2.83981	2.12417	2.03899	1.48023	1.41916	3.64813	CDC42EP3
0.214286	0.234333	0.365975	0.230599	0.212038	0.345227	0.383234	0.208806	CDC42EP4
1.13149	2.19364	1.76907	1.47894	1.38167	1.39103	1.28543	0.966576	CDC42EP5
0.702922	0.699139	0.615025	0.700665	0.640903	0.633076	0.758483	0.655402	CDC42SE1
0.655844	0.656965	0.611517	0.658537	0.628591	0.646095	0.596806	0.766157	CDC42SE2
0.00162338	0.015444	0.00555393	0.00221729	0.00341997	0.0048216	0.00598802	0.00592008	CDC45
0.347403	0.35343	0.363929	0.339246	0.355677	0.323047	0.373253	0.356315	CDC5L
0.025974	0.034452	0.0260158	0.0110865	0.0246238	0.0274831	0.0239521	0.0191169	CDC6
0.0568182	0.102168	0.037416	0.0399113	0.0670315	0.0578592	0.0718563	0.0505673	CDC7
1.10065	1.0297	0.978661	0.920177	1.01094	0.952266	1.0499	1.10816	CDC73
0.00974026	0.0596971	0.0476469	0.0177384	0.0218878	0.0226615	0.0359281	0.0288604	CDCA2
0.0113636	0.032373	0.0204619	0.0133038	0.0123119	0.0178399	0.00598802	0.0196103	CDCA3
0.108766	0.183843	0.166618	0.10643	0.123803	0.162488	0.173653	0.153675	CDCA4
0.0194805	0.036531	0.0210465	0.0221729	0.0232558	0.0216972	0.00798403	0.0194869	CDCA5
0.00324675	0.0677161	0.0388775	0.0110865	0.0205198	0.027001	0.00998004	0.025407	CDCA7
0.131494	0.150876	0.185911	0.121951	0.123803	0.204436	0.129741	0.151825	CDCA7L
0.0146104	0.048114	0.0210465	0	0.00957592	0.0139826	0.00199601	0.0187469	CDCA8
0.136364	0.138105	0.308097	0.150776	0.141587	0.203472	0.267465	0.119388	CDCP1
0.00974026	0.00623701	0.00555393	0.0620843	0.0143639	0.00289296	0.011976	0.00629008	CDH1
0.282468	0.0882091	0.137387	0.226164	0.353625	0.238669	0.105788	0.123212	CDH10
5.35065	0.351351	5.26396	4.2439	2.37756	7.30473	1.79441	2.3515	CDH11
0.0178571	0.00297	0.00409237	0.00665188	0.00341997	0.00433944	0	0.00345338	CDH12
1.85065	0.220077	0.549255	1.07317	1.60944	1.29701	0.730539	0.97484	CDH13
0.00811688	0.00772201	0.00818474	0.00221729	0.00478796	0.0024108	0	0.00296004	CDH15
0.00162338	0.000891001	0	0.00665188	0	0	0	0	CDH17
0.00811688	0.00712801	0.00847705	0.00443459	0.00683995	0.00385728	0.00199601	0.0319438	CDH18
0.00162338	0.000594001	0.000876937	0	0	0.0101254	0	0.00185002	CDH19
0.663961	1.89932	1.27594	1.43459	0.464432	1.25988	1.26747	2.83128	CDH2
0.0275974	0.048114	0.0251388	0.0487805	0.0861833	0.0308582	0.0379242	0.0194869	CDH20
0.0827922	0.04158	0.0438468	0.0354767	0.0971272	0.0472517	0.0758483	0.218796	CDH23
0.0698052	0.0873181	0.115463	0.0864745	0.0718194	0.112343	0.0758483	0.0855945	CDH24
0.025974	0.015741	0.0195849	0.0266075	0.0191518	0.0159113	0.0239521	0.0145535	CDH26
0.0178571	0.004752	0.027185	0.00886918	0.0136799	0.0231437	0.011976	0.00518007	CDH3
0.136364	0.241164	0.59544	0.0931264	0.127907	0.652363	0.620758	0.117292	CDH4
0	0.002376	0.0260158	0	0.00136799	0.0110897	0.00998004	0.00197336	CDH5
1.04058	0.635581	1.05262	2.22395	3.4829	2.59691	0.922156	2.3948	CDH6
0.0194805	0.016038	0.0517393	0.0288248	0.0328317	0.0298939	0.0179641	0.0256537	CDH7
0.0941558	0.003267	0.092663	0.0266075	0.0123119	0.148505	0.00598802	0.00666009	CDH8
0.00324675	0.001188	0.00263081	0.00221729	0.00547196	0.00337512	0	0.000863345	CDH9
0	0	0.000292312	0.0177384	0	0	0.00199601	0.00024667	CDHR1
0.0194805	0.004455	0.00760012	0.0155211	0.0232558	0.00819672	0.00598802	0.00308337	CDHR2
0.217532	0.170478	0.129494	0.097561	0.107387	0.183221	0.235529	0.0821411	CDHR3
0.00324675	0.00297	0.00146156	0	0.00410397	0.00096432	0.00199601	0.00135668	CDHR4
0.00487013	0.001782	0.0023385	0.00665188	0.00205198	0.00192864	0	0.00111001	CDHR5
0.626623	0.395604	0.490792	0.574279	0.50342	0.487946	0.666667	0.425136	CDIP1
0.962662	0.722008	0.793628	0.955654	0.913817	0.827869	0.89022	0.713616	CDIPT
0	0.0605881	0.018708	0	0.00410397	0.0096432	0	0.0177602	CDK1
0.38474	0.337689	0.343759	0.32816	0.329001	0.309547	0.355289	0.331401	CDK10
0.00811688	0.00564301	0.00613856	0.00443459	0.00752394	0.00385728	0.0139721	0.00394672	CDK11A
0.211039	0.245025	0.214265	0.201774	0.229138	0.194311	0.225549	0.209669	CDK11B
0.871753	0.720523	0.689564	0.776053	0.75513	0.770492	0.758483	0.733103	CDK12
1.73214	1.39323	1.32008	1.69845	1.59166	1.44841	1.36327	1.50974	CDK13
1.23864	1.99644	1.86057	1.38581	1.27086	2.56316	1.96407	1.77824	CDK14
0.0470779	0.0715771	0.0567086	0.0399113	0.117647	0.0342334	0.0159681	0.0662309	CDK15
0.663961	0.627562	0.658579	0.640798	0.919973	0.891514	0.734531	0.658732	CDK16
1.10065	0.94951	0.654779	0.980044	1.24077	0.946962	1.00798	0.929329	CDK17
0.0503247	0.014256	0.127448	0.0909091	0.122435	0.108968	0.131737	0.0414406	CDK18
0.923701	0.759727	0.787489	0.791574	0.876197	0.844262	0.928144	0.746423	CDK19
0.0844156	0.0617761	0.0684011	0.0798226	0.0725034	0.0848602	0.0778443	0.0538974	CDK2
0.0227273	0.015147	0.0192926	0.0177384	0.0170999	0.0197686	0.00798403	0.0230636	CDK20
0.353896	0.348975	0.282666	0.261641	0.313269	0.324012	0.311377	0.257277	CDK2AP1
0.517857	0.528661	0.687518	0.498891	0.487004	0.680328	0.620758	0.377282	CDK2AP2
0.904221	0.960499	0.9886	1.00887	1.04036	0.972035	0.924152	1.07486	CDK4
0.316558	0.221265	0.255189	0.292683	0.26881	0.269527	0.297405	0.213616	CDK5
0.038961	0.030591	0.0312774	0.037694	0.0355677	0.0419479	0.0638723	0.0208436	CDK5R1
0.00162338	0.001188	0.000876937	0	0.000683995	0.00048216	0.00199601	0.00308337	CDK5R2
0.267857	0.171369	0.180941	0.206208	0.184679	0.192864	0.207585	0.198199	CDK5RAP1
0.524351	0.512623	0.482023	0.536585	0.508208	0.497107	0.538922	0.554144	CDK5RAP2
0.357143	0.238788	0.307512	0.261641	0.250342	0.274831	0.269461	0.212383	CDK5RAP3
2.67857	3.26492	3.87577	3.16186	2.80233	3.29846	2.88822	2.96312	CDK6
0.313312	0.298782	0.290266	0.272727	0.27565	0.279171	0.273453	0.26887	CDK7
0.560065	0.537274	0.469453	0.560976	0.51026	0.480231	0.49501	0.560681	CDK8
0.168831	0.159489	0.160772	0.148559	0.132695	0.171649	0.139721	0.151825	CDK9
1.21916	1.19899	1.16691	1.15078	1.13406	1.14802	1.07585	1.28305	CDKAL1
0.211039	0.186813	0.135633	0.197339	0.192202	0.159113	0.159681	0.171436	CDKL1
0.0974026	0.0591031	0.0996785	0.115299	0.0848153	0.0969142	0.0499002	0.075851	CDKL2
0.0194805	0.018414	0.0160772	0.0199557	0.0205198	0.0135005	0.0139721	0.0202269	CDKL3
0.103896	0.0573211	0.0418006	0.075388	0.0601915	0.0559306	0.0698603	0.0791811	CDKL4
0.386364	0.319572	0.301082	0.370288	0.310534	0.383317	0.225549	0.319561	CDKL5
5.65422	3.65993	5.1254	6.051	6.11149	5.29412	6.81437	5.02269	CDKN1A
0.237013	0.191268	0.188834	0.230599	0.206566	0.200579	0.167665	0.22595	CDKN1B
0.274351	0.132165	0.255481	0.184035	0.233242	0.270492	0.205589	0.0837444	CDKN1C
2.61851	2.06356	2.53581	3.20177	2.64159	2.28447	2.78443	1.70979	CDKN2A
0.136364	0.105138	0.117802	0.168514	0.133379	0.116683	0.161677	0.135545	CDKN2AIP
0.306818	0.28809	0.32359	0.2949	0.30643	0.296528	0.279441	0.26406	CDKN2AIPNL
0.362013	0.356697	0.393452	0.532151	0.374829	0.230955	0.42515	0.291687	CDKN2B
0.275974	0.256905	0.201988	0.303769	0.30643	0.216008	0.283433	0.211149	CDKN2B-AS1
0.00324675	0.019008	0.0111079	0.00443459	0.00752394	0.0115718	0.00399202	0.0102368	CDKN2C
0.271104	0.307395	0.248173	0.21286	0.216826	0.238187	0.199601	0.231006	CDKN2D
0.0113636	0.0831601	0.0385852	0.00886918	0.0170999	0.0154291	0.00399202	0.0444006	CDKN3
0.0275974	0.012771	0.0163695	0.0310421	0.0191518	0.0197686	0.00998004	0.022447	CDNF
0.0535714	0.043659	0.027185	0.0288248	0.0232558	0.0289296	0.0139721	0.0652442	CDO1
0.261364	0.0763291	0.134464	0.186253	0.143639	0.200096	0.143713	0.143562	CDON
0.0974026	0.0914761	0.096463	0.0776053	0.0813953	0.075217	0.0818363	0.0920079	CDPF1
0.0211039	0.024948	0.0163695	0.0177384	0.00547196	0.0135005	0.00998004	0.0458806	CDR1
0.686688	0.681022	0.497515	0.625277	0.599863	0.514465	0.560878	0.647879	CDR2
0.168831	0.190377	0.14791	0.181818	0.165527	0.125844	0.165669	0.142205	CDR2L
0	0.000891001	0.00116925	0.00221729	0	0.00048216	0.00199601	0.00074001	CDRT1
0.0162338	0.00801901	0.00350775	0.0155211	0.00889193	0.00916104	0.00998004	0.00678342	CDRT4
0.0292208	0.011583	0.00584624	0.0266075	0.0198358	0.0168756	0.0159681	0.0145535	CDS1
0.387987	0.337095	0.364221	0.379157	0.388509	0.404532	0.451098	0.316108	CDS2
0.0422078	0.030888	0.0239696	0.0177384	0.00410397	0.0110897	0.0239521	0.0556241	CDSN
0.0162338	0.031482	0.017831	0.0110865	0.0150479	0.0207329	0.0199601	0.0202269	CDT1
1.91396	2.52153	2.44958	2.31264	2.31053	2.05256	2.28343	2.71399	CDV3
0.00162338	0.002376	0.0108156	0	0.00410397	0.00096432	0	0.0028367	CDX1
1.11688	1.07158	0.824905	1.051	1.05198	0.939248	1.06188	0.99519	CDYL
0.189935	0.249183	0.18211	0.184035	0.271546	0.214561	0.209581	0.159102	CDYL2
0.0162338	0.016929	0.0143233	0.0221729	0.0129959	0.021215	0.0299401	0.0155402	CEACAM1
0.00162338	0	0.00146156	0.00443459	0	0.00048216	0.00199601	0.00024667	CEACAM16
0.0762987	0.0825661	0.0751242	0.0909091	0.109439	0.0737705	0.0658683	0.160335	CEACAM19
0.00811688	0.000297	0.00935399	0.00665188	0.00410397	0.00192864	0.00598802	0	CEACAM21
0	0.000891001	0.000876937	0.00443459	0.00136799	0.00096432	0	0.00160335	CEBPA
0.00162338	0.000891001	0.000584624	0	0.000683995	0.00096432	0.00199601	0.00123335	CEBPA-AS1
0.798701	0.572617	0.737211	0.742794	0.943912	0.535198	0.766467	1.26172	CEBPB
0.0113636	0.00772201	0.0108156	0.0133038	0.0123119	0.0072324	0.00598802	0.00838678	CEBPB-AS1
2.51786	1.48352	1.44373	1.86253	2.23598	1.70588	1.34132	1.63407	CEBPD
0.224026	0.436293	0.323297	0.337029	0.385773	0.168274	0.289421	0.660459	CEBPG
0.680195	0.606178	0.605086	0.649667	0.599863	0.571842	0.618762	0.611371	CEBPZ
0.818182	0.758836	0.666472	0.81153	0.784542	0.507232	0.760479	0.397015	CEBPZOS
0.0519481	0.128898	0.229173	0.210643	0.0745554	0.40405	0.489022	0.0156635	CECR2
0	0.000594001	0.00526162	0.00221729	0.00273598	0.00289296	0.0139721	0.000370005	CECR3
0.00324675	0.002673	0.004677	0.00221729	0.00136799	0.00626808	0.00199601	0.00222003	CECR6
0.0373377	0.026433	0.0289389	0.0465632	0.0314637	0.0265188	0.0219561	0.023557	CEL
0.00324675	0.000594001	0.000584624	0.00221729	0	0.00048216	0	0.000616675	CELA2A
0.0113636	0.004158	0.00555393	0.0133038	0.00547196	0.0106075	0.00399202	0.00629008	CELA2B
0	0.000891001	0.000876937	0.00443459	0.00136799	0.00144648	0	0.00049334	CELA3A
0	0.000297	0.00116925	0	0	0	0	0.000123335	CELA3B
2.57468	1.90288	2.00058	2.26386	2.17168	2.39151	2.4012	1.90972	CELF1
0.545455	2.39739	1.07892	1.14634	0.339945	0.405014	0.942116	1.29835	CELF2
0.00811688	0.046035	0.0181234	0.0155211	0.000683995	0.00337512	0.0219561	0.0201036	CELF2-AS2
0.0194805	0.013365	0.0266004	0.0177384	0.00752394	0.0207329	0.0339321	0.023927	CELF4
0.0162338	0.00564301	0.00760012	0.0199557	0.00957592	0.00385728	0.00598802	0.00518007	CELF5
0.331169	0.128898	0.313943	0.297118	0.27565	0.238187	0.141717	0.490627	CELSR1
0.113636	0.031482	0.0678164	0.0909091	0.0540356	0.149952	0.0578842	0.0462506	CELSR2
0.0681818	0.038016	0.0447238	0.0332594	0.0355677	0.0366442	0.0399202	0.0418106	CELSR3
0.00811688	0.010098	0.0128617	0.00886918	0.00889193	0.0106075	0.0259481	0.0111001	CELSR3-AS1
0.415584	3.08554	5.79129	1.71175	1.68331	3.22324	2.06387	0.626048	CEMIP
0	0.001485	0.000292312	0	0.00136799	0.00048216	0	0.00074001	CEMP1
0.0340909	0.028215	0.0385852	0.0332594	0.0499316	0.0911283	0.0199601	0.00925012	CEND1
0.154221	0.111672	0.0944168	0.128603	0.105335	0.0781099	0.0958084	0.180439	CENPA
0.563312	0.451143	0.494885	0.512195	0.523256	0.527001	0.481038	0.512704	CENPB
0.0827922	0.0588061	0.0681087	0.0554324	0.0629275	0.0636451	0.0658683	0.0815244	CENPBD1
0.225649	0.242055	0.226834	0.254989	0.287278	0.244937	0.199601	0.23372	CENPC
0.0178571	0.120879	0.0485238	0.0221729	0.0417237	0.0323047	0.011976	0.0624075	CENPE
0.0422078	0.330264	0.109617	0.0177384	0.0458276	0.0863067	0.0159681	0.167242	CENPF
0.0178571	0.0748441	0.042093	0.0110865	0.0280438	0.0255545	0.0179641	0.0567341	CENPH
0.0275974	0.0534601	0.0453084	0.0133038	0.0198358	0.0274831	0.0279441	0.0278737	CENPI
0.0941558	0.0941491	0.0684011	0.0421286	0.0923393	0.0554484	0.0598802	0.0800444	CENPJ
0.0243506	0.146421	0.0736627	0.0155211	0.0403557	0.0636451	0.0439122	0.0760977	CENPK
0.0779221	0.0852391	0.0669395	0.059867	0.0683995	0.0458052	0.0658683	0.0627775	CENPL
0.00974026	0.035937	0.0181234	0	0.0109439	0.0135005	0.0139721	0.0299704	CENPM
0.0422078	0.0635581	0.0382929	0.037694	0.0383037	0.0323047	0.0239521	0.0571041	CENPN
0.0909091	0.120879	0.107571	0.0953437	0.0875513	0.0819672	0.0838323	0.0859645	CENPO
0.225649	0.375705	0.247881	0.199557	0.281122	0.275796	0.359281	0.662926	CENPP
0.025974	0.048411	0.0406314	0.0399113	0.0341997	0.0458052	0.0598802	0.0436606	CENPQ
0.0211039	0.032967	0.0260158	0.0243902	0.0239398	0.0351977	0.0179641	0.0404539	CENPS
0.331169	0.280962	0.274773	0.290466	0.25513	0.304243	0.289421	0.23446	CENPT
0.0194805	0.0576181	0.027185	0.00886918	0.0143639	0.0202507	0.0219561	0.0266404	CENPU
0.113636	0.291951	0.176849	0.144124	0.170315	0.156702	0.0898204	0.204613	CENPV
0.0568182	0.203742	0.144402	0.0509978	0.0759234	0.106075	0.0838323	0.113838	CENPW
0.496753	0.659044	0.551301	0.54102	0.614227	0.670203	0.814371	0.454983	CENPX
0.454545	0.36531	0.347559	0.374723	0.344733	0.411765	0.37525	0.347805	CEP104
1.18344	0.883873	0.901198	0.986696	1.18741	1.22083	0.856287	0.770597	CEP112
0.295455	0.250668	0.257527	0.232816	0.287278	0.229026	0.253493	0.257153	CEP120
0.25487	0.366201	0.298743	0.32816	0.323529	0.230955	0.341317	0.404662	CEP126
0.112013	0.14256	0.0950015	0.0798226	0.0848153	0.0650916	0.0718563	0.129008	CEP128
0.113636	0.0727651	0.0844782	0.075388	0.0779754	0.0882353	0.107784	0.0863345	CEP131
0.147727	0.198099	0.191464	0.184035	0.181943	0.167792	0.151697	0.168352	CEP135
0.0941558	0.0775171	0.0666472	0.0643016	0.0752394	0.0641273	0.0499002	0.0682042	CEP152
0.383117	0.263439	0.251388	0.368071	0.294802	0.274831	0.207585	0.305624	CEP162
0.694805	0.686962	0.662672	0.662971	0.675787	0.648505	0.720559	0.648002	CEP164
1.17208	1.36531	1.17188	1.22838	1.06019	1.25988	1.17365	1.15627	CEP170
0.277597	0.165429	0.18708	0.226164	0.20383	0.172131	0.295409	0.198569	CEP170B
0.0827922	0.0855361	0.073955	0.126386	0.112859	0.0771456	0.0858283	0.0849778	CEP19
0.774351	0.558955	0.531716	0.658537	0.611491	0.601736	0.596806	0.498767	CEP192
0.748377	0.57826	0.509792	0.507761	0.701094	0.638862	0.42515	0.811544	CEP250
0.568182	0.668845	0.654487	0.733925	0.668947	0.642719	0.610778	0.73779	CEP290
0.319805	0.237006	0.234434	0.219512	0.243502	0.242044	0.189621	0.231623	CEP295
0.0178571	0.016335	0.0122771	0.00886918	0.0170999	0.0144648	0.00998004	0.0115935	CEP295NL
1.40097	1.04901	1.13359	1.15521	1.18947	1.23288	1.22954	1.09805	CEP350
0.194805	0.206415	0.250512	0.197339	0.168947	0.183703	0.159681	0.179452	CEP41
0.146104	0.149391	0.165449	0.161863	0.158687	0.150916	0.181637	0.161939	CEP44
0.00162338	0.0579151	0.0216311	0.00221729	0.00341997	0.0144648	0	0.0199803	CEP55
0.573052	0.481734	0.500731	0.529933	0.521204	0.489875	0.493014	0.557227	CEP57
0.279221	0.327591	0.297281	0.254989	0.286594	0.288332	0.285429	0.296867	CEP57L1
0.465909	0.39204	0.460392	0.430155	0.44186	0.428158	0.451098	0.442403	CEP63
0.279221	0.25245	0.254312	0.252772	0.28249	0.261813	0.261477	0.289591	CEP68
0.267857	0.277101	0.224496	0.334812	0.240766	0.208293	0.269461	0.208683	CEP70
0.025974	0.026433	0.0274773	0.0199557	0.0232558	0.0236258	0.0479042	0.0183769	CEP72
0.125	0.0950401	0.0950015	0.10643	0.0978112	0.119576	0.107784	0.0936112	CEP76
0.185065	0.162162	0.140894	0.13082	0.140903	0.152845	0.139721	0.152812	CEP78
0.207792	0.351351	0.235604	0.177384	0.21067	0.204918	0.199601	0.258757	CEP83
0.00162338	0.001485	0.00292312	0	0.00273598	0.00192864	0.00199601	0.00271337	CEP83-AS1
0.150974	0.127413	0.10874	0.110865	0.112859	0.0959499	0.10978	0.156882	CEP85
1.30195	1.2177	1.1292	1.0133	1.14364	1.1702	1.1497	1.3536	CEP85L
0.469156	0.532819	0.473838	0.414634	0.419973	0.454195	0.40519	0.47965	CEP89
0.551948	0.48411	0.449284	0.439024	0.545828	0.499036	0.447106	0.429822	CEP95
0.154221	0.140184	0.127448	0.195122	0.136799	0.134041	0.157685	0.156882	CEP97
0.323052	0.267894	0.268635	0.283814	0.287962	0.286885	0.275449	0.291441	CEPT1
1.60877	1.29255	1.6653	1.49889	1.82285	1.61041	1.7525	1.44499	CERCAM
0.603896	0.430947	0.42356	0.490022	0.457592	0.572324	0.532934	0.430932	CERK
0.0892857	0.015741	0.0175387	0.0643016	0.0554036	0.0188042	0.0319361	0.0181302	CERKL
0.0162338	0.00980101	0.0105232	0.0310421	0.0170999	0.0159113	0.0139721	0.0149235	CERNA1
0.136364	0.031185	0.0529085	0.059867	0.0417237	0.0761813	0.0698603	0.0426739	CERS1
0.340909	0.242946	0.306051	0.31929	0.288646	0.336548	0.313373	0.268747	CERS2
0.00162338	0.002079	0.000876937	0.00443459	0.00341997	0.00192864	0	0.00222003	CERS3
0.00487013	0.000297	0	0.00221729	0	0.00048216	0	0	CERS3-AS1
0.538961	0.205524	0.216019	0.317073	0.253078	0.356316	0.259481	0.253947	CERS4
0.738636	0.728542	0.827828	0.643016	0.74487	0.685632	0.860279	0.588185	CERS5
3.15909	2.15028	1.78895	2.72506	2.7435	1.9325	2.11178	2.463	CERS6
0.0162338	0.00891001	0.00876937	0.0155211	0.00957592	0.00867888	0.00598802	0.0151702	CERS6-AS1
0.349026	0.24354	0.257819	0.308204	0.259234	0.276278	0.289421	0.325111	CES2
0.00162338	0.000891001	0.00204619	0.00221729	0.000683995	0.00289296	0.00598802	0.00123335	CES3
0.133117	0.0659341	0.0596317	0.097561	0.0978112	0.0583414	0.0558882	0.0557474	CES4A
0	0.000297	0.000584624	0	0	0	0	0.00024667	CES5A
0.663961	0.748441	0.854136	0.696231	0.712038	0.756509	0.664671	0.605945	CETN2
0.336039	0.39798	0.418591	0.301552	0.348837	0.389585	0.305389	0.387765	CETN3
0	0.001485	0.00116925	0	0.00273598	0.00096432	0	0.00160335	CETP
0.00649351	0.00861301	0.00906168	0.0177384	0.00615595	0.00819672	0.00598802	0.00579674	CFAP100
0.00162338	0.002079	0.00175387	0	0.00136799	0.0024108	0.00598802	0.00148002	CFAP126
0.0113636	0.00950401	0.00643087	0.00886918	0.00615595	0.00819672	0.00598802	0.00814011	CFAP157
0.0146104	0.030888	0.018708	0.0133038	0.0116279	0.0173578	0.0179641	0.0122102	CFAP161
0.201299	0.140481	0.138848	0.168514	0.19699	0.157184	0.145709	0.166502	CFAP20
0.00162338	0.000297	0.000292312	0	0.000683995	0	0.00598802	0.000616675	CFAP206
0.0113636	0.004752	0.0114002	0.0177384	0.0109439	0.00578592	0.00998004	0.0118402	CFAP221
0.625	0.509356	0.529377	0.556541	0.575923	0.515911	0.516966	0.48076	CFAP36
0.0113636	0.010692	0.0122771	0.00886918	0.0184679	0.0072324	0.011976	0.0162802	CFAP43
0.61526	0.380754	0.34639	0.439024	0.426129	0.412729	0.451098	0.337938	CFAP44
0.0405844	0.033858	0.0245542	0.037694	0.0355677	0.021215	0.0379242	0.0296004	CFAP44-AS1
0.012987	0.011583	0.00935399	0.00665188	0.0109439	0.0101254	0.0139721	0.00974346	CFAP45
0.038961	0.02376	0.0309851	0.0199557	0.0383037	0.0197686	0.0259481	0.0488407	CFAP46
0.0113636	0.011286	0.00760012	0.0221729	0.00341997	0.00626808	0	0.0185002	CFAP47
0.00162338	0.00297	0.0023385	0.0110865	0.00478796	0.00192864	0	0.0028367	CFAP52
0.0373377	0.020493	0.0254312	0.0243902	0.0314637	0.0197686	0.0339321	0.0321904	CFAP53
0.125	0.0608851	0.0415083	0.0953437	0.114911	0.0694311	0.0399202	0.0716576	CFAP54
0.00811688	0.00623701	0.00438468	0.0221729	0.0143639	0.0163934	0.011976	0.00666009	CFAP57
0.0113636	0.018117	0.0146156	0.00443459	0.0116279	0.0202507	0.0219561	0.0115935	CFAP58
0.00162338	0.00742501	0.004677	0.00443459	0.00547196	0.0048216	0.00598802	0.00666009	CFAP61
0	0.000891001	0.000292312	0	0.00136799	0	0.00199601	0.00049334	CFAP65
0.0519481	0.025839	0.0336159	0.0310421	0.0376197	0.0216972	0.0299401	0.0466206	CFAP69
0.251623	0.0911791	0.114879	0.192905	0.116963	0.099325	0.177645	0.128268	CFAP70
0.00162338	0.001188	0.00292312	0	0.00205198	0.00289296	0.00399202	0.00234336	CFAP73
0.00487013	0.003267	0.00292312	0.00221729	0.00547196	0.00096432	0	0.00197336	CFAP74
0.025974	0.021087	0.0166618	0.0177384	0.0136799	0.0159113	0.0179641	0.0233103	CFAP77
0.904221	1.03059	0.92166	0.844789	0.924077	0.823529	0.770459	1.0941	CFAP97
0.00649351	0.000594001	0.00263081	0.0199557	0.00341997	0.0024108	0.00199601	0.00357671	CFAP99
0	0.000297	0.000584624	0	0.00205198	0.00048216	0	0.000370005	CFB
0.025974	0.049005	0.101725	0.075388	0.0376197	0.0699132	0.123752	0.0212136	CFD
2.0974	2.65875	2.65039	2.12639	2.19973	2.48746	2.35529	2.19697	CFDP1
0.886364	1.6638	1.46185	1.52993	1.55951	0.994214	0.58483	1.38419	CFH
0	0.00564301	0.00584624	0	0.000683995	0.0024108	0.00399202	0.00604341	CFHR1
0	0.003564	0.00438468	0	0.00410397	0.00675024	0.00199601	0.00345338	CFHR3
0.0519481	0.02376	0.497515	0.0532151	0.0588235	0.339923	0.0798403	0.0320671	CFI
8.2776	12.5269	11.672	8.80931	9.42271	10.0646	9.93413	10.113	CFL1
0.550325	0.904663	0.768489	0.501109	0.54446	0.63838	0.491018	0.907252	CFL2
0.975649	0.550936	0.718796	1.05543	0.915869	0.702989	0.788423	0.849778	CFLAR
0.0438312	0.043659	0.0473546	0.0509978	0.0615595	0.0327869	0.0399202	0.0536507	CFLAR-AS1
0.00974026	0.00504901	0.00438468	0.0133038	0.00478796	0.0048216	0.00798403	0.00357671	CFP
0.0892857	0.011583	0.00818474	0.0731707	0.101915	0.0380906	0.0199601	0.0203503	CFTR
0.00162338	0	0	0	0.00136799	0	0	0.00098668	CGA
0	0.001188	0.000292312	0.00221729	0.00136799	0	0	0.000863345	CGB7
0.821429	0.936442	0.934522	0.924612	0.909029	0.873192	0.912176	1.07079	CGGBP1
0	0.00297	0.00584624	0.0133038	0.00478796	0.00819672	0.00399202	0.00259003	CGN
0.280844	0.261657	0.157849	0.67184	0.316005	0.27676	0.355289	0.184509	CGNL1
0.0227273	0.023166	0.0245542	0.0354767	0.0362517	0.0173578	0.0199601	0.0312037	CGREF1
0.131494	0.152064	0.151125	0.172949	0.167579	0.174542	0.205589	0.174272	CGRRF1
0.251623	0.166914	0.253435	0.292683	0.222298	0.229026	0.223553	0.219783	CH17-340M24.3
0.00487013	0.000297	0.000876937	0.00443459	0.00341997	0.00433944	0.00199601	0.000370005	CH25H
0.113636	0.262251	0.199649	0.266075	0.204514	0.0506268	0.147705	0.53626	CHAC1
0.0178571	0.034452	0.0426776	0.0243902	0.0232558	0.0284474	0.0239521	0.0421806	CHAC2
0.0275974	0.015444	0.0146156	0.0332594	0.0164159	0.021215	0.0139721	0.0120868	CHAD
0.0178571	0.013959	0.0175387	0.0110865	0.0116279	0.0154291	0.0159681	0.0182536	CHADL
0.0876623	0.0680131	0.0502777	0.0465632	0.0786594	0.0636451	0.0598802	0.0756043	CHAF1A
0.0357143	0.032076	0.0266004	0.0399113	0.0246238	0.0284474	0.0139721	0.0367538	CHAF1B
0.25487	0.262251	0.222742	0.192905	0.236662	0.235776	0.257485	0.299827	CHAMP1
1.11526	1.22899	1.33908	1.13747	1.16211	1.29797	1.13573	1.12987	CHCHD1
1.59091	1.04782	1.16779	1.79601	1.48222	1.04822	1.72455	0.852491	CHCHD10
1.10877	1.99168	1.34464	1.49889	2.77839	2.38717	0.628743	1.79896	CHCHD2
1.18994	1.21057	1.13183	1.01109	1.09576	1.20058	1.14371	1.22632	CHCHD3
0.121753	0.119394	0.112833	0.124169	0.108071	0.1027	0.111776	0.111371	CHCHD4
0.925325	1.14375	1.16399	0.977827	1.03762	1.10077	0.92016	1.36643	CHCHD5
0.25	0.396495	0.32739	0.228381	0.243502	0.259884	0.307385	0.337198	CHCHD6
0.589286	0.523315	0.558024	0.507761	0.609439	0.530858	0.592814	0.564751	CHCHD7
0.647727	0.603802	0.669687	0.618625	0.611491	0.792189	0.666667	0.616798	CHD1
0.340909	0.375111	0.315989	0.254989	0.316005	0.335101	0.329341	0.371978	CHD1L
2.91883	1.98129	1.95966	2.37472	2.35157	2.38717	2.33333	1.78922	CHD2
0.535714	1.30353	1.26922	0.611973	0.820793	0.90405	0.848303	1.22287	CHD3
3.11201	2.26403	2.4183	2.79823	2.90766	2.58824	2.43912	2.74026	CHD4
0.00487013	0.003564	0.00438468	0.00443459	0.00683995	0.00675024	0.00399202	0.00296004	CHD5
1.36039	0.83962	1.04911	1.21951	1.05267	1.11813	0.972056	0.945486	CHD6
0.462662	0.500743	0.572932	0.470067	0.424077	0.570878	0.506986	0.597928	CHD7
1.13799	0.906445	0.89506	1.09756	0.943912	1.04484	1.01397	0.903552	CHD8
3.44318	4.68221	3.2359	3.38581	3.40971	3.14176	4.26347	3.48853	CHD9
0.0113636	0.001485	0.0023385	0.00665188	0.00615595	0.0125362	0.00199601	0.00357671	CHDH
0.172078	0.218295	0.178603	0.146341	0.183311	0.164417	0.159681	0.159719	CHEK1
0.108766	0.128304	0.0827243	0.0798226	0.0800274	0.103182	0.127745	0.0867045	CHEK2
0.274351	0.206712	0.235019	0.210643	0.215458	0.214079	0.269461	0.226443	CHERP
0.858766	0.715771	0.666179	0.789357	0.720246	0.665863	0.744511	0.625185	CHFR
0	0	0.00292312	0	0	0.00048216	0.011976	0	CHGA
0.0292208	0.023463	0.0190003	0.0243902	0.0205198	0.0101254	0.0199601	0.0251603	CHGB
0.00487013	0	0.000584624	0	0.00136799	0.00385728	0	0.00394672	CHI3L1
0.0373377	0.003861	0.0198772	0.0110865	0.0177839	0.024108	0.0299401	0.00394672	CHI3L2
0.290584	0.211761	0.20988	0.250554	0.227086	0.214561	0.215569	0.221633	CHIC1
1.00974	0.95248	0.757673	1.12639	0.973324	0.845709	1.07784	0.840158	CHIC2
1.07143	1.04544	1.17568	1.02439	1.03625	1.12633	1.1497	1.11051	CHID1
0.00162338	0.000891001	0.00116925	0.00221729	0.00273598	0.00144648	0	0.00222003	CHIT1
0.407468	0.268785	0.357498	0.436807	0.324897	0.412247	0.345309	0.307474	CHKA
0.00974026	0.00683101	0.00380006	0.0133038	0.00820793	0.00867888	0.00598802	0.00752343	CHKB
0.0487013	0.0671221	0.0710319	0.0487805	0.0478796	0.0564127	0.0359281	0.0571041	CHKB-AS1
0	0.000891001	0.00321543	0	0	0.00771456	0	0.0212136	CHL1
0	0	0.000292312	0	0	0.00096432	0	0.00098668	CHL1-AS2
0.714286	0.697357	0.706811	0.718404	0.709302	0.668274	0.622754	0.649605	CHM
0.170455	0.156519	0.165449	0.157428	0.147059	0.174542	0.107784	0.149852	CHML
0.623377	0.584794	0.615317	0.685144	0.566347	0.583414	0.590818	0.588801	CHMP1A
0.37013	0.227799	0.312189	0.441242	0.362517	0.316297	0.283433	0.323384	CHMP1B
0.00974026	0.002673	0.00380006	0	0.00615595	0.00192864	0	0.00444006	CHMP1B-AS1
1.11688	1.36353	1.45016	1.15078	1.33242	1.39344	1.21158	1.27183	CHMP2A
0.375	0.332937	0.333528	0.445676	0.348837	0.328833	0.315369	0.423532	CHMP2B
1.19643	1.32225	1.25987	1.32373	1.1156	1.24735	1.29741	1.4112	CHMP3
0.0600649	0.049005	0.0423853	0.0532151	0.0348837	0.033269	0.0538922	0.0294771	CHMP4A
0.897727	0.798337	0.876352	0.86918	0.839945	0.902604	0.852295	0.691416	CHMP4B
0.0681818	0.00920701	0.0184157	0.0731707	0.0225718	0.0154291	0.011976	0.0540207	CHMP4C
0.711039	0.699139	0.743642	0.643016	0.730506	0.739151	0.692615	0.702516	CHMP5
0.274351	0.251559	0.268927	0.24612	0.25171	0.253616	0.189621	0.281574	CHMP6
0.282468	0.257796	0.264835	0.297118	0.257182	0.263742	0.313373	0.239147	CHMP7
2.45617	1.61034	2.56445	2.90687	3.32353	1.5135	0.636727	2.49346	CHN1
0.0746753	0.0700921	0.0900322	0.0554324	0.0212038	0.318708	0.0419162	0.048594	CHN2
0.0535714	0.033561	0.032739	0.0443459	0.0383037	0.0245902	0.0419162	0.0251603	CHODL
0.00487013	0.000891001	0	0.00221729	0.00136799	0	0.00199601	0.000370005	CHODL-AS1
0.193182	0.257796	0.23385	0.18847	0.221614	0.207329	0.167665	0.243833	CHORDC1
0.933442	0.686962	0.743935	0.815965	0.78249	0.757956	0.772455	0.778737	CHP1
3.07955	2.45827	2.50424	2.85809	2.81669	2.76037	2.46307	2.87296	CHPF
1.18019	0.839026	0.814966	1.03769	1.01642	0.937801	1.03792	0.722743	CHPF2
1.18994	0.42768	0.567378	0.842572	0.747606	0.699132	0.459082	0.675259	CHPT1
0.23539	0.229284	0.205495	0.175166	0.267442	0.193346	0.229541	0.304761	CHRAC1
0.0113636	0.0561331	0.182987	0.0110865	0.0205198	0.186596	0.165669	0.00937346	CHRD
0.0633117	0.011286	0.0359544	0.0177384	0.0560876	0.231919	0.0578842	0.00370005	CHRDL1
0.00324675	0.001188	0.00175387	0.00665188	0.00547196	0.00337512	0	0.00222003	CHRDL2
0	0	0	0.00221729	0	0.00192864	0	0.00123335	CHRFAM7A
0.00811688	0.004752	0.00350775	0.0110865	0.0102599	0.0048216	0.0259481	0.00259003	CHRM2
0.142857	0.0852391	0.116048	0.152993	0.116963	0.0491803	0.0299401	0.844228	CHRM3
0.00324675	0.004752	0.00409237	0.00886918	0.0116279	0.00385728	0.00199601	0.0310804	CHRM3-AS2
0.0633117	0.0787051	0.0602163	0.0931264	0.0902873	0.051109	0.0618762	0.052294	CHRM5
0.23539	0.0647461	0.136802	0.232816	0.189466	0.0785921	0.0379242	0.0620375	CHRNA1
0.0275974	0.011583	0.0128617	0.0110865	0.0157319	0.0173578	0.0139721	0.0171436	CHRNA10
0.00324675	0.004158	0.000584624	0	0.00205198	0.00048216	0.00199601	0.00098668	CHRNA3
0.00974026	0.017226	0.0230927	0.0110865	0.0191518	0.0178399	0.00998004	0.0394672	CHRNA5
0.00162338	0.000594001	0.0023385	0.00221729	0	0.00385728	0.00399202	0.00160335	CHRNA6
0.00487013	0.003267	0.004677	0.00886918	0.00478796	0.0072324	0.00399202	0.00320671	CHRNA7
0	0.004158	0.0116925	0.00221729	0.00205198	0.0101254	0.011976	0.00259003	CHRNA9
0.11039	0.117909	0.10494	0.115299	0.116963	0.105593	0.0878244	0.141465	CHRNB1
0	0.001188	0.000584624	0	0.000683995	0.00048216	0	0.000616675	CHRNB2
0	0.000297	0.000584624	0	0.000683995	0.00048216	0	0.00024667	CHRNB3
0.00649351	0.00683101	0.00584624	0.00443459	0.00820793	0.0072324	0.00199601	0.0053034	CHRNB4
0.00324675	0.003861	0.00146156	0	0	0.00337512	0.00199601	0.00296004	CHRND
0.012987	0.00594001	0.00672318	0	0.0109439	0.00867888	0.00399202	0.00604341	CHRNE
0.00974026	0.00564301	0.00263081	0.00886918	0.00615595	0.00385728	0.00798403	0.00542674	CHRNG
0.0178571	0.028512	0.0122771	0.0221729	0.0177839	0.00867888	0.0538922	0.0241737	CHST1
0.102273	0.0893971	0.106109	0.124169	0.0848153	0.0998071	0.101796	0.101381	CHST10
1.15909	0.65251	1.40748	0.554324	0.833105	1.29315	1.32934	0.594351	CHST11
0.225649	0.195723	0.181234	0.252772	0.212722	0.238669	0.267465	0.141465	CHST12
0.225649	0.155925	0.162526	0.181818	0.178523	0.186114	0.171657	0.196719	CHST14
0.326299	0.414612	0.941538	0.365854	0.197674	0.728062	1.33533	0.169956	CHST15
0.482143	0.41283	0.18708	0.325942	0.254446	0.204918	0.616766	0.204613	CHST2
0.301948	0.187407	0.252265	0.2949	0.28249	0.281581	0.309381	0.328811	CHST3
0.00162338	0.00297	0.00409237	0	0.00273598	0.00096432	0	0.00148002	CHST4
0.0178571	0.015147	0.0175387	0.0155211	0.0198358	0.0144648	0.00598802	0.00838678	CHST6
0.0633117	0.0656371	0.0947091	0.0687361	0.0595075	0.0838959	0.0698603	0.0535274	CHST7
0.025974	0.001188	0.00175387	0.00665188	0.00615595	0.00144648	0	0.00098668	CHST8
0.0616883	0.0614791	0.00643087	0.135255	0.0184679	0.0371263	0.0778443	0.0183769	CHST9
0.857143	1.11019	1.1254	0.824834	0.833789	1.06702	0.968064	0.74112	CHSY1
0.371753	1.2471	0.715873	0.416851	0.521204	1.01061	0.568862	0.73224	CHSY3
0.0470779	0.039204	0.0295235	0.0310421	0.0355677	0.0438766	0.0459082	0.0238037	CHTF18
0.659091	0.531631	0.526454	0.547672	0.526676	0.572324	0.54491	0.641095	CHTF8
0.394481	0.470745	0.428822	0.436807	0.461696	0.436837	0.44511	0.49149	CHTOP
0.258117	0.214731	0.210757	0.226164	0.242134	0.206365	0.235529	0.217193	CHUK
1.43182	1.406	1.24116	1.2306	1.20383	1.19817	1.23353	1.56685	CHURC1
0.0681818	0.0790021	0.0789243	0.0620843	0.103967	0.0800386	0.0578842	0.072151	CHURC1-FNTB
0.449675	0.415503	0.410114	0.40133	0.454172	0.394889	0.477046	0.421559	CIAO1
0.409091	0.327888	0.385267	0.356984	0.347469	0.325458	0.381238	0.356808	CIAPIN1
0.025974	0.029106	0.0391698	0.0354767	0.0191518	0.036162	0.0359281	0.0234336	CIART
0.951299	1.05584	1.06226	0.94235	1.08892	1.09161	1.00998	0.917982	CIB1
0.137987	0.187407	0.193803	0.115299	0.130643	0.233365	0.153693	0.185742	CIB2
0.00162338	0.000891001	0.00116925	0	0	0.00048216	0	0.00148002	CIB3
0.00324675	0	0.000292312	0	0.000683995	0.00048216	0	0.000123335	CIB4
0.577922	0.498366	0.581409	0.59867	0.562244	0.652845	0.664671	0.429452	CIC
0.00324675	0.00297	0.00380006	0.00221729	0.00273598	0.00144648	0.00399202	0.00148002	CIDEA
0.00162338	0.003267	0.00146156	0.00443459	0.00547196	0.0048216	0.00199601	0.00172669	CIDEB
0.00162338	0.000594001	0	0	0.00341997	0.00048216	0	0.00135668	CIDEC
0.00324675	0.00653401	0.00584624	0.00221729	0.00136799	0.00530376	0.00199601	0.00444006	CIITA
0	0.002673	0.00146156	0.00665188	0.00341997	0.00096432	0.00399202	0.0024667	CILP
0.0730519	0.011583	0.0681087	0.0576497	0.0601915	0.0250723	0.011976	0.0494573	CILP2
0.452922	0.524503	0.479684	0.396896	0.419973	0.45757	0.47505	0.458559	CINP
0.0941558	0.0674191	0.0754165	0.0776053	0.0786594	0.0800386	0.0958084	0.074001	CIPC
0.88961	0.601426	0.665595	0.722838	0.76197	0.66972	0.668663	0.705599	CIR1
3.73864	3.41461	3.98158	3.56098	3.64022	3.51736	3.82435	3.8372	CIRBP
0.0113636	0.00712801	0.00701549	0.0133038	0.0116279	0.00916104	0.00798403	0.0117168	CIRBP-AS1
0.792208	0.717553	0.789535	0.747228	0.841313	0.808582	0.738523	0.775407	CISD1
0.433442	0.499257	0.576147	0.59867	0.506156	0.51109	0.546906	0.5296	CISD2
0.467532	0.461538	0.426776	0.463415	0.46922	0.473963	0.516966	0.454489	CISD3
0.0178571	0.025245	0.0175387	0.0177384	0.0150479	0.0139826	0.0179641	0.0129502	CISH
0.00811688	0.0754381	0.0359544	0.00886918	0.0157319	0.0255545	0.00399202	0.0366305	CIT
0.0178571	0.002673	0.00204619	0.00886918	0.00410397	0.00433944	0	0.00160335	CITED1
1.05357	0.44847	0.586671	0.858093	0.904925	0.679846	0.694611	0.75481	CITED2
0.0714286	0.175824	0.118971	0.0931264	0.0909713	0.133076	0.169661	0.144055	CITED4
0.491883	0.504901	0.477053	0.461197	0.487688	0.457088	0.508982	0.503083	CIZ1
0.339286	0.391149	0.35399	0.208426	0.267442	0.243491	0.245509	0.219906	CKAP2
0.00162338	0.02673	0.00993861	0	0.00136799	0.00675024	0.00199601	0.00838678	CKAP2L
2.86039	3.16988	2.89769	2.71397	2.73735	2.74012	2.77844	3.11766	CKAP4
0.724026	0.675379	0.645425	0.605322	0.629275	0.653327	0.634731	0.692526	CKAP5
0.670455	0.184734	0.300205	0.662971	0.384405	0.201543	0.303393	0.25407	CKB
0.162338	0.203148	0.180357	0.124169	0.151847	0.164899	0.169661	0.158609	CKLF
0.00324675	0.000891001	0.00146156	0.00221729	0.000683995	0.00096432	0	0.000616675	CKLF-CMTM1
0.00811688	0.002079	0.00526162	0.0110865	0.00478796	0.00530376	0.00199601	0.0028367	CKM
0.00324675	0	0.000584624	0	0	0	0	0.000123335	CKMT1B
0.0275974	0.03564	0.0456007	0.0332594	0.0403557	0.0255545	0.00998004	0.0384805	CKMT2
0.461039	0.428274	0.42473	0.388027	0.434337	0.293635	0.261477	0.314628	CKMT2-AS1
0.0649351	0.114048	0.0929553	0.059867	0.0752394	0.0805207	0.0898204	0.0802911	CKS1B
0.11526	0.40986	0.28062	0.137472	0.316005	0.229026	0.153693	0.262457	CKS2
2.03247	1.67419	1.77814	1.88914	2.02668	1.76133	1.71657	1.96177	CLASP1
1.20455	0.865459	0.790997	1.0133	0.976744	0.962392	0.926148	0.859398	CLASP2
0.576299	0.472824	0.445191	0.512195	0.495212	0.483607	0.499002	0.442649	CLASRP
0	0.001782	0.00672318	0	0.00205198	0.00096432	0.0199601	0.00123335	CLCA2
0.267857	0.296703	0.248465	0.259424	0.287278	0.286885	0.295409	0.259867	CLCC1
0.025974	0.030888	0.0333236	0.0354767	0.0273598	0.0366442	0.0598802	0.049334	CLCF1
0.00487013	0.003267	0.000876937	0.00221729	0	0.0024108	0	0.00049334	CLCN1
0.0454545	0.025245	0.0385852	0.0221729	0.0307798	0.0429122	0.0399202	0.021337	CLCN2
0.831169	0.909415	0.978954	1.00222	0.79959	0.899711	0.938124	1.14874	CLCN3
0.150974	0.123552	0.147033	0.104213	0.0971272	0.158631	0.0898204	0.109521	CLCN4
0.321429	0.211167	0.123648	0.230599	0.230506	0.196721	0.149701	0.154045	CLCN5
0.279221	0.232254	0.225373	0.27051	0.225034	0.262777	0.269461	0.214233	CLCN6
0.814935	0.440154	0.556855	0.689579	0.608755	0.6027	0.618762	0.631475	CLCN7
0	0.001188	0	0	0	0.00096432	0	0.00148002	CLCNKA
0.00487013	0.000594001	0.00175387	0.00221729	0.000683995	0.00192864	0	0.00197336	CLCNKB
0.146104	0.0650431	0.13271	0.219512	0.206566	0.0790743	0.151697	0.178219	CLDN1
0.00974026	0.004455	0.0108156	0.00665188	0.00752394	0.00626808	0.00598802	0.00481006	CLDN10
0	0.000297	0.000292312	0	0.00136799	0.00289296	0	0.00098668	CLDN10-AS1
0.37013	2.24235	0.737796	0.31929	0.595759	0.713115	1.86627	1.34373	CLDN11
0.191558	0.139887	0.131833	0.177384	0.154583	0.132112	0.121756	0.137519	CLDN12
0.0113636	0.015741	0.00993861	0.00665188	0.0109439	0.00867888	0.0219561	0.0104835	CLDN14
0.0827922	0.0549451	0.0596317	0.075388	0.0622435	0.0559306	0.0598802	0.0647509	CLDN15
0.00811688	0.004158	0.00672318	0.0177384	0.0102599	0.00337512	0.00998004	0.00567341	CLDN16
0.0178571	0.038313	0.0184157	0.0221729	0.0129959	0.0197686	0.0179641	0.0151702	CLDN18
0	0	0.000292312	0	0.000683995	0.00096432	0	0.000123335	CLDN19
0.00487013	0.00564301	0.0403391	0.0243902	0.00547196	0.0438766	0.0459082	0.00579674	CLDN2
0.0470779	0.049599	0.0444315	0.0221729	0.0218878	0.036162	0.0299401	0.0204736	CLDN20
0	0.001485	0	0	0.000683995	0.00096432	0.00199601	0.000863345	CLDN22
0.00487013	0.000891001	0.000584624	0.00221729	0.00410397	0.00192864	0	0.00382338	CLDN23
0	0.001782	0.0023385	0	0	0.00144648	0.00199601	0.00049334	CLDN3
0.00162338	0.000594001	0.000876937	0.00221729	0.000683995	0.00144648	0	0.00135668	CLDN34
0.0438312	0.021681	0.0210465	0.0354767	0.0307798	0.0347155	0.0159681	0.0286137	CLDN4
0.00487013	0.000297	0.004677	0	0.00136799	0.00048216	0.00399202	0.00049334	CLDN5
0.00487013	0.00801901	0.0137387	0.0155211	0.0239398	0.0101254	0.0219561	0.00444006	CLDN6
0.0292208	0.010098	0.00672318	0.0110865	0.0307798	0.0168756	0.011976	0.00518007	CLDN7
0.316558	0.264924	0.293774	0.297118	0.27565	0.288332	0.267465	0.289837	CLDND1
0.0811688	0.046629	0.0546624	0.0798226	0.0752394	0.0703954	0.0598802	0.0415639	CLDND2
0.649351	0.376596	0.345221	0.820399	0.638851	0.689007	0.305389	0.168722	CLEC11A
0	0.000891001	0.00263081	0	0	0.00096432	0.00199601	0.00172669	CLEC12A
1.19156	0.83962	1.00906	1.21064	1.11286	1.20781	1.16966	0.824371	CLEC16A
0	0.000594001	0.00116925	0	0.000683995	0.00048216	0.00199601	0.00049334	CLEC17A
0.00649351	0.000594001	0.00116925	0.00221729	0.00136799	0	0.00199601	0.00271337	CLEC18A
0.00324675	0.00653401	0.00643087	0.00665188	0.0136799	0.012054	0.00199601	0.00444006	CLEC18B
0	0.000594001	0.00116925	0.00221729	0	0.00096432	0.00199601	0.00024667	CLEC18C
0	0	0.000876937	0	0	0.00096432	0.00598802	0.00024667	CLEC1A
0	0	0.000876937	0	0	0.0024108	0.00199601	0.000616675	CLEC1B
0.0146104	0.043956	0.0496931	0.0243902	0.0424077	0.0347155	0.0259481	0.0292304	CLEC20A
0.0357143	0.108108	0.00175387	0.0310421	0.0608755	0.0072324	0.0139721	0.000616675	CLEC2A
0.0422078	0.039204	0.0499854	0.00886918	0.0335157	0.0207329	0.011976	0.110631	CLEC2B
0.23539	0.175527	0.11751	0.221729	0.26881	0.164899	0.209581	0.197953	CLEC2D
0	0.001188	0.00116925	0.00221729	0	0.0024108	0	0.000370005	CLEC2L
0.00162338	0	0.000876937	0.00443459	0.000683995	0.00096432	0	0.00123335	CLEC3A
0	0.00594001	0.000292312	0	0.00136799	0.00048216	0.011976	0.000616675	CLEC3B
0.100649	0.0876151	0.0757089	0.0886918	0.0697674	0.0713597	0.127745	0.0723976	CLEC4A
0	0.000891001	0.000292312	0	0.00136799	0.00048216	0	0.00074001	CLEC4C
0	0.000297	0.00116925	0	0.00136799	0	0	0.000616675	CLEC6A
0	0.002079	0.00204619	0.00443459	0	0.00192864	0.00199601	0.00111001	CLEC9A
0.00649351	0.00564301	0.0105232	0	0.00820793	0.00433944	0.00199601	0.0134435	CLGN
0.482143	0.428571	0.358959	0.427938	0.415185	0.378496	0.493014	0.363962	CLHC1
2.81494	4.01396	3.54604	2.95122	3.14637	3.22565	3.48703	3.32252	CLIC1
0.0146104	0.012771	0.0146156	0.0177384	0.0259918	0.00626808	0.00199601	0.0171436	CLIC2
0.0324675	0.047223	0.0128617	0.117517	0.0875513	0.045323	0.0738523	0.0307104	CLIC3
2.58766	3.82418	2.77404	2.62306	2.52599	2.11668	3.02595	3.57338	CLIC4
0.0146104	0.004158	0.00584624	0.0199557	0.00752394	0.0101254	0.0439122	0.00098668	CLIC5
0	0.000891001	0.00204619	0.00443459	0	0.0024108	0.00598802	0.00234336	CLIC6
1.24188	1.19602	1.08448	1.12639	1.13269	1.03713	1.0499	1.17797	CLINT1
1.51948	1.267	1.2967	1.67184	1.44323	1.35198	1.31936	1.81413	CLIP1
0.0243506	0.014256	0.0128617	0.0133038	0.0129959	0.0115718	0.011976	0.0187469	CLIP1-AS1
0.586039	0.915355	0.655364	0.450111	0.568399	0.56027	0.630739	0.837938	CLIP2
0.613636	0.402435	0.540485	0.527716	0.52394	0.52893	0.477046	0.520844	CLIP3
0.74513	0.360855	0.47413	0.607539	0.704514	0.599807	0.632735	0.547237	CLIP4
0.657468	0.47223	0.520316	0.662971	0.662107	0.575699	0.634731	0.585471	CLK1
0.25	0.220671	0.200818	0.226164	0.220246	0.207811	0.205589	0.216946	CLK2
0.262987	0.194832	0.230342	0.199557	0.201778	0.224204	0.179641	0.246917	CLK3
0.323052	0.245916	0.221865	0.261641	0.273598	0.262295	0.267465	0.231993	CLK4
0	0	0.000292312	0	0	0.00048216	0	0.00074001	CLLU1
0.220779	0.675973	0.311897	0.359202	0.22435	0.213597	0.56487	0.22299	CLMN
1.03247	1.83606	1.22683	0.773836	1.06977	1.03713	1.12375	0.889862	CLMP
0.012987	0.014256	0.0143233	0.00443459	0.00683995	0.014947	0.00399202	0.0134435	CLN3
0.339286	0.23166	0.247588	0.314856	0.261286	0.243009	0.215569	0.242107	CLN5
0.0535714	0.046926	0.0333236	0.0288248	0.0355677	0.0419479	0.0319361	0.0386038	CLN6
0.845779	0.440748	0.474715	0.698448	0.679891	0.578592	0.796407	0.553774	CLN8
0.883117	0.891001	0.953522	0.778271	0.854993	0.827387	0.91018	1.04095	CLNS1A
0.696429	0.745174	0.689564	0.691796	0.733926	0.705882	0.724551	0.761717	CLOCK
0.0844156	0.0843481	0.0909091	0.0709534	0.0848153	0.101254	0.0858283	0.077331	CLP1
0.126623	0.158895	0.137094	0.115299	0.132011	0.11379	0.115768	0.132955	CLPB
0.811688	0.767449	0.900029	0.665188	0.751026	0.823047	0.716567	0.796127	CLPP
0	0.000594001	0	0	0.000683995	0	0	0.00148002	CLPSL1
0.00324675	0.000297	0.000292312	0.00221729	0.00205198	0	0	0.00172669	CLPSL2
1.01948	0.760321	0.900322	0.95122	0.870041	0.943105	1.02595	0.748397	CLPTM1
0.777597	0.648352	0.702719	0.858093	0.72435	0.652845	0.762475	0.666009	CLPTM1L
0.381494	0.347787	0.313943	0.334812	0.352257	0.329797	0.417166	0.359645	CLPX
0.00649351	0.002673	0.00146156	0.00665188	0.00478796	0.0024108	0.00199601	0.0028367	CLRN1-AS1
0	0	0.000292312	0.00221729	0.00136799	0	0	0.00098668	CLRN3
0.00974026	0.0662311	0.0257235	0.00665188	0.0129959	0.024108	0.00798403	0.0240503	CLSPN
1.93669	1.30264	1.77463	1.92018	1.62038	1.9161	2.02994	1.32881	CLSTN1
16.1088	2.28898	3.82783	15.5809	11.8618	10.582	6.8523	1.88185	CLSTN2
0	0.000891001	0.000292312	0	0	0.00096432	0	0	CLSTN2-AS1
0.590909	0.299673	0.36919	0.485588	0.338577	0.605593	0.45509	0.451283	CLSTN3
4.33929	4.96466	4.74627	4.3459	4.32421	4.16731	5.13972	4.63579	CLTA
1.3539	1.26106	1.53259	1.76275	1.47948	1.7864	1.61477	1.39566	CLTB
3.125	2.70864	2.68635	3.14412	2.84473	2.90405	3.15369	2.72065	CLTC
0.61039	0.560737	0.669103	0.5898	0.595075	0.499036	0.578842	0.832388	CLTCL1
0.516234	0.328185	0.916106	0.7051	0.533516	1.60559	0.740519	0.304514	CLU
0.196429	0.134244	0.12131	0.097561	0.145007	0.149952	0.123752	0.199433	CLUAP1
0.165584	0.162162	0.159895	0.18847	0.149795	0.145612	0.187625	0.163789	CLUH
0.0178571	0.017226	0.0143233	0.0421286	0.0170999	0.0376085	0.0598802	0.0187469	CLUL1
0.00811688	0.00683101	0.00672318	0.00221729	0.000683995	0.0110897	0	0.00949679	CLVS1
0.00162338	0.003564	0.00116925	0	0.00205198	0.00096432	0	0.00111001	CLVS2
0.186688	0.234036	0.266589	0.21286	0.211354	0.256509	0.249501	0.194129	CLYBL
0.00974026	0.01188	0.0172464	0.0465632	0.0164159	0.0048216	0.00199601	0.0028367	CMAHP
0.277597	0.370359	0.354867	0.339246	0.30985	0.263259	0.297405	0.384805	CMAS
0.540584	0.561628	0.580532	0.436807	0.536936	0.576181	0.868263	0.541317	CMBL
0.400974	0.410751	0.365683	0.388027	0.415185	0.398746	0.341317	0.47558	CMC1
0.469156	0.562816	0.560655	0.536585	0.538988	0.554966	0.467066	0.544031	CMC2
1.01786	0.949807	1.03128	0.880266	0.844733	1.07377	1.29142	0.969536	CMIP
0.00162338	0.002376	0.00292312	0.0243902	0.0164159	0.00337512	0.00798403	0.00234336	CMKLR1
0.905844	0.910306	0.852382	0.91796	0.891929	0.828351	0.818363	0.878762	CMPK1
0.0146104	0.004752	0.00935399	0.0177384	0.0102599	0.0101254	0.00199601	0.0131968	CMPK2
0.688312	0.959905	0.919906	0.833703	0.703146	0.774349	0.992016	0.795511	CMSS1
0	0.002673	0.00146156	0	0.00205198	0	0.00399202	0.00135668	CMTM1
0	0.003861	0.0023385	0.00665188	0.00273598	0.00289296	0.00399202	0.0028367	CMTM2
0.683442	0.654292	0.569132	0.665188	0.534884	0.586307	0.882236	0.664282	CMTM3
0.493506	0.343332	0.343467	0.405765	0.403557	0.395371	0.369261	0.361988	CMTM4
1.25487	0.866053	0.864659	0.966741	0.903557	0.923337	0.812375	0.956216	CMTM6
0.683442	0.512029	0.472084	0.456763	0.504788	0.557859	0.409182	0.449803	CMTM7
1.24351	0.385803	0.967261	0.713969	0.834473	0.949373	0.646707	0.393562	CMTM8
0.24026	0.278586	0.287928	0.314856	0.267442	0.292189	0.287425	0.327948	CMTR1
0.173701	0.147015	0.162526	0.161863	0.166211	0.152845	0.115768	0.199803	CMTR2
0.0957792	0.030888	0.0336159	0.059867	0.0574555	0.0385728	0.0399202	0.0358905	CMYA5
0.0162338	0.000297	0.00292312	0.0221729	0.00478796	0.0048216	0	0.000616675	CNBD1
0.0600649	0.032967	0.0441391	0.0421286	0.0540356	0.0351977	0.0359281	0.0339171	CNBD2
0.956169	0.881794	0.951476	0.873614	0.960328	0.962392	0.926148	1.05501	CNBP
0.00324675	0.001188	0.0023385	0	0.000683995	0.00096432	0	0.00135668	CNDP1
0.280844	0.252153	0.285297	0.299335	0.280438	0.273867	0.247505	0.292181	CNDP2
0.162338	0.146718	0.122479	0.115299	0.121751	0.10945	0.143713	0.133942	CNEP1R1
0.157468	0.0965251	0.0935399	0.141907	0.127907	0.125362	0.0978044	0.0815244	CNFN
0.00811688	0.00712801	0.00380006	0.00443459	0.00478796	0.00385728	0.00598802	0.00629008	CNGA1
0.0113636	0.004752	0.00760012	0.0110865	0.00547196	0.00433944	0.00199601	0.00592008	CNGA4
0.00324675	0.003267	0.00380006	0.00221729	0.00205198	0.0072324	0	0.00320671	CNGB1
0.0324675	0.029997	0.031862	0.037694	0.0300958	0.0284474	0.0259481	0.0275037	CNGB3
0.623377	0.638254	0.674949	0.509978	0.614227	0.527483	0.572854	0.745313	CNIH1
0.256494	0.200772	0.258404	0.13969	0.192202	0.259402	0.213573	0.139739	CNIH2
0.810065	1.07009	1.19059	0.749446	0.76197	1.18901	1.30339	0.506413	CNIH3
0.800325	0.826849	0.991231	0.767184	0.711354	0.864513	0.846307	0.869758	CNIH4
0.00811688	0.002673	0.000292312	0	0.00273598	0.00530376	0.00598802	0.0024667	CNKSR1
0	0.002079	0.00263081	0	0.00136799	0.0024108	0	0.00456339	CNKSR2
0.775974	0.386694	0.406022	0.738359	0.563611	0.51784	0.44511	0.532684	CNKSR3
0.00649351	0.000297	0.00116925	0	0.00273598	0.00337512	0.00199601	0.00148002	CNMD
0.175325	0.168102	0.127156	0.259424	0.185363	0.0978785	0.199601	0.139245	CNN1
3.14448	3.90941	4.08302	2.97339	2.85636	3.52025	3.10379	3.3372	CNN2
1.86851	1.53252	2.01695	1.5255	1.51163	2.25796	1.19162	1.71448	CNN3
0.0162338	0.004455	0.00292312	0.0177384	0.0116279	0.00337512	0.00798403	0.00357671	CNNM1
0.560065	0.313929	0.357498	0.594235	0.450068	0.384282	0.451098	0.342255	CNNM2
0.0909091	0.042471	0.0686934	0.0620843	0.0690834	0.0597878	0.0678643	0.0604341	CNNM3
0.105519	0.0893971	0.091786	0.101996	0.0882353	0.0737705	0.101796	0.109521	CNNM4
1.21753	0.970597	1.02222	1.07539	1.13133	1.10511	1.12774	1.07462	CNOT1
0.407468	0.3861	0.369775	0.392461	0.411081	0.357281	0.299401	0.51036	CNOT10
0.00324675	0.002079	0.0023385	0.00443459	0.00136799	0.00096432	0.00199601	0.00259003	CNOT10-AS1
0.431818	0.280071	0.301666	0.381375	0.311902	0.309547	0.303393	0.28256	CNOT11
1.23377	1.16751	1.11283	1.17073	1.18468	1.12681	1.16168	1.51751	CNOT2
0.327922	0.264924	0.28062	0.215078	0.246922	0.293635	0.305389	0.272447	CNOT3
0.758117	0.735373	0.747442	0.760532	0.739398	0.757956	0.776447	0.811421	CNOT4
0.633117	0.479358	0.499854	0.583149	0.54104	0.614754	0.580838	0.508633	CNOT6
0.61526	0.32967	0.303128	0.37694	0.423393	0.389585	0.357285	0.336828	CNOT6L
0.662338	0.650134	0.646302	0.762749	0.688098	0.648023	0.620758	0.801184	CNOT7
0.491883	0.322839	0.395498	0.374723	0.393297	0.343298	0.381238	0.318821	CNOT8
0.363636	0.351648	0.294943	0.305987	0.380301	0.338959	0.315369	0.297607	CNOT9
1.05195	0.593704	0.807659	0.831486	0.718878	0.949855	0.716567	0.768747	CNP
0.230519	0.155034	0.195849	0.21286	0.170315	0.217936	0.187625	0.185372	CNPPD1
0.641234	0.538462	0.576732	0.64745	0.613543	0.585824	0.568862	0.50555	CNPY2
0.477273	0.483516	0.501023	0.543237	0.525992	0.593539	0.469062	0.453009	CNPY3
0.193182	0.168993	0.173633	0.148559	0.179891	0.183703	0.157685	0.192279	CNPY4
0.00974026	0.00801901	0.0143233	0	0	0.00433944	0	0.0131968	CNR1
0.00487013	0.004158	0.004677	0.00665188	0.00889193	0	0.00399202	0.00135668	CNR2
0.150974	0.198099	0.114586	0.0909091	0.165527	0.096432	0.141717	0.185866	CNRIP1
0.387987	0.498366	0.392868	0.297118	0.378249	0.370781	0.42515	0.374198	CNST
0.0503247	0.026433	0.041216	0.037694	0.0410397	0.0395371	0.0339321	0.0325604	CNTD1
0.0211039	0.012177	0.0166618	0.0110865	0.0170999	0.0101254	0.0239521	0.0077701	CNTD2
0	0.000891001	0	0.00221729	0.000683995	0.00096432	0	0.000616675	CNTF
0	0.000297	0	0	0.000683995	0.00048216	0	0.00666009	CNTFR
0.631494	0.763291	0.555101	0.490022	0.757866	0.68756	0.263473	0.791194	CNTLN
0.0227273	0.035046	0.0350775	0.0221729	0.0170999	0.00916104	0.0159681	0.0192403	CNTN1
0.00811688	0.00623701	0.00380006	0.00221729	0.00273598	0.00289296	0.00998004	0.00333004	CNTN2
0.38474	0.028512	0.031862	0.0554324	0.160739	0.135487	0.0299401	0.0297237	CNTN3
0.402597	0.00564301	0.0122771	0.119734	0.0212038	0.114272	0.0179641	0.00308337	CNTN4
0	0.000594001	0.000292312	0.00221729	0	0.00096432	0	0	CNTN4-AS1
0	0	0.000292312	0.00221729	0	0.00096432	0	0.00024667	CNTN4-AS2
0.0519481	0.0689041	0.0336159	0.0842572	0.0663475	0.0366442	0.0379242	0.023927	CNTN5
0.0405844	0.00297	0.0447238	0.0110865	0.00136799	0.181774	0.00399202	0.00098668	CNTN6
0.0957792	0.12474	0.0958784	0.110865	0.133379	0.177917	0.183633	0.0923779	CNTNAP1
0.456169	0.252153	0.223619	1.05765	0.587551	0.518322	0.365269	0.190059	CNTNAP2
0.13474	0.491238	0.567378	0.268293	0.205882	0.547734	0.678643	0.0654909	CNTNAP3
0.207792	0.87823	0.825197	0.456763	0.333105	0.949855	1.13373	0.284287	CNTNAP3B
0.00324675	0.003267	0.00409237	0.00886918	0.00820793	0.00289296	0	0.00308337	CNTNAP4
0.00811688	0.002079	0.00292312	0.00665188	0.00547196	0.00433944	0.00399202	0.00690676	CNTNAP5
0.0779221	0.149688	0.125694	0.0709534	0.0923393	0.101254	0.0578842	0.129008	CNTRL
0.194805	0.144342	0.123648	0.115299	0.127223	0.137416	0.161677	0.145165	CNTROB
1.01299	0.985744	0.942707	1.03548	0.934337	1.01254	0.954092	0.956833	COA1
0.662338	0.68815	0.786027	0.62306	0.705198	0.815815	0.546906	0.73224	COA3
0.751623	0.933472	1.09325	0.884701	0.865937	0.941176	0.834331	1.02134	COA4
0.603896	0.426492	0.492254	0.463415	0.521888	0.473963	0.369261	0.537	COA5
0.188312	0.261657	0.242327	0.203991	0.21409	0.254581	0.321357	0.397139	COA6
0.118506	0.176121	0.141187	0.110865	0.149795	0.114754	0.141717	0.159102	COA7
0.280844	0.218592	0.224788	0.279379	0.248974	0.238187	0.207585	0.264924	COASY
0.00811688	0.001188	0.0023385	0.00221729	0.00615595	0.0072324	0.00199601	0.00209669	COBL
0.121753	0.242055	0.191172	0.414634	0.160739	0.136451	0.271457	0.198076	COBLL1
0.150974	0.123552	0.108156	0.152993	0.141587	0.15622	0.133733	0.132338	COCH
0.334416	0.203742	0.227419	0.272727	0.22777	0.231919	0.291417	0.197459	COG1
0.36039	0.251856	0.271558	0.368071	0.311902	0.271938	0.289421	0.283177	COG2
0.431818	0.387882	0.342005	0.383592	0.373461	0.365477	0.387226	0.357301	COG3
0.478896	0.388476	0.422976	0.478936	0.410397	0.427194	0.38523	0.344721	COG4
1.53734	1.42233	1.35691	1.46563	1.41313	1.37126	1.38523	1.33954	COG5
0.775974	0.623107	0.553639	0.7051	0.667579	0.669238	0.60479	0.525037	COG6
0.538961	0.429165	0.391114	0.467849	0.474008	0.448409	0.433134	0.392945	COG7
0.352273	0.258687	0.277697	0.312639	0.300958	0.2946	0.331337	0.2833	COG8
0.201299	0.235224	0.210172	0.170732	0.204514	0.202025	0.211577	0.193019	COIL
0.00974026	0.0697951	0.0309851	0.0133038	0.0129959	0.0188042	0.0199601	0.0652442	COL10A1
6.79708	7.44817	9.36334	12.8869	9.41245	8.00338	8.51896	3.29576	COL11A1
0.0324675	0.018414	0.0228004	0.0266075	0.0246238	0.0294118	0.0299401	0.0123335	COL11A2
0.74026	1.23136	0.507454	0.487805	0.531464	0.310511	0.173653	0.873582	COL12A1
0.597403	0.657856	1.27127	0.676275	0.882353	2.15092	1.27146	0.0408239	COL13A1
0.0633117	0.0650431	0.0508623	0.0620843	0.0389877	0.0486982	0.115768	0.050444	COL14A1
0.0487013	0.229581	0.163987	0.0864745	0.0937073	0.0636451	0.149701	0.148619	COL15A1
0.142857	0.312741	0.092663	0.13082	0.143639	0.0540019	0.165669	0.139739	COL16A1
0.00324675	0.00504901	0.00292312	0.00221729	0.00547196	0.00530376	0.00399202	0.00259003	COL17A1
4.01136	1.24384	2.30985	5.1153	3.55951	4.78447	3.01198	1.04835	COL18A1
0.00324675	0.000891001	0.0023385	0	0.00136799	0.0024108	0.00199601	0.000123335	COL18A1-AS1
0.0194805	0	0.000584624	0.0199557	0.00273598	0.00192864	0	0.00111001	COL19A1
81.2549	114.467	78.0289	96.7849	106.672	32.9744	64.3852	157.976	COL1A1
38.5942	41.065	23.5893	37.0532	47.1689	17.7546	18.0818	20.1045	COL1A2
0	0	0.000292312	0	0	0.00048216	0.00199601	0.00049334	COL20A1
0.917208	1.1283	0.799182	0.997783	0.597127	0.504339	0.760479	2.35693	COL21A1
0.0470779	0.00920701	0.0362467	0.00886918	0.00273598	0.0665381	0.00399202	0.025407	COL22A1
0.0162338	0.00801901	0.0134464	0.00886918	0.0143639	0.00916104	0.00798403	0.0107301	COL23A1
0.112013	0.236115	0.0686934	0.0997783	0.145691	0.106075	0.115768	0.202393	COL24A1
0.353896	0.162459	0.296697	0.133038	0.25513	0.220347	0.133733	0.176246	COL25A1
0.0162338	0.004455	0.004677	0.00886918	0.00752394	0.00433944	0.011976	0.00468673	COL26A1
0.508117	0.537274	0.451038	0.354767	0.497948	0.444552	0.684631	0.700173	COL27A1
0.0146104	0.00891001	0.00876937	0.0199557	0.0123119	0.0130183	0.0179641	0.0128268	COL28A1
0.00324675	0.000297	0.000876937	0.00443459	0	0.0106075	0.00199601	0.00160335	COL2A1
2.10714	9.47461	4.78895	5.60976	2.8844	0.841851	1.38323	11.2694	COL3A1
3.15909	5.13959	3.97486	8.72727	3.57934	1.72179	5.33733	1.07499	COL4A1
4.5974	6.91803	5.59398	11.7894	5.33242	3.16249	7.35329	1.66749	COL4A2
0.00649351	0.020493	0.0122771	0.0243902	0.0143639	0.00916104	0.0139721	0.00407005	COL4A2-AS1
0.00324675	0.00564301	0.00438468	0.0133038	0.00136799	0.0024108	0.00199601	0.00111001	COL4A2-AS2
0.0211039	0.022869	0.0207542	0.0243902	0.0198358	0.0188042	0.0219561	0.0183769	COL4A3
1.08604	0.822097	0.988308	1.18182	1.01642	1.07907	1.08583	0.948693	COL4A3BP
0.0227273	0.00950401	0.00876937	0.0332594	0.00752394	0.00819672	0.00598802	0.00715343	COL4A4
1.68344	0.83665	0.983338	1.53437	1.90219	1.90309	1.08184	0.947953	COL4A5
0.215909	0.0632611	0.082432	0.13969	0.192202	0.234812	0.10978	0.0442773	COL4A6
7.34253	8.4357	5.39754	7.41685	9.65732	4.11524	6.51896	7.79884	COL5A1
0.00162338	0.004158	0.00204619	0	0.00205198	0.0024108	0	0.00296004	COL5A1-AS1
8.0487	9.09326	8.8404	9.42794	11.0301	6.13452	4.68862	11.9751	COL5A2
0.00974026	0.119691	0.0172464	0.0110865	0.0595075	0.00530376	0.011976	0.00974346	COL5A3
3.90747	31.7823	7.49956	4.5388	10.0971	5.36258	15.6846	9.7997	COL6A1
3.125	15.1414	5.66764	3.08869	5.52052	3.33655	9.88623	6.81771	COL6A2
0.100649	1.09266	0.176557	0.0864745	0.319425	0.0540019	0.363273	0.259003	COL6A3
0.012987	0.02376	0.0154925	0.00665188	0.00820793	0.0419479	0.0219561	0.000616675	COL6A5
0.00162338	0.004158	0.00438468	0	0.00341997	0.00626808	0.00199601	0.00271337	COL6A6
0.0762987	0.0846451	0.0932476	0.0465632	0.0451436	0.0356798	0.0518962	0.0420572	COL7A1
2.30682	7.60826	6.97077	4.51885	3.11628	2.99421	4.20559	6.57918	COL8A1
0.0470779	0.0582121	0.122186	0.0731707	0.0410397	0.0313404	0.0518962	0.0727676	COL8A2
0.00162338	0	0	0.00221729	0.00205198	0.00192864	0.00199601	0.00024667	COL9A1
0.105519	0.021681	0.0838936	0.0421286	0.0444596	0.0882353	0.0179641	0.0278737	COL9A2
0.0762987	0.025245	0.0175387	0.0332594	0.0184679	0.0838959	0.0239521	0.0127035	COL9A3
0	0.001485	0.000292312	0	0.000683995	0.00048216	0	0.00135668	COLCA1
0	0	0.000876937	0	0.000683995	0	0	0.000123335	COLCA2
0.00974026	0.002376	0.00292312	0.0110865	0.00478796	0.00819672	0.00598802	0.00123335	COLEC10
0.00487013	0.014256	0.00701549	0.0110865	0.00410397	0.00192864	0.00399202	0.0123335	COLEC11
0.594156	2.70151	0.244665	0.5898	0.492476	0.14513	2.11577	0.294277	COLEC12
1.33117	1.53787	1.23707	1.74501	1.45554	1.14995	1.8503	1.30476	COLGALT1
0.0584416	0.0775171	0.0537854	0.0221729	0.0417237	0.0308582	0.0299401	0.134065	COLGALT2
0.147727	0.134244	0.167787	0.13969	0.137483	0.136933	0.115768	0.157499	COLQ
1.24188	1.32314	1.35779	1.20621	1.38646	1.32015	1.21158	1.33029	COMMD1
0.665584	0.665578	0.683134	0.67184	0.575239	0.585824	0.540918	0.707943	COMMD10
0.438312	0.441342	0.391991	0.505543	0.371409	0.355834	0.381238	0.420202	COMMD2
0.305195	0.332937	0.358375	0.310421	0.329685	0.299421	0.311377	0.309817	COMMD3
0.00162338	0.001188	0.000584624	0.00221729	0.00205198	0.00144648	0	0.00098668	COMMD3-BMI1
0.555195	0.583606	0.613563	0.465632	0.488372	0.555448	0.401198	0.556734	COMMD4
0.26461	0.266409	0.287928	0.299335	0.292066	0.281099	0.253493	0.305624	COMMD5
4.44805	4.7624	5.0532	4.8337	4.93434	4.70829	4.57285	4.49087	COMMD6
0.792208	0.790615	0.834844	0.922395	0.879617	0.771456	0.762475	0.648125	COMMD7
0.211039	0.296109	0.230927	0.181818	0.221614	0.214561	0.231537	0.260483	COMMD8
0.373377	0.333234	0.362467	0.330377	0.325581	0.337994	0.315369	0.333251	COMMD9
0.00487013	0.002673	0.00526162	0.0110865	0.00410397	0.00289296	0.00199601	0.00814011	COMP
0.623377	0.782893	0.835136	0.862528	0.94528	0.824494	0.778443	0.638259	COMT
0.126623	0.154143	0.143525	0.097561	0.106703	0.12729	0.155689	0.117538	COMTD1
2.90097	2.54559	2.209	2.38137	2.55335	2.28158	2.33333	2.20128	COPA
1.625	1.58955	1.30897	1.36142	1.41587	1.2893	1.33533	1.44598	COPB1
1.10714	1.09979	1.00935	0.984479	1.11696	1.03472	1.0519	0.98853	COPB2
1.80357	2.21146	2.12043	1.74723	1.93776	2.09691	1.85629	1.86186	COPE
0.62987	0.592516	0.539024	0.574279	0.570451	0.599807	0.522954	0.512704	COPG1
0.300325	0.292248	0.338498	0.363636	0.307114	0.304243	0.299401	0.323508	COPG2
0.827922	0.861598	0.940076	0.900222	0.863885	0.891514	0.856287	0.898619	COPRS
0.737013	0.837541	0.866121	0.807095	0.841313	0.786403	0.726547	0.855698	COPS2
0.451299	0.452331	0.456592	0.390244	0.405609	0.435391	0.44511	0.4667	COPS3
0.355519	0.381348	0.364221	0.308204	0.329685	0.345709	0.327345	0.358905	COPS4
0.456169	0.402138	0.390237	0.370288	0.400821	0.398746	0.403194	0.415886	COPS5
0.76461	0.974161	0.991523	0.736142	0.794802	1.01013	0.838323	0.915762	COPS6
0.50487	0.50698	0.582578	0.452328	0.471272	0.458052	0.562874	0.488777	COPS7A
0.318182	0.264627	0.293189	0.286031	0.332421	0.293635	0.255489	0.26813	COPS7B
0.594156	0.596377	0.586086	0.532151	0.610123	0.526519	0.530938	0.575604	COPS8
5.26623	6.06564	6.22537	5.78492	5.66826	5.74783	5.57086	5.56734	COPS9
0.811688	0.984556	0.920783	0.720621	0.922709	0.986017	0.840319	0.905032	COPZ1
1.96753	1.92902	1.84303	1.74723	1.98358	1.51736	1.21557	1.85311	COPZ2
0.100649	0.0792991	0.0742473	0.110865	0.107387	0.112825	0.0898204	0.0730143	COQ10A
0.693182	0.497178	0.532008	0.62306	0.651847	0.540501	0.550898	0.458189	COQ10B
0.0827922	0.0917731	0.0950015	0.0776053	0.0957592	0.0761813	0.103792	0.124815	COQ2
0.0519481	0.035046	0.0435545	0.0266075	0.0362517	0.033269	0.0299401	0.0355205	COQ3
0.887987	0.784675	0.815843	0.800443	0.804378	0.894889	0.908184	0.705106	COQ4
0.150974	0.202554	0.204034	0.161863	0.152531	0.170203	0.129741	0.190306	COQ5
0.121753	0.10989	0.116048	0.104213	0.107387	0.108486	0.131737	0.107671	COQ6
0.175325	0.189189	0.199649	0.152993	0.186047	0.18081	0.167665	0.185372	COQ7
0.181818	0.0766261	0.137387	0.208426	0.136115	0.133558	0.155689	0.101998	COQ8A
0.314935	0.218592	0.256065	0.268293	0.283174	0.282546	0.233533	0.258387	COQ8B
0.337662	0.228987	0.282666	0.259424	0.274282	0.256991	0.259481	0.242477	COQ9
0.180195	0.0620731	0.04677	0.113082	0.0916553	0.0655738	0.0718563	0.0683276	CORIN
0	0.00772201	0.0122771	0	0.00273598	0.00771456	0.00199601	0.00715343	CORO1A
0.719156	0.701812	0.638702	0.594235	0.662107	0.711186	0.660679	0.556734	CORO1B
1.10065	1.50134	1.37211	1.20621	1.0383	1.47975	1.27345	1.1892	CORO1C
0.136364	0.031482	0.11254	0.104213	0.0937073	0.127772	0.11976	0.0363838	CORO2A
0.355519	0.29106	0.595148	0.266075	0.215458	0.954195	0.820359	0.335224	CORO2B
0.0454545	0.0573211	0.045893	0.101996	0.0725034	0.0385728	0.0479042	0.0222003	CORO6
0.149351	0.140778	0.154341	0.150776	0.123803	0.13838	0.125749	0.129872	CORO7
0	0.000297	0.000292312	0	0	0	0	0.00049334	CORT
1.23539	4.03119	2.19585	1.7051	1.36115	1.83655	2.56886	1.63616	COTL1
0.248377	0.243837	0.221573	0.259424	0.230506	0.224204	0.261477	0.25814	COX10
0.61039	0.733888	0.4867	0.631929	0.72777	0.430087	0.467066	0.944253	COX10-AS1
0.241883	0.230769	0.265127	0.268293	0.209302	0.215526	0.231537	0.26258	COX11
3.25649	1.8815	2.41771	2.96231	2.84337	3.13018	2.67265	1.88	COX14
0.375	0.284229	0.308389	0.257206	0.322161	0.296046	0.347305	0.316848	COX15
0.0454545	0.035343	0.0350775	0.0354767	0.0314637	0.0433944	0.0219561	0.0309571	COX16
0.741883	0.81289	1.04239	0.851441	0.75171	0.928158	0.996008	0.729403	COX17
0.144481	0.15741	0.137971	0.115299	0.159371	0.134041	0.117764	0.141095	COX18
0.472403	0.513811	0.491669	0.465632	0.480164	0.431051	0.447106	0.52035	COX19
1.24351	1.68191	1.85618	1.34146	1.49795	1.6027	1.51497	1.85977	COX20
7.06169	7.51114	8.17042	7.08426	7.40629	7.8081	7.48902	7.25062	COX4I1
1.72078	1.93971	2.0038	1.58758	1.87073	1.84619	1.78643	1.76862	COX5A
4.30519	4.52718	5.17802	4.14856	4.52873	5.13549	3.8503	4.21534	COX5B
1.58442	1.93971	1.95586	1.95787	1.80233	2.05497	1.95409	1.78392	COX6A1
4.8961	5.55777	5.89097	5.19512	5.41997	5.99855	4.99202	4.99951	COX6B1
0.0422078	0.00920701	0.0371236	0.0443459	0.0259918	0.0216972	0.0239521	0.0136902	COX6B2
3.2711	4.29492	4.82461	3.45898	3.61491	4.33462	3.18563	4.8187	COX6C
0.150974	0.00653401	0.0023385	0.110865	0.0246238	0.00144648	0.00199601	0.00160335	COX7A1
6.35065	7.0003	7.94241	6.50333	7.14501	7.39344	6.61078	6.85163	COX7A2
2.5763	2.39204	2.30927	2.7184	2.9829	2.33269	2.07585	2.6221	COX7A2L
2.45292	3.19097	3.41158	2.61863	2.86047	3.12295	2.65269	2.86717	COX7B
10.5308	11.3534	12.1836	10.7716	10.7134	11.8515	11.1956	11.3411	COX7C
5.08279	5.76626	6.56913	5.15965	5.58208	6.65477	6.13373	5.14184	COX8A
0.00162338	0.001188	0.000584624	0.00665188	0.00273598	0	0.00598802	0.00209669	COX8C
0.13474	0.030888	0.122479	0.101996	0.103283	0.0945034	0.0538922	0.0187469	CP
0	0.002079	0.00555393	0.00443459	0.000683995	0.00096432	0	0.00160335	CPA1
0	0.003861	0.00321543	0.00443459	0.00136799	0	0.00598802	0.00345338	CPA2
0.00324675	0.002079	0.00263081	0.00221729	0.00615595	0.0024108	0.00399202	0.00111001	CPA3
0.222403	0.215919	0.656241	1.0643	0.342681	0.361138	0.43513	0.48705	CPA4
0.00162338	0.00504901	0.0105232	0.00443459	0.00889193	0.00867888	0.00399202	0.00949679	CPA5
0.00649351	0.003861	0.00321543	0.0110865	0.00341997	0.00289296	0.00598802	0.00308337	CPA6
0.0227273	0.0629641	0.0520316	0.037694	0.0376197	0.0424301	0.103792	0.0187469	CPAMD8
0.00811688	0.003564	0.00321543	0.00443459	0.00136799	0.00385728	0.00598802	0.00456339	CPB1
0.00324675	0.00504901	0.00438468	0.00443459	0.00205198	0.0024108	0.0139721	0.00259003	CPB2
0.0146104	0.0297	0.0169541	0.0221729	0.0116279	0.0221794	0.0179641	0.0175136	CPB2-AS1
2.60714	3.03802	2.27799	2.04656	2	3.01205	3.73453	2.2373	CPD
1.2013	0.86932	1.17159	2.69845	1.49521	1.80328	2.2515	0.733596	CPE
0.0811688	0.024354	0.0248465	0.197339	0.0512996	0.0207329	0.0738523	0.0378638	CPEB1
0.00324675	0.001782	0.00146156	0.00443459	0.00410397	0	0.00199601	0.00320671	CPEB1-AS1
0.707792	1.14256	0.837182	0.966741	0.923393	0.866924	0.902196	0.508633	CPEB2
0.0535714	0.025245	0.0391698	0.0332594	0.0492476	0.0192864	0.0299401	0.0249137	CPEB2-AS1
0.530844	0.366795	0.313359	0.525499	0.419289	0.306654	0.323353	0.440799	CPEB3
1.39773	0.834868	1.22303	2.05322	1.17373	1.1837	1.88423	0.923902	CPEB4
0.116883	0.566083	0.251681	0.292683	0.179207	0.285921	0.558882	0.144425	CPED1
0.00487013	0.004158	0.0023385	0.00221729	0.00683995	0.00192864	0.00199601	0.00629008	CPLX1
0	0.00297	0.000876937	0	0.00205198	0.00048216	0	0.000370005	CPLX2
0	0.000594001	0.000876937	0	0.000683995	0.00096432	0.00199601	0.00024667	CPLX4
0.12987	0.125334	0.125987	0.113082	0.112859	0.114272	0.107784	0.139369	CPM
0.00162338	0.001782	0	0.00221729	0.000683995	0.0024108	0	0.00135668	CPN1
1.00812	0.969112	0.930137	0.669623	0.590971	0.35487	0.592814	0.965836	CPNE1
0.176948	0.140184	0.160187	0.166297	0.160739	0.24783	0.0978044	0.164899	CPNE2
0.543831	0.546778	0.669103	0.507761	0.601231	0.653327	0.62475	0.52516	CPNE3
0.012987	0.102762	0.123648	0.00221729	0.0232558	0.027001	0.0219561	0.0247903	CPNE4
0.0162338	0.00712801	0.0172464	0.0110865	0.0102599	0.0178399	0	0.0125802	CPNE5
0.165584	0.134838	0.106402	0.137472	0.143639	0.0655738	0.0898204	0.22373	CPNE7
0.12987	0.107514	0.149079	0.113082	0.0937073	0.161524	0.129741	0.355821	CPNE8
0.00974026	0.003861	0.00409237	0.00665188	0.0102599	0.00192864	0.00199601	0.00518007	CPNE9
0.00649351	0.011286	0.00935399	0.0177384	0.0116279	0.0096432	0.00798403	0.0144302	CPO
0.178571	0.143451	0.144695	0.128603	0.149111	0.157666	0.179641	0.136655	CPOX
0.410714	0.427977	0.388191	0.277162	0.378249	0.366924	0.225549	0.303774	CPPED1
1.96753	1.54975	1.38498	2.03991	1.65458	1.58872	1.62874	1.6982	CPQ
0.0600649	0.0561331	0.0701549	0.0487805	0.0478796	0.0867888	0.0538922	0.0160335	CPS1
0.422078	0.325512	0.351652	0.365854	0.343365	0.346191	0.323353	0.287124	CPSF1
0.720779	0.621325	0.621456	0.569845	0.646375	0.601254	0.630739	0.71707	CPSF2
0.327922	0.29997	0.282374	0.2949	0.312585	0.284957	0.309381	0.307721	CPSF3
0.319805	0.229581	0.258404	0.226164	0.260602	0.284957	0.389222	0.316971	CPSF4
0	0.001485	0.00204619	0	0.00136799	0.0024108	0.00399202	0.00111001	CPSF4L
0.605519	0.663796	0.623502	0.651885	0.620383	0.650434	0.666667	0.691169	CPSF6
0.376623	0.291357	0.289097	0.368071	0.352257	0.305689	0.325349	0.310064	CPSF7
0.449675	0.303534	0.377083	0.40133	0.419289	0.473481	0.341317	0.48705	CPT1A
0.00324675	0.002376	0.00204619	0.00443459	0.00273598	0.00096432	0	0.00234336	CPT1B
0.347403	0.165429	0.172757	0.18847	0.174419	0.214561	0.151697	0.154292	CPT1C
0.175325	0.130086	0.135633	0.159645	0.149795	0.136933	0.127745	0.157252	CPT2
0.133117	0.205821	0.213388	0.221729	0.201094	0.196721	0.227545	0.193883	CPTP
0.0405844	0.031779	0.0362467	0.0421286	0.0184679	0.0458052	0.0219561	0.025407	CPVL
0.0649351	0.494802	0.774335	0.0288248	0.121751	0.736741	0.361277	0.0716576	CPXM1
0	0.000594001	0.000584624	0	0.000683995	0.00144648	0	0	CPXM2
0.00649351	0.000297	0.00584624	0.00443459	0.00683995	0.00289296	0	0.00172669	CPZ
0	0.000297	0.00146156	0	0.00136799	0.00578592	0	0.00024667	CR1
0	0.000891001	0.000292312	0	0	0.00096432	0.00399202	0.000123335	CR2
0	0	0	0.00221729	0	0	0	0.00234336	CR381653.1
0	0.000297	0.000292312	0	0.000683995	0.00048216	0	0.00049334	CR382287.2
0.00162338	0.001188	0.000292312	0	0.00136799	0	0.00199601	0.00172669	CR769775.1
0	0.002079	0.00438468	0	0.00410397	0.00578592	0	0.00308337	CR786580.1
0.00162338	0.002079	0.000292312	0.00665188	0.00205198	0.00048216	0	0.00185002	CR936218.1
0.0178571	0.0516781	3.9506	0.0199557	0.0704514	1.99421	0.481038	0.00592008	CRABP1
0.412338	0.83665	0.284127	0.399113	0.556088	0.452748	0.860279	0.270474	CRABP2
0.0795455	0.0638551	0.0242619	0.0354767	0.0266758	0.0192864	0.0439122	0.0192403	CRACR2A
0.137987	0.0861301	0.21368	0.181818	0.103967	0.178881	0.159681	0.075481	CRACR2B
0.662338	0.492426	0.512423	0.585366	0.574555	0.48891	0.53493	0.474963	CRADD
0.183442	0.145233	0.139141	0.177384	0.156635	0.136933	0.171657	0.133572	CRAMP1
0.464286	0.400356	0.447822	0.430155	0.387825	0.516876	0.483034	0.365442	CRAT
0.00324675	0.002079	0.00146156	0	0	0.00096432	0	0.00111001	CRAT37
0.0665584	0.042768	0.0321543	0.0509978	0.0273598	0.0342334	0.0678643	0.0296004	CRB1
0	0.000297	0.00116925	0	0.000683995	0.00144648	0	0.00123335	CRB2
0	0.000297	0.00175387	0.00221729	0.00136799	0.00096432	0.00199601	0.00160335	CRB3
0.491883	0.395901	0.433207	0.467849	0.450068	0.442141	0.443114	0.436236	CRBN
0.295455	0.252153	0.268343	0.21286	0.240766	0.263742	0.255489	0.235446	CRCP
0.961039	0.877933	0.970476	0.95122	0.922025	1.01157	0.878244	0.999753	CREB1
0.63474	0.596674	0.585794	0.698448	0.682627	0.593539	0.612774	0.623582	CREB3
1.66883	1.67419	1.17919	1.54545	1.86662	1.05448	1.5509	1.91712	CREB3L1
1.70942	1.62281	1.43116	1.13082	1.46717	1.55063	1.49701	1.56993	CREB3L2
0	0.000891001	0.00263081	0	0	0.00096432	0	0.00123335	CREB3L3
0.0779221	0.040095	0.0391698	0.0399113	0.0348837	0.045323	0.0319361	0.0400839	CREB3L4
0.412338	0.690526	0.454838	0.407982	0.222982	0.549662	0.582834	0.372842	CREB5
1.46429	1.28453	1.25314	1.35698	1.26539	1.41128	1.33134	1.46682	CREBBP
0.350649	0.231066	0.260742	0.323725	0.315321	0.331726	0.247505	0.284657	CREBL2
0.891234	0.355806	0.479392	0.767184	0.692202	0.657184	0.596806	0.495437	CREBRF
0.301948	0.269973	0.235896	0.279379	0.290014	0.243973	0.189621	0.250123	CREBZF
0.26461	0.104247	0.147618	0.303769	0.194254	0.137898	0.165669	0.187222	CREG1
0	0.000297	0.000876937	0	0	0.00144648	0	0.00222003	CREG2
0.63961	0.427977	0.476177	0.490022	0.245554	0.316779	0.323353	0.192403	CRELD1
0.49513	0.718741	0.709734	0.496674	0.595759	0.650916	0.481038	0.550321	CRELD2
0.550325	0.53965	0.574686	0.625277	0.600547	0.599325	0.602794	0.525284	CREM
0.00649351	0.000891001	0.00555393	0	0.00273598	0.00289296	0.00998004	0.00123335	CRH
0.00324675	0.03564	0.0526162	0.0133038	0.00410397	0.036162	0.00199601	0.025407	CRHBP
0.00487013	0.002673	0.00146156	0	0.00273598	0.0024108	0.00199601	0.00024667	CRHR2
1.47727	1.64449	1.82286	1.5898	1.3844	2.09065	1.43313	1.5238	CRIM1
0.0243506	0.019602	0.022508	0.0221729	0.0410397	0.0139826	0.0239521	0.0298471	CRIP1
0.586039	1.22334	1.16545	0.86031	0.896033	0.936355	1.00798	1.12469	CRIP2
0.00487013	0.000891001	0.000292312	0.00221729	0.000683995	0.00144648	0	0.00098668	CRIP3
0.099026	0.0697951	0.0865244	0.0731707	0.0971272	0.0800386	0.0618762	0.0918846	CRIPAK
0.38474	0.366795	0.409822	0.388027	0.392613	0.377049	0.327345	0.424026	CRIPT
0.808442	0.337986	0.411283	0.720621	1.06156	0.505786	0.223553	0.716206	CRISPLD1
0.0162338	0.00950401	0.0289389	0.0133038	0.0177839	0.0173578	0.00798403	0.0120868	CRISPLD2
1.21916	0.962281	0.911137	1.11086	1.01847	1.00579	1.1976	0.916009	CRK
0.310065	0.221859	0.291143	0.301552	0.242818	0.28785	0.289421	0.258633	CRKL
0.243506	0.137511	0.140894	0.170732	0.182627	0.178399	0.143713	0.131475	CRLF1
0.00649351	0.00504901	0.00321543	0.00665188	0.00205198	0.00385728	0.00199601	0.00431672	CRLF2
0.689935	0.526285	0.4791	0.476718	0.521204	0.580039	0.53493	0.488777	CRLF3
0.534091	0.526285	0.47793	0.48337	0.4829	0.473963	0.53493	0.480513	CRLS1
0.387987	0.365607	0.260158	0.219512	0.27565	0.151398	0.215569	0.111865	CRMP1
0.524351	0.60202	0.852967	0.682927	0.478112	0.406943	0.403194	1.72595	CRNDE
0.24513	0.228096	0.240281	0.201774	0.22435	0.229026	0.243513	0.251973	CRNKL1
0.256494	0.321354	0.289389	0.277162	0.225034	0.280135	0.273453	0.214603	CROCC
0	0.000891001	0.00146156	0	0	0.00096432	0	0.000616675	CROCC2
0.149351	0.166914	0.199357	0.201774	0.179207	0.182257	0.189621	0.192279	CROT
0.00811688	0	0.00175387	0.00443459	0.00136799	0.00096432	0.00199601	0.000123335	CRTAC1
0.00162338	0.003564	0.0248465	0	0.00478796	0.00048216	0.00199601	0.00160335	CRTAM
1.51786	1.42382	1.1178	1.38359	1.54514	1.54725	1.50299	1.65923	CRTAP
0.438312	0.390258	0.387314	0.443459	0.393981	0.400675	0.44511	0.378145	CRTC1
0.0665584	0.0549451	0.0575855	0.0709534	0.0595075	0.063163	0.0838323	0.0535274	CRTC2
0.62013	0.571726	0.542239	0.54102	0.557456	0.574735	0.566866	0.638505	CRTC3
0.0649351	0.0692011	0.0610932	0.0687361	0.0622435	0.0467695	0.0459082	0.0814011	CRTC3-AS1
0.00487013	0.000594001	0.00116925	0	0.000683995	0.00192864	0	0.000616675	CRX
0.238636	0.300564	0.267466	0.243902	0.239398	0.296046	0.247505	0.289344	CRY1
0.311688	0.182358	0.229465	0.257206	0.242134	0.233365	0.209581	0.153305	CRY2
0.00811688	0.00980101	0.00526162	0.0443459	0.00547196	0.014947	0.00199601	0.0106068	CRYAB
0	0.002376	0.00263081	0	0.00136799	0.00048216	0.00399202	0.00074001	CRYBA1
0	0	0.00701549	0	0	0.00192864	0	0.000370005	CRYBA4
0.00162338	0.001188	0.00438468	0	0.000683995	0.00675024	0.0159681	0.000616675	CRYBB1
0.00324675	0.002079	0.00175387	0.00221729	0.0170999	0.00192864	0.00598802	0.024667	CRYBB2
0.00162338	0.002673	0.000876937	0	0	0.00192864	0.00598802	0.0024667	CRYBB3
0.0405844	0.325215	0.0456007	0.0199557	0.0424077	0.0337512	0.0638723	0.165022	CRYBG1
0.665584	0.499257	0.569132	0.485588	0.614227	0.558824	0.508982	0.559817	CRYBG3
0.00324675	0.000297	0.000876937	0	0	0	0	0.00098668	CRYGD
0.00324675	0	0.00204619	0	0.00205198	0.00048216	0.00199601	0.00049334	CRYGN
0.0616883	0.0614791	0.05057	0.0509978	0.0622435	0.0380906	0.0598802	0.0532807	CRYGS
0.152597	0.129789	0.165156	0.157428	0.120383	0.141755	0.117764	0.148495	CRYL1
0.00811688	0.00564301	0.00643087	0.00221729	0.00547196	0.0024108	0.00399202	0.00555007	CRYM
0.00649351	0.016929	0.0114002	0	0.0102599	0.0072324	0.00998004	0.0135668	CRYM-AS1
0.243506	0.0537571	0.0409237	0.135255	0.0861833	0.0650916	0.183633	0.226196	CRYZ
0.227273	0.240273	0.244958	0.263858	0.233242	0.236741	0.265469	0.251727	CRYZL1
0.521104	0.548263	0.559778	0.523282	0.484952	0.525554	0.590818	0.471756	CS
0.607143	0.464508	0.516808	0.552106	0.545144	0.563163	0.500998	0.437099	CSAD
0.0194805	0.0591031	0.0578778	0.00886918	0.0129959	0.106075	0.0878244	0.0630242	CSDC2
3.98864	3.58836	3.58199	3.8071	3.57387	3.49325	3.6008	3.96473	CSDE1
0.517857	0.488862	0.456007	0.37694	0.450752	0.518322	0.54491	0.409965	CSE1L
0.00162338	0.000891001	0.00146156	0	0	0.00144648	0.00399202	0.00160335	CSE1L-AS1
0.339286	0.317493	0.354867	0.235033	0.348153	0.339923	0.473054	0.556611	CSF1
0.0275974	0.016929	0.0160772	0.0110865	0.0437756	0.0144648	0.011976	0.0160335	CSF1R
0.00974026	0.011286	0.0102309	0.0332594	0.0102599	0.00916104	0.011976	0.00801677	CSF2RA
0.00324675	0.000594001	0	0.00443459	0.000683995	0	0	0.00049334	CSF3R
0.323052	0.0641521	0.0590471	0.104213	0.237346	0.106075	0.0898204	0.114085	CSGALNACT1
0.819805	0.644194	0.486992	0.676275	0.650479	0.583414	0.642715	0.593118	CSGALNACT2
0.506494	0.449064	0.487577	0.512195	0.560192	0.503375	0.538922	0.52775	CSK
0.00811688	0.000891001	0	0.00665188	0.00410397	0.00144648	0	0.00098668	CSMD1
0.141234	0.155628	0.166618	0.0709534	0.0937073	0.152363	0.185629	0.0144302	CSMD2
0	0.000297	0	0	0.000683995	0.00192864	0	0	CSMD2-AS1
0.144481	0.138402	0.217773	0.115299	0.20725	0.191418	0.343313	0.130488	CSMD3
1.71753	1.5741	1.51213	1.56098	1.69494	1.63934	1.76647	1.58683	CSNK1A1
1.13961	0.927829	0.989184	1.07317	1.06772	1.09595	1.06986	1.03552	CSNK1D
0.597403	0.423522	0.496638	0.525499	0.471272	0.551591	0.538922	0.47817	CSNK1E
0.392857	0.40095	0.393452	0.425721	0.397401	0.371745	0.389222	0.435496	CSNK1G1
0.650974	0.640333	0.642795	0.580931	0.636799	0.666345	0.660679	0.592995	CSNK1G2
0.00162338	0.000594001	0.000876937	0	0	0	0	0.00098668	CSNK1G2-AS1
0.86039	0.908524	0.878398	0.898004	0.849521	0.794118	0.914172	0.983226	CSNK1G3
1.34253	1.28542	1.35253	1.47672	1.26744	1.40453	1.47904	1.37481	CSNK2A1
0.667208	0.587764	0.587548	0.620843	0.623803	0.516393	0.638723	0.766774	CSNK2A2
0.00324675	0.00534601	0.00146156	0.00221729	0.00478796	0.00385728	0.00199601	0.0028367	CSNK2A3
0.724026	0.755866	0.809412	0.665188	0.770178	0.758438	0.730539	0.772324	CSNK2B
0.149351	0.479952	0.378837	0.292683	0.294802	0.250723	0.469062	0.207696	CSPG4
0.00324675	0.00683101	0.0169541	0.00886918	0.00615595	0.0110897	0.011976	0.00518007	CSPG5
0.849026	0.675676	0.691026	0.858093	0.818741	0.773385	0.722555	0.602738	CSPP1
0.108766	0.0947431	0.0792166	0.0953437	0.121067	0.087271	0.123752	0.0820178	CSRNP1
0.386364	0.264627	0.280327	0.321508	0.326265	0.272903	0.349301	0.298964	CSRNP2
0.381494	0.473418	0.519439	0.518847	0.435705	0.486982	0.227545	0.709299	CSRNP3
0.970779	1.79745	1.31891	0.986696	0.891929	0.968177	1.26148	1.43895	CSRP1
0.24513	0.287199	0.653025	0.321508	0.287962	0.621986	0.201597	0.304884	CSRP2
0.00487013	0.000891001	0.0023385	0	0.00136799	0.0024108	0	0.000370005	CSRP3
0	0.000297	0	0	0	0	0.00199601	0.00135668	CST1
0.00974026	0.000594001	0	0.00443459	0	0.00048216	0.00399202	0.000616675	CST2
5.20779	9.60707	7.47968	9.37694	6.33174	7.74253	18.8842	6.15035	CST3
0.00811688	0	0.000292312	0.00221729	0.000683995	0.00144648	0.00199601	0	CST5
0.00811688	0.00683101	0.0236773	0.0288248	0.0129959	0.0130183	0.00598802	0.0312037	CST6
0.00324675	0.000891001	0.000876937	0	0.00273598	0	0	0.00764677	CSTA
3.4237	3.76032	4.2584	3.19069	3.60055	4.21986	3.71058	3.20153	CSTB
0.175325	0.160083	0.155218	0.177384	0.162107	0.150916	0.173653	0.163049	CSTF1
0.0649351	0.0650431	0.0593394	0.059867	0.0595075	0.057377	0.0499002	0.0715343	CSTF2
0.112013	0.111078	0.103479	0.0997783	0.0943912	0.0954677	0.0918164	0.110631	CSTF2T
0.649351	0.649243	0.595732	0.527716	0.577291	0.558341	0.62475	0.596448	CSTF3
0.0243506	0.017523	0.0216311	0.0243902	0.0143639	0.0154291	0.0179641	0.0155402	CSTF3-AS1
0	0	0	0	0.00136799	0.00096432	0	0.000370005	CT62
0	0.000594001	0.000584624	0	0.000683995	0.00048216	0	0	CTAGE1
0.227273	0.239382	0.214265	0.166297	0.205198	0.190453	0.197605	0.269487	CTAGE5
0.00162338	0.000594001	0.000292312	0	0.000683995	0.00048216	0.00199601	0.00024667	CTAGE6
0.108766	0.0867241	0.0689857	0.0665188	0.0854993	0.0650916	0.0878244	0.078441	CTB-113P19.1
0	0.000297	0.00263081	0	0.00136799	0	0	0.000370005	CTB-178M22.2
0.592532	0.502228	0.56767	0.554324	0.492476	0.583414	0.576846	0.569931	CTBP1
0.396104	0.35046	0.40076	0.381375	0.501368	0.397782	0.526946	0.207696	CTBP1-AS
0.163961	0.120879	0.125987	0.168514	0.135431	0.147541	0.185629	0.141959	CTBP1-AS2
1.875	1.7131	1.77053	1.78714	1.9357	1.72517	1.8004	1.639	CTBP2
0.311688	0.268191	0.27682	0.283814	0.313269	0.305207	0.341317	0.227183	CTBS
0.0941558	0.0510841	0.0575855	0.0798226	0.0731874	0.0665381	0.0698603	0.0598175	CTC1
0.644481	0.651322	0.594563	0.552106	0.617647	0.655256	0.548902	0.603601	CTCF
0	0	0.000292312	0	0	0.00144648	0.00199601	0.000616675	CTCFL
0.0113636	0.00891001	0.0157849	0.00443459	0.00478796	0.0173578	0.00399202	0.00888012	CTD-2201I18.1
0	0.001782	0.0023385	0.00221729	0.00205198	0.0024108	0.00199601	0.00185002	CTD-2350J17.1
0.76461	0.793288	0.769366	0.778271	0.757866	0.768563	0.812375	0.750123	CTDNEP1
0.350649	0.224532	0.248173	0.248337	0.260602	0.245902	0.251497	0.234706	CTDP1
0.625	0.550342	0.591348	0.567627	0.554036	0.54677	0.676647	0.585224	CTDSP1
0.88474	0.738343	0.806489	0.833703	0.842681	0.803761	0.832335	0.877035	CTDSP2
1.21591	0.692011	0.450161	1.01774	0.950752	0.733365	0.760479	0.549087	CTDSPL
0.670455	0.64954	0.628179	0.45898	0.651847	0.647541	0.644711	0.631845	CTDSPL2
0.183442	0.0784081	0.102017	0.115299	0.132011	0.128255	0.101796	0.122842	CTF1
3.25649	3.26225	2.2017	4.6541	2.63817	2.46721	3.40918	3.05328	CTGF
0.0454545	0.0745471	0.0344928	0.0399113	0.0396717	0.0221794	0.0339321	0.0938579	CTH
0.803571	1.2183	0.57907	0.802661	2.78591	0.421408	0.329341	0.614702	CTHRC1
1.14448	1.28156	0.934814	1.43459	1.22093	1.25072	1.45908	1.00456	CTIF
0.00324675	0.000891001	0	0	0	0	0	0.000370005	CTLA4
2.79221	2.49688	2.59456	2.75166	2.32421	2.81196	2.62275	2.86482	CTNNA1
0.0194805	0.019305	0.0283543	0.0133038	0.0335157	0.0255545	0.0179641	0.0173902	CTNNA2
0.112013	0.119394	0.111079	0.45898	0.128591	0.121022	0.117764	0.195239	CTNNA3
0.636364	0.992872	0.740719	0.866962	0.908345	0.905497	0.680639	0.768994	CTNNAL1
2.77273	2.46956	2.91406	2.99113	2.2948	2.42864	2.71457	1.98828	CTNNB1
0.548701	0.596377	1.26425	0.518847	0.548564	1.5323	0.766467	0.334854	CTNNBIP1
0.498377	0.490347	0.446653	0.423503	0.435705	0.401639	0.413174	0.473236	CTNNBL1
1.33929	1.10395	1.0304	1.24612	1.17852	1.22613	1.11976	0.918846	CTNND1
0.0957792	0.0965251	0.128325	0.0842572	0.0389877	0.226615	0.0738523	0.050814	CTNND2
0.36039	0.206712	0.250512	0.321508	0.286594	0.279653	0.259481	0.255303	CTNS
0.159091	0.275319	0.206665	0.190687	0.164843	0.193346	0.189621	0.23557	CTPS1
0.441558	0.28512	0.283251	0.396896	0.551984	0.566056	0.269461	0.25296	CTPS2
0.675325	0.432432	0.506869	0.487805	0.497264	0.532305	0.586826	0.392082	CTR9
0.00162338	0.000297	0	0.00221729	0.000683995	0	0	0.00024667	CTRB1
0.00324675	0.001782	0.00321543	0.00221729	0.00341997	0.00144648	0.00598802	0.00135668	CTRC
0.00649351	0.004455	0.00613856	0.00221729	0.00547196	0.00819672	0.00399202	0.00542674	CTRL
2.43182	1.26463	1.64981	2.25277	2.04651	2.02411	1.80439	1.55081	CTSA
3.46753	3.44105	6.44753	3.97561	4.14295	4.25747	3.7006	2.50789	CTSB
1.98701	1.41313	1.59427	1.26164	2.01915	2.89971	0.572854	0.681056	CTSC
7.50812	5.3962	5.58901	10.122	6.33584	5.62777	6.85629	8.59312	CTSD
0.63961	0.349569	0.4791	0.43459	0.23461	0.494696	0.387226	0.364702	CTSF
0.123377	0.0754381	0.0648933	0.0864745	0.109439	0.0998071	0.0518962	0.176739	CTSH
0.118506	0.0591031	0.0537854	0.0687361	0.0950752	0.0593057	0.0758483	0.0888012	CTSK
0.62987	0.537274	0.557147	0.574279	0.686047	0.413211	0.598802	0.586828	CTSL
0.467532	0.365904	0.380006	0.465632	0.48974	0.399711	0.387226	0.510977	CTSO
0.025974	0.029106	0.0210465	0.0155211	0.0266758	0.0289296	0.00998004	0.022817	CTSS
0.00487013	0.003861	0.00672318	0	0.00273598	0.00289296	0.00399202	0.00875678	CTSV
0.00162338	0.000594001	0.000292312	0.00221729	0	0	0	0.00024667	CTSW
1.45779	1.05435	0.867875	1.59202	1.51915	1.21938	1.34331	0.639122	CTSZ
2.40747	1.94892	1.98568	2.09313	2.06635	2.18274	2.28343	1.92168	CTTN
0.683442	0.0852391	0.0935399	0.405765	0.716826	0.38621	0.113772	0.126295	CTTNBP2
0.771104	0.771013	0.705349	0.822616	0.640219	0.859209	0.804391	0.735323	CTTNBP2NL
0.144481	0.18711	0.171587	0.13082	0.155267	0.161524	0.191617	0.178342	CTU1
0.099026	0.119097	0.10114	0.0776053	0.0889193	0.0916104	0.131737	0.100025	CTU2
0.555195	0.695278	0.87489	0.847007	0.559508	0.777242	0.646707	0.615688	CTXN1
0	0.000891001	0.000292312	0	0.000683995	0.00048216	0	0.000370005	CTXN2
0	0.000891001	0.000292312	0	0	0	0	0.00024667	CTXN3
0	0.000891001	0.00175387	0.00443459	0.00341997	0.0024108	0.00199601	0.00074001	CU633906.2
0.00974026	0.002673	0.00555393	0.0110865	0.0143639	0.00675024	0.00399202	0.00555007	CU639417.2
0.282468	0.226314	0.243496	0.266075	0.29275	0.215526	0.243513	0.196843	CUBN
0.775974	0.748441	0.691318	0.676275	0.703146	0.706847	0.832335	0.633202	CUEDC1
0.777597	0.764776	0.848875	0.758315	0.76539	0.858245	0.758483	0.829058	CUEDC2
0.88474	0.829522	0.750073	0.689579	0.816689	0.83269	0.690619	0.785027	CUL1
0.532468	0.450252	0.488161	0.470067	0.468536	0.501446	0.489022	0.444623	CUL2
1.69318	1.39828	1.33704	1.58758	1.55609	1.53954	1.42715	1.51246	CUL3
0.88474	0.822691	0.728442	0.884701	0.794118	0.751688	0.840319	0.850765	CUL4A
0.803571	0.441639	0.531716	0.662971	0.640219	0.665863	0.473054	0.601751	CUL4B
1.19318	0.952777	0.986554	1.12639	1.0684	1.06268	0.984032	1.05538	CUL5
0.409091	0.346005	0.379714	0.374723	0.361149	0.377049	0.351297	0.382585	CUL7
0.246753	0.152955	0.150248	0.159645	0.162791	0.172131	0.201597	0.151085	CUL9
2.54058	2.37868	2.92078	2.65188	2.59576	3.19094	2.72255	2.47694	CUTA
0.345779	0.29997	0.296697	0.337029	0.341997	0.25892	0.309381	0.302171	CUTC
2.96591	2.20434	2.19293	2.45676	2.59576	2.39055	2.39122	2.29909	CUX1
0	0.000594001	0.000584624	0	0.00478796	0.00144648	0	0.000370005	CUX2
0.00974026	0.025245	0.0239696	0	0.00478796	0.00675024	0.0179641	0.00185002	CUZD1
0.720779	0.926641	0.824028	0.849224	0.756498	0.826422	0.886228	0.746917	CWC15
0.280844	0.352242	0.342298	0.310421	0.298906	0.316297	0.293413	0.348298	CWC22
0.258117	0.249183	0.247296	0.184035	0.249658	0.245902	0.263473	0.260977	CWC25
0.670455	0.738343	0.685472	0.609756	0.694254	0.684667	0.654691	0.747163	CWC27
0.202922	0.24651	0.220403	0.177384	0.233242	0.177435	0.209581	0.198076	CWF19L1
0.38474	0.353133	0.331774	0.343681	0.316005	0.337512	0.317365	0.333128	CWF19L2
0.123377	0.018711	0.0441391	0.128603	0.0711354	0.0327869	0.0998004	0.0365072	CX3CL1
0.204545	0.16038	0.399883	0.341463	0.146375	0.496625	0.500998	0.23113	CXADR
0.193182	0.221265	0.215142	0.474501	0.529412	0.186114	0.133733	0.0631475	CXCL1
0	0.000594001	0	0	0	0	0	0.000370005	CXCL11
0.826299	0.402138	0.175387	0.756098	0.491108	0.521215	0.854291	0.0562407	CXCL12
0.188312	0.000891001	0.00204619	0.0266075	0.0451436	0.0549662	0.00199601	0.00160335	CXCL13
0.00324675	0	0.0143233	0.00886918	0.00205198	0.0130183	0.391218	0.00209669	CXCL14
0.0292208	0.013959	0.0175387	0.0354767	0.0212038	0.027001	0.0499002	0.0373705	CXCL16
0.012987	0.011286	0.014031	0.0155211	0.0259918	0.0144648	0.00399202	0.0135668	CXCL17
0.0730519	0.172557	0.166618	0.137472	0.209986	0.0578592	0.127745	0.257523	CXCL2
0.00811688	0.030591	0.0192926	0.00886918	0.0198358	0.0072324	0.00998004	0.0579674	CXCL3
0.00324675	0.00534601	0.00438468	0.00665188	0.00615595	0.00048216	0	0.0129502	CXCL5
0.180195	0.176121	0.20228	0.257206	0.489056	0.0781099	0.0838323	0.0119635	CXCL6
0.0308442	0.119988	0.0938322	0.101996	0.0547196	0.0356798	0.111776	0.0277504	CXCL8
0.00811688	0.00653401	0.00760012	0.0110865	0.0123119	0.00819672	0.00598802	0.00937346	CXCR5
0	0.000594001	0	0	0	0.00048216	0	0.00024667	CXCR6
0.23539	0.207306	0.207249	0.195122	0.196306	0.215526	0.193613	0.22114	CXXC1
0.175325	0.0721711	0.0675241	0.0731707	0.121751	0.132594	0.105788	0.075481	CXXC4
0.0308442	0.017226	0.0134464	0.0288248	0.0321477	0.0173578	0.011976	0.0197336	CXXC4-AS1
1.58929	1.76032	2.50921	2.27494	2.0513	2.16056	2.94012	1.31907	CXXC5
0.262987	0.230472	0.244958	0.217295	0.225034	0.255545	0.209581	0.238407	CXorf23
0.188312	0.177606	0.163987	0.157428	0.212722	0.176471	0.165669	0.180932	CXorf38
0.0600649	0.031185	0.0453084	0.0399113	0.0355677	0.0429122	0.0179641	0.0423039	CXorf40A
0.0892857	0.111375	0.107279	0.10643	0.118331	0.102218	0.0818363	0.116182	CXorf40B
0.113636	0.111078	0.103479	0.124169	0.110123	0.0954677	0.0998004	0.106808	CXorf56
0.00649351	0.00801901	0.00701549	0.00665188	0.0129959	0.00530376	0.00199601	0.0130735	CXorf57
0.00974026	0.000891001	0.0023385	0	0.00547196	0.00433944	0	0.00394672	CXorf58
0.123377	0.0917731	0.0932476	0.181818	0.151163	0.108968	0.131737	0.0551307	CYB561
0.438312	0.299079	0.32739	0.385809	0.363885	0.31919	0.397206	0.356685	CYB561A3
0.189935	0.110187	0.115756	0.146341	0.147743	0.12054	0.141717	0.107055	CYB561D1
0.146104	0.171666	0.159018	0.146341	0.144323	0.143684	0.127745	0.174642	CYB561D2
0.324675	0.630532	0.493423	0.545455	0.348837	0.346191	0.409182	0.377775	CYB5A
0.48539	0.452034	0.417422	0.512195	0.435021	0.434908	0.469062	0.418846	CYB5B
0.00162338	0.00297	0.00380006	0.00443459	0.00478796	0.00385728	0.00598802	0.00394672	CYB5D1
0.550325	0.323433	0.365975	0.51663	0.43844	0.456606	0.447106	0.381105	CYB5D2
0.402597	0.242352	0.294651	0.317073	0.318057	0.297493	0.277445	0.273804	CYB5R1
0.0568182	0.0674191	0.0616779	0.0465632	0.0389877	0.0694311	0.0858283	0.00999013	CYB5R2
4.40909	3.68429	4.41011	4.55211	3.99453	4.32883	4.40319	3.22595	CYB5R3
0.272727	0.221562	0.232096	0.237251	0.252394	0.214079	0.245509	0.260483	CYB5R4
0.0405844	0.039204	0.0418006	0.0687361	0.0253078	0.0419479	0.0399202	0.0424272	CYB5RL
2.12338	2.55034	2.00526	2.08204	2.54104	2.66972	3.01397	1.88024	CYBA
0.788961	0.416988	0.53727	0.678492	0.686731	0.603664	0.493014	0.604835	CYBRD1
0.564935	0.669736	0.662087	0.547672	0.556088	0.649952	0.708583	0.622965	CYC1
0.829545	1.11405	1.07688	0.855876	0.951436	0.931051	0.96008	1.04366	CYCS
0.974026	0.924859	0.911137	0.858093	0.803694	0.985053	0.958084	0.983966	CYFIP1
0.271104	0.289575	0.41976	0.290466	0.202462	0.516393	0.502994	0.213986	CYFIP2
0.394481	0.717256	0.468576	0.343681	0.427497	0.459016	0.51497	0.290331	CYGB
1.08279	0.688447	0.882198	0.997783	0.945964	0.959499	0.902196	0.855698	CYHR1
0.00162338	0.000891001	0.00146156	0.00221729	0.000683995	0	0	0.00049334	CYLC1
0.417208	0.282447	0.383221	0.447894	0.397401	0.376085	0.317365	0.366058	CYLD
0.0194805	0.011286	0.0134464	0.0243902	0.0157319	0.0135005	0.011976	0.00345338	CYP11A1
0	0.000594001	0.000292312	0	0.00205198	0	0.00399202	0.00074001	CYP17A1
0.00162338	0.004455	0.00321543	0	0.00136799	0.00385728	0.00399202	0.00444006	CYP17A1-AS1
0.0324675	0.00623701	0.0304005	0.0509978	0.0246238	0.0515911	0.00598802	0.00579674	CYP19A1
1.80357	0.761509	4.53873	2.1929	3.28659	1.64947	1.11577	2.13727	CYP1B1
0.391234	0.211761	0.493423	0.32816	0.474692	0.217454	0.113772	0.404292	CYP1B1-AS1
0.839286	0.850609	0.752119	0.793792	0.742134	0.731919	0.802395	0.854465	CYP20A1
0.00162338	0	0	0.00443459	0.00205198	0	0	0.000123335	CYP21A2
0	0	0.00116925	0	0.000683995	0	0	0.00345338	CYP26A1
0	0.00297	0.0023385	0.00221729	0.000683995	0.00048216	0.00399202	0.00111001	CYP26B1
0	0.000297	0	0	0	0	0	0.00135668	CYP26C1
0.452922	0.126225	0.161064	0.250554	0.311902	0.281581	0.167665	0.148989	CYP27A1
0.00487013	0.004158	0.00292312	0.00221729	0.00547196	0.00385728	0.00199601	0.00185002	CYP27B1
0.181818	0.0989011	0.0912014	0.124169	0.158003	0.145612	0.0818363	0.107178	CYP27C1
0	0.000297	0.000876937	0	0.000683995	0.0024108	0.00598802	0.00135668	CYP2A6
0	0.000297	0	0	0	0.00048216	0	0.000370005	CYP2B6
0.00162338	0.000594001	0.00204619	0.00221729	0.000683995	0	0	0.000370005	CYP2C8
0.00487013	0.004752	0.0073078	0.0133038	0.00547196	0.00819672	0.00798403	0.00518007	CYP2D6
0.0146104	0.016038	0.0204619	0.037694	0.0225718	0.0163934	0.0159681	0.024667	CYP2E1
0.00649351	0.004752	0.00350775	0.00886918	0.00273598	0.00289296	0.00199601	0.0053034	CYP2J2
0.142857	0.172854	0.148202	0.172949	0.151163	0.119576	0.105788	0.238283	CYP2R1
0.00649351	0.024651	0.00555393	0.0266075	0.0184679	0.00916104	0.0299401	0.00900345	CYP2S1
0.185065	0.117909	0.15931	0.170732	0.138167	0.155738	0.123752	0.140232	CYP2U1
0	0.001188	0.000876937	0	0.00136799	0.00048216	0	0.00111001	CYP2W1
0.163961	0.029403	0.0380006	0.0886918	0.0984952	0.115718	0.0738523	0.00727676	CYP39A1
0	0	0	0	0	0	0	0.000616675	CYP3A4
0.00162338	0.000297	0.00116925	0	0.000683995	0.00192864	0	0.00074001	CYP3A43
0.0405844	0.028512	0.027185	0.0332594	0.0410397	0.0323047	0.0219561	0.0298471	CYP3A5
0.00162338	0.001782	0.00204619	0	0.00136799	0.00144648	0	0.00172669	CYP3A7-CYP3A51P
0.0357143	0.031779	0.0602163	0.0266075	0.0191518	0.0564127	0.0319361	0.0275037	CYP46A1
0.0211039	0.013068	0.0207542	0.0177384	0.0123119	0.0135005	0.011976	0.0148002	CYP4A22-AS1
0	0.000297	0.000876937	0.00221729	0	0	0.00199601	0.00024667	CYP4B1
0.00487013	0.002079	0.00146156	0.00221729	0.00205198	0.00144648	0.00598802	0.00123335	CYP4F22
0.00974026	0.00772201	0.00555393	0.0177384	0.00957592	0.0159113	0.0139721	0.00505673	CYP4F26P
0.183442	0.0784081	0.0742473	0.197339	0.173051	0.144648	0.117764	0.131228	CYP4V2
0.0243506	0.00504901	0.0213388	0.0443459	0.00752394	0.0202507	0.0658683	0.00333004	CYP4X1
0.00162338	0.000297	0.00146156	0.00221729	0	0.00096432	0.00199601	0.00049334	CYP4Z1
0.0211039	0.019899	0.0114002	0.0110865	0.00957592	0.0101254	0.00998004	0.0164036	CYP51A1
0.0275974	0.027621	0.0207542	0.0399113	0.0341997	0.0318226	0.0299401	0.027997	CYP51A1-AS1
0.0275974	0.02079	0.023385	0.0421286	0.0150479	0.00144648	0.00399202	0.0640109	CYP7B1
0	0.000594001	0.00146156	0	0.00136799	0.00048216	0	0.00074001	CYP8B1
0.902597	1.65637	1.09471	1.21729	0.97606	0.889103	1.41317	1.4646	CYR61
0.0146104	0.029403	0.0207542	0.0221729	0.0492476	0.0376085	0.0279441	0.00937346	CYS1
0	0.000297	0.000876937	0	0.00341997	0	0	0.000370005	CYSLTR1
0.00324675	0.000594001	0.00204619	0.00443459	0.00136799	0.00192864	0	0.000863345	CYSLTR2
0.0162338	0.010395	0.0128617	0.0155211	0.0205198	0.0106075	0.00998004	0.0127035	CYSRT1
0.491883	0.465993	0.567378	0.538803	0.454856	0.603182	0.562874	0.504193	CYSTM1
0.652597	0.455301	0.502777	0.554324	0.608755	0.510125	0.497006	0.448323	CYTH1
0.63474	0.434808	0.498977	0.521064	0.56156	0.523144	0.493014	0.433399	CYTH2
0.586039	0.652213	0.383806	0.419069	0.411765	0.385246	0.371257	0.52257	CYTH3
0.012987	0.00564301	0.00263081	0.00221729	0.00410397	0.00192864	0.0179641	0.00308337	CYTH4
0.0162338	0.012771	0.000876937	0.0133038	0.00820793	0.0024108	0.00399202	0.00098668	CYTIP
0.112013	0.247698	0.261035	0.405765	0.124487	0.0771456	0.251497	0.275037	CYTL1
5.55195	2.7422	4.32768	5.13304	5.62449	4.25506	3.37525	3.41601	CYTOR
0.0227273	0.104247	0.0511546	0.0110865	0.0198358	0.0274831	0.0239521	0.0815244	CYYR1
0.0162338	0.035343	0.0192926	0.00886918	0.00820793	0.0159113	0.0558882	0.025037	CYYR1-AS1
0.339286	0.289575	0.279743	0.31929	0.313953	0.3081	0.293413	0.287864	D2HGDH
1.34578	0.940006	0.679626	0.946785	0.992476	0.684185	0.796407	0.745807	DAAM1
1.54221	0.579745	0.532885	1.01774	0.983584	0.582449	0.674651	0.846818	DAAM2
0.358766	0.206712	0.406899	0.201774	0.195622	0.492285	0.690619	0.127282	DAB1
1.78409	1.96644	1.59193	2.68958	1.62449	1.2758	2.15768	2.68735	DAB2
0.181818	0.267597	0.228296	0.226164	0.19699	0.275313	0.391218	0.230513	DAB2IP
0.128247	0.0677161	0.112833	0.0288248	0.0485636	0.0178399	0.0199601	0.131968	DACH1
0.00162338	0.001188	0.00847705	0.00665188	0.0102599	0.0188042	0.00399202	0.00357671	DACH2
0.0487013	0.025542	0.0236773	0.075388	0.0341997	0.0255545	0.0359281	0.0328071	DACT1
0.0113636	0.004158	0.000876937	0.00221729	0.00136799	0.00337512	0.0159681	0	DACT2
0.149351	0.215028	0.13154	0.203991	0.142955	0.159113	0.171657	0.148495	DACT3
0.012987	0.012771	0.0102309	0.0177384	0.00683995	0.0130183	0.00598802	0.0120868	DACT3-AS1
1.7289	2.56192	2.46741	1.85809	2.15048	2.2406	2.09381	2.15429	DAD1
0.751623	0.537274	0.676703	0.778271	0.681943	0.941176	0.878244	0.446103	DAG1
0.0779221	0.0623701	0.0619702	0.0931264	0.0512996	0.0646095	0.0958084	0.0606808	DAGLA
0.215909	0.177309	0.182695	0.184035	0.175103	0.202989	0.197605	0.165392	DAGLB
0.439935	0.345708	0.30342	0.310421	0.379617	0.3973	0.293413	0.293167	DALRD3
0.816558	0.838432	0.78135	0.815965	0.835157	0.685149	0.814371	0.901949	DANCR
0	0.000891001	0.00204619	0	0.000683995	0.00144648	0	0.00135668	DAND5
0.904221	0.741907	0.664133	1.00222	1.08208	1.20829	1.13772	0.900099	DANT2
0.00324675	0.000594001	0.00146156	0	0.00410397	0.00096432	0.00798403	0.00185002	DAO
1.98701	1.69439	1.86378	1.4745	1.77155	2.11813	1.87625	1.52491	DAP
0.798701	0.810217	0.788366	0.707317	0.774966	0.782546	0.828343	0.866798	DAP3
0.24026	0.231957	0.450745	0.973392	0.268126	0.424301	0.674651	0.448939	DAPK1
0.00974026	0.00534601	0.0116925	0.0177384	0.00341997	0.0096432	0.00998004	0.00888012	DAPK1-IT1
0.025974	0.0715771	0.185911	0.223947	0.0458276	0.0597878	0.0858283	0.0955846	DAPK2
0.824675	0.632908	0.58404	0.740576	0.670315	0.599325	0.692615	0.605328	DAPK3
0.012987	0.001782	0.004677	0	0.00341997	0.00144648	0.00399202	0.00185002	DAPL1
0	0	0.000584624	0	0.000683995	0	0	0.00024667	DAPP1
0.902597	0.759133	0.845367	0.662971	0.887141	0.843298	1.04591	0.898125	DARS
0.0568182	0.0534601	0.0704472	0.0576497	0.0567715	0.0520733	0.0459082	0.0827578	DARS-AS1
0.0827922	0.116127	0.0950015	0.0820399	0.106019	0.0920926	0.0538922	0.098298	DARS2
0.00324675	0.00772201	0.00496931	0.00443459	0.00683995	0.00385728	0.00399202	0.00542674	DAW1
0.331169	0.378675	0.347267	0.254989	0.322161	0.335583	0.361277	0.306117	DAXX
0	0.001188	0.000292312	0	0.00136799	0	0	0.00049334	DAZ1
0.602273	0.659044	0.58784	0.576497	0.565663	0.576181	0.662675	0.619142	DAZAP1
0.663961	0.467181	0.542531	0.518847	0.616279	0.548698	0.461078	0.571534	DAZAP2
0.00487013	0.000594001	0.000584624	0	0.00205198	0.0024108	0.00199601	0.00049334	DAZL
0	0.000594001	0.000876937	0	0	0	0.00399202	0.00049334	DBET
0.0909091	0.161568	0.109617	0.0687361	0.110123	0.120058	0.101796	0.122718	DBF4
0.113636	0.0727651	0.0517393	0.0643016	0.0560876	0.0419479	0.0399202	0.0563641	DBF4B
0.00487013	0.004752	0.00584624	0.00443459	0.00205198	0.00096432	0.00399202	0.00542674	DBH-AS1
1.97727	2.92189	3.25607	1.89135	2.26881	2.70685	2.47305	2.4133	DBI
0.982143	1.1384	1.17831	1.16851	0.99658	1.29605	1.2515	1.19376	DBN1
0.0211039	0.0825661	0.0780474	0.0886918	0.0389877	0.0728062	0.0638723	0.0426739	DBNDD1
0.00324675	0.000891001	0.000292312	0	0.00205198	0.00048216	0	0.000370005	DBNDD2
0.709416	0.735967	0.76235	0.669623	0.651163	0.743491	0.652695	0.7204	DBNL
0.206169	0.0864271	0.105232	0.16408	0.174419	0.160559	0.101796	0.105698	DBP
0.0746753	0.0694981	0.0608009	0.075388	0.0690834	0.0665381	0.0758483	0.0752343	DBR1
0.391234	0.277992	0.302543	0.337029	0.352941	0.292189	0.283433	0.314504	DBT
0.243506	0.239976	0.234142	0.195122	0.235978	0.256509	0.203593	0.259127	DCAF1
1.11526	0.882091	0.826367	1	0.967852	0.907425	0.956088	0.913789	DCAF10
0.297078	0.225423	0.267173	0.277162	0.260602	0.27001	0.283433	0.289221	DCAF11
0.256494	0.180279	0.189711	0.221729	0.220246	0.198168	0.217565	0.190676	DCAF12
0	0.001485	0.00263081	0.00221729	0.000683995	0.00048216	0.00199601	0.00320671	DCAF12L1
0.00487013	0.003861	0.00409237	0.00221729	0.00615595	0.0024108	0.00199601	0.0120868	DCAF12L2
0.191558	0.38016	0.282958	0.219512	0.259234	0.275796	0.223553	0.305871	DCAF13
0.225649	0.219186	0.221573	0.168514	0.189466	0.194311	0.179641	0.190676	DCAF15
0.36039	0.307098	0.308974	0.385809	0.338577	0.326422	0.295409	0.343488	DCAF16
0.214286	0.21087	0.184741	0.232816	0.23803	0.200579	0.215569	0.236063	DCAF17
0.0795455	0.106623	0.120725	0.0886918	0.0937073	0.0641273	0.0638723	0.0691909	DCAF4
0.00324675	0.001188	0.00146156	0.00221729	0.00273598	0.00192864	0.00199601	0.00111001	DCAF4L1
1.32792	1.02287	1.03274	1.15521	1.12859	1.08245	1.11577	0.987543	DCAF5
1.63636	1.36709	1.30985	1.55654	1.45622	1.35921	1.46307	1.34435	DCAF6
1.32955	0.873181	0.988015	1.24612	1.07661	1.17599	1.20559	0.928096	DCAF7
0.584416	0.284823	0.368606	0.514412	0.409713	0.401639	0.439122	0.384682	DCAF8
0.00162338	0.000594001	0.000584624	0	0.00136799	0.00096432	0	0.00111001	DCAF8L2
0.722403	0.620434	0.599532	0.574279	0.594391	0.60704	0.692615	0.546127	DCAKD
0.582792	1.24295	1.02865	0.822616	0.750342	0.605111	0.714571	0.610015	DCBLD1
4.55844	3.35165	9.4563	4.72506	4.30164	9.15767	6.86028	2.37728	DCBLD2
0.146104	0.15147	1.21806	0.175166	0.489056	1.94262	1.27345	0.0180069	DCC
0.0227273	0.015147	0.0198772	0.0221729	0.0218878	0.0163934	0.0299401	0.0143069	DCDC1
0.00649351	0.021384	0.00409237	0.0798226	0.00889193	0.0139826	0.0678643	0.00320671	DCDC2
0.025974	0.032076	0.0152002	0.0177384	0.0300958	0.0323047	0.00598802	0.021337	DCDC2B
0.334416	0.370062	0.465946	0.186253	0.324897	0.587753	0.219561	0.24445	DCHS1
0.233766	0.0991981	0.0304005	0.16408	0.174419	0.0863067	0.171657	0.108288	DCHS2
0.038961	0.043362	0.0616779	0.059867	0.0677155	0.0477338	0.0419162	0.0578441	DCK
0.131494	0.831601	0.833967	0.0776053	0.127907	0.13838	0.0918164	2.1316	DCLK1
0.339286	0.336204	0.278281	0.496674	0.285226	0.262295	0.301397	0.329304	DCLK2
0.0324675	0.027918	0.0295235	0.0509978	0.0369357	0.033269	0.0219561	0.0382338	DCLRE1A
0.0275974	0.031185	0.0362467	0.0310421	0.0321477	0.0265188	0.0299401	0.0234336	DCLRE1B
0.271104	0.241758	0.230634	0.268293	0.298906	0.266635	0.245509	0.206216	DCLRE1C
0.220779	0.416988	0.334697	0.0576497	0.122435	0.048216	0.0499002	1.17452	DCN
0.657468	0.546481	0.536101	0.496674	0.519836	0.563645	0.556886	0.529724	DCP1A
0.297078	0.252153	0.254896	0.281596	0.233242	0.260849	0.249501	0.24297	DCP1B
0.597403	0.474606	0.489331	0.481153	0.484268	0.491321	0.38523	0.585718	DCP2
0.121753	0.16929	0.154925	0.10643	0.105335	0.12729	0.145709	0.161322	DCPS
0.00649351	0.003564	0.00380006	0.00886918	0.00615595	0.00433944	0	0.00234336	DCST1
0.00487013	0.00653401	0.0122771	0.0155211	0.00889193	0.00771456	0.00399202	0.00838678	DCST1-AS1
0.0113636	0.00742501	0.00847705	0.0155211	0.00889193	0.0106075	0.0139721	0.00764677	DCST2
0	0.001485	0.000876937	0.00443459	0.00205198	0	0.00598802	0.00024667	DCSTAMP
0.00324675	0.001188	0.00116925	0.00221729	0	0.00385728	0	0.00222003	DCT
0.532468	0.547966	0.508916	0.507761	0.573871	0.547734	0.540918	0.576344	DCTD
0.948052	0.897238	0.864075	0.853659	0.768126	0.900193	1.05988	0.860015	DCTN1
0.00324675	0.000297	0.000584624	0	0.000683995	0	0	0.000370005	DCTN1-AS1
1.36364	1.36442	1.45542	1.26829	1.30096	1.37416	1.39721	1.4355	DCTN2
1.44805	1.5542	1.7492	1.39024	1.62791	1.70878	1.55489	1.41095	DCTN3
0.904221	0.827146	0.863783	0.83592	0.830369	0.851977	0.812375	0.879748	DCTN4
0.899351	0.777547	0.792458	0.895787	0.794802	0.853905	0.886228	0.768254	DCTN5
0.311688	0.289278	0.325051	0.252772	0.28591	0.27242	0.255489	0.274914	DCTN6
0.168831	0.244134	0.28442	0.141907	0.174419	0.257956	0.195609	0.203256	DCTPP1
0.404221	0.349866	0.347559	0.399113	0.377565	0.324976	0.325349	0.355205	DCUN1D1
0.326299	0.236412	0.211634	0.303769	0.283174	0.271938	0.261477	0.249013	DCUN1D2
0.00162338	0.002673	0.0023385	0	0.00410397	0.00578592	0	0.0024667	DCUN1D2-AS
0.178571	0.190971	0.136217	0.161863	0.129275	0.104629	0.161677	0.186112	DCUN1D3
0.941558	0.784675	0.756796	0.842572	0.823529	0.695757	0.888224	0.892329	DCUN1D4
0.582792	0.907039	0.798889	0.620843	0.73803	0.666345	0.640719	0.98779	DCUN1D5
0.551948	0.735076	0.822859	0.629712	0.575239	0.676953	0.580838	0.592995	DCXR
1.26136	0.862192	1.20491	1.09534	1.14843	1.19961	1.21756	0.890972	DDA1
0.720779	1.84645	0.935984	1.52328	0.753078	0.824494	1.62675	1.13407	DDAH1
0.782468	1.11553	0.971938	0.689579	0.787962	1.06943	0.758483	1.0497	DDAH2
1.10065	0.820909	0.843321	1.03991	0.982216	0.995661	0.974052	0.748767	DDB1
0.714286	0.562519	0.627887	0.572062	0.632695	0.672131	0.882236	0.370498	DDB2
0.625	0.492723	0.639579	0.676275	0.677155	0.523144	0.672655	0.351875	DDHD1
0.412338	0.318978	0.360421	0.337029	0.340629	0.339441	0.343313	0.326714	DDHD2
0.352273	0.271755	0.257235	0.31929	0.311902	0.276278	0.273453	0.303281	DDI2
0.00324675	0.00891001	0.00496931	0	0.00683995	0.0048216	0	0.00962013	DDIAS
0.790584	0.770419	0.926922	1.22395	1.07182	0.566538	0.722555	1.86458	DDIT3
2.45617	2.46005	2.46302	2.65188	2.76471	1.55159	2.6008	3.67982	DDIT4
0.0275974	0.00504901	0.0970476	0.00886918	0.00410397	0.190453	0.0399202	0.00111001	DDIT4L
0.00324675	0.000891001	0.000584624	0.00221729	0	0.00048216	0.00199601	0.00123335	DDN
0.875	0.778141	0.824028	0.75388	0.743502	0.817743	0.772455	0.879748	DDOST
1.3961	0.472824	1.07834	1.49446	1.06156	1.62102	1.60878	0.486186	DDR1
0	0	0.000292312	0.00221729	0	0	0.00199601	0.00074001	DDR1-AS1
0.0730519	2.05049	0.664426	0.447894	0.235978	0.0973963	1.45908	0.500987	DDR2
0.558442	0.452925	0.545455	0.48337	0.508892	0.554002	0.53493	0.52701	DDRGK1
3.69805	2.96644	3.66559	2.50111	3.01642	3.2676	3.47106	3.15146	DDT
0.00487013	0.00980101	0.004677	0	0.00752394	0.00530376	0.00798403	0.00579674	DDTL
1.13312	1.24176	1.19205	0.993348	1.14432	1.08245	1.00599	1.23076	DDX1
0.542208	0.662311	0.57264	0.521064	0.539672	0.592093	0.608782	0.627528	DDX10
0.0340909	0.122958	0.140894	0.037694	0.0266758	0.157666	0.113772	0.0350271	DDX11
0.0535714	0.035343	0.0216311	0.0399113	0.0465116	0.0255545	0.0299401	0.0399605	DDX11-AS1
5.04708	3.51589	3.84771	4.63858	4.2777	4.11331	4.20958	4.00999	DDX17
0.699675	0.725572	0.781935	0.643016	0.660055	0.739151	0.800399	0.822151	DDX18
0.446429	0.371844	0.390821	0.394678	0.373461	0.364031	0.403194	0.349038	DDX19A
0.0957792	0.143451	0.123356	0.126386	0.119699	0.110897	0.123752	0.146522	DDX19B
0.0909091	0.0864271	0.0765858	0.0620843	0.0861833	0.0742527	0.0798403	0.0696843	DDX20
0.87987	1.25898	1.09559	0.851441	0.914501	0.855352	1.05788	1.31216	DDX21
0.423701	0.33561	0.334697	0.325942	0.322161	0.36162	0.363273	0.307967	DDX23
1.84903	1.39471	1.7454	1.7694	1.63201	1.70829	1.72255	1.47521	DDX24
0	0.000891001	0.00175387	0	0.00205198	0.00144648	0.00199601	0.00098668	DDX25
0.469156	0.493911	0.473546	0.399113	0.375513	0.416586	0.433134	0.457573	DDX27
0.0616883	0.0297	0.0371236	0.0332594	0.0321477	0.0385728	0.0339321	0.0429206	DDX28
0.217532	0.274131	0.242911	0.170732	0.20383	0.217936	0.253493	0.221016	DDX31
0.198052	0.234036	0.211634	0.175166	0.186731	0.232883	0.203593	0.199926	DDX39A
0.482143	0.315117	0.296989	0.339246	0.379617	0.380906	0.433134	0.342625	DDX39B
0	0.000891001	0.000292312	0.00221729	0.000683995	0.00048216	0.00199601	0.00024667	DDX39B-AS1
1.28247	0.871102	0.940661	1.17073	1.31669	1.17261	1.05589	0.907622	DDX3X
0.573052	0.378081	0.439638	0.487805	0.00683995	0.0115718	0.510978	0.438456	DDX3Y
0	0.000891001	0.0023385	0.00665188	0.00205198	0.00048216	0	0.00320671	DDX4
0.425325	0.43065	0.484946	0.370288	0.378249	0.423819	0.48503	0.420942	DDX41
0.912338	0.761212	0.735457	0.820399	0.800958	0.721794	0.706587	0.804637	DDX42
0	0.001188	0.00643087	0.00221729	0.00205198	0.00192864	0	0.00098668	DDX43
0.941558	0.973864	0.90266	0.83592	0.928865	0.918033	1.00798	0.897879	DDX46
0.00487013	0.004752	0.00380006	0.00665188	0.00273598	0.00626808	0.00199601	0.00542674	DDX47
0.457792	0.43065	0.435545	0.436807	0.382353	0.429122	0.441118	0.438826	DDX49
3.87338	3.1185	3.16019	3.50111	3.41587	3.52314	3.28942	3.48101	DDX5
0.743506	0.811108	0.738965	0.760532	0.722298	0.714079	0.798403	0.77331	DDX50
0.13474	0.10989	0.104063	0.097561	0.0957592	0.101736	0.147705	0.120868	DDX51
0.810065	0.71785	0.757673	0.776053	0.836525	0.873674	0.842315	0.781574	DDX52
0.412338	0.481734	0.510085	0.414634	0.446648	0.485053	0.530938	0.446103	DDX54
0.324675	0.188892	0.203742	0.254989	0.24487	0.227097	0.227545	0.221386	DDX55
0.313312	0.254529	0.271266	0.261641	0.26881	0.289778	0.323353	0.25592	DDX56
0.524351	0.416394	0.342298	0.363636	0.404925	0.360656	0.407186	0.417859	DDX58
0.160714	0.171963	0.166033	0.184035	0.175103	0.153809	0.169661	0.167489	DDX59
1.39286	1.15088	1.18854	1.34812	1.25581	1.21986	1.25349	1.01739	DDX6
0.193182	0.167805	0.161064	0.252772	0.191518	0.148987	0.169661	0.266404	DDX60
0.277597	0.337986	0.284712	0.299335	0.284542	0.210704	0.255489	0.424889	DDX60L
1.10877	0.744877	0.851505	1.15965	0.833105	1.0974	1.13972	0.640479	DEAF1
0.00162338	0.013068	0.0128617	0.00221729	0.0123119	0.00626808	0.00998004	0.0178836	2022-12-01
0.899351	0.912385	0.990354	0.809313	1.09097	0.980714	0.766467	0.895782	DECR1
0.188312	0.198099	0.191172	0.144124	0.205882	0.16972	0.193613	0.179082	DECR2
0.332792	0.230472	0.235311	0.203991	0.23461	0.216972	0.239521	0.232486	DEDD
0.217532	0.167211	0.200526	0.201774	0.225034	0.211186	0.211577	0.173779	DEDD2
0.0616883	0.049005	0.031862	0.0509978	0.0683995	0.0467695	0.0479042	0.0310804	DEF6
0.938312	0.874666	0.979538	0.760532	0.926813	0.949373	0.856287	0.836088	DEF8
0	0	0.000584624	0	0	0.00144648	0	0.000370005	DEFB124
0.63961	0.58123	0.516223	0.456763	0.569083	0.516876	0.552894	0.545264	DEGS1
0.00324675	0.004455	0.00350775	0.00221729	0.000683995	0.00337512	0.00598802	0.00431672	DEGS2
1.01461	1.18295	1.12423	0.988914	0.968536	1.00964	0.850299	1.36976	DEK
0.805195	0.823285	1.01462	0.891353	0.856361	1.04532	1.09381	0.858535	DENND1A
0.271104	0.338283	0.231511	0.243902	0.232558	0.31244	0.233533	0.237296	DENND1B
0.0113636	0.000297	0.000584624	0	0.00136799	0	0	0.00049334	DENND1C
2.02273	1.80457	1.53522	2.2816	1.82558	1.83076	1.74251	1.03749	DENND2A
0.0357143	0.0585091	0.0353698	0.0487805	0.0451436	0.0380906	0.0598802	0.050444	DENND2C
0.012987	0.010395	0.0152002	0.0155211	0.0198358	0.00771456	0.00798403	0.0275037	DENND2D
0.12013	0.0923671	0.137679	0.121951	0.108071	0.154773	0.161677	0.0679576	DENND3
0.836039	0.80101	0.707688	0.86031	0.750342	0.673578	1.13972	0.693143	DENND4A
0.204545	0.214731	0.209003	0.13082	0.175103	0.230955	0.229541	0.199433	DENND4B
1.01786	0.757945	0.71938	0.847007	0.928181	0.842334	0.836327	0.737913	DENND4C
1.05682	1.14375	1.04706	1.12417	1.0041	1.0323	1.20958	1.27516	DENND5A
1.26461	0.833086	0.987431	1.03548	1.11218	1.30039	0.958084	0.911322	DENND5B
0.0146104	0.004158	0.0105232	0.0221729	0.0102599	0.0130183	0.00798403	0.00949679	DENND5B-AS1
0.49026	0.374814	0.374452	0.403548	0.448016	0.421408	0.449102	0.390849	DENND6A
0.146104	0.119097	0.115756	0.13969	0.116279	0.135487	0.149701	0.129872	DENND6A-AS1
0.13474	0.130086	0.14031	0.141907	0.122435	0.131148	0.161677	0.117045	DENND6B
1.40584	1.52569	1.49547	1.24834	1.41655	1.38717	1.55489	1.54415	DENR
0	0.031482	0.0122771	0	0.00341997	0.00337512	0.00199601	0.0141835	DEPDC1
0	0.000594001	0.000584624	0	0	0.00096432	0	0.000123335	DEPDC1-AS1
0	0.039798	0.0143233	0	0.00820793	0.0048216	0	0.0171436	DEPDC1B
0.0535714	0.043362	0.0362467	0.0509978	0.0389877	0.0221794	0.0239521	0.0453873	DEPDC4
0.323052	0.283041	0.246127	0.259424	0.268126	0.283992	0.257485	0.266404	DEPDC5
0.00324675	0.018414	0.00906168	0.0110865	0.00547196	0.0048216	0.0159681	0.00481006	DEPDC7
0.0519481	0.041877	0.0567086	0.0487805	0.0540356	0.0544841	0.141717	0.0310804	DEPTOR
0.430195	0.39501	0.388191	0.334812	0.413817	0.375603	0.355289	0.440306	DERA
0.415584	0.353133	0.383514	0.416851	0.376881	0.342816	0.409182	0.397015	DERL1
0.37013	0.39798	0.419176	0.37694	0.339261	0.391996	0.359281	0.330414	DERL2
0.025974	0.00712801	0.0122771	0.0110865	0.0102599	0.0101254	0.0139721	0.00271337	DERL3
0.0405844	0.128304	0.392868	0.168514	0.0410397	0.0231437	0.0179641	0.0686976	DES
0.589286	0.505495	0.468576	0.512195	0.53078	0.44648	0.664671	0.573384	DESI1
0.883117	0.841699	0.775212	0.833703	0.784542	0.750241	0.758483	0.969043	DESI2
0.128247	0.0986041	0.0935399	0.0776053	0.0909713	0.0800386	0.121756	0.117538	DET1
0.00811688	0.010989	0.0143233	0.00886918	0.00752394	0.012054	0.00399202	0.0098668	DEUP1
0.663961	0.522721	0.549255	0.662971	0.577291	0.583414	0.500998	0.512087	DEXI
0.532468	0.576478	0.577609	0.494457	0.532148	0.562199	0.562874	0.602121	DFFA
0.086039	0.0846451	0.0818474	0.075388	0.0697674	0.0959499	0.0998004	0.0712876	DFFB
0.12987	0.162459	0.181526	0.110865	0.177839	0.182257	0.155689	0.199679	DFNA5
0.0892857	0.0516781	0.0616779	0.0620843	0.0793434	0.0621986	0.0518962	0.0778244	DFNB59
0.215909	0.202554	0.213388	0.18847	0.257182	0.253134	0.239521	0.207203	DGAT1
0.00811688	0.00653401	0.0073078	0.00886918	0.00478796	0.00578592	0.00798403	0.00875678	DGAT2
0	0.00861301	0.00438468	0.00886918	0.00136799	0.00192864	0.00199601	0.00382338	DGAT2L6
0.0113636	0.010098	0.0116925	0.0155211	0.00615595	0.0115718	0.00798403	0.00764677	DGCR11
0.150974	0.129789	0.142064	0.137472	0.142955	0.134523	0.163673	0.137272	DGCR14
0.678571	0.443718	0.519146	0.569845	0.567715	0.610897	0.592814	0.49445	DGCR2
0.00324675	0.00920701	0.00409237	0.0110865	0.00615595	0.0110897	0.00199601	0.0162802	DGCR5
0	0.000297	0.000292312	0	0	0.0168756	0.0339321	0.000370005	DGCR6
0.762987	0.690229	0.821105	0.849224	0.774966	0.864513	0.862275	0.704613	DGCR6L
0.400974	0.325512	0.291435	0.288248	0.294802	0.313404	0.321357	0.260113	DGCR8
0.378247	0.346302	0.309559	0.286031	0.298906	0.32594	0.403194	0.330168	DGKA
0.0178571	0.019899	0.00876937	0.00443459	0.00273598	0.0173578	0.0299401	0.00123335	DGKB
0.288961	0.300564	0.259281	0.314856	0.252394	0.243009	0.285429	0.310681	DGKD
0.108766	0.102762	0.0909091	0.0953437	0.100547	0.112343	0.0958084	0.111988	DGKE
0.0568182	0.177012	0.0935399	0.0332594	0.0807114	0.132594	0.155689	0.0312037	DGKG
0.519481	0.908227	0.787489	0.614191	0.620383	0.874156	0.932136	0.550814	DGKH
0.436688	0.525691	0.339082	0.297118	0.364569	0.277242	0.588822	0.552787	DGKI
0.170455	0.123849	0.147325	0.137472	0.149111	0.166827	0.167665	0.120622	DGKQ
0.613636	0.40986	0.411576	0.558758	0.48974	0.493732	0.648703	0.397632	DGKZ
1.35552	1.41669	1.32271	1.37029	1.42339	1.20395	1.18563	1.44869	DGUOK
0.0146104	0.022572	0.0146156	0.0199557	0.0164159	0.0216972	0.0239521	0.0145535	DGUOK-AS1
0.243506	0.343926	0.555685	0.372506	0.27223	0.299904	0.582834	0.207696	DHCR24
0.241883	0.245916	0.298158	0.241685	0.240082	0.184667	0.215569	0.22891	DHCR7
0.422078	0.459459	0.391991	0.419069	0.389877	0.368852	0.329341	0.365442	DHDDS
0	0.003861	0.00380006	0.00443459	0.00478796	0.00530376	0.00199601	0.00320671	DHDH
0.102273	0.0971191	0.078632	0.110865	0.0725034	0.0882353	0.0638723	0.0839911	DHFR
0.0633117	0.0665281	0.0651856	0.0509978	0.0731874	0.072324	0.107784	0.0905279	DHFR2
0.00162338	0.000891001	0.000876937	0	0.000683995	0.00144648	0.00199601	0.00074001	DHH
0.0178571	0.04752	0.0496931	0.0399113	0.0376197	0.0385728	0.0399202	0.0514307	DHODH
0.323052	0.327294	0.351944	0.37694	0.311902	0.292671	0.363273	0.337691	DHPS
0.199675	0.13365	0.130079	0.170732	0.175787	0.193828	0.209581	0.116675	DHRS1
0.0957792	0.0914761	0.0806782	0.0820399	0.0738714	0.100771	0.0918164	0.0695609	DHRS11
0.201299	0.188298	0.154341	0.181818	0.164159	0.16731	0.167665	0.187716	DHRS12
0.0438312	0.022275	0.0546624	0.0354767	0.0355677	0.0607522	0.0578842	0.0244203	DHRS13
0	0.000297	0.000292312	0	0.00205198	0.00385728	0.00998004	0.00024667	DHRS2
0.253247	0.13959	0.219819	0.168514	0.151847	0.0935391	0.10978	0.21263	DHRS3
0.165584	0.190674	0.204911	0.299335	0.271546	0.181292	0.161677	0.296991	DHRS4
0.176948	0.182655	0.176557	0.190687	0.208618	0.159595	0.129741	0.201406	DHRS4-AS1
0.00324675	0.001188	0.00292312	0.00443459	0.00478796	0.00192864	0.00598802	0.00394672	DHRS4L1
0.274351	0.441045	0.439053	0.161863	0.288646	0.360174	0.317365	0.298347	DHRS4L2
0.422078	0.443718	0.513593	0.443459	0.434337	0.48216	0.51497	0.452639	DHRS7
0.310065	0.223047	0.243496	0.337029	0.279754	0.250723	0.207585	0.25074	DHRS7B
1.83604	1.61657	1.60596	1.77162	1.72845	1.64513	1.48703	1.38888	DHRSX
0.00162338	0.00712801	0.0128617	0.00221729	0.00957592	0.0072324	0.00399202	0.00259003	DHRSX-IT1
0.253247	0.217107	0.266589	0.184035	0.20041	0.274831	0.205589	0.189073	DHTKD1
0.654221	0.719929	0.63081	0.534368	0.562927	0.654773	0.660679	0.660582	DHX15
0.228896	0.175824	0.202865	0.177384	0.172367	0.178399	0.221557	0.174396	DHX16
0.811688	0.645382	0.689272	0.698448	0.75513	0.713597	0.710579	0.670942	DHX29
0.689935	0.55747	0.657702	0.656319	0.632695	0.717936	0.582834	0.608411	DHX30
0.725649	0.428274	0.486407	0.629712	0.588235	0.513983	0.500998	0.561544	DHX32
0.303571	0.277695	0.258696	0.27051	0.259234	0.258438	0.249501	0.263814	DHX33
0.271104	0.308583	0.258404	0.281596	0.261286	0.233365	0.279441	0.28145	DHX34
0.207792	0.186219	0.13271	0.146341	0.162107	0.165863	0.139721	0.145289	DHX35
0.892857	0.921889	0.937738	0.926829	0.897401	0.834619	0.782435	1.08165	DHX36
0.11526	0.15741	0.147033	0.13082	0.135431	0.146577	0.105788	0.162802	DHX37
0.248377	0.2376	0.235019	0.21286	0.203146	0.210222	0.237525	0.223483	DHX38
0.550325	0.45441	0.54867	0.536585	0.538304	0.500482	0.532934	0.558214	DHX40
0.332792	0.303237	0.313943	0.343681	0.346785	0.299904	0.281437	0.316971	DHX57
0.012987	0.003861	0.00876937	0.0155211	0.0157319	0.00819672	0.011976	0.00912679	DHX58
0.412338	0.349272	0.365098	0.343681	0.384405	0.377049	0.349301	0.359521	DHX8
0.909091	0.894862	0.819643	0.771619	0.77907	0.858245	0.774451	0.842378	DHX9
0.0698052	0.0588061	0.0748319	0.0532151	0.0670315	0.0684667	0.0578842	0.0651209	DIABLO
0.597403	0.673597	0.569132	0.490022	0.536252	0.566538	0.628743	0.621485	DIAPH1
1.2776	1.27057	1.15668	1.5765	1.42339	1.32401	0.938124	1.167	DIAPH2
0.102273	0.111969	0.102602	0.101996	0.106703	0.124397	0.0499002	0.0963246	DIAPH2-AS1
0.285714	0.403623	0.437591	0.474501	0.235978	0.425747	0.197605	0.451406	DIAPH3
0.00162338	0.00564301	0.0096463	0.00443459	0.00205198	0.00819672	0.00199601	0.00505673	DIAPH3-AS1
0.00487013	0.00623701	0.0073078	0.00221729	0.00410397	0.00433944	0	0.00579674	DIAPH3-AS2
1.31331	1.22869	1.26483	1.79823	1.34952	1.16008	1.36926	1.0037	DICER1
0.099026	0.0763291	0.0701549	0.0997783	0.0834473	0.0713597	0.0698603	0.0703009	DICER1-AS1
0.775974	0.558955	0.555101	0.674058	0.633379	0.681292	0.694611	0.544647	DIDO1
0.126623	0.163944	0.133587	0.0953437	0.127223	0.128737	0.157685	0.143809	DIEXF
0.181818	0.217701	0.169541	0.152993	0.169631	0.176471	0.195609	0.206956	DIMT1
0.0227273	0.027918	0.0245542	0.00665188	0.0232558	0.0144648	0.011976	0.0222003	DIO1
0.0811688	0.034155	0.0301082	0.0177384	0.0704514	0.048216	0.0179641	0.0140602	DIO2
0.00811688	0.00594001	0.00584624	0.00443459	0.00615595	0.00675024	0.00598802	0.00456339	DIO2-AS1
0	0.000297	0.00555393	0.0221729	0.00889193	0.00337512	0.00199601	0.000370005	DIO3
0.00649351	0.000594001	0.0213388	0.0820399	0.0547196	0.00819672	0.00998004	0.000370005	DIO3OS
1.03409	0.819127	0.999415	0.886918	0.911765	1.10656	0.948104	0.708683	DIP2A
0.00324675	0.003564	0.00526162	0.00443459	0.00273598	0.0024108	0.00798403	0.00320671	DIP2A-IT1
1.40747	0.816157	0.845075	1.20843	1.14569	0.940212	0.956088	1.08942	DIP2B
2.58766	1.79329	1.90237	2.13525	2.17373	2.2623	1.98004	1.86014	DIP2C
0.0211039	0.032967	0.0263081	0.0243902	0.0212038	0.0202507	0.011976	0.0383572	DIRAS1
0.00649351	0.046035	0.0520316	0.0110865	0.0109439	0.0260366	0.0538922	0.0131968	DIRAS2
0.0454545	0.022572	0.0397545	0.0509978	0.0170999	0.0472517	0.0538922	0.0230636	DIRAS3
0	0.000594001	0.000876937	0	0.00136799	0	0	0.00024667	DIRC1
0.300325	0.200475	0.225957	0.272727	0.254446	0.286403	0.243513	0.24223	DIRC2
0.207792	0.124443	0.206957	0.168514	0.149111	0.096432	0.121756	0.0888012	DIRC3
0.00487013	0.00772201	0.00847705	0.0110865	0.0102599	0.00819672	0.0199601	0.00937346	DIRC3-AS1
0.49026	0.411642	0.376498	0.419069	0.408345	0.410318	0.413174	0.392945	DIS3
0.144481	0.107217	0.122186	0.0997783	0.138851	0.139826	0.131737	0.126665	DIS3L
0.762987	0.693496	0.656825	0.731707	0.694254	0.722758	0.612774	0.72965	DIS3L2
0.556818	0.688447	0.506869	0.742794	0.689466	0.569913	0.660679	0.47484	DISC1
0.00324675	0.003267	0.00146156	0	0.00136799	0.00048216	0.00399202	0.00172669	DISC1-IT1
0.0324675	0.016632	0.0558316	0.0133038	0.0280438	0.033269	0.00998004	0.0136902	DISC1FP1
0.0600649	0.045144	0.0470623	0.0709534	0.0540356	0.051109	0.0479042	0.0590775	DISP1
0.012987	0.02376	0.064601	0.0266075	0.0451436	0.0318226	0.0459082	0.0234336	DISP2
0.00324675	0.001188	0.00175387	0.00443459	0.00205198	0.0024108	0	0.00185002	DISP3
0.62987	0.333828	0.440222	0.527716	0.465116	0.460463	0.449102	0.253453	DIXDC1
0.285714	0.444906	0.347852	0.257206	0.322161	0.277724	0.337325	0.443513	DKC1
0.0275974	0.013068	0.0184157	0.0221729	0.0218878	0.0337512	0.0259481	0.0180069	DKFZP434A062
0.0243506	0.027918	0.0286466	0.0155211	0.0253078	0.021215	0.0279441	0.027257	DKFZP434I0714
0.00324675	0.000891001	0.000292312	0.00221729	0.000683995	0.00144648	0	0.00135668	DKFZP434K028
0.00162338	0.004455	0.00496931	0.00665188	0.00615595	0.00385728	0	0.00542674	DKFZp779M0652
0.0113636	0.022869	0.0532008	0.0199557	0.0184679	0.0607522	0.00598802	0.0595708	DKK1
0.0519481	0.654589	0.408945	0.286031	0.0841313	0.194311	0.409182	0.328441	DKK2
4.26461	1.74131	2.82607	4.09091	3.22503	3.84041	3.1976	2.02183	DKK3
0.0487013	0.024651	0.0260158	0.0332594	0.0341997	0.0414658	0.0179641	0.0415639	DKKL1
0.222403	0.176121	0.162818	0.157428	0.149111	0.161524	0.183633	0.153059	DLAT
3.99188	3.93555	2.4715	2.99778	3.03146	2.59932	3.77645	3.29391	DLC1
0.511364	0.468369	0.434668	0.447894	0.447332	0.443105	0.45509	0.467193	DLD
0.0162338	0.00623701	0.00584624	0.00221729	0.00683995	0.0072324	0.00399202	0.00949679	DLEC1
0.574675	0.499554	0.428237	0.337029	0.783174	0.475892	1.17764	0.444499	DLEU1
0	0.000594001	0.000584624	0	0.00205198	0	0	0.00024667	DLEU1-AS1
0.438312	0.918919	0.626425	0.40133	0.530096	0.474928	0.866267	0.647632	DLEU2
0.012987	0.012771	0.00876937	0.0199557	0.00957592	0.0139826	0.00399202	0.00937346	DLEU2L
0.0146104	0.010692	0.00847705	0.00443459	0.0157319	0.00916104	0.0219561	0.00629008	DLEU7
0.0194805	0.00594001	0.00760012	0.0155211	0.0280438	0.0192864	0.0459082	0.0074001	DLEU7-AS1
4.40747	4.92783	6.39258	4.02661	4.06703	4.99807	4.25549	8.64134	DLG1
0.0113636	0.000297	0.00526162	0.00221729	0.00615595	0.00433944	0.00199601	0.00481006	DLG1-AS1
0.545455	0.422334	0.480269	0.649667	0.471956	0.714561	0.489022	0.564381	DLG2
0.248377	0.210573	0.206957	0.237251	0.20041	0.262777	0.203593	0.183522	DLG3
0	0.001188	0.000292312	0	0.00136799	0.00192864	0.00399202	0.000370005	DLG3-AS1
0.324675	0.238194	0.234434	0.263858	0.255814	0.250723	0.299401	0.226443	DLG4
0.75974	0.555688	0.551593	0.603104	0.549932	0.687078	0.870259	0.639862	DLG5
0.012987	0.00623701	0.0105232	0.0133038	0.00547196	0.0072324	0.011976	0.0112235	DLG5-AS1
0.121753	0.185328	0.115171	0.707317	0.128591	0.072324	0.147705	0.152689	DLGAP1
0.337662	0.176121	0.177141	0.263858	0.266758	0.222758	0.207585	0.23594	DLGAP1-AS1
0.086039	0.0736561	0.0760012	0.0997783	0.0601915	0.0419479	0.0379242	0.155772	DLGAP1-AS2
0	0.000297	0	0.00221729	0.000683995	0	0.00199601	0.000123335	DLGAP1-AS3
0	0.001782	0.000292312	0.00886918	0.00205198	0.00096432	0	0.000616675	DLGAP1-AS4
0.00324675	0.000891001	0.00380006	0.00443459	0.00478796	0.00337512	0.00399202	0.00098668	DLGAP2
0.00162338	0.002376	0.0023385	0	0.00273598	0.0024108	0.00399202	0.00308337	DLGAP3
1.51786	1.43303	1.29991	1.45898	1.25787	1.35005	1.72255	1.18069	DLGAP4
0.303571	0.314226	0.254312	0.268293	0.262654	0.249277	0.269461	0.246793	DLGAP4-AS1
0.00162338	0.10989	0.0315697	0	0.00820793	0.0216972	0.00199601	0.0358905	DLGAP5
0.00324675	0.002376	0.0438468	0.00443459	0.00410397	0.0380906	0.00199601	0.000370005	DLK1
0.0227273	0.010395	0.00613856	0.0155211	0.0177839	0.0106075	0.011976	0.0151702	DLK2
0.0275974	0.01188	0.0143233	0.0133038	0.0184679	0.0159113	0.0159681	0.0120868	DLL1
0.0535714	0.0513811	0.0748319	0.0665188	0.0485636	0.0530376	0.0598802	0.0701776	DLL3
0.00974026	0.000297	0.000584624	0	0.000683995	0.00192864	0	0.00098668	DLL4
0.439935	0.408672	0.396083	0.385809	0.398769	0.42623	0.453094	0.404292	DLST
0.00162338	0.001485	0.102602	0	0.00273598	0.0380906	0.00798403	0.0407005	DLX1
0.00324675	0.000297	0.0423853	0.00221729	0	0.0144648	0	0.0108535	DLX2
0	0	0.000292312	0	0.000683995	0.00096432	0	0.000370005	DLX2-AS1
0.0146104	0.013365	0.0149079	0.0221729	0.0184679	0.0168756	0.0159681	0.0128268	DM1-AS
0.256494	0.22275	0.305174	0.297118	0.23461	0.255545	0.259481	0.262333	DMAP1
0.00162338	0.00623701	0.00350775	0.00443459	0.00752394	0.00385728	0.00199601	0.00320671	DMC1
1.14286	1.37957	2.4905	3.32816	1.0725	1.58197	1.60878	0.747657	DMD
0.237013	0.212949	0.299328	0.419069	0.284542	0.10704	0.273453	1.04391	DMGDH
0.012987	0.000891001	0.00292312	0.00443459	0.0266758	0.00192864	0.00399202	0.0103601	DMKN
0.836039	0.438669	0.535808	0.78714	0.595075	0.587271	0.592814	0.341885	DMPK
0	0	0.00146156	0	0	0.00144648	0.00199601	0	DMRT3
0.0779221	0.0546481	0.0502777	0.110865	0.0752394	0.0781099	0.101796	0.0381105	DMRTA1
0.00162338	0	0.00146156	0	0	0.00096432	0	0	DMRTA2
0	0	0	0.00221729	0.000683995	0.00048216	0	0.00024667	DMRTC2
0.733766	0.707752	0.681672	0.676275	0.696306	0.677435	0.634731	0.691909	DMTF1
0.00974026	0.003564	0.00526162	0.00886918	0.00547196	0.00626808	0.00399202	0.00542674	DMTN
0.551948	0.485298	0.496346	0.536585	0.502052	0.497107	0.522954	0.48039	DMWD
0.722403	0.605881	0.608594	0.629712	0.636799	0.635969	0.598802	0.567218	DMXL1
0.527597	0.329076	0.317743	0.492239	0.454172	0.372228	0.295409	0.364702	DMXL2
0.0795455	0.0891001	0.0789243	0.0576497	0.0718194	0.0578592	0.0618762	0.0705476	DNA2
0.00162338	0.001188	0.00175387	0.00221729	0.00136799	0.00337512	0	0.00148002	DNAAF1
0.217532	0.138402	0.134171	0.141907	0.142955	0.137898	0.133733	0.131845	DNAAF2
0.00162338	0.003564	0.00380006	0.00443459	0.00957592	0.00385728	0.00199601	0.00394672	DNAAF3
0.00324675	0.013365	0.00935399	0.00221729	0.00889193	0.0101254	0.00798403	0.0114702	DNAAF4
0	0.000297	0.00116925	0	0.000683995	0.00096432	0.00399202	0.00160335	DNAAF4-CCPG1
0.185065	0.193941	0.198772	0.186253	0.166895	0.229508	0.259481	0.177972	DNAAF5
0.116883	0.11286	0.0906168	0.0864745	0.103283	0.1027	0.133733	0.0907745	DNAH1
0.0146104	0.019008	0.018708	0.0110865	0.0136799	0.0135005	0.00598802	0.0172669	DNAH10
0.0113636	0.00683101	0.00935399	0.00443459	0.00615595	0.00771456	0.00598802	0.00715343	DNAH10OS
0.0373377	0.018711	0.0722011	0.0266075	0.0383037	0.0163934	0.0159681	0.0148002	DNAH11
0.0551948	0.025245	0.0315697	0.0310421	0.0601915	0.0496625	0.0419162	0.0383572	DNAH12
1.13474	1.37927	1.2128	1.23503	1.10055	1.17599	1.12375	1.44857	DNAH14
0.0844156	0.049599	0.0298158	0.0465632	0.0341997	0.024108	0.0159681	0.0234336	DNAH17
0.00162338	0.002673	0.0023385	0	0.00205198	0.00048216	0	0.00271337	DNAH17-AS1
0.0146104	0.00831601	0.00906168	0.00443459	0.0123119	0.00867888	0.00598802	0.00838678	DNAH2
0.0194805	0.035046	0.0242619	0.0243902	0.0253078	0.0178399	0.0419162	0.0146769	DNAH3
0.0373377	0.013365	0.0268927	0.0332594	0.0246238	0.0207329	0.0439122	0.0233103	DNAH5
0.0211039	0.00920701	0.0114002	0.00665188	0.00889193	0.0173578	0.0199601	0.00197336	DNAH6
0.0454545	0.036531	0.0415083	0.0776053	0.0403557	0.0400193	0.0558882	0.0323138	DNAH7
0.00649351	0	0.000292312	0	0.00136799	0.00144648	0.00399202	0.00098668	DNAH8
0.0373377	0.025839	0.028062	0.0243902	0.0321477	0.0308582	0.0219561	0.0357671	DNAH9
0.00974026	0.00594001	0.004677	0.0110865	0.00205198	0.00433944	0	0.00468673	DNAI1
0	0	0.000292312	0.00221729	0.00136799	0.00096432	0.00199601	0.00049334	DNAI2
1.83442	1.69617	1.89564	1.6541	1.80369	1.71263	1.50499	1.98508	DNAJA1
0.508117	0.582418	0.585501	0.552106	0.588919	0.594021	0.512974	0.582388	DNAJA2
0.295455	0.290466	0.285297	0.299335	0.278386	0.249759	0.321357	0.325604	DNAJA3
0.0113636	0.013959	0.0146156	0.0199557	0.0136799	0.0130183	0.00399202	0.0101135	DNAJA4
0.834416	0.569647	0.79392	0.758315	0.709986	0.746384	0.684631	0.676986	DNAJB1
0.399351	0.39798	0.43116	0.447894	0.419973	0.435391	0.38523	0.378392	DNAJB11
0.527597	0.364122	0.493423	0.45898	0.518468	0.396818	0.453094	0.619142	DNAJB12
0	0.002079	0.00204619	0	0.00341997	0.00048216	0	0.00382338	DNAJB13
1.09253	0.86041	0.878106	0.986696	0.936389	0.940694	0.912176	0.933646	DNAJB14
0.305195	0.21087	0.257235	0.283814	0.229822	0.253134	0.183633	0.246547	DNAJB2
0.628247	0.806653	0.655072	0.67184	0.686731	0.575217	0.592814	1.02565	DNAJB4
0.0357143	0.043065	0.0575855	0.0820399	0.0492476	0.0675024	0.0479042	0.0377405	DNAJB5
0.0162338	0.00831601	0.0102309	0.00886918	0.0109439	0.0096432	0.00598802	0.00900345	DNAJB5-AS1
0.959416	0.977725	0.964338	0.97561	0.913817	1	1.02994	0.954983	DNAJB6
0.00324675	0.001188	0.00321543	0.00886918	0.00273598	0.00578592	0	0.00320671	DNAJB7
0.298701	0.172854	0.247881	0.356984	0.346101	0.233365	0.287425	0.220523	DNAJB9
1.60552	1.2875	1.60509	1.37694	1.68331	1.70347	1.05589	1.72805	DNAJC1
1.13961	1.72052	1.09968	1.44124	1.31395	1.10656	1.44112	1.41946	DNAJC10
0.465909	0.461538	0.436714	0.450111	0.422025	0.472517	0.441118	0.452886	DNAJC11
0.0227273	0.0781111	0.0578778	0.0509978	0.0376197	0.0168756	0.0279441	0.071781	DNAJC12
0.86526	0.746956	0.712072	0.776053	0.733242	0.773385	0.784431	0.761593	DNAJC13
0.183442	0.114939	0.105525	0.13082	0.120383	0.117647	0.117764	0.125432	DNAJC14
0.435065	0.951886	0.949722	0.536585	0.939124	0.865477	0.481038	0.979896	DNAJC15
0.461039	0.409266	0.434961	0.416851	0.441176	0.421408	0.451098	0.412679	DNAJC16
0.261364	0.284229	0.27565	0.24612	0.240766	0.289778	0.257485	0.244573	DNAJC17
0.288961	0.27918	0.340251	0.230599	0.281806	0.293635	0.253493	0.290454	DNAJC18
0.433442	0.518563	0.514762	0.525499	0.487004	0.456606	0.49501	0.615688	DNAJC19
0.36039	0.448173	0.391114	0.343681	0.400137	0.356316	0.419162	0.416009	DNAJC2
1.23539	1.21978	1.34961	1.21286	1.14501	1.16104	1.08383	0.979033	DNAJC21
0.00487013	0.004158	0.00789243	0.00665188	0.00410397	0.0144648	0	0.0113468	DNAJC22
0.25	0.297891	0.228296	0.248337	0.249658	0.202507	0.269461	0.26369	DNAJC24
0.176948	0.149094	0.148495	0.135255	0.155267	0.156702	0.173653	0.148125	DNAJC25
0.0194805	0.00831601	0.00993861	0.0110865	0.00957592	0.00867888	0.00598802	0.00678342	DNAJC25-GNG10
0.11039	0.0941491	0.0947091	0.0643016	0.110123	0.0771456	0.0798403	0.0923779	DNAJC27
0.219156	0.133056	0.180357	0.152993	0.191518	0.186596	0.137725	0.170449	DNAJC27-AS1
0.0324675	0.021384	0.0309851	0.0399113	0.0253078	0.0279653	0.0259481	0.0229403	DNAJC28
0.87013	0.802495	0.886291	0.78714	0.816005	0.937801	0.750499	0.746547	DNAJC3
0.0470779	0.028215	0.0339082	0.0509978	0.0246238	0.0414658	0.0299401	0.0330538	DNAJC3-AS1
0.327922	0.254826	0.298743	0.2949	0.305746	0.293635	0.283433	0.293537	DNAJC30
0.920455	0.855658	0.937445	0.824834	0.869357	0.922372	0.966068	0.743463	DNAJC4
0.98539	0.693793	0.696288	0.789357	0.781806	0.722276	0.952096	0.682166	DNAJC5
0.00162338	0.001782	0.000584624	0.00221729	0.000683995	0	0.00199601	0.000370005	DNAJC5B
0.00324675	0.000594001	0	0.00221729	0.000683995	0.00144648	0.00399202	0.000370005	DNAJC5G
0.173701	0.139293	0.139141	0.199557	0.106703	0.12054	0.133733	0.183399	DNAJC6
0.944805	1.02435	0.968723	0.993348	0.943912	0.964802	1.02994	0.954859	DNAJC7
1.11039	1.23166	1.37007	1.11973	1.08003	1.30087	1.22156	1.17748	DNAJC8
0.261364	0.326997	0.272143	0.321508	0.287278	0.284474	0.299401	0.28034	DNAJC9
0.103896	0.0864271	0.0897398	0.075388	0.0827633	0.0998071	0.0918164	0.0937346	DNAJC9-AS1
0.212662	0.245025	0.213096	0.179601	0.230506	0.198168	0.215569	0.222126	DNAL1
0.125	0.116424	0.130956	0.101996	0.108071	0.117647	0.117764	0.148249	DNAL4
0.163961	0.123849	0.140894	0.110865	0.113543	0.139344	0.133733	0.133448	DNALI1
0.431818	0.407484	0.412452	0.427938	0.387141	0.402122	0.477046	0.379132	DNASE1
0.37987	0.38313	0.278866	0.32816	0.30985	0.277242	0.359281	0.306487	DNASE1L1
0.038961	0.016335	0.0152002	0.0354767	0.0164159	0.024108	0.0259481	0.0144302	DNASE1L2
0	0	0.000584624	0	0.000683995	0.00048216	0	0.000616675	DNASE1L3
0.310065	0.196614	0.174803	0.301552	0.230506	0.203472	0.117764	0.262333	DNASE2
0	0	0.000292312	0	0.000683995	0.00048216	0	0.00074001	DNASE2B
0.00324675	0.00504901	0.00380006	0.00886918	0.00547196	0.0048216	0.00798403	0.00666009	DND1
0.0909091	0.03861	1.37679	0.0776053	0.23803	0.770492	0.0479042	0.026517	DNER
0.284091	0.238194	0.236481	0.248337	0.256498	0.194793	0.209581	0.23261	DNHD1
0	0.002376	0.000584624	0	0.00273598	0.00096432	0	0.00160335	DNLZ
0.784091	0.678052	0.542531	0.576497	0.616279	0.599807	0.764471	0.585101	DNM1
0.899351	0.912385	0.77755	0.793792	0.826265	0.846673	0.758483	0.758017	DNM1L
0.012987	0.010395	0.0111079	0.0133038	0.0136799	0.0125362	0.011976	0.0134435	DNM1P35
1.27597	1	0.923414	1	1.01847	1.03905	1.16168	0.832018	DNM2
0.282468	0.280962	0.243204	0.281596	0.186731	0.290743	0.383234	0.182166	DNM3
0.0454545	0.539353	0.168664	0.0842572	0.0533516	0.0135005	0.265469	0.126048	DNM3OS
0.933442	0.806356	0.71558	0.700665	0.819425	0.719865	0.726547	0.580414	DNMBP
0.0779221	0.0709831	0.0719088	0.0731707	0.0793434	0.0544841	0.0379242	0.0593241	DNMBP-AS1
0.433442	0.561034	0.434376	0.325942	0.410397	0.428158	0.389222	0.430069	DNMT1
0.605519	0.503713	0.470915	0.476718	0.454856	0.534233	0.42515	0.47003	DNMT3A
0.0649351	0.0549451	0.0406314	0.0354767	0.0807114	0.0424301	0.0419162	0.0323138	DNMT3B
0.383117	0.385803	0.38176	0.427938	0.415185	0.347637	0.371257	0.488653	DNPEP
0.560065	0.788239	0.818766	0.572062	0.655951	0.703472	0.620758	0.847558	DNPH1
0.930195	0.332937	0.441099	0.678492	0.750342	0.555931	0.313373	0.400222	DNTTIP1
0.267857	0.284526	0.296697	0.248337	0.261286	0.287367	0.251497	0.307597	DNTTIP2
0.0194805	0.00831601	0.0108156	0.00886918	0.0129959	0.0115718	0.00598802	0.0120868	DOC2A
0.00324675	0.00683101	0.00818474	0.0177384	0.00136799	0.166827	0.00998004	0.00074001	DOC2B
2.63799	2.39976	2.08594	2.31707	2.39808	2.5757	2.56088	2.21571	DOCK1
0.896104	1.00683	0.380298	0.882483	1.09371	0.882835	0.762475	0.478663	DOCK10
0.266234	0.27918	0.214265	0.221729	0.230506	0.202025	0.183633	0.300321	DOCK11
0.13961	0.115533	0.275066	0.059867	0.119699	0.258438	0.127745	0.0712876	DOCK2
0.0844156	0.03861	0.0906168	0.0909091	0.0718194	0.114272	0.0878244	0.047114	DOCK3
2.70617	2.94921	1.9202	2.48337	2.6067	2.49662	2.23154	2.31648	DOCK4
0.00811688	0.016632	0.0096463	0.0110865	0.00957592	0.0110897	0.0159681	0.0117168	DOCK4-AS1
1	0.835165	1.02572	1.14856	1.13406	1.28496	1.19162	0.703009	DOCK5
0.298701	0.241461	0.227711	0.254989	0.235294	0.226615	0.327345	0.294771	DOCK6
1.45455	0.91387	0.883367	1.23947	1.1156	1.25072	0.972056	1.01616	DOCK7
0.0113636	0.00297	0.00321543	0.00886918	0.00957592	0.00578592	0.00598802	0.00419339	DOCK8
0.462662	0.467478	0.401052	0.490022	0.498632	0.464802	0.471058	0.557227	DOCK9
0.00324675	0.002376	0.00146156	0	0.000683995	0.00144648	0.00199601	0.00148002	DOCK9-AS1
0	0.001485	0.0023385	0.00221729	0.00341997	0.00144648	0.00199601	0.00518007	DOCK9-AS2
0.113636	0.119988	0.135925	0.113082	0.112859	0.110415	0.143713	0.128392	DOHH
0.0827922	0.147312	0.134464	0.126386	0.102599	0.134041	0.139721	0.102121	DOK1
0	0.000594001	0	0	0	0	0	0.00098668	DOK2
0.0633117	0.037719	0.0461853	0.0288248	0.0355677	0.0366442	0.0359281	0.0599408	DOK3
0.288961	0.200178	0.181526	0.217295	0.19015	0.190935	0.295409	0.166009	DOK4
0.0178571	0.0792991	0.087109	0.0243902	0.0294118	0.0621986	0.0499002	0.24889	DOK5
0.175325	0.0885061	0.0514469	0.0909091	0.132011	0.0472517	0.0179641	0.204859	DOK6
0.00162338	0.001188	0.00116925	0.00665188	0.00205198	0.00289296	0	0.00135668	DOK7
0.141234	0.122067	0.140894	0.141907	0.132011	0.136933	0.137725	0.141095	DOLK
0.0957792	0.0801901	0.118386	0.113082	0.0896033	0.106075	0.111776	0.0963246	DOLPP1
0.206169	0.142857	0.131248	0.137472	0.135431	0.172613	0.169661	0.120622	DONSON
0.482143	0.48708	0.502192	0.485588	0.500684	0.50675	0.52495	0.454859	DOPEY1
0.142857	0.15741	0.165156	0.0931264	0.111491	0.14513	0.0918164	0.136038	DOPEY2
0.305195	0.315711	0.291728	0.288248	0.284542	0.250241	0.287425	0.280834	DOT1L
0.228896	0.177606	0.198188	0.232816	0.21751	0.189489	0.191617	0.198693	DPAGT1
0.368506	0.474903	0.559486	0.32816	0.363885	0.444069	0.361277	0.433152	DPCD
0.00162338	0.001782	0.00175387	0	0.000683995	0.00048216	0	0.0028367	DPEP1
0.00649351	0	0.00204619	0	0.000683995	0.00096432	0	0.000863345	DPEP2
0.0405844	0.047223	0.0336159	0.0288248	0.0321477	0.0356798	0.0299401	0.0310804	DPF1
0.784091	0.595486	0.686641	0.844789	0.663475	0.673095	0.590818	0.650469	DPF2
1.68182	1.2076	0.853844	0.842572	1.13201	1.97011	1.17964	0.460039	DPF3
0.0681818	0.048114	0.0456007	0.0487805	0.0369357	0.0544841	0.0718563	0.0481006	DPH1
0.0974026	0.0908821	0.0789243	0.0886918	0.0902873	0.0781099	0.0798403	0.097928	DPH2
0.443182	0.490644	0.509208	0.498891	0.485636	0.398746	0.429142	0.459176	DPH3
0.290584	0.333531	0.287343	0.301552	0.287278	0.269045	0.245509	0.321164	DPH5
0.582792	0.786754	0.672318	0.419069	0.658003	0.711668	0.750499	0.641465	DPH6
0.438312	0.278883	0.175387	0.5898	0.308482	0.173095	0.169661	0.331154	DPH6-AS1
0.24026	0.214137	0.207542	0.201774	0.256498	0.22324	0.267465	0.22151	DPH7
0.357143	0.301158	0.299035	0.356984	0.287962	0.262295	0.333333	0.314998	DPM1
0.579545	0.573508	0.664718	0.545455	0.568399	0.658149	0.620758	0.51739	DPM2
1.10065	0.908524	1.18942	1.10421	1.11149	1.21215	1.17565	0.943883	DPM3
0.00811688	0.003861	0.00643087	0.00443459	0.0170999	0.00530376	0.00598802	0.0115935	DPP10
0.198052	0.18414	0.187372	0.179601	0.171683	0.188525	0.221557	0.171682	DPP3
0.162338	0.0846451	0.0248465	0.101996	0.0731874	0.0458052	0.10978	0.0916379	DPP4
0.00811688	0.002079	0.00350775	0.00665188	0.00410397	0.00578592	0.00199601	0.000123335	DPP6
0.582792	0.535789	0.552762	0.576497	0.570451	0.685632	0.451098	0.580661	DPP7
0.73539	0.606772	0.622625	0.762749	0.677155	0.642237	0.660679	0.662679	DPP8
0.530844	0.523612	0.406314	0.463415	0.515048	0.421408	0.656687	0.434139	DPP9
0.0113636	0.01485	0.00935399	0.00886918	0.0129959	0.00578592	0.011976	0.0098668	DPP9-AS1
0.00974026	0.00712801	0.00175387	0.00221729	0.00547196	0.00626808	0.011976	0.00345338	DPPA2
0.327922	0.284526	0.200234	0.195122	0.337893	0.249759	0.281437	0.211273	DPPA4
0.00487013	0.001188	0.00204619	0.00221729	0.00205198	0.00096432	0.00399202	0.0541441	DPT
0.277597	0.319572	0.289389	0.27051	0.326949	0.352459	0.315369	0.292427	DPY19L1
0.305195	0.180279	0.107571	0.137472	0.176471	0.155256	0.113772	0.157745	DPY19L2
0.400974	0.414018	0.361882	0.396896	0.359097	0.405979	0.359281	0.372965	DPY19L3
0.456169	0.446391	0.398129	0.390244	0.440492	0.38621	0.381238	0.449926	DPY19L4
0.74026	0.722305	0.801812	0.733925	0.711354	0.763259	0.600798	0.739517	DPY30
3.83929	3.13306	2.93189	3.13304	4.3249	2.55063	1.7525	6.62432	DPYD
0.194805	0.199584	0.170126	0.190687	0.253078	0.139344	0.115768	0.399605	DPYD-AS1
0	0.000297	0.000292312	0	0.00410397	0.00096432	0	0.000370005	DPYD-AS2
0.00649351	0.00297	0.00409237	0.00443459	0.00410397	0.00144648	0.00399202	0.00715343	DPYD-IT1
0.00324675	0.00594001	0.00409237	0.00443459	0.0102599	0.0048216	0	0.0113468	DPYS
5.91883	5.26374	5.04911	5.37251	5.19699	4.9783	5.79242	4.52627	DPYSL2
0.350649	1.2174	1.2891	0.742794	0.762654	1.29846	0.740519	1.22977	DPYSL3
0.224026	0.192159	0.289974	0.108647	0.0813953	0.196239	0.305389	0.209916	DPYSL4
0.00324675	0.001782	0.00116925	0.00665188	0.00136799	0.00192864	0.00399202	0.00098668	DPYSL5
0	0.000594001	0.000292312	0	0.00273598	0	0	0.000616675	DQX1
0.49513	0.500149	0.410699	0.379157	0.422709	0.387175	0.403194	0.51961	DR1
0.0194805	0.013959	0.0128617	0.00886918	0.0225718	0.0188042	0.0259481	0.0145535	DRAIC
0.391234	0.31482	0.308682	0.390244	0.409029	0.436355	0.508982	0.347681	DRAM1
0.301948	0.214731	0.244081	0.303769	0.287278	0.250241	0.257485	0.22965	DRAM2
1.55519	2.27354	2.09179	1.65632	1.72845	1.97927	1.97605	1.94302	DRAP1
0	0.011286	0.0315697	0	0.00820793	0.106557	0.00199601	0.00542674	DRAXIN
0.0113636	0.010098	0.00906168	0.00443459	0.0123119	0.0101254	0.0139721	0.00974346	DRC1
0.0487013	0.043956	0.0499854	0.0576497	0.0369357	0.0366442	0.0538922	0.0436606	DRC3
0	0.002376	0.00175387	0	0.00478796	0.00096432	0	0.00185002	DRC7
0.00649351	0.002079	0.0222157	0	0.00683995	0.0173578	0.00598802	0.00345338	DRD2
0.00649351	0.000297	0.00175387	0.00665188	0.000683995	0.00192864	0.00199601	0.00098668	DRD3
0.0292208	0.013662	0.0219234	0.0199557	0.0116279	0.0139826	0.0199601	0.0136902	DRD4
0.564935	0.478467	0.444315	0.532151	0.497948	0.478303	0.48503	0.460903	DRG1
0.230519	0.287199	0.285297	0.252772	0.25855	0.250723	0.251497	0.256043	DRG2
0.00324675	0.000297	0.000292312	0	0.000683995	0	0	0.00024667	DRGX
0.0162338	0.00980101	0.0114002	0.0199557	0.0136799	0.00433944	0.0159681	0.0172669	DRICH1
0.568182	0.478764	0.42853	0.454545	0.465116	0.48891	0.463074	0.442649	DROSHA
0.0698052	0.048114	0.0546624	0.0443459	0.0430917	0.0371263	0.0499002	0.0299704	DRP2
0	0.002376	0.000876937	0	0	0.00048216	0	0.00925012	DSC1
0.0730519	0.193644	0.120725	0.135255	0.0718194	0.048216	0.0718563	0.142082	DSC2
0.107143	0.459756	0.177433	0.414634	0.0683995	0.0221794	0.251497	0.0635175	DSC3
0.00162338	0	0	0.00443459	0	0	0	0.00024667	DSCAM
0.00811688	0.002673	0.004677	0.00443459	0.00205198	0.0115718	0.011976	0.00431672	DSCAML1
0.00974026	0.010692	0.00321543	0.00221729	0.00205198	0.00192864	0.00199601	0.00690676	DSCAS
0.00324675	0.021087	0.0108156	0.00443459	0.00478796	0.0115718	0.00798403	0.0141835	DSCC1
0.451299	0.390852	0.33879	0.392461	0.387141	0.351495	0.41517	0.385422	DSCR3
0	0.000297	0.00146156	0	0.000683995	0	0.00199601	0.00024667	DSCR4
0.0194805	0.013959	0.00818474	0.00665188	0.0116279	0.00530376	0.00998004	0.00801677	DSCR9
1.27435	1.2673	1.09763	1.13082	0.906977	0.85053	0.9501	1.63518	DSE
1.44643	1.32284	0.931014	1.07982	1.88714	0.932498	0.40519	3.16305	DSEL
0.00162338	0.000297	0.000292312	0	0	0.00096432	0	0	DSG1-AS1
0.641234	0.869914	0.596609	0.809313	0.707934	0.48891	0.726547	0.668969	DSG2
0.00974026	0.023463	0.013154	0.0177384	0.0157319	0.0139826	0.0159681	0.0197336	DSG2-AS1
0	0.001188	0.000584624	0	0	0	0.00199601	0.000123335	DSG3
0.112013	0.103653	0.0856475	0.0776053	0.0937073	0.0728062	0.0738523	0.0666009	DSN1
0.462662	0.187704	0.0686934	0.580931	0.158687	0.210704	0.570858	0.0405772	DSP
7.75162	7.23701	7.81438	7.89357	7.60739	8.75024	7.12774	8.88444	DST
13.8701	14.2412	14.8731	22.4058	17.3023	13.2956	13.6188	11.5054	DSTN
0.535714	0.353727	0.395498	0.552106	0.52736	0.479267	0.439122	0.465466	DSTYK
0.381494	0.588655	0.573809	0.470067	0.495212	0.543877	0.42515	0.657869	DTD1
0.0681818	0.0861301	0.0602163	0.0842572	0.0759234	0.0540019	0.0898204	0.0810311	DTD2
0.00162338	0.040986	0.0119848	0	0.00410397	0.0115718	0.00399202	0.0120868	DTL
0.790584	0.906742	0.901491	0.829268	0.52394	0.814851	1.03393	1.08744	DTNA
0.310065	0.422631	0.414499	0.37694	0.344049	0.477821	0.393214	0.49001	DTNB
0.680195	0.389367	0.440807	0.505543	0.512996	0.609932	0.499002	0.460903	DTNBP1
0.444805	0.674191	0.55627	0.538803	0.545144	0.407425	0.417166	0.607178	DTWD1
0.113636	0.108999	0.133879	0.0820399	0.0909713	0.139344	0.105788	0.132955	DTWD2
0.00487013	0.000891001	0.00204619	0.00443459	0.00683995	0.00096432	0.00199601	0.0053034	DTX1
0.154221	0.208197	0.208126	0.121951	0.142271	0.237223	0.161677	0.124322	DTX2
0.0487013	0.0787051	0.0809705	0.0820399	0.0690834	0.0834137	0.0618762	0.109521	DTX2P1-UPK3BP1-PMS2P11
0.241883	0.125631	0.200234	0.24612	0.230506	0.210222	0.111776	0.242723	DTX3
0.402597	0.315414	0.347267	0.405765	0.400821	0.363067	0.357285	0.419832	DTX3L
0.0243506	0.003861	0.0096463	0.0155211	0.0150479	0.0308582	0.0319361	0.00900345	DTX4
0.436688	0.617167	0.569132	0.423503	0.425445	0.52893	0.512974	0.494203	DTYMK
0.336039	0.438372	0.238819	0.27051	0.284542	0.22758	0.205589	0.252343	DUBR
0.136364	0.0917731	0.0795089	0.121951	0.135431	0.128737	0.143713	0.0814011	DUOX1
0.00162338	0.001188	0.000876937	0	0.00136799	0.00192864	0	0.00098668	DUOXA1
0.449675	0.425898	0.416253	0.421286	0.439808	0.423819	0.413174	0.424766	DUS1L
0.13961	0.137511	0.116048	0.113082	0.110807	0.119094	0.10978	0.126665	DUS2
0.0243506	0.047817	0.0432622	0.059867	0.0376197	0.027001	0.0379242	0.0492107	DUS3L
0.0730519	0.106623	0.110786	0.0886918	0.103283	0.0863067	0.129741	0.136532	DUS4L
1.14286	0.742204	0.837767	0.915743	0.890561	0.601254	0.826347	1.02985	DUSP1
0.189935	0.0703891	0.0619702	0.113082	0.134063	0.117165	0.123752	0.0342871	DUSP10
0.170455	0.198099	0.178895	0.219512	0.187415	0.184185	0.195609	0.177849	DUSP11
0.12987	0.16038	0.147618	0.148559	0.154583	0.146095	0.135729	0.200419	DUSP12
0.280844	0.239976	0.242619	0.226164	0.279754	0.242044	0.241517	0.345091	DUSP14
0.0162338	0	0.00438468	0.00221729	0.000683995	0.00144648	0.00798403	0.00419339	DUSP15
0.24026	0.234927	0.21748	0.232816	0.20725	0.202989	0.229541	0.227676	DUSP16
0.256494	0.215622	0.237357	0.181818	0.216142	0.211668	0.179641	0.213	DUSP18
0.0324675	0.032967	0.027185	0.037694	0.0437756	0.0279653	0.00998004	0.048964	DUSP19
0.00324675	0.00653401	0.00321543	0	0.00683995	0.0024108	0	0.00296004	DUSP2
0.386364	0.299079	0.355744	0.396896	0.348153	0.287367	0.371257	0.320794	DUSP22
0.362013	0.437184	0.926922	0.474501	0.476744	0.657184	0.884232	0.438949	DUSP23
0.00162338	0.000297	0.000876937	0.00221729	0	0.00144648	0	0.00024667	DUSP26
0.0146104	0.014256	0.00906168	0.0155211	0.0123119	0.00289296	0.00598802	0.00370005	DUSP27
0.099026	0.0792991	0.091786	0.0997783	0.0957592	0.0969142	0.0978044	0.078441	DUSP28
0.646104	0.416097	0.522947	0.658537	0.512996	0.515429	0.542914	0.511347	DUSP3
1.2013	0.452034	1.08886	0.833703	0.735294	1.04581	0.720559	1.20955	DUSP4
0.12987	0.267003	0.193218	0.110865	0.183311	0.159595	0.167665	0.0902812	DUSP5
1.09253	0.776359	1.07542	1.01774	1.03215	1.33944	0.872255	0.49963	DUSP6
0.0779221	0.105138	0.0613856	0.0620843	0.0752394	0.0737705	0.0978044	0.0583374	DUSP7
0.0470779	0.0537571	0.0321543	0.0731707	0.0232558	0.0429122	0.0459082	0.0460039	DUSP8
0.00974026	0.004455	0.00847705	0.037694	0.00547196	0.00192864	0.00199601	0.00197336	DUSP9
0.522727	0.617761	0.534639	0.643016	0.539672	0.474928	0.552894	0.576098	DUT
0.00162338	0.000297	0	0	0.000683995	0	0	0.00024667	DUXA
0.0373377	0	0.00116925	0.00221729	0.000683995	0	0	0.00111001	DUXAP8
0.00324675	0.000891001	0.000876937	0	0.00341997	0.00192864	0	0.000863345	DUXB
0.219156	0.27918	0.344051	0.290466	0.318741	0.352941	0.377246	0.283547	DVL1
0.326299	0.227502	0.240865	0.226164	0.213406	0.256509	0.259481	0.23705	DVL2
0.88474	0.599941	0.622625	0.789357	0.669631	0.739151	0.700599	0.581894	DVL3
0.0681818	0.0736561	0.0844782	0.0798226	0.0807114	0.0670203	0.0758483	0.102615	DXO
0	0.000891001	0.000292312	0	0.00205198	0	0	0.000370005	DYDC1
0	0.000594001	0.000584624	0	0	0.00096432	0	0.00024667	DYDC2
1.40097	1.20642	1.07249	1.33259	1.21683	1.1297	1.21557	1.13986	DYM
3.49026	3.27265	3.26074	3.25721	3.28044	3.30617	3.30339	3.36741	DYNC1H1
0.555195	0.611821	0.247881	0.884701	0.404241	0.341851	0.45509	0.610261	DYNC1I1
2.34416	2.85803	2.96726	2.63636	2.48564	2.75603	2.62675	2.53749	DYNC1I2
0.566558	0.611227	0.614733	0.580931	0.550616	0.600771	0.463074	0.632462	DYNC1LI1
1.72078	1.35165	1.34931	1.57428	1.51642	1.40887	1.56687	1.46941	DYNC1LI2
0.912338	0.823285	0.839813	0.656319	0.821477	0.767599	0.54491	1.01468	DYNC2H1
0.327922	0.3267	0.283543	0.381375	0.30985	0.297493	0.255489	0.344351	DYNC2LI1
7.17532	9.13543	10.501	7.25499	7.89603	9.17695	7.71457	8.81549	DYNLL1
0.357143	0.24948	0.288512	0.274945	0.288646	0.306172	0.259481	0.393192	DYNLL2
3.73701	3.64301	4.23268	3.92905	3.75581	4.23963	3.88822	3.18463	DYNLRB1
0.0243506	0.015147	0.0122771	0.0199557	0.0232558	0.0159113	0.0179641	0.0186236	DYNLRB2
2.01623	2.34779	2.58024	2.21064	2.04036	2.45371	2.42116	2.42144	DYNLT1
0.63961	0.779923	0.69278	1.00665	0.715458	0.413693	0.473054	0.698446	DYNLT3
1.38799	1.00446	0.96843	1.14412	1.15869	1.14224	0.942116	1.10977	DYRK1A
0.519481	0.290466	0.426776	0.487805	0.474008	0.463838	0.37525	0.369512	DYRK1B
0.383117	0.271161	0.20988	0.274945	0.309166	0.255063	0.313373	0.208066	DYRK2
0.0909091	0.0781111	0.0555393	0.0886918	0.0854993	0.0646095	0.0938124	0.0846078	DYRK3
0.196429	0.1782	0.277112	0.184035	0.281122	0.286403	0.185629	0.256167	DYRK4
0.228896	0.240867	0.358375	0.807095	0.248974	0.203472	0.868263	0.286014	DYSF
0.099026	0.103653	0.082432	0.101996	0.0978112	0.0911283	0.0918164	0.110015	DZANK1
1.13636	0.846748	0.851798	0.866962	0.967852	0.933944	0.834331	0.888135	DZIP1
0.178571	0.248589	0.105525	0.117517	0.140903	0.164899	0.207585	0.0992847	DZIP1L
0.261364	0.277398	0.237065	0.250554	0.266758	0.267117	0.189621	0.334731	DZIP3
0.0292208	0.025245	0.0149079	0.0288248	0.0170999	0.0168756	0.0199601	0.00937346	E2F1
0	0.000594001	0	0	0	0.00048216	0	0.00049334	E2F2
0.525974	0.585091	0.515054	0.507761	0.500684	0.494214	0.560878	0.510853	E2F3
0.00324675	0.00861301	0.00613856	0.00665188	0.00615595	0.00916104	0.011976	0.00629008	E2F3-IT1
0.310065	0.223344	0.228588	0.243902	0.24487	0.222276	0.233533	0.232856	E2F4
0.0811688	0.116127	0.109032	0.124169	0.103283	0.133558	0.0698603	0.128145	E2F5
0.157468	0.170478	0.143233	0.184035	0.155267	0.145612	0.155689	0.190553	E2F6
0.219156	0.146124	0.139433	0.141907	0.178523	0.11379	0.233533	0.239023	E2F7
0.00324675	0.00594001	0.022508	0.00221729	0.000683995	0.0101254	0.00199601	0.00172669	E2F8
0.215909	0.189783	0.196726	0.181818	0.19357	0.203954	0.199601	0.178712	E4F1
0.191558	0.234036	0.227419	0.210643	0.177839	0.188525	0.145709	0.323508	EAF1
0.0487013	0.0700921	0.0724934	0.0532151	0.0396717	0.0405014	0.0179641	0.0885545	EAF1-AS1
0.0146104	0.025542	0.0254312	0.0288248	0.0253078	0.0183221	0.011976	0.0156635	EAF2
0.88961	0.5545	0.738381	0.756098	0.751026	0.744937	0.720559	0.800197	EAPP
0.100649	0.132462	0.110202	0.13082	0.110807	0.110897	0.131737	0.127898	EARS2
0.206169	0.234333	0.242911	0.197339	0.213406	0.22999	0.205589	0.23964	EBAG9
1.33929	0.71191	1.06869	0.809313	0.862517	1.21022	0.904192	1.74803	EBF1
0.0146104	5.35551	0.017831	0.0443459	0.0848153	0.0139826	2.04591	0.0557474	EBF2
0.00487013	0.013662	0.004677	0.037694	0.00205198	0.00289296	0.113772	0.00197336	EBF3
0.0681818	0.030591	0.0663549	0.0776053	0.0793434	0.0891996	0.0578842	0.0811544	EBF4
0.0357143	0.01188	0.0663549	0.037694	0.0485636	0.0583414	0.0798403	0.00789344	EBI3
0.0876623	0.0709831	0.069278	0.0643016	0.0656635	0.0675024	0.0638723	0.0698076	EBLN2
0.49513	0.447579	0.449576	0.501109	0.446648	0.399229	0.359281	0.462753	EBLN3P
0.188312	0.281853	0.268343	0.232816	0.262654	0.209257	0.193613	0.286014	EBNA1BP2
0.173701	0.25839	0.281497	0.221729	0.209986	0.219383	0.205589	0.193636	EBP
0.626623	0.760024	0.791289	0.512195	0.633379	0.543877	0.642715	0.598545	EBPL
0.25487	0.24651	0.21865	0.243902	0.22435	0.222276	0.183633	0.255427	ECD
2.57305	1.90555	2.24876	2.91353	2.25513	2.00096	3.24152	2.11828	ECE1
0.11039	0.101574	0.114002	0.0886918	0.101231	0.0848602	0.0818363	0.0905279	ECE2
0	0.000297	0.000876937	0	0	0	0	0.00049334	ECEL1
0.50974	0.5545	0.568547	0.441242	0.47264	0.596914	0.54491	0.515417	ECH1
0.965909	0.683695	0.685764	0.75388	0.793434	0.792671	0.706587	0.749383	ECHDC1
1.02922	0.399465	0.32622	0.725055	0.755814	0.63838	0.449102	0.537247	ECHDC2
0.0454545	0.0501931	0.0444315	0.0354767	0.0471956	0.0544841	0.0259481	0.0518007	ECHDC3
1.00325	1.23641	1.38322	1.01552	0.887141	1.22228	0.974052	1.23138	ECHS1
0.451299	0.492129	0.36919	0.421286	0.478112	0.41514	0.510978	0.517637	ECI1
0.573052	0.733591	0.440222	0.487805	0.570451	0.444069	0.578842	0.409842	ECI2
0.303571	0.735373	0.406606	0.266075	0.414501	0.519769	0.742515	0.367292	ECM1
0.0194805	0.049302	0.0339082	0.0155211	0.0314637	0.0154291	0.0259481	0.106931	ECM2
0.00324675	0.048708	0.189418	0.0133038	0.0335157	0.0472517	0.0459082	0.00357671	ECSCR
0.207792	0.230769	0.214557	0.18847	0.196306	0.171167	0.189621	0.27405	ECSIT
0.224026	0.203148	0.148495	0.16408	0.203146	0.162488	0.191617	0.139492	ECT2
0.0227273	0.016929	0.0190003	0.0199557	0.0307798	0.0236258	0.0179641	0.0180069	ECT2L
0.0633117	0.00297	0.0096463	0.0465632	0.0191518	0.00819672	0.0518962	0.00209669	EDA
0.391234	0.333531	0.362759	0.325942	0.373461	0.406943	0.48503	0.383818	EDA2R
0	0.000891001	0.000584624	0	0.00136799	0.00192864	0.00199601	0.000616675	EDAR
0.0243506	0.029997	0.0192926	0.0509978	0.0430917	0.0144648	0.0299401	0.0186236	EDARADD
0.293831	0.301752	0.300497	0.274945	0.281806	0.28785	0.259481	0.324618	EDC3
0.012987	0.018117	0.0157849	0.0221729	0.0157319	0.0221794	0.0259481	0.0141835	EDC4
0.0357143	0.036531	0.0388775	0.0443459	0.0335157	0.0313404	0.0259481	0.0303404	EDDM13
0.38961	0.303534	0.27945	0.348115	0.391929	0.324976	0.335329	0.372595	EDEM1
0.267857	0.197802	0.217188	0.24612	0.23803	0.261331	0.257485	0.209299	EDEM2
0.788961	0.668845	0.657995	0.634146	0.703146	0.709257	0.708583	0.590651	EDEM3
3.99513	5.09088	5.72026	4.42129	4.76949	5.40694	4.77246	5.26862	EDF1
4.18182	5.77725	4.08156	5.76275	6.3249	3.42816	2.84431	6.58596	EDIL3
0.0227273	0.174042	0.128033	0.239468	0.0752394	0.118129	0.335329	0.0510607	EDN1
0	0	0	0.00221729	0.000683995	0.00048216	0.00199601	0.00197336	EDN2
0.428571	1.25334	0.515639	0.494457	0.751026	0.931051	0.720559	0.288234	EDNRA
0.0113636	0.004455	0.00643087	0.00443459	0.00752394	0.012054	0	0.0316971	EDNRB
0	0.000594001	0.000292312	0	0	0.00048216	0	0.00160335	EDNRB-AS1
0.275974	0.22572	0.21748	0.239468	0.231874	0.229026	0.179641	0.251233	EDRF1
0.0146104	0.00772201	0.00993861	0.0133038	0.00410397	0.0096432	0.00798403	0.00851011	EDRF1-AS1
1.10714	1.01426	0.966092	1.05987	0.956908	1.02893	1.0978	1.04095	EEA1
0.189935	0.193347	0.17071	0.155211	0.155951	0.175506	0.183633	0.166872	EED
4.07955	5.25661	5.14002	3.85809	4.46306	4.58486	4.60878	5.55118	EEF1A1
0.105519	0.0641521	0.0593394	0.219512	0.0533516	0.0679846	0.10978	0.024667	EEF1A2
0.262987	0.262251	0.225373	0.266075	0.29959	0.30135	0.257485	0.216206	EEF1AKMT1
0.133117	0.13365	0.14031	0.0997783	0.156635	0.12729	0.137725	0.133695	EEF1AKMT2
0.0746753	0.0570241	0.073078	0.0643016	0.0766074	0.0670203	0.0479042	0.0786877	EEF1AKMT3
7.75162	10.9816	8.60392	7.35255	8.87688	8.49373	9.96008	9.2056	EEF1B2
6.04383	8.64271	7.51827	6.39911	6.93707	6.53857	7.77445	9.17119	EEF1D
0.308442	0.387288	0.383221	0.314856	0.347469	0.337512	0.291417	0.384435	EEF1E1
0	0.002673	0.0023385	0.00221729	0	0.00192864	0	0.00135668	EEF1E1-BLOC1S5
14.2532	13.1143	13.3309	12.306	13.1204	11.8848	13.5828	14.3331	EEF2
0.480519	0.392634	0.374452	0.341463	0.390561	0.398264	0.389222	0.353355	EEF2K
0.0681818	0.0989011	0.0935399	0.0776053	0.0697674	0.0766635	0.0518962	0.0906512	EEF2KMT
0.336039	0.35343	0.366559	0.321508	0.320109	0.356316	0.38523	0.347435	EEFSEC
0.334416	0.117315	0.0532008	0.241685	0.248974	0.10945	0.145709	0.0807844	EEPD1
0.00162338	0.002673	0.00350775	0	0.00341997	0.00192864	0.00199601	0.00271337	EFCAB1
0.0503247	0.0528661	0.0362467	0.037694	0.0328317	0.0351977	0.0459082	0.0355205	EFCAB10
0.0422078	0.0662311	0.083309	0.0620843	0.0772914	0.06027	0.0658683	0.0677109	EFCAB11
0.00811688	0.004455	0.00438468	0.00443459	0.00410397	0.00771456	0.00199601	0.00419339	EFCAB12
0.181818	0.0683101	0.0634317	0.101996	0.0738714	0.0756991	0.0818363	0.0405772	EFCAB13
0.63474	0.449955	0.428237	0.476718	0.521204	0.48891	0.61477	0.375802	EFCAB14
0.0519481	0.040689	0.0251388	0.0199557	0.0307798	0.0308582	0.0499002	0.0282437	EFCAB14-AS1
0.491883	0.288684	0.27302	0.37694	0.485636	0.366924	0.42515	0.378268	EFCAB2
0.0162338	0.010692	0.0096463	0.0133038	0.0150479	0.012054	0.011976	0.0123335	EFCAB3
0.0519481	0.043659	0.0371236	0.037694	0.0410397	0.0438766	0.0558882	0.0384805	EFCAB5
0.11039	0.0656371	0.102602	0.10643	0.0984952	0.0515911	0.0259481	0.112852	EFCAB6
0	0.001188	0.000292312	0	0.000683995	0	0	0.000370005	EFCAB6-AS1
0.0876623	0.0870211	0.0868167	0.097561	0.0950752	0.0781099	0.0538922	0.0652442	EFCAB7
0.025974	0.018711	0.00847705	0.0199557	0.0170999	0.0144648	0.0139721	0.0130735	EFCAB8
0.00974026	0.011286	0.00496931	0.00665188	0.00752394	0.0096432	0.00998004	0.0106068	EFCAB9
0.0113636	0.000297	0.0023385	0.00443459	0.00205198	0.00192864	0	0.0028367	EFCC1
2.33766	0.601129	0.85969	0.964523	1.73324	2.14561	0.818363	0.875432	EFEMP1
1.86851	2.04277	1.75943	1.66075	1.95828	1.76567	1.83633	1.93821	EFEMP2
0.118506	0.042768	0.0844782	0.0554324	0.0485636	0.0588235	0.0219561	0.0201036	EFHB
0.668831	0.451737	0.487284	0.676275	0.549248	0.588235	0.532934	0.49889	EFHC1
0.0178571	0.010395	0.0128617	0.0155211	0.00683995	0.0207329	0.00998004	0.00555007	EFHC2
0.142857	0.0513811	0.0757089	0.354767	0.0937073	0.099325	0.0658683	0.137765	EFHD1
0.251623	0.498366	0.409529	0.223947	0.29617	0.326422	0.369261	0.347311	EFHD2
0.137987	0.162756	0.138264	0.172949	0.110807	0.114272	0.121756	0.157129	EFL1
0.24513	0.00831601	0.0242619	0.108647	0.115595	0.115718	0.0379242	0.023187	EFNA1
0.00487013	0.004455	0.00526162	0.00443459	0.00341997	0.00530376	0	0.00715343	EFNA2
0.0292208	0.028512	0.0432622	0.0266075	0.0253078	0.0327869	0.0299401	0.0288604	EFNA3
0.121753	0.135135	0.154341	0.108647	0.147743	0.158631	0.125749	0.114578	EFNA4
3.2711	3.18563	3.38498	5.04213	3.88988	4.4378	4.61277	2.36285	EFNA5
0.24513	0.241461	0.290266	0.203991	0.222982	0.262295	0.349301	0.154415	EFNB1
0.586039	0.838432	0.706226	0.847007	1.0342	0.634041	0.54491	0.901455	EFNB2
0.0925325	0.0585091	0.0722011	0.0709534	0.0512996	0.0800386	0.0439122	0.0890479	EFNB3
0.967532	0.930502	0.825782	1.09534	1.04993	0.864513	1.00998	1.33263	EFR3A
0.0340909	0.046035	0.0441391	0.0643016	0.0383037	0.0535198	0.0718563	0.0263937	EFR3B
0.189935	0.0715771	0.0888629	0.0842572	0.128591	0.141273	0.0319361	0.100025	EFS
0.436688	0.43956	0.423268	0.31929	0.402873	0.452748	0.483034	0.422176	EFTUD2
0.0308442	0.013068	0.0330313	0.0199557	0.0212038	0.0318226	0.0179641	0.0330538	EGF
0	0.000594001	0.000584624	0	0.00136799	0	0.00199601	0.00123335	EGFL6
0.347403	0.477576	0.629348	0.439024	0.480848	0.796046	0.54491	0.319314	EGFL7
0.00974026	0.00742501	0.00906168	0	0.00820793	0.00626808	0.0139721	0.00715343	EGFL8
0.00649351	0.023166	0.0157849	0.0177384	0.0116279	0.0226615	0.00998004	0.0108535	EGFLAM
0	0.003267	0.000584624	0	0	0.00048216	0	0.00074001	EGFLAM-AS2
1.62662	1.72023	1.03245	1.51441	1.51231	1.48939	1.70259	1.42082	EGFR
0.00811688	0.004455	0.00204619	0.00221729	0.00273598	0.0024108	0.00199601	0.00197336	EGFR-AS1
0.896104	0.742798	0.91903	0.722838	0.753762	0.913693	1.01996	0.848298	EGLN1
0.644481	0.504901	0.557439	0.538803	0.543092	0.548698	0.560878	0.541687	EGLN2
0.0714286	0.0513811	0.0613856	0.0709534	0.0547196	0.0703954	0.0938124	0.0587074	EGLN3
0	0	0.000584624	0	0	0.00096432	0	0.000863345	EGLN3-AS1
0.00324675	0.002673	0.00263081	0.00221729	0.00136799	0.00433944	0.00798403	0.00481006	EGOT
1.09091	0.629641	0.699795	0.711752	0.849521	0.590164	0.702595	0.952023	EGR1
0.0633117	0.00683101	0.0096463	0.00886918	0.0300958	0.0130183	0.0139721	0.0193636	EGR2
0.0113636	0.002673	0.00847705	0.00665188	0.00683995	0.00675024	0	0.00419339	EGR3
2.76786	1.96169	2.05729	2.41685	2.48632	2.2242	1.87625	2.84003	EHBP1
0.581169	0.577666	0.422976	0.427938	0.456224	0.540984	0.522954	0.424149	EHBP1L1
0.439935	0.400653	0.448407	0.385809	0.380985	0.458052	0.359281	0.420326	EHD1
1.9237	1.92367	1.45425	1.95122	1.7565	1.47782	1.75649	2.14961	EHD2
0.655844	0.258687	0.40456	1.02661	0.571819	0.369335	0.528942	0.206833	EHD3
0.334416	0.53371	0.5247	0.678492	0.363201	0.436355	0.694611	0.224963	EHD4
0.00649351	0.003861	0.00496931	0.00886918	0.00410397	0.00337512	0.00998004	0.00172669	EHD4-AS1
0.00162338	0.002079	0.00263081	0.00221729	0.00205198	0.00096432	0.00199601	0.00259003	EHF
0.0470779	0.0531631	0.0423853	0.0487805	0.0396717	0.0303761	0.0299401	0.0680809	EHHADH
0	0.001485	0.00116925	0	0.000683995	0	0	0.00024667	EHHADH-AS1
1.36039	1.16899	1.12365	1.27494	1.24966	1.35294	1.33932	1.04785	EHMT1
0.506494	0.377784	0.439345	0.427938	0.391245	0.485053	0.427146	0.391095	EHMT2
1.79221	1.57024	1.66092	1.48559	1.55267	1.71119	1.71657	1.65935	EI24
3.38799	2.93674	3.46945	3.20621	3.4699	3.63356	2.98603	2.94956	EID1
0.154221	0.120879	0.161649	0.172949	0.134063	0.152363	0.125749	0.144549	EID2
0.0811688	0.0596971	0.0745396	0.0909091	0.0950752	0.0848602	0.0878244	0.0791811	EID2B
0.0357143	0.015741	0.0172464	0.0110865	0.0253078	0.0192864	0.00598802	0.0201036	EID3
14.3068	18.5881	17.7533	16.031	17.4008	13.0231	17.2116	23.8593	EIF1
0.103896	0.113454	0.116048	0.0842572	0.0984952	0.10945	0.0838323	0.106808	EIF1AD
0.543831	0.762697	0.740719	0.629712	0.819425	0.780617	0.676647	0.7278	EIF1AX
0.452922	0.014553	0.598363	0.640798	0.0150479	0.0192864	0.512974	0.52331	EIF1AY
0.970779	1.06059	1.06665	1.1153	1.09644	0.874156	0.934132	1.27047	EIF1B
0.12013	0.120879	0.122186	0.104213	0.162107	0.109932	0.101796	0.130858	EIF1B-AS1
0.563312	0.61687	0.547208	0.45898	0.555404	0.51784	0.477046	0.584238	EIF2A
1.06818	0.865459	0.87109	1.02439	0.963064	0.945998	0.838323	0.841021	EIF2AK1
1.29383	1.21354	1.13826	1.34368	1.24897	1.19286	1.22555	1.34028	EIF2AK2
0.448052	0.329076	0.306343	0.4102	0.338577	0.345227	0.361277	0.314011	EIF2AK3
2.04545	1.79596	1.89038	1.84479	2.03899	1.88959	1.79641	1.51258	EIF2AK4
0.274351	0.279477	0.263958	0.261641	0.246238	0.243491	0.299401	0.261593	EIF2B1
0.160714	0.201663	0.217188	0.155211	0.182627	0.182739	0.213573	0.178219	EIF2B2
0.532468	0.595189	0.550132	0.503326	0.569083	0.543394	0.499002	0.547854	EIF2B3
0.376623	0.355212	0.329144	0.310421	0.315321	0.321119	0.359281	0.331524	EIF2B4
0.233766	0.176121	0.168956	0.228381	0.187415	0.188042	0.177645	0.171806	EIF2B5
0.214286	0.186219	0.19848	0.172949	0.203146	0.160559	0.193613	0.191169	EIF2D
0.472403	0.557767	0.536393	0.439024	0.467852	0.479267	0.459082	0.568698	EIF2S1
3.54058	4.21473	4.08711	3.96896	4.07592	3.07232	3.82635	5.13937	EIF2S2
1.04383	1.07841	0.913768	1.00887	1.41587	1.13645	1.05389	1.12654	EIF2S3
2.57468	2.69142	2.61444	2.32594	2.49521	2.33462	2.5509	2.8182	EIF3A
1.16071	1.10662	1.12043	1.00887	1.00616	1.01302	1.17964	1.0925	EIF3B
0.00162338	0.016038	0.0154925	0.00665188	0.0177839	0.0115718	0.011976	0.0172669	EIF3C
0.00649351	0.004752	0.00438468	0.00443459	0.00273598	0.00530376	0.011976	0.00209669	EIF3CL
1.07792	1.28571	1.23443	0.957871	1.08413	1.02941	1.11178	1.38049	EIF3D
1.87338	2.29938	2.27156	1.99557	2.14022	2.04291	2.0519	2.65133	EIF3E
2.73052	2.84883	2.85326	2.41463	2.5684	2.62199	2.48503	3.57647	EIF3F
1.92695	2.14078	2.27214	1.91131	2.01436	1.99711	2.13772	2.27639	EIF3G
1.58929	1.80992	1.74277	1.53437	1.5985	1.7189	1.79042	1.91108	EIF3H
0.849026	0.995545	0.985384	0.727273	0.737346	0.863067	0.870259	1.00567	EIF3I
1.71753	2.16305	2.12306	1.84035	1.7093	1.76133	1.94411	2.463	EIF3J
0.308442	0.224235	0.239111	0.292683	0.318741	0.27001	0.253493	0.279477	EIF3J-AS1
2.92208	3.32611	3.38994	2.69401	3.04651	2.87801	2.92415	3.33473	EIF3K
0.287338	0.329373	0.305759	0.281596	0.286594	0.330762	0.321357	0.291071	EIF3L
0.952922	1.139	1.03771	0.898004	1.0472	0.877531	1.03792	1.25062	EIF3M
0.12987	0.132759	0.111956	0.0931264	0.129959	0.0969142	0.0858283	0.146152	EIF4A1
2.03084	1.65696	1.85735	1.76275	1.84063	1.81244	1.64471	1.78614	EIF4A2
0.26461	0.244134	0.237357	0.186253	0.212722	0.223722	0.171657	0.310804	EIF4A3
1.94643	1.86279	1.86349	1.66297	1.80164	1.76712	2.03593	1.99803	EIF4B
0.524351	0.532225	0.505115	0.456763	0.5	0.528447	0.562874	0.495313	EIF4E
1.23539	1.39353	1.29173	1.33703	1.29549	1.3028	1.31337	1.19302	EIF4E2
0.0844156	0.046629	0.0572932	0.0997783	0.0547196	0.0940212	0.0818363	0.0838678	EIF4E3
1.04708	2.80249	2.28997	1.60754	1.63817	1.07088	1.46108	3.99741	EIF4EBP1
0.896104	0.72082	0.763519	0.791574	0.790698	0.810511	0.686627	0.660089	EIF4EBP2
0.00324675	0.000594001	0.000292312	0.00221729	0.00136799	0	0.00199601	0.000616675	EIF4EBP3
0.436688	0.337095	0.311312	0.290466	0.331737	0.336548	0.303393	0.322028	EIF4ENIF1
1.91396	1.92129	1.72873	1.77827	1.73529	1.6702	1.85828	2.03059	EIF4G1
5.12987	5.29195	5.15025	5.35698	5.10465	5.054	5.002	5.88074	EIF4G2
4.28896	3.62608	3.31336	3.74723	3.97469	4.00579	4.26946	3.60656	EIF4G3
0.782468	0.722899	0.768489	0.625277	0.705882	0.72758	0.854291	0.716946	EIF4H
1.44156	1.56341	1.47238	1.59424	1.6197	1.27049	1.52096	2.06857	EIF5
1.50649	2.86249	2.06343	1.51663	1.59986	2.15092	1.9022	2.15861	EIF5A
0.11526	0.12177	0.128033	0.115299	0.141587	0.114754	0.0958084	0.141095	EIF5A2
0.00811688	0.01188	0.00818474	0.00886918	0.00683995	0.0135005	0.0179641	0.0119635	EIF5AL1
2.1461	2.31601	2.2815	2.19512	2.06908	2.05834	2.24152	2.33621	EIF5B
0.891234	1.0104	0.965507	0.709534	0.96238	0.898264	0.698603	1.06845	EIF6
0.0551948	0.0668251	0.0663549	0.059867	0.0663475	0.0568949	0.0439122	0.0929946	ELAC1
0.323052	0.261657	0.288804	0.243902	0.276334	0.292189	0.333333	0.260853	ELAC2
0.00649351	0.002079	0.0122771	0.00886918	0.00889193	0.00819672	0.00598802	0.0028367	ELANE
0.819805	0.736264	0.72055	0.738359	0.751026	0.79026	0.738523	0.74297	ELAVL1
0.0503247	0.027918	0.0496931	0.0576497	0.0383037	0.0694311	0.0239521	0.021707	ELAVL2
0	0.002079	0.00204619	0	0.00205198	0.00192864	0	0.00135668	ELAVL3
0	0.000891001	0	0.00221729	0	0	0	0.00024667	ELAVL4
1.08442	0.983962	0.722303	0.915743	1.02531	0.775313	0.760479	0.974346	ELF1
1.25649	1.11821	1.07746	1.2439	1.33174	1.22131	1.10778	1.09645	ELF2
0.00324675	0.002673	0.000876937	0.0421286	0.00615595	0.0072324	0	0.00345338	ELF3
0.00487013	0.003564	0.00321543	0.00443459	0.00547196	0.00289296	0.011976	0.0024667	ELF3-AS1
0.157468	0.126225	0.106109	0.159645	0.147059	0.13163	0.137725	0.112111	ELF4
0.00811688	0.003861	0.0152002	0.0199557	0.0102599	0.00433944	0.00199601	0.0146769	ELFN1
0.131494	0.117018	0.0710319	0.119734	0.119699	0.0636451	0.151697	0.131228	ELFN2
0.227273	0.229284	0.267758	0.2949	0.255814	0.255063	0.239521	0.218303	ELK1
0.675325	1.13603	1.08974	0.643016	0.763338	1.02845	1.22555	1.01431	ELK3
0.298701	0.332937	0.311312	0.332594	0.324897	0.366442	0.369261	0.359151	ELK4
0.37987	0.224235	0.266296	0.274945	0.296854	0.274831	0.453094	0.2426	ELL
1.41396	1.07455	1.23063	1.08204	1.16484	0.840405	1.0499	1.73384	ELL2
0	0.000891001	0.000292312	0	0.000683995	0.00096432	0	0.000123335	ELL3
0.964286	0.0914761	0.0529085	0.268293	0.28591	0.154773	0.283433	0.0461273	ELMO1
0.0616883	0.00742501	0.00292312	0.0110865	0.0198358	0.00819672	0.0139721	0.00320671	ELMO1-AS1
0.269481	0.258984	0.248173	0.259424	0.278386	0.27001	0.231537	0.2167	ELMO2
0.0162338	0.00891001	0.0143233	0.00443459	0.0129959	0.0139826	0.00998004	0.0112235	ELMO3
0.189935	0.0956341	0.107279	0.144124	0.0601915	0.0308582	0.0339321	0.377528	ELMOD1
0.25974	0.251262	0.232388	0.259424	0.233242	0.226615	0.265469	0.271214	ELMOD2
0.418831	0.335313	0.279743	0.348115	0.359097	0.329315	0.411178	0.308584	ELMOD3
0.663961	0.554797	0.507746	0.669623	0.539672	0.519769	0.654691	0.454119	ELMSAN1
0.00324675	0.00801901	0.013154	0.00221729	0.00478796	0.0048216	0.011976	0.00592008	ELN
0.452922	0.321948	0.324759	0.436807	0.371409	0.37946	0.41517	0.345955	ELOA
0.185065	0.14553	0.137679	0.18847	0.175103	0.159595	0.129741	0.151332	ELOA-AS1
9.37987	9.51411	10.1599	9.72506	10.1074	10.1442	10.2735	8.9408	ELOB
1.38799	1.49837	1.59339	1.31929	1.47332	1.40357	1.39122	1.51073	ELOC
0.524351	0.494505	0.519731	0.474501	0.461696	0.501929	0.493014	0.46707	ELOF1
0.467532	0.550639	0.491961	0.485588	0.51026	0.4865	0.532934	0.490997	ELOVL1
0.00162338	0.0525691	0.0102309	0.0155211	0.0205198	0.0101254	0.00798403	0.00863345	ELOVL2
0	0.00297	0.000584624	0	0.00205198	0.00048216	0	0.00074001	ELOVL2-AS1
0.00324675	0.000891001	0.00380006	0	0.00341997	0.00144648	0.00199601	0.00098668	ELOVL3
0.105519	0.0956341	0.0628471	0.0532151	0.0998632	0.0771456	0.0419162	0.0896645	ELOVL4
0.714286	0.733294	0.803859	0.694013	0.683995	0.773385	0.816367	0.740627	ELOVL5
0.577922	0.581824	0.493131	0.485588	0.549248	0.574735	0.570858	0.516034	ELOVL6
0	0.00564301	0.00643087	0.00443459	0.00547196	0.00337512	0.0139721	0.00937346	ELOVL7
0.824675	0.648055	0.601871	0.716186	0.672367	0.597396	0.716567	0.658979	ELP2
0.418831	0.335907	0.337621	0.32816	0.339945	0.33269	0.347305	0.353725	ELP3
0.508117	0.520345	0.4791	0.492239	0.522572	0.505786	0.45509	0.536137	ELP4
0.165584	0.464508	0.767319	0.148559	0.188098	0.146095	0.179641	0.412556	ELP5
0.477273	0.473715	0.461853	0.467849	0.46922	0.435391	0.499002	0.464603	ELP6
0.00162338	0.000297	0	0	0	0.00048216	0	0.00111001	ELSPBP1
0.0941558	0.144639	0.0643087	0.0953437	0.119015	0.0810029	0.115768	0.140602	EMB
0.50487	0.438966	0.434668	0.443459	0.397401	0.46866	0.447106	0.49297	EMC1
1.74838	1.31838	1.62876	2.02882	1.60739	1.81003	1.82435	1.54021	EMC10
0.347403	0.3267	0.35019	0.374723	0.346785	0.363067	0.345309	0.334978	EMC2
0.545455	0.525097	0.542239	0.62306	0.543776	0.534716	0.678643	0.5259	EMC3
0.394481	0.359667	0.394621	0.381375	0.410397	0.364995	0.325349	0.399852	EMC4
0.918831	0.981289	1.11897	0.982262	1.08482	1.07232	0.902196	0.987173	EMC6
0.637987	0.634393	0.783981	0.807095	0.726402	0.711186	0.744511	0.649975	EMC7
0.465909	0.500743	0.474715	0.447894	0.454172	0.460945	0.50499	0.477923	EMC8
0.303571	0.263736	0.388775	0.2949	0.346101	0.319672	0.327345	0.307351	EMC9
0.0275974	0.130977	0.0482315	0.037694	0.0287278	0.124397	0.0578842	0.0321904	EMCN
0.529221	0.591031	0.557732	0.48337	0.532832	0.465767	0.483034	0.609645	EMD
0.00649351	0.013662	0.00935399	0.00443459	0.00615595	0.00675024	0.00598802	0.00579674	EME1
0.155844	0.102762	0.0859398	0.135255	0.112175	0.0896818	0.0938124	0.0985446	EME2
0.165584	0.220077	0.197603	0.186253	0.168263	0.177917	0.169661	0.254563	EMG1
0.012987	0.018711	0.017831	0.0110865	0.00752394	0.0245902	0.0259481	0.0155402	EMID1
0.105519	2.06296	0.73078	0.155211	0.387141	0.304725	0.638723	0.668722	EMILIN1
0.0470779	0.023463	0.0201695	0.0155211	0.0164159	0.0188042	0.0159681	0.0393439	EMILIN2
0.025974	0.00653401	0.0441391	0.0332594	0.0150479	0.0265188	0.00998004	0.0102368	EMILIN3
0.170455	0.294327	0.345805	0.146341	0.153215	0.335583	0.235529	0.297854	EML1
0.475649	0.329373	0.344344	0.427938	0.417237	0.341851	0.329341	0.311421	EML2
0.00811688	0.013959	0.0137387	0.0155211	0.0102599	0.00385728	0.00199601	0.00764677	EML2-AS1
0.373377	0.230769	0.22508	0.272727	0.311218	0.268081	0.357285	0.24334	EML3
1.16234	1.80249	1.27507	1.29712	1.1409	1.18708	1.3014	1.3404	EML4
0.00974026	0.00861301	0.0096463	0.00886918	0.00820793	0.0101254	0.0159681	0.00925012	EML5
0.0600649	0.041877	0.0432622	0.0443459	0.0615595	0.0409836	0.0339321	0.0418106	EML6
0.38961	1.56757	1.12482	0.250554	0.457592	0.865959	0.540918	1.14837	EMP1
0.086039	0.0968221	0.132125	0.0731707	0.0711354	0.0756991	0.0598802	0.101998	EMP2
3.46916	5.21057	5.02251	3.59867	4.30643	4.14899	3.87625	4.4646	EMP3
0.467532	0.360855	0.356329	0.425721	0.392613	0.418033	0.363273	0.354465	EMSY
0.00162338	0.000297	0.0853552	0.00221729	0.000683995	0.00192864	0.0419162	0.00074001	EMX2
0	0.002673	0.0990938	0.00443459	0.00205198	0.00144648	0.0558882	0.000616675	EMX2OS
0.300325	0.017523	0.0634317	0.0554324	0.0813953	0.0530376	0.0319361	0.431796	EN1
0.00487013	0.003564	0.0216311	0	0.000683995	0.00048216	0.00399202	0.0326838	EN2
1.61039	2.90793	2.08419	2.27938	1.53146	1.70106	2.43912	3.31931	ENAH
0.00487013	0	0.00175387	0.00221729	0	0.00144648	0.00199601	0.00074001	ENAM
0.371753	0.30294	0.632271	0.368071	0.387825	0.594021	0.730539	0.28293	ENC1
2.01461	1.38372	0.890675	1.34146	1.30848	1.24253	1.30938	0.604711	ENDOD1
0.538961	0.484407	0.524116	0.348115	0.459644	0.476374	0.506986	0.452393	ENDOG
0.00487013	0.001188	0.000584624	0	0	0	0.00399202	0.000863345	ENDOU
0.38961	0.361449	0.321251	0.330377	0.362517	0.331244	0.353293	0.316231	ENDOV
1.0211	2.23225	1.27624	0.86031	0.963748	1.46721	2.25349	1.08596	ENG
0.103896	0.0692011	0.0803859	0.097561	0.0916553	0.0867888	0.115768	0.0926246	ENGASE
0.00974026	0.004752	0.00701549	0.00886918	0.00752394	0.0139826	0.0219561	0.00653675	ENHO
0.121753	0.0974161	0.0996785	0.0687361	0.0882353	0.0988428	0.0998004	0.108041	ENKD1
0.012987	0.01188	0.0201695	0.0177384	0.0136799	0.0125362	0.0159681	0.0145535	ENKUR
3.47727	5.34808	6.18533	3.18404	3.17647	4.76422	5.57086	5.18611	ENO1
0.0146104	0.004752	0.00613856	0.00665188	0.0129959	0.00916104	0.00798403	0.0115935	ENO1-AS1
0.0146104	0.020493	0.0160772	0.00665188	0.0170999	0.0168756	0.0139721	0.0172669	ENO1-IT1
0.287338	0.242649	0.463899	0.170732	0.21067	0.345709	0.363273	0.252837	ENO2
0.0535714	0.032076	0.0292312	0.0554324	0.0389877	0.0395371	0.0359281	0.0302171	ENO3
0.0503247	0.0748441	0.0882783	0.0820399	0.0506156	0.108486	0.0578842	0.0703009	ENO4
0.285714	0.280368	0.272435	0.292683	0.22777	0.278689	0.249501	0.263567	ENOPH1
0.784091	0.632017	0.585501	0.587583	0.596443	0.788814	0.814371	0.698693	ENOSF1
0.404221	0.386694	0.201111	0.388027	0.449384	0.397782	0.301397	0.512827	ENOX1
0.394481	0.329373	0.331482	0.27051	0.364569	0.377531	0.373253	0.372842	ENOX2
0.181818	0.0647461	0.177433	0.128603	0.267442	0.261813	0.267465	0.107671	ENPEP
0.545455	0.470151	0.394329	0.554324	0.679207	0.266152	0.293413	0.642699	ENPP1
0.086039	0.022275	0.0593394	0.0886918	0.0930233	0.0501446	0.0419162	0.0175136	ENPP2
0.0113636	0.00564301	0.0114002	0.00221729	0.00820793	0.00385728	0.00598802	0.00505673	ENPP3
0.0211039	0.017226	0.00935399	0.0509978	0.0239398	0.00675024	0.0439122	0.0102368	ENPP4
0.00649351	0.001782	0.00321543	0.0177384	0.00547196	0.00916104	0.00998004	0.0028367	ENPP5
0.00649351	0.00831601	0.00613856	0.0110865	0.00615595	0.00530376	0.00399202	0.00505673	ENPP6
1.14123	1.02584	1.15697	1.04878	1.0684	1.23192	1.21158	0.975703	ENSA
0	0.000297	0.000292312	0	0	0	0	0.00111001	ENTHD1
0.0162338	0.017226	0.0122771	0.0288248	0.0129959	0.0125362	0.00798403	0.00789344	ENTPD1
0.451299	0.368874	0.341128	0.421286	0.437756	0.366442	0.331337	0.454859	ENTPD1-AS1
0.00162338	0.001188	0.000876937	0	0.000683995	0	0	0.00074001	ENTPD2
0.0113636	0.00534601	0.0096463	0.00665188	0.0150479	0.0144648	0.0139721	0.00715343	ENTPD3
0.0795455	0.121473	0.122186	0.137472	0.114911	0.103182	0.135729	0.127158	ENTPD3-AS1
0.826299	0.523612	0.605379	0.793792	0.829685	0.684667	0.730539	0.520474	ENTPD4
0.465909	0.369468	0.351652	0.439024	0.367989	0.361138	0.423154	0.308831	ENTPD5
0.237013	0.379566	0.43116	0.321508	0.257866	0.341851	0.397206	0.369512	ENTPD6
0.159091	0.111375	0.107863	0.121951	0.149795	0.111861	0.0998004	0.109028	ENTPD7
0.00162338	0.000297	0	0	0	0.00096432	0	0.000616675	ENTPD8
1.65422	1.84229	1.84566	1.64745	1.75103	1.74976	1.52495	1.89615	ENY2
0.297078	0.232848	0.200234	0.261641	0.253078	0.219865	0.215569	0.197336	EOGT
1.31494	0.921592	0.976907	1.09313	1.10192	1.00096	1.11178	1.07067	EP300
0.00974026	0.00742501	0.00876937	0.0177384	0.00683995	0.00289296	0.0139721	0.0164036	EP300-AS1
0.748377	0.666172	0.676703	0.607539	0.654583	0.699132	0.652695	0.664406	EP400
0.349026	0.45144	0.382637	0.388027	0.453488	0.420444	0.40519	0.287864	EP400NL
3.625	1.49866	1.21046	2.4612	3.30027	1.50916	1.97605	0.927849	EPAS1
0.621753	0.319275	0.398422	0.685144	0.500684	0.622469	0.586826	0.486926	EPB41
0.334416	0.289278	0.329436	0.317073	0.295486	0.35053	0.367265	0.207203	EPB41L1
0.709416	1.57945	0.778427	0.580931	0.46922	1.12054	1.32535	0.714726	EPB41L2
0.126623	0.762697	0.223911	0.0953437	0.0902873	0.0491803	0.59481	0.271707	EPB41L3
0.529221	0.0739531	0.299035	0.394678	0.146375	0.838476	0.718563	0.0165269	EPB41L4A
0.582792	0.586873	0.655072	0.525499	0.622435	0.467213	0.616766	1.148	EPB41L4A-AS1
0.0162338	0.000891001	0.00496931	0.00665188	0.00341997	0.00819672	0.00399202	0	EPB41L4A-AS2
0.00162338	0.012177	0.0295235	0.0110865	0.0102599	0.0221794	0.0359281	0.00801677	EPB41L4B
0.506494	0.336798	0.289389	0.337029	0.352257	0.305207	0.247505	0.490873	EPB41L5
0.123377	0.103059	0.0836013	0.119734	0.111491	0.108486	0.0798403	0.103355	EPB42
1.38799	1.23879	1.25519	1.38803	1.29617	1.20106	1.19361	1.34472	EPC1
0.75487	0.619246	0.785735	0.627494	0.663475	0.80135	0.788423	0.654292	EPC2
0.0162338	0.01782	0.0204619	0.0243902	0.0198358	0.0255545	0.0279441	0.021337	EPCAM
0.24513	0.105732	0.268635	0.512195	0.142271	0.151398	0.309381	0.240133	EPDR1
0.659091	0.413127	0.37299	0.5898	0.538988	0.479267	0.50499	0.448569	EPG5
0	0.002079	0.00116925	0	0.00341997	0.00144648	0.00399202	0.0074001	EPGN
0.0454545	0.0754381	0.0540778	0.0399113	0.0492476	0.048216	0.0419162	0.0609275	EPHA1
0.00649351	0.003267	0.00116925	0.00443459	0.00341997	0.0024108	0.00199601	0.000616675	EPHA1-AS1
0.222403	0.328185	0.468284	0.314856	0.262654	0.43973	0.433134	0.273927	EPHA2
0.0698052	0.209682	0.218065	0.0509978	0.0396717	0.0419479	0.0339321	0.489147	EPHA3
0.290584	0.0772201	0.205788	0.152993	0.20041	0.139826	0.101796	0.0989147	EPHA4
0.0811688	0.172557	0.113417	0.059867	0.121751	0.121022	0.129741	0.239763	EPHA5
0.0568182	0.0745471	0.0678164	0.0465632	0.0533516	0.0646095	0.0439122	0.110015	EPHA5-AS1
0.025974	0.035343	0.0359544	0.0243902	0.0321477	0.0135005	0.00798403	0.101875	EPHA6
0.13961	0.632017	0.177141	0.603104	0.26197	0.322565	0.291417	0.0706709	EPHA7
0.0487013	0.0792991	0.0619702	0.0776053	0.0424077	0.0578592	0.0618762	0.0525407	EPHB1
0.858766	0.735967	1.02923	0.64745	0.845417	1.05304	0.964072	0.794401	EPHB2
0.0227273	0.034452	0.0324467	0.0110865	0.0109439	0.0356798	0.0339321	0.0389739	EPHB3
0.383117	0.426492	0.355452	0.312639	0.322845	0.36837	0.329341	0.416256	EPHB4
0.0633117	0.012177	0.0304005	0.00443459	0.0321477	0.193346	0.0798403	0.0548841	EPHB6
0.232143	0.157707	0.219526	0.257206	0.24487	0.254581	0.233533	0.209053	EPHX1
0.0714286	0.014256	0.0184157	0.037694	0.0253078	0.0298939	0.0139721	0.0128268	EPHX2
0.0194805	0.00891001	0.00818474	0.00221729	0.0150479	0.014947	0.00399202	0.0149235	EPHX3
0.0454545	0.021384	0.0350775	0.0243902	0.0369357	0.0458052	0.0199601	0.025037	EPHX4
0.113636	0.0804871	0.083309	0.110865	0.132011	0.0954677	0.0998004	0.113592	EPM2A
0.652597	0.389664	0.4829	0.558758	0.463064	0.515911	0.518962	0.427232	EPM2AIP1
1.32143	1.079	1.1482	1.12639	1.14159	1.20781	1.32934	1.09743	EPN1
0.584416	1.34927	0.760596	0.563193	0.518468	0.784957	1.47904	0.678589	EPN2
0.0340909	0.0778141	0.0388775	0.0266075	0.0239398	0.0448409	0.0778443	0.0335471	EPN2-AS1
0	0.000297	0	0	0.000683995	0.00096432	0	0.00024667	EPN3
0	0.001188	0.000584624	0	0	0	0.00199601	0.000863345	EPO
0.012987	0.00861301	0.0175387	0.0155211	0.00615595	0.0144648	0.0199601	0.0122102	EPOP
0.0535714	0.020196	0.0298158	0.0332594	0.0499316	0.0424301	0.0339321	0.0249137	EPOR
0.00162338	0.001782	0.000584624	0.0199557	0.00273598	0.00048216	0.00199601	0.00148002	EPPK1
1.04058	1.44609	1.12306	1.28381	1.18194	1.01543	1.31537	1.47632	EPRS
1.09416	0.911791	0.885998	1.06208	1.0041	0.92864	0.834331	1.16268	EPS15
0.74513	0.551233	0.541362	0.722838	0.685363	0.773867	0.678643	0.501233	EPS15L1
1.89123	4.20374	3.50424	2.49446	2.34952	3.66586	2.97405	2.14011	EPS8
0.100649	0.137511	0.0783397	0.0931264	0.0875513	0.118611	0.147705	0.0102368	EPS8L1
0.431818	0.180873	0.317159	0.388027	0.263338	0.479749	0.516966	0.177109	EPS8L2
0.435065	0.336798	0.384975	0.583149	0.618331	0.220829	0.201597	0.533794	EPSTI1
0.00162338	0.003564	0.0023385	0.00886918	0.00615595	0.00385728	0.00798403	0.00197336	EPX
0.209416	0.215919	0.234434	0.235033	0.229138	0.229508	0.209581	0.24223	ERAL1
0.25974	0.266409	0.300205	0.283814	0.309166	0.295082	0.341317	0.381722	ERAP1
0.456169	0.107514	0.5057	0.552106	0.581395	0.0988428	0.0958084	0.165762	ERAP2
0	0.000891001	0.000584624	0	0.00273598	0.00192864	0.00399202	0.00111001	ERAS
0.430195	0.243243	0.263666	0.407982	0.331737	0.303761	0.343313	0.242477	ERBB2
0.00324675	0.00504901	0.004677	0.00221729	0.00205198	0.00433944	0	0.0028367	ERBB3
0.0909091	0.0531631	0.037416	0.0332594	0.0430917	0.0356798	0.0199601	0.0323138	ERBB4
2.17532	1.84675	1.93891	1.94678	1.98837	2.08824	1.82834	2.07807	ERBIN
2.18019	2.14553	1.8062	2.25942	2.013	2.14561	2.18962	1.89307	ERC1
0.209416	0.213246	0.445776	0.248337	0.113543	0.465767	0.327345	0.136285	ERC2
0.00162338	0.001188	0.00409237	0	0.000683995	0.00192864	0.00199601	0.00111001	ERC2-IT1
0.964286	0.961093	0.995031	0.809313	1.01642	0.985535	0.902196	1.0687	ERCC1
0.241883	0.207306	0.213973	0.239468	0.19699	0.20974	0.229541	0.22965	ERCC2
0.347403	0.238491	0.26922	0.305987	0.287278	0.286885	0.307385	0.24519	ERCC3
0.280844	0.217998	0.241158	0.21286	0.25855	0.211186	0.227545	0.261347	ERCC4
0.0211039	0.01485	0.0163695	0.0177384	0.0170999	0.0173578	0.0159681	0.0161569	ERCC5
0.37013	0.289872	0.228296	0.345898	0.256498	0.257473	0.285429	0.233103	ERCC6
0.00162338	0.017226	0.0128617	0.0155211	0.0191518	0.0173578	0.00399202	0.00752343	ERCC6L
0.75	0.655777	0.580532	0.713969	0.655951	0.62729	0.674651	0.643562	ERCC6L2
0.258117	0.329076	0.310436	0.237251	0.27223	0.270492	0.261477	0.357671	ERCC8
1.07305	0.353727	0.22128	0.694013	0.44528	0.158631	0.0958084	1.29021	EREG
0.545455	0.410751	0.46273	0.414634	0.425445	0.491803	0.459082	0.394302	ERF
0.00162338	0.012474	0.00116925	0.00221729	0.00205198	0.00048216	0.0219561	0.00296004	ERFE
0.012987	0.015147	0.00847705	0.00665188	0.00341997	0.021215	0.0159681	0.00481006	ERG
1.49188	1.62251	1.59544	1.78492	1.34679	1.63356	2.14172	1.24186	ERGIC1
0.564935	0.577369	0.557439	0.59867	0.575923	0.580521	0.558882	0.572891	ERGIC2
2.09253	1.84704	1.83747	1.91574	1.8249	1.9296	1.96008	1.85311	ERGIC3
1.38312	1.71013	1.84887	1.45455	1.64432	1.78689	1.51297	1.84793	ERH
0.319805	0.250965	0.403683	0.181818	0.25171	0.382353	0.207585	0.247903	ERI1
0.113636	0.120879	0.0982169	0.0953437	0.0916553	0.0810029	0.103792	0.122595	ERI2
0.974026	0.991387	1.02719	0.957871	1.01231	1.03472	0.932136	1.05414	ERI3
0	0	0.000292312	0	0.00205198	0.00192864	0	0.000370005	ERI3-IT1
0.465909	0.54262	0.507454	0.521064	0.651163	0.505304	0.592814	0.543291	ERICH1
0.0146104	0.00772201	0.00993861	0.0110865	0.0136799	0.0024108	0.0219561	0.0154169	ERICH2
0	0	0	0	0	0.00144648	0	0.000370005	ERICH3
0	0.000594001	0	0	0.000683995	0	0	0.000370005	ERICH4
0.00324675	0.001188	0.00555393	0.00665188	0.00205198	0.0072324	0.011976	0.00172669	ERICH5
0.0227273	0.014256	0.0114002	0.0243902	0.0239398	0.0216972	0.00798403	0.0156635	ERICH6
0.0357143	0.0573211	0.0628471	0.0399113	0.0533516	0.0564127	0.0459082	0.0630242	ERICH6-AS1
0.00487013	0.001485	0.00146156	0.00443459	0.00341997	0.0024108	0	0.00160335	ERICH6B
1.61688	1.28453	1.17393	1.50776	1.49111	1.24446	1.2994	1.14517	ERLEC1
0.222403	0.246213	0.244081	0.186253	0.228454	0.219865	0.219561	0.243217	ERLIN1
0.301948	0.268785	0.298158	0.252772	0.278386	0.302797	0.303393	0.23853	ERLIN2
0.323052	0.150282	0.219819	0.257206	0.302326	0.235294	0.169661	0.239023	ERMAP
0.212662	0.16038	0.154341	0.21286	0.204514	0.185149	0.127745	0.183399	ERMARD
0	0.000297	0.000292312	0	0.00205198	0.00048216	0	0.00049334	ERMN
0.561688	0.220374	0.244958	0.441242	0.293434	0.352941	0.457086	0.173162	ERMP1
0.162338	0.12177	0.130956	0.168514	0.170999	0.117165	0.0818363	0.211149	ERN1
0	0	0.0023385	0	0.00205198	0	0.00199601	0.000370005	ERN2
0.896104	0.778438	1.08331	0.751663	1.02257	0.921408	0.978044	0.76295	ERO1A
0.167208	0.0784081	0.114294	0.177384	0.145007	0.135487	0.135729	0.098298	ERO1B
0.0373377	0.003267	0.00204619	0.0266075	0.00615595	0.00578592	0.00399202	0.00197336	ERP27
1.64773	1.94862	1.73575	1.69623	1.6197	1.75265	1.73852	2.24075	ERP29
