## Supplementary material for "Robust induction of functional astrocytes using NGN2 expression in human pluripotent stem cells": Table S2 (part 2 of 3)

### Sheet: AverageExpressionbyDonor (continued)
SCBB-1861	SCBB-1859	SCBB-1857	SCBB-1852	SCBB-1854	SCBB-1863	SCBB-1962	SCBB-1865	gene
0.524351	0.49896	0.47793	0.525499	0.47606	0.470588	0.526946	0.511593	ERP44
6.5763	3.5346	3.7679	5.10421	6.14911	4.13934	4.45908	5.16021	ERRFI1
0.167208	0.116127	0.114879	0.195122	0.188782	0.121022	0.147705	0.136902	ERV3-1
0	0.001782	0.00146156	0	0.000683995	0.00096432	0	0.00098668	ERVFRD-1
0.00974026	0.003564	0.00438468	0.00443459	0.00615595	0.00192864	0	0.00357671	ERVH48-1
0.188312	0.123255	0.133294	0.170732	0.157319	0.156702	0.137725	0.117292	ERVK13-1
0	0.000297	0.000584624	0	0.000683995	0	0	0.000370005	ERVW-1
0.0113636	0.00712801	0.00672318	0.0110865	0.0143639	0.0096432	0.011976	0.00826344	ESAM
0.48539	0.417879	0.42473	0.381375	0.50684	0.460945	0.42515	0.424766	ESCO1
0.00162338	0.019899	0.00496931	0.00221729	0.00205198	0.00433944	0	0.00604341	ESCO2
0.784091	0.904663	0.888629	0.707317	0.79959	0.871263	0.804391	0.800937	ESD
0.469156	0.504604	0.518854	0.481153	0.450068	0.530376	0.548902	0.555747	ESF1
0	0.001485	0.004677	0.00665188	0.00273598	0.021215	0.011976	0.000123335	ESM1
0.00324675	0.016038	0.00438468	0.00221729	0.00136799	0.00337512	0.00399202	0.00542674	ESPL1
0.00487013	0.001782	0.00438468	0	0.00273598	0.0024108	0	0.00148002	ESPN
0	0.004158	0.00380006	0.00221729	0	0.0024108	0.00399202	0.0128268	ESPNL
0.0146104	0.016929	0.00818474	0.00665188	0.00957592	0.0110897	0.0159681	0.0151702	ESR1
0.0584416	0.0694981	0.166033	0.0487805	0.0417237	0.0925747	0.0279441	0.0640109	ESR2
0.00324675	0.000891001	0.000292312	0.00221729	0.00205198	0.00048216	0	0.000616675	ESRP2
0.224026	0.206118	0.200526	0.21286	0.187415	0.175024	0.223553	0.187716	ESRRA
0.00974026	0.002079	0.0023385	0.00221729	0.00136799	0.00385728	0.00399202	0.00394672	ESRRB
0.133117	0.147015	0.139433	0.0864745	0.0793434	0.236258	0.225549	0.0891712	ESRRG
0.00324675	0	0	0	0.00547196	0.00048216	0	0.00049334	ESX1
0.589286	0.500446	0.531716	0.580931	0.49658	0.496143	0.562874	0.599408	ESYT1
1.62013	1.29522	1.2321	1.2439	1.29001	1.28158	1.3992	1.32721	ESYT2
0.00324675	0.003861	0.00380006	0.0110865	0.00957592	0.00675024	0.00399202	0.00653675	ESYT3
0.217532	0.197802	0.198188	0.195122	0.212722	0.175988	0.169661	0.24038	ETAA1
0.887987	0.743392	0.75095	0.813747	0.767442	0.760849	0.830339	0.816971	ETF1
0.772727	0.730324	0.73195	0.631929	0.742134	0.743973	0.640719	0.787987	ETFA
1.34416	1.47876	1.55247	1.37472	1.48769	1.48312	1.58283	1.1628	ETFB
0.0405844	0.048708	0.0476469	0.0665188	0.0506156	0.0380906	0.0518962	0.0540207	ETFBKMT
0.334416	0.275022	0.289097	0.303769	0.26197	0.263259	0.309381	0.359275	ETFDH
0.293831	0.315414	0.361298	0.356984	0.311902	0.306172	0.327345	0.355821	ETFRF1
0.607143	0.569944	0.551008	0.694013	0.620383	0.601736	0.662675	0.596695	ETHE1
0.680195	0.5842	0.538147	0.594235	0.572503	0.612343	0.499002	0.694623	ETNK1
0.173701	0.0846451	0.0906168	0.097561	0.125855	0.118129	0.0798403	0.124938	ETNK2
0	0.000297	0	0	0.000683995	0	0	0.000370005	ETNPPL
1.23052	0.845857	0.974277	0.855876	1.04514	0.846191	1.04391	1.1205	ETS1
0.146104	0.148797	0.103771	0.0820399	0.176471	0.140309	0.171657	0.189196	ETS2
0.605519	0.714583	1.21923	0.59867	0.664159	1.06943	0.812375	0.404662	ETV1
0.11039	0.119691	0.111079	0.128603	0.107387	0.102218	0.10978	0.102245	ETV2
0.168831	0.137214	0.149664	0.161863	0.156635	0.138862	0.139721	0.122718	ETV3
0	0.000297	0	0.00221729	0	0.00144648	0	0.000123335	ETV3L
0.0616883	0.195129	0.128325	0.0421286	0.0458276	0.111861	0.0938124	0.0617908	ETV4
0.775974	0.924562	1.06606	0.862528	0.822161	1.27049	1.31537	0.702146	ETV5
0.00162338	0.000891001	0.00146156	0.00221729	0.000683995	0.00385728	0.00399202	0.000863345	ETV5-AS1
3.28896	1.94624	2.25256	2.86031	2.84679	2.71601	2.56487	1.64147	ETV6
0.0178571	0.00950401	0.0149079	0.0133038	0.0259918	0.0245902	0.0179641	0.0152935	ETV7
0.180195	0.256014	0.264835	0.179601	0.314637	0.255063	0.255489	0.200666	EVA1A
5.48539	4.90793	4.77404	5.84257	5.77086	4.73578	4.90818	5.11507	EVA1B
0.112013	0.122364	0.277989	0.0620843	0.0683995	0.164899	0.0898204	0.105575	EVA1C
0.741883	0.475794	0.453961	0.534368	0.621067	0.477821	0.638723	0.336951	EVC
0.352273	0.295515	0.214557	0.274945	0.352257	0.261813	0.357285	0.23261	EVC2
0.00487013	0.00891001	0.00643087	0	0.0123119	0.00144648	0.00199601	0.0191169	EVI2A
0	0.001188	0.000292312	0.00221729	0.000683995	0.00048216	0	0.00160335	EVI2B
2.2776	1.93436	1.76586	2.33481	2.01778	1.82208	1.84232	1.79156	EVI5
0.394481	0.346896	0.407483	0.463415	0.419289	0.413693	0.411178	0.315738	EVI5L
0.798701	0.934363	0.959661	0.720621	0.709986	0.947927	0.736527	0.849655	EVL
0.00649351	0.00297	0.00263081	0.00665188	0.00205198	0.00144648	0	0.00320671	EVPL
0.025974	0.00891001	0.00175387	0.0110865	0.0170999	0.00819672	0.00598802	0.00629008	EWSAT1
0.714286	0.633502	0.59164	0.574279	0.651163	0.689007	0.61477	0.652319	EWSR1
0.0113636	0.004158	0.00350775	0.00665188	0.00478796	0.00530376	0.00399202	0.0053034	EXD1
0.185065	0.163053	0.170418	0.181818	0.166895	0.181774	0.181637	0.185126	EXD2
0.342532	0.295515	0.30722	0.325942	0.266074	0.339923	0.293413	0.296004	EXD3
0.00324675	0.021087	0.00760012	0.00221729	0.00752394	0.00867888	0.00399202	0.00764677	EXO1
0.0487013	0.046035	0.0371236	0.0532151	0.0424077	0.0597878	0.0658683	0.0389739	EXO5
0.650974	0.640927	0.62321	0.64745	0.635431	0.626326	0.592814	0.712136	EXOC1
0.727273	0.803089	0.722888	0.855876	0.735978	0.812922	0.868263	0.523804	EXOC2
0.392857	0.348381	0.342882	0.339246	0.358413	0.370781	0.419162	0.339541	EXOC3
0.137987	0.0772201	0.082432	0.108647	0.0923393	0.075217	0.0698603	0.0921312	EXOC3-AS1
0.00487013	0.001188	0.00175387	0.00665188	0.00410397	0.00144648	0.00598802	0.00444006	EXOC3L1
0.0211039	0.015444	0.0108156	0.0199557	0.0239398	0.012054	0.00998004	0.0156635	EXOC3L2
0.00324675	0	0	0	0	0.00048216	0	0.00222003	EXOC3L4
2.91396	2.85417	2.55978	2.97118	2.84473	2.69961	2.70659	3.16009	EXOC4
0.881494	0.7624	0.80152	0.853659	0.801642	0.825458	0.854291	0.830784	EXOC5
0.162338	0.207306	0.274481	0.172949	0.166211	0.290743	0.161677	0.285397	EXOC6
1.95942	1.52807	1.63958	2.102	1.79412	2.12054	1.86826	1.55649	EXOC6B
0.665584	0.514999	0.5285	0.645233	0.525992	0.635005	0.638723	0.572398	EXOC7
0.11039	0.0739531	0.0762935	0.0731707	0.0841313	0.0703954	0.0818363	0.0706709	EXOC8
0.227273	0.25839	0.216019	0.195122	0.242818	0.190935	0.231537	0.243587	EXOG
0.472403	0.433917	0.417714	0.403548	0.449384	0.379942	0.451098	0.439319	EXOSC1
0.300325	0.293733	0.277697	0.259424	0.255814	0.256027	0.291417	0.26961	EXOSC10
0.136364	0.117909	0.0923707	0.0931264	0.101231	0.0940212	0.115768	0.105698	EXOSC2
0.131494	0.145827	0.135633	0.0997783	0.109439	0.121504	0.103792	0.142082	EXOSC3
0.209416	0.24354	0.290851	0.272727	0.22435	0.263259	0.303393	0.260977	EXOSC4
0.0892857	0.150876	0.16691	0.152993	0.155267	0.131148	0.145709	0.145659	EXOSC5
0.573052	0.512623	0.504823	0.587583	0.521204	0.3081	0.467066	0.858165	EXOSC6
0.332792	0.435996	0.415083	0.388027	0.357729	0.383317	0.379242	0.420326	EXOSC7
0.269481	0.256311	0.219819	0.199557	0.218878	0.220347	0.199601	0.26073	EXOSC8
0.0746753	0.112266	0.0958784	0.059867	0.0875513	0.0742527	0.0798403	0.102368	EXOSC9
0.0519481	0.035937	0.0394621	0.0310421	0.0266758	0.033269	0.0239521	0.0551307	EXPH5
8.29221	6.83665	6.30839	7.94678	6.83105	8.98554	9.81238	2.69857	EXT1
0.73539	0.480249	0.470915	0.578714	0.613543	0.566056	0.602794	0.627405	EXT2
0.0487013	0.020493	0.0406314	0.0421286	0.0588235	0.027001	0.0279441	0.0267637	EXTL1
0.689935	0.720226	0.61444	0.780488	0.689466	0.584378	0.774451	0.554267	EXTL2
0.547078	0.419067	0.822859	0.543237	0.424077	1.07473	0.694611	0.47447	EXTL3
0.00487013	0.003861	0.00876937	0.0155211	0.00547196	0.0139826	0.00798403	0.00764677	EXTL3-AS1
0.0373377	0.103653	0.0707395	0.0177384	0.0383037	0.0284474	0.0319361	0.142575	EYA1
0.0308442	0.00564301	0.00876937	0.00665188	0.0232558	0.0048216	0.00399202	0.022447	EYA2
0.527597	0.51886	0.469746	0.56541	0.494528	0.508197	0.45509	0.484953	EYA3
0.0909091	0.0989011	0.137094	0.0532151	0.0581395	0.10945	0.0658683	0.214603	EYA4
0.253247	0.121473	0.100555	0.181818	0.20041	0.145612	0.175649	0.0689443	EYS
0.347403	0.264924	0.294066	0.243902	0.28591	0.312922	0.273453	0.285027	EZH1
0.12013	0.176418	0.137679	0.097561	0.0950752	0.120058	0.0778443	0.199063	EZH2
0.766234	0.49005	0.59924	0.702882	0.569767	0.615236	0.556886	0.893562	EZR
0.00162338	0.001485	0.000876937	0.00443459	0.00341997	0.00144648	0.00399202	0.00222003	EZR-AS1
0.0211039	0.004455	0.0154925	0.0155211	0.00341997	0.0226615	0.0259481	0.0342871	F10
0	0.000594001	0.000584624	0.00221729	0.000683995	0	0	0.000370005	F11
0.00649351	0.003267	0.00350775	0.00221729	0.00136799	0.00192864	0	0.00148002	F11-AS1
0.339286	0.0555391	0.13154	0.206208	0.150479	0.148023	0.149701	0.0432906	F11R
0.0714286	0.0689041	0.0543701	0.108647	0.110807	0.102218	0.0658683	0.0572274	F12
0.00162338	0.001188	0.00438468	0.00221729	0.000683995	0.0048216	0.00199601	0.00197336	F13A1
0	0.00297	0.00146156	0.00221729	0.00205198	0.00337512	0.00399202	0.0024667	F2
3.63149	1.56192	1.64104	2.02439	2.21272	2.10174	1.42116	3.57301	F2R
0.284091	0.0519751	0.0301082	0.201774	0.20725	0.116201	0.103792	0.0627775	F2RL1
0.108766	0.146124	0.05057	0.0443459	0.0711354	0.0549662	0.103792	0.071781	F2RL2
0.00162338	0.001188	0.000584624	0	0	0.00096432	0	0.00049334	F2RL3
1.38312	0.141372	0.202865	0.880266	1.26949	0.655256	0.309381	0.22188	F3
0	0	0.0023385	0.00221729	0.000683995	0.00048216	0.00399202	0.00098668	F5
0	0	0	0	0	0	0	0.00074001	F7
0.0600649	0.041877	0.0388775	0.0532151	0.0424077	0.045323	0.0518962	0.048594	F8
0.125	0.0997921	0.118679	0.110865	0.119699	0.0713597	0.0998004	0.124938	F8A1
0.00162338	0	0.000584624	0.00221729	0.00205198	0.00048216	0.00199601	0.00172669	FA2H
0.00649351	0.00920701	0.00263081	0.00886918	0.00615595	0.00530376	0.00399202	0.0118402	FAAH
0.0178571	0.027027	0.0315697	0.037694	0.0328317	0.0255545	0.0219561	0.0298471	FAAH2
0.352273	0.263736	0.291728	0.339246	0.316689	0.303279	0.313373	0.370622	FAAP100
2.60227	2.74369	2.95294	2.69845	2.69767	2.80569	2.53094	2.76295	FAAP20
0.025974	0.048708	0.041216	0.0332594	0.0403557	0.0337512	0.0199601	0.052294	FAAP24
0.0146104	0.102762	0.0371236	0.0620843	0.0369357	0.06027	0.0518962	0.0350271	FABP3
0.0113636	0.000594001	0.00701549	0.00665188	0.0266758	0.021215	0	0.00357671	FABP4
0.685065	0.429165	0.664718	0.862528	0.601915	1.08486	0.46507	0.27442	FABP5
0	0.00623701	0.00321543	0.00443459	0.00410397	0.00530376	0.00199601	0.0028367	FABP6
0.00324675	0.015444	0.0742473	0	0.00410397	0.0901639	0.00199601	0.00962013	FABP7
0.217532	0.226908	0.224788	0.241685	0.228454	0.206847	0.221557	0.21855	FADD
0.720779	1.03772	1.25928	0.820399	0.855677	0.811475	1.05589	0.854835	FADS1
0.761364	0.844669	0.945045	0.742794	0.660055	0.717454	0.924152	0.664036	FADS2
0.147727	0.179091	0.17071	0.217295	0.154583	0.108968	0.207585	0.425259	FADS3
0	0.000594001	0	0.00221729	0	0	0	0.00049334	FADS6
1.50974	1.49272	1.41567	1.4235	1.39945	1.61572	1.59681	1.44314	FAF1
0.670455	0.761509	0.678749	0.640798	0.71409	0.72999	0.754491	0.75962	FAF2
0.357143	0.253935	0.33119	0.257206	0.366621	0.361138	0.345309	0.229896	FAH
0.248377	0.240273	0.320666	0.190687	0.201778	0.270974	0.159681	0.218673	FAHD1
0.0925325	0.178497	0.179187	0.0842572	0.0731874	0.123915	0.139721	0.109521	FAHD2A
0.0487013	0.0620731	0.0643087	0.0665188	0.0540356	0.0467695	0.0459082	0.0645042	FAHD2B
0.133117	0.124443	0.140018	0.16408	0.142271	0.0834137	0.10978	0.158732	FAIM
0.0194805	0.016632	0.0204619	0.0288248	0.0355677	0.0303761	0.0139721	0.0642575	FAIM2
0.038961	0.016632	0.0181234	0.0243902	0.0321477	0.0255545	0.0239521	0.0191169	FALEC
0.193182	0.14256	0.127156	0.181818	0.140219	0.176953	0.185629	0.156635	FAM102A
0.144481	0.158895	0.104355	0.097561	0.123119	0.145612	0.125749	0.148865	FAM102B
0.0454545	0.0736561	0.0812628	0.0421286	0.0588235	0.0583414	0.0459082	0.0774544	FAM103A1
0.571429	0.461835	0.499854	0.534368	0.49658	0.527965	0.610778	0.465713	FAM104A
0.275974	0.28215	0.299912	0.27051	0.283174	0.240116	0.229541	0.242107	FAM104B
0.0340909	0.00920701	0.00876937	0.0221729	0.0177839	0.0163934	0.00399202	0.00715343	FAM105A
0.37987	0.31779	0.222742	0.658537	0.348837	0.310029	0.407186	0.225456	FAM107B
0.125	0.0905851	0.0765858	0.0798226	0.0896033	0.0930569	0.113772	0.0812778	FAM109A
0.0178571	0.01188	0.0192926	0.0243902	0.0314637	0.0135005	0.00399202	0.00678342	FAM109B
0.0146104	0.021384	0.0195849	0.0288248	0.0232558	0.024108	0.0439122	0.0251603	FAM110A
1.05195	0.213246	0.270389	0.405765	0.453488	0.392478	0.253493	0.47743	FAM110B
0.00974026	0.000891001	0.00263081	0.0133038	0.00752394	0.00626808	0.00399202	0.000123335	FAM110C
0.00162338	0.00297	0.00175387	0	0.00205198	0.00144648	0.00199601	0.0028367	FAM110D
0.217532	0.171369	0.184449	0.312639	0.205882	0.1919	0.163673	0.244203	FAM111A
0	0.00801901	0.00350775	0	0	0.00530376	0	0.00185002	FAM111B
2.18831	2.28839	1.94885	2.20177	2.19631	1.95757	1.79641	1.75407	FAM114A1
0.219156	0.224829	0.22888	0.21286	0.206566	0.196239	0.189621	0.241983	FAM114A2
0.112013	0.046035	0.0587548	0.0842572	0.0615595	0.0670203	0.0638723	0.0559941	FAM117A
0.185065	0.141966	0.155802	0.203991	0.196306	0.161041	0.157685	0.156265	FAM117B
0.118506	0.14553	0.121602	0.104213	0.114911	0.184185	0.147705	0.124198	FAM118A
0.274351	0.234333	0.230342	0.281596	0.23119	0.228062	0.217565	0.24556	FAM118B
1.59578	1.47847	1.47091	1.5255	1.41176	1.4677	1.66667	1.50629	FAM120A
0.391234	0.333234	0.359544	0.361419	0.348153	0.31244	0.299401	0.392452	FAM120AOS
1.24838	0.880012	0.883367	1.02217	1.07798	0.990839	0.926148	0.969166	FAM120B
0.246753	0.230472	0.207834	0.228381	0.236662	0.221311	0.275449	0.23631	FAM120C
0.150974	0.160083	0.149372	0.175166	0.151163	0.155738	0.141717	0.157252	FAM122A
0.112013	0.0813781	0.0967553	0.0909091	0.107387	0.0969142	0.103792	0.0886778	FAM122B
0.137987	0.114345	0.102894	0.141907	0.153899	0.129219	0.121756	0.122718	FAM122C
0.0113636	0.020493	0.0274773	0.0199557	0.00341997	0.0380906	0.0279441	0.00407005	FAM124A
0.678571	1.01515	0.897106	0.68071	0.69015	0.709257	0.706587	1.23138	FAM126A
0.413961	0.357885	0.351652	0.43459	0.413133	0.387657	0.40519	0.337815	FAM126B
0.300325	0.529255	0.832213	0.334812	0.378249	0.189007	0.219561	1.70548	FAM129A
1.94481	2.42501	2.19526	2.22395	2.05609	2.28785	2.59481	1.75814	FAM129B
0.0243506	0.016632	0.0146156	0.0243902	0.0287278	0.0197686	0.0139721	0.0201036	FAM129C
0.107143	0.0983071	0.0914937	0.0909091	0.0841313	0.116201	0.10978	0.0785644	FAM131A
0.00649351	0.010989	0.0114002	0.00221729	0.00410397	0.0101254	0.011976	0.0152935	FAM131B
0.012987	0.003564	0.0149079	0.0110865	0.00410397	0.00675024	0.00199601	0.00209669	FAM131C
0.012987	0.01188	0.0128617	0.00886918	0.0102599	0.00916104	0.0219561	0.0197336	FAM133A
0.391234	0.478467	0.465946	0.447894	0.417921	0.460463	0.457086	0.511717	FAM133B
0.262987	0.27918	0.250512	0.292683	0.247606	0.256991	0.263473	0.326714	FAM135A
0.00324675	0.000891001	0.000876937	0.00221729	0.00136799	0.00192864	0	0.000370005	FAM135B
0.345779	0.492426	0.488161	0.390244	0.361833	0.442141	0.431138	0.468426	FAM136A
2.43669	1.28096	1.209	1.82705	2.42544	1.44744	1.01796	1.51653	FAM13A
0.0487013	0.022572	0.0306928	0.0243902	0.0389877	0.0337512	0.0259481	0.0259003	FAM13A-AS1
0.99026	0.778438	0.793043	0.871397	0.770178	0.851977	0.820359	0.821658	FAM13B
0.376623	0.158598	0.251388	0.361419	0.406293	0.170203	0.0858283	0.356931	FAM13C
0.0227273	0.030591	0.0362467	0.0288248	0.0355677	0.0564127	0.0339321	0.0444006	FAM149A
0.327922	0.289872	0.289974	0.292683	0.276334	0.281099	0.291417	0.312161	FAM149B1
0.00162338	0.004158	0.0096463	0.00221729	0.00273598	0.0072324	0.00399202	0.00172669	FAM151A
0.149351	0.16929	0.109617	0.159645	0.21409	0.11379	0.111776	0.110878	FAM151B
0.00162338	0.000891001	0.00321543	0.00443459	0.00410397	0.00096432	0	0.00308337	FAM153A
0	0.000297	0.00116925	0	0	0.00048216	0	0.000863345	FAM153B
0.00162338	0.001782	0.00146156	0.00443459	0	0.00096432	0.00199601	0.00296004	FAM153C
6.93994	3.07692	6.94768	7.42129	7.94938	7.0188	6.62275	3.82264	FAM155A
0.0405844	0.025245	0.055247	0.0576497	0.0697674	0.0597878	0.0439122	0.0330538	FAM155A-IT1
0.121753	0.0938521	0.0950015	0.110865	0.102599	0.0911283	0.105788	0.0838678	FAM156A
0.00324675	0.001485	0.000584624	0	0.00136799	0.00096432	0.00598802	0.00074001	FAM157C
0.00487013	0.00504901	0.00204619	0.00221729	0.00547196	0.00385728	0.00199601	0.0028367	FAM159A
0	0.000297	0.000292312	0	0	0.00048216	0	0.000370005	FAM159B
0.0487013	0.0644491	0.0774627	0.0354767	0.0225718	0.165863	0.0339321	0.0817711	FAM160A1
0.306818	0.178794	0.184157	0.210643	0.21409	0.200096	0.193613	0.170079	FAM160A2
0.493506	0.476091	0.399298	0.45898	0.46238	0.449373	0.427146	0.469043	FAM160B1
0.418831	0.342144	0.317451	0.390244	0.346101	0.342334	0.323353	0.338431	FAM160B2
0.0876623	0.104841	0.0897398	0.0864745	0.0766074	0.0810029	0.0678643	0.109768	FAM161A
0.0811688	0.0635581	0.0572932	0.0886918	0.0533516	0.057377	0.0858283	0.0617908	FAM161B
0.923701	1.12533	1.89448	0.871397	0.992476	1.37464	1.02994	0.985446	FAM162A
0.00974026	0.0994951	0.0128617	0.00221729	0.0116279	0.0125362	0.0399202	0.00764677	FAM162B
0.00162338	0.000891001	0.000584624	0	0.000683995	0.00048216	0	0.00024667	FAM163A
0.00487013	0.002673	0.00146156	0	0	0	0.00399202	0.00123335	FAM166A
0	0	0.000292312	0	0.000683995	0	0	0.00049334	FAM166B
0.025974	0.00950401	0.0304005	0.00221729	0.0136799	0.0265188	0.0359281	0.0162802	FAM167A
0.00324675	0.000891001	0.004677	0	0.00136799	0.00385728	0.00399202	0.00259003	FAM167A-AS1
0.0194805	0.015147	0.0073078	0.00665188	0.0116279	0.0221794	0.0339321	0.0109768	FAM167B
1.41721	1.15296	1.18562	1.21064	1.14979	1.35149	1.17764	1.03244	FAM168A
0.907468	0.737155	0.740427	0.81153	0.79959	0.789296	0.818363	0.757523	FAM168B
0.0162338	0.0510841	0.0333236	0.0155211	0.0129959	0.0409836	0.0219561	0.0622842	FAM169A
0.00811688	0.00534601	0.00643087	0.0243902	0.00820793	0.0072324	0.00399202	0.00937346	FAM169B
0.689935	0.532819	0.589594	0.607539	0.582079	0.691418	0.664671	0.527134	FAM171A1
0.564935	0.223938	0.351359	0.496674	0.402189	0.411765	0.291417	0.226196	FAM171A2
0.225649	0.193644	0.266296	0.219512	0.226402	0.238669	0.199601	0.282684	FAM171B
1.56006	1.6038	1.53873	1.43237	1.45759	1.56557	1.6487	1.69438	FAM172A
0.672078	0.840214	0.862321	0.687361	0.665527	0.787367	0.786427	0.759003	FAM173A
0.191558	0.223344	0.173926	0.18847	0.22777	0.222276	0.211577	0.207943	FAM173B
0.168831	0.193941	0.204619	0.223947	0.20725	0.172131	0.179641	0.215343	FAM174A
0.180195	0.0956341	0.091786	0.155211	0.128591	0.118611	0.101796	0.124568	FAM174B
0.363636	0.376002	0.347559	0.281596	0.357729	0.324976	0.267465	0.387148	FAM175A
0.251623	0.228393	0.221865	0.179601	0.222982	0.229026	0.235529	0.234583	FAM175B
2.78247	2.7027	2.65478	3.10865	2.8078	2.42093	2.36926	3.1443	FAM177A1
0.00811688	0.00504901	0.00496931	0.00221729	0.00410397	0.0048216	0.00598802	0.00690676	FAM177B
0.0146104	0.000297	0.000876937	0	0.00205198	0.00048216	0	0.000123335	FAM178B
0.00324675	0	0.000584624	0	0	0.00048216	0	0.00074001	FAM180A
0.00162338	0.001188	0.000584624	0	0.00136799	0	0	0.00382338	FAM181B
0.00162338	0.002673	0	0	0.000683995	0.00048216	0	0.000370005	FAM182A
0.00487013	0.001188	0.000584624	0.00221729	0.00410397	0	0	0.00098668	FAM182B
0.0308442	0.00891001	0.0418006	0	0.00820793	0.0472517	0.0279441	0.00234336	FAM183A
0.0633117	0.0965251	0.0350775	0.0243902	0.0212038	0.0405014	0.0558882	0.0599408	FAM184A
0.133117	0.0522721	0.0450161	0.0886918	0.113543	0.048216	0.107784	0.0920079	FAM184B
0.144481	0.122661	0.133879	0.13969	0.142271	0.134523	0.141717	0.134682	FAM185A
0.0275974	0.019008	0.0222157	0.0177384	0.0212038	0.0289296	0.0299401	0.0238037	FAM186A
0.00487013	0.004752	0.00438468	0.00221729	0.00547196	0.00675024	0.00399202	0.00653675	FAM186B
0.0373377	0.03564	0.0818474	0.0421286	0.0280438	0.144648	0.149701	0.0155402	FAM189A1
0.00324675	0.00742501	0.0219234	0.0177384	0.00410397	0.0183221	0.00399202	0.00481006	FAM189A2
0.375	0.306207	0.37416	0.303769	0.315321	0.389585	0.391218	0.317341	FAM189B
0.602273	0.616276	0.626717	0.607539	0.605335	0.630183	0.491018	0.654785	FAM192A
1.02597	0.892783	0.814674	0.862528	0.939124	0.919961	1.01597	0.864702	FAM193A
0.75974	0.465993	0.445776	0.651885	0.552668	0.505304	0.512974	0.592625	FAM193B
0.211039	0.233442	0.208711	0.21286	0.219562	0.203472	0.211577	0.216453	FAM196A
0.232143	0.218592	0.446068	0.0931264	0.155267	0.486982	0.219561	0.104835	FAM196B
0.121753	0.287496	0.161649	0.175166	0.166895	0.0708775	0.0898204	0.511223	FAM198B
0.467532	0.304425	0.38556	0.390244	0.484952	0.480231	0.437126	0.402565	FAM199X
0.0113636	0.00534601	0.00350775	0.0155211	0.00820793	0.00916104	0.00399202	0.0028367	FAM19A1
0.162338	0.136917	0.125987	0.10643	0.118331	0.100289	0.0998004	0.145412	FAM19A2
0	0.001188	0.000876937	0.00221729	0.000683995	0.00144648	0.00598802	0.00049334	FAM19A3
0.012987	0.013068	0.0137387	0.0221729	0.0157319	0.021215	0.0139721	0.026887	FAM19A5
0.141234	0.122067	0.138556	0.170732	0.141587	0.139344	0.123752	0.149975	FAM200A
0.894481	0.820018	0.913476	0.995565	0.982216	0.919479	0.820359	0.695609	FAM200B
0	0.002376	0.000292312	0	0.00136799	0.00048216	0.00399202	0.000616675	FAM201A
0.587662	0.694981	0.627302	0.645233	0.705198	0.579556	0.49501	0.712876	FAM204A
0.232143	0.177309	0.189418	0.190687	0.214774	0.183221	0.221557	0.199556	FAM206A
0.160714	0.284526	0.331774	0.199557	0.253078	0.202989	0.235529	0.304144	FAM207A
0.88474	0.710425	0.665887	0.784922	0.737346	0.734812	0.768463	0.738653	FAM208A
0.930195	1.03119	0.857352	0.971175	0.935021	0.845709	0.878244	1.08892	FAM208B
0.0146104	0.013068	0.00701549	0.00886918	0.0102599	0.00916104	0.00798403	0.0098668	FAM209A
0.00324675	0.001485	0.00263081	0.00221729	0.00478796	0.00144648	0.00199601	0.00209669	FAM209B
0.0357143	0.016632	0.0339082	0.0288248	0.0143639	0.0279653	0.0219561	0.0154169	FAM20A
0.475649	0.346599	0.386144	0.403548	0.375513	0.378496	0.361277	0.339048	FAM20B
1.07305	1.25839	1.53932	0.864745	0.937073	1.04436	1.0519	0.568451	FAM20C
0.324675	0.3564	0.386729	0.268293	0.297538	0.307136	0.361277	0.357425	FAM210A
1.61851	0.879418	1.29699	1.32594	1.2777	1.3785	1.21357	1.2521	FAM210B
0.0665584	0.228987	0.0362467	0.0487805	0.0615595	0.0424301	0.10978	0.0748643	FAM212A
0.251623	0.248886	0.131248	0.263858	0.240766	0.175506	0.337325	0.107425	FAM212B
0.0746753	0.0680131	0.0321543	0.0643016	0.0492476	0.0318226	0.121756	0.023557	FAM212B-AS1
1.37662	0.518266	0.588132	1.33703	0.611491	1.06123	0.774451	0.507647	FAM213A
0.152597	0.143451	0.154633	0.152993	0.126539	0.166345	0.183633	0.118895	FAM213B
0.967532	0.560143	0.621456	0.957871	0.763338	0.696239	0.710579	0.555624	FAM214A
0.435065	0.292842	0.342005	0.381375	0.343365	0.380906	0.389222	0.247533	FAM214B
0	0.000594001	0.000584624	0	0	0	0.00199601	0.000370005	FAM215B
0.211039	0.215919	0.260742	0.144124	0.194938	0.240598	0.235529	0.209176	FAM216A
0.0194805	0.024948	0.0207542	0.0288248	0.0218878	0.0337512	0.0279441	0.0234336	FAM217A
0.300325	0.222453	0.274773	0.301552	0.268126	0.264224	0.249501	0.214726	FAM217B
0.0146104	0.010098	0.00906168	0.0243902	0.00547196	0.0115718	0.0159681	0.0233103	FAM218A
0.650974	0.5842	0.496638	0.660754	0.619699	0.52893	0.742515	0.549211	FAM219A
0.512987	0.427086	0.393452	0.447894	0.422709	0.383799	0.550898	0.444129	FAM219B
0.167208	0.138105	0.146156	0.141907	0.147059	0.133076	0.123752	0.154539	FAM220A
0.00811688	0.00920701	0.0181234	0.0177384	0.0102599	0.0163934	0.011976	0.00974346	FAM221A
0	0.001188	0.000876937	0.00221729	0.00136799	0.00096432	0	0.000616675	FAM221B
0.0178571	0.00950401	0.00760012	0.00443459	0.0157319	0.0144648	0.00998004	0.00900345	FAM222A
0.00324675	0.001485	0.000292312	0	0.000683995	0	0	0.00024667	FAM222A-AS1
1.67045	1.14108	1.23268	1.43237	1.31327	1.47252	1.499	0.96485	FAM222B
0.00162338	0	0.00146156	0	0	0	0	0.00185002	FAM224B
0.00324675	0.000891001	0.000584624	0.00221729	0.000683995	0.00048216	0	0.000370005	FAM225A
0.181818	0.116127	0.0990938	0.144124	0.136115	0.112343	0.101796	0.0931179	FAM227A
0.238636	0.266706	0.235604	0.241685	0.281122	0.228062	0.209581	0.22928	FAM227B
0.0113636	0.001782	0.00321543	0.00886918	0.00205198	0.0048216	0.00199601	0.00308337	FAM228A
0.396104	0.267894	0.263081	0.363636	0.322845	0.359209	0.281437	0.292304	FAM228B
0.176948	0.134244	0.115463	0.117517	0.123803	0.123915	0.11976	0.0991613	FAM229A
0.74026	0.754381	0.763812	0.804878	0.841313	0.702507	0.588822	0.830784	FAM229B
1.86039	1.47461	1.49167	2.0133	1.55677	1.96046	1.76846	1.55661	FAM234A
0.0454545	0.0715771	0.0587548	0.0665188	0.0526676	0.0496625	0.0499002	0.0555007	FAM234B
0.00324675	0.000594001	0	0	0	0.00048216	0	0.000370005	FAM237A
0.0519481	0.000891001	0.0192926	0.00443459	0.00136799	0.0294118	0.0279441	0.0210903	FAM239A
0.00162338	0.000297	0.000876937	0	0	0.0376085	0.0518962	0	FAM239B
0.00162338	0	0.000584624	0	0	0.00096432	0.00199601	0.00049334	FAM239C
0	0.000297	0.00204619	0	0.000683995	0	0	0.000123335	FAM240B
0.0211039	0.010098	0.0213388	0.0177384	0.0177839	0.0072324	0.00399202	0.00900345	FAM24B
0	0.001188	0.000292312	0	0.000683995	0	0	0	FAM26D
0.0616883	0.0712801	0.0859398	0.0798226	0.0636115	0.06027	0.0499002	0.0621608	FAM26E
0.0357143	0.0528661	0.0350775	0.0177384	0.0335157	0.0197686	0.0479042	0.0476073	FAM26F
1.06169	0.95248	1.10874	1.05322	1.00684	1.09065	0.982036	0.961396	FAM32A
0.647727	0.808138	0.701842	0.636364	0.684679	0.672613	0.598802	0.632832	FAM35A
0.295455	0.319275	0.348728	0.281596	0.272914	0.424783	0.463074	0.317341	FAM3A
0.756494	0.675973	0.454545	0.592018	0.661423	0.576663	0.602794	0.627775	FAM3C
0	0.000297	0.000292312	0	0	0.00048216	0	0.000370005	FAM3D
0	0.00504901	0.00204619	0	0.000683995	0.00144648	0.00199601	0.000863345	FAM3D-AS1
0	0	0.000584624	0	0.000683995	0.00048216	0	0.00049334	FAM41C
0.0405844	0.29403	0.166326	0.0997783	0.0718194	0.246384	0.171657	0.0284904	FAM43A
0.00811688	0.000891001	0.00146156	0	0.00341997	0.00337512	0	0.00172669	FAM43B
0.732143	0.476091	0.583455	0.716186	0.669631	0.621022	0.520958	0.602738	FAM45A
0.560065	0.399168	0.625256	0.75388	0.543092	0.614272	0.61477	0.326591	FAM46A
0.0324675	0.035343	0.0213388	0.0177384	0.0212038	0.0298939	0.0159681	0.0462506	FAM46B
0.00324675	0.001485	0.00350775	0.00221729	0.00615595	0.00289296	0.00199601	0.00123335	FAM46C
0	0.000594001	0.00146156	0.00221729	0.00136799	0.00096432	0.00399202	0.00049334	FAM46D
0.0162338	0.003267	0.0073078	0.0110865	0.0109439	0.00385728	0.00798403	0.00604341	FAM47E
0.00162338	0.001188	0.00175387	0.00443459	0	0.0024108	0.00199601	0.00111001	FAM47E-STBD1
0.26461	0.534601	0.520608	0.381375	0.385773	0.788814	1.14172	0.0848545	FAM49A
1.80195	1.10068	1.28559	1.46341	1.45349	1.63356	1.42914	1.1332	FAM49B
1.24351	1.46599	1.26863	1.11752	1.18126	1.22758	1.36527	1.17119	FAM50A
0.0454545	0.037422	0.073078	0.0554324	0.0424077	0.0197686	0.0219561	0.0286137	FAM50B
0.0373377	0.040095	0.0312774	0.0443459	0.0348837	0.0337512	0.0359281	0.0334238	FAM53A
0.105519	0.0585091	0.0841859	0.0709534	0.0766074	0.0920926	0.101796	0.0918846	FAM53B
0.0275974	0.022572	0.0157849	0.0133038	0.0177839	0.024108	0.0139721	0.0157869	FAM53B-AS1
0.420455	0.291654	0.323005	0.381375	0.333105	0.33028	0.335329	0.342995	FAM53C
0.238636	0.177012	0.219234	0.146341	0.160739	0.263259	0.257485	0.218673	FAM57A
0.00649351	0.003564	0.00760012	0.00221729	0.00683995	0.00433944	0	0.00468673	FAM57B
0.25487	0.265518	0.242034	0.239468	0.268126	0.246384	0.219561	0.241367	FAM58A
0.399351	0.394713	0.411283	0.383592	0.369357	0.415622	0.399202	0.420942	FAM60A
0.00974026	0	0.0102309	0.00221729	0.00752394	0.00578592	0.00798403	0.0120868	FAM66A
0.0113636	0.022275	0.0157849	0.0354767	0.0150479	0.0115718	0.0299401	0.0284904	FAM66B
0.0616883	0.0736561	0.0605086	0.0776053	0.0649795	0.0684667	0.0658683	0.0843611	FAM66C
0.0551948	0.0944461	0.0309851	0.075388	0.0656635	0.0265188	0.0139721	0.108781	FAM66D
0.00162338	0.000594001	0.00146156	0	0	0.00144648	0	0.00160335	FAM66E
0.152597	0.261954	0.16311	0.137472	0.142955	0.131148	0.191617	0.246177	FAM69A
0.368506	0.301752	0.436422	0.323725	0.347469	0.497589	0.343313	0.241613	FAM69B
0.00162338	0.000297	0.00116925	0	0	0.00048216	0	0.00049334	FAM69C
0	0	0.000876937	0	0.00136799	0.00048216	0	0.00160335	FAM71A
0.0113636	0.00683101	0.00496931	0.00221729	0.0109439	0.00337512	0.00399202	0.0077701	FAM71D
0.0519481	0.025542	0.036539	0.0487805	0.0287278	0.0347155	0.0239521	0.0334238	FAM71E1
0.00487013	0.002079	0.00643087	0.00443459	0.00615595	0.0024108	0	0.00567341	FAM71F1
0.0454545	0.041877	0.032739	0.0399113	0.0430917	0.0409836	0.0299401	0.0403305	FAM71F2
0.00324675	0.00623701	0.00760012	0	0.00410397	0.00530376	0	0.00444006	FAM72A
0.0146104	0.013959	0.0128617	0.0177384	0.0191518	0.0168756	0.00998004	0.0168969	FAM72B
0.00324675	0.000594001	0.00263081	0	0	0.00144648	0	0.00172669	FAM72C
0.00487013	0.00297	0.00204619	0.00221729	0.00478796	0.00144648	0.00598802	0.00308337	FAM72D
0.131494	0.131868	0.141479	0.13969	0.135431	0.141755	0.149701	0.144919	FAM76A
0.227273	0.168993	0.191464	0.199557	0.199726	0.191418	0.173653	0.191663	FAM76B
0.0113636	0.00742501	0.0119848	0.0243902	0.00957592	0.0159113	0.0159681	0.00999013	FAM78A
0.025974	0.004455	0.0149079	0.00886918	0.0184679	0.0135005	0.0179641	0.0313271	FAM78B
0.0714286	0.0516781	0.0461853	0.0709534	0.0437756	0.0409836	0.0379242	0.0431672	FAM81A
0.00649351	0.00564301	0.004677	0.00443459	0.00683995	0.00771456	0.00598802	0.00444006	FAM81B
0.00162338	0.002376	0.0023385	0	0.000683995	0.0024108	0.00399202	0.00148002	FAM83A
0	0.000594001	0.0023385	0	0.000683995	0.00096432	0.00199601	0.000616675	FAM83B
0.00811688	0.001782	0.00175387	0	0.00273598	0.00096432	0.00199601	0.00172669	FAM83C-AS1
0.00649351	0.024354	0.00935399	0.00221729	0.00273598	0.00530376	0.00399202	0.00752343	FAM83D
0.00974026	0.00891001	0.00906168	0.00443459	0.00615595	0.00578592	0.00598802	0.00518007	FAM83E
0.00974026	0.000891001	0.00116925	0.00443459	0.00547196	0.00385728	0.00199601	0.00098668	FAM83F
0.0454545	0.033858	0.0353698	0.0620843	0.0465116	0.0438766	0.0359281	0.0460039	FAM83G
0.0974026	0.019899	0.0163695	0.0909091	0.0526676	0.0323047	0.0518962	0.0410705	FAM83H
0.0600649	0.016929	0.0190003	0.059867	0.0458276	0.0135005	0.0219561	0.0194869	FAM84A
0.0454545	0.0297	0.0733704	0.113082	0.0424077	0.104629	0.133733	0.0302171	FAM84B
0.0535714	0.0564301	0.0286466	0.0421286	0.0430917	0.0540019	0.0518962	0.0596941	FAM85B
0.00324675	0.00504901	0.00321543	0.00221729	0.00615595	0.00433944	0	0.00900345	FAM86B1
0	0.001485	0.000584624	0	0.000683995	0.00289296	0.00199601	0.00259003	FAM86B2
0.0535714	0.048411	0.0485238	0.0310421	0.0424077	0.0424301	0.0259481	0.0573508	FAM86C1
0.00162338	0.001188	0.00116925	0.00221729	0	0	0	0.00604341	FAM87A
0	0.000594001	0	0	0.000683995	0	0	0.00098668	FAM87B
1.42857	0.198693	0.753289	1.74945	1.829	1.07763	0.353293	0.407252	FAM89A
1.5	1.4749	1.54633	1.59202	1.47948	1.66104	1.40519	1.06845	FAM89B
0.350649	0.230175	0.231219	0.290466	0.273598	0.262295	0.325349	0.222496	FAM8A1
0.00162338	0.002079	0.00263081	0	0.000683995	0.00337512	0	0.00148002	FAM90A1
0.478896	0.508465	0.39316	0.481153	0.447332	0.441176	0.520958	0.497657	FAM91A1
0.306818	0.288981	0.405437	0.303769	0.351573	0.427676	0.239521	0.28256	FAM92A
0.00487013	0.001485	0.00350775	0.00221729	0.00136799	0.00048216	0.00598802	0.000370005	FAM92B
0.415584	0.387882	0.366267	0.392461	0.480164	0.375121	0.407186	0.405032	FAM96A
1.29383	1.45797	1.65361	1.33038	1.40492	1.49421	1.27345	1.45289	FAM96B
0.561688	0.597268	0.512423	0.567627	0.49658	0.562681	0.469062	0.408115	FAM98A
0.198052	0.214731	0.191757	0.175166	0.191518	0.175988	0.151697	0.214603	FAM98B
0.204545	0.193941	0.19848	0.184035	0.194254	0.210704	0.207585	0.172669	FAM98C
0.00162338	0.000891001	0.00350775	0.00443459	0.00205198	0.0048216	0.00798403	0.00123335	FAM9B
0.193182	0.212949	0.266881	0.268293	0.24145	0.241562	0.245509	0.226566	FAN1
0.0292208	0.0923671	0.0648933	0.0243902	0.0362517	0.0544841	0.0578842	0.0488407	FANCA
0.00811688	0.032967	0.0207542	0.0199557	0.0136799	0.0101254	0.00998004	0.024297	FANCB
0.248377	0.35046	0.250512	0.303769	0.24487	0.263742	0.307385	0.306117	FANCC
0.0211039	0.034749	0.0169541	0.0110865	0.0164159	0.0125362	0.0179641	0.0207203	FANCD2
0.00649351	0.013365	0.0073078	0.00443459	0.00752394	0.00916104	0.00598802	0.00851011	FANCD2OS
0.0519481	0.042471	0.0394621	0.0354767	0.0424077	0.045323	0.0399202	0.0490873	FANCE
0.0844156	0.0748441	0.0727857	0.0620843	0.0868673	0.0790743	0.0638723	0.0815244	FANCF
0.0698052	0.043659	0.0371236	0.0399113	0.0430917	0.0438766	0.0538922	0.0404539	FANCG
0.0665584	0.0769231	0.0450161	0.0310421	0.0471956	0.0559306	0.0219561	0.0473606	FANCI
0.136364	0.190674	0.176849	0.155211	0.168947	0.140309	0.135729	0.24001	FANCL
0.230519	0.126819	0.123648	0.133038	0.147059	0.126808	0.123752	0.100518	FANCM
0.227273	0.163053	0.198772	0.215078	0.285226	0.173095	0.181637	0.149112	FANK1
0.0194805	0.550936	0.0377083	0.0243902	0.0615595	0.00385728	0.157685	0.0624075	FAP
0.654221	0.811702	0.658287	0.682927	0.71751	0.655738	0.662675	0.803651	FAR1
0.00487013	0.015444	0.00935399	0.00221729	0.0109439	0.00675024	0.00199601	0.00801677	FAR1-IT1
0.0665584	0.304425	0.102017	0.10643	0.0916553	0.0810029	0.141717	0.134312	FAR2
2.58604	1.72409	1.867	2.53437	1.87004	2.35391	2.1996	1.53885	FARP1
0	0.000891001	0.00146156	0	0	0	0	0.00049334	FARP1-AS1
0.535714	0.603208	0.470915	0.445676	0.484268	0.466731	0.560878	0.429082	FARP2
0.975649	1.32492	0.91786	0.933481	0.930917	0.833173	0.842315	1.00086	FARS2
0.381494	0.36234	0.407191	0.370288	0.339945	0.364995	0.37525	0.354095	FARSA
0	0	0.000292312	0	0.00136799	0	0	0.00024667	FARSA-AS1
0.279221	0.414018	0.322128	0.250554	0.270862	0.283992	0.433134	0.374198	FARSB
0.12013	0.110484	0.106402	0.108647	0.125171	0.142237	0.191617	0.116675	FAS
0.407468	0.549451	0.617656	0.425721	0.451436	0.587753	0.608782	0.381845	FASN
0.644481	0.498366	0.520023	0.585366	0.526676	0.492768	0.536926	0.50703	FASTK
0.163961	0.215028	0.174218	0.135255	0.153899	0.135487	0.137725	0.191416	FASTKD1
0.288961	0.282447	0.249635	0.259424	0.285226	0.243009	0.205589	0.281327	FASTKD2
0.0470779	0.04752	0.0447238	0.0620843	0.0485636	0.0491803	0.0479042	0.0514307	FASTKD3
0.0714286	0.0549451	0.0593394	0.0509978	0.0554036	0.0641273	0.0518962	0.0600641	FASTKD5
1.31656	1.35284	1.58082	2.31486	2.25718	2.45661	1.92814	2.26332	FAT1
0	0.003267	0.00292312	0.0110865	0.00410397	0.00144648	0.0159681	0.00160335	FAT2
0.678571	0.341847	0.893306	0.764967	0.471956	0.872228	0.502994	0.875432	FAT3
1.51948	0.738343	0.769366	1.28381	1.21888	0.876085	0.678643	1.54465	FAT4
16.1721	20.3472	20.1412	15.5965	17.381	17.3746	19.479	19.7679	FAU
0.121753	0.0641521	0.0613856	0.0620843	0.0642955	0.0959499	0.0658683	0.0488407	FAXC
0.436688	0.212355	0.262204	0.341463	0.312585	0.349084	0.257485	0.224593	FAXDC2
0.108766	0.0923671	0.096463	0.0731707	0.110123	0.087271	0.0818363	0.0837444	FBF1
0.478896	0.735373	0.656533	0.412417	0.433653	0.525554	0.59481	0.633325	FBL
1.96591	1.24116	1.3537	1.61641	1.53557	1.36933	1.45309	1.43056	FBLIM1
0.0324675	0.029106	0.0190003	0.0177384	0.0164159	0.0173578	0.0219561	0.0320671	FBLL1
0.787338	1.85388	2.21426	0.973392	0.71409	2.20106	2.65469	0.611988	FBLN1
0.155844	0.144936	0.672026	0.161863	0.163475	0.347155	0.367265	0.050444	FBLN2
0.219156	0.235818	0.0967553	0.208426	0.147743	0.106557	0.189621	0.0869512	FBLN5
0.00649351	0.014553	0.00876937	0.00886918	0.00410397	0.0115718	0.00598802	0.0119635	FBLN7
6.88636	5.49094	6.16866	6.66075	7.64637	5.70347	5.32335	6.32499	FBN1
0.383117	0.990793	0.538731	0.27051	0.5342	0.702025	0.874251	0.154539	FBN2
0.0178571	0.003564	0.00643087	0.00665188	0.00478796	0.0072324	0.00199601	0.00616675	FBN3
0	0.002673	0.00175387	0.00443459	0.00136799	0.00192864	0.00199601	0.00197336	FBP1
0.0340909	0.015147	0.0169541	0.0110865	0.0143639	0.0154291	0.0159681	0.00209669	FBP2
0.519481	0.353133	0.37299	0.363636	0.401505	0.402122	0.39521	0.378638	FBRS
0.275974	0.221265	0.236481	0.252772	0.23461	0.240598	0.215569	0.22632	FBRSL1
0.24513	0.2079	0.194972	0.239468	0.222298	0.211668	0.231537	0.21966	FBXL12
0.141234	0.203742	0.224203	0.179601	0.190834	0.159113	0.143713	0.174272	FBXL13
0.159091	0.132759	0.11634	0.148559	0.118331	0.126326	0.139721	0.103355	FBXL14
0.422078	0.350757	0.405437	0.412417	0.408345	0.445516	0.419162	0.345955	FBXL15
0.0178571	0.004158	0.00643087	0.0199557	0.0129959	0.00771456	0.00998004	0.00209669	FBXL16
1.63799	1.12652	1.07132	1.35033	1.37004	1.37657	1.25549	1.25481	FBXL17
0.454545	0.338283	0.341128	0.407982	0.396717	0.316297	0.391218	0.341145	FBXL18
0.196429	0.1485	0.166033	0.146341	0.19015	0.192864	0.215569	0.148742	FBXL19
0.025974	0.013365	0.0169541	0.037694	0.0218878	0.0197686	0.00798403	0.0159102	FBXL19-AS1
0.878247	0.878527	0.911429	0.94235	0.957592	0.943587	0.918164	0.832264	FBXL2
1.20779	0.67627	0.828997	1.10421	0.976744	0.9108	0.870259	0.765294	FBXL20
0.0649351	0.033858	0.0534931	0.0532151	0.0554036	0.048216	0.0379242	0.027257	FBXL22
0.409091	0.351945	0.373283	0.339246	0.383721	0.370299	0.373253	0.390355	FBXL3
0.631494	0.477873	0.544285	0.532151	0.636799	0.57811	0.473054	0.572891	FBXL4
0.850649	0.802198	0.826951	0.840355	0.829685	0.874638	0.730539	0.793784	FBXL5
0.0665584	0.0822691	0.0838936	0.0909091	0.0923393	0.0790743	0.0898204	0.0778244	FBXL6
3.28247	4.28482	3.43087	4.07095	3.38372	3.81099	3.81238	3.04304	FBXL7
0.0762987	0.0534601	0.0508623	0.0687361	0.0820793	0.0549662	0.0499002	0.0582141	FBXL8
0.0405844	0.0689041	0.077755	0.0421286	0.0601915	0.0694311	0.0698603	0.111741	FBXO10
1.74838	1.69706	1.61532	1.64745	1.69904	1.77194	1.71657	1.89739	FBXO11
0.00649351	0.011286	0.0154925	0.00665188	0.0136799	0.012054	0.0319361	0.0218303	FBXO15
0.126623	0.163647	0.124233	0.110865	0.119699	0.152363	0.10978	0.131845	FBXO16
0.316558	0.4752	0.332067	0.305987	0.399453	0.333173	0.277445	0.403429	FBXO17
0.87987	0.636175	0.680795	0.68071	0.74487	0.766152	0.806387	0.677232	FBXO18
0.394481	0.0891001	0.242619	0.310421	0.305062	0.398746	0.381238	0.098668	FBXO2
0.582792	0.393228	0.473253	0.456763	0.454172	0.494696	0.401198	0.411815	FBXO21
0.665584	0.594892	0.601578	0.625277	0.663475	0.685632	0.706587	0.495437	FBXO22
0.025974	0.02079	0.0213388	0.0177384	0.0225718	0.0245902	0.0359281	0.0150469	FBXO24
0.319805	0.268785	0.298743	0.268293	0.286594	0.289296	0.261477	0.444993	FBXO25
0.11526	0.0896941	0.0736627	0.0731707	0.0800274	0.0901639	0.0718563	0.0752343	FBXO27
0.667208	0.447876	0.457761	0.543237	0.519836	0.508679	0.493014	0.47669	FBXO28
0.292208	0.196317	0.219526	0.259424	0.215458	0.224204	0.239521	0.201159	FBXO3
0.00162338	0.001782	0	0.00221729	0.000683995	0.0024108	0	0.000123335	FBXO3-AS1
0.178571	0.144639	0.157556	0.203991	0.173051	0.148505	0.117764	0.212136	FBXO30
0.371753	0.297891	0.270096	0.350333	0.317373	0.310029	0.391218	0.325728	FBXO31
0.74026	0.67924	0.886875	0.461197	0.583447	0.281099	0.463074	0.981993	FBXO32
0.331169	0.246807	0.259281	0.321508	0.303694	0.289296	0.239521	0.24667	FBXO33
0.574675	0.405405	0.375329	0.490022	0.445964	0.393443	0.355289	0.414159	FBXO34
0.168831	0.156222	0.155218	0.175166	0.132695	0.175506	0.159681	0.157499	FBXO36
0	0.001485	0.000584624	0	0.00205198	0.00096432	0.00199601	0.00148002	FBXO36-IT1
0.459416	0.341847	0.325343	0.40133	0.400137	0.352941	0.335329	0.326838	FBXO38
0	0.000891001	0.00146156	0	0.000683995	0	0	0.00148002	FBXO39
0.0616883	0.0585091	0.0499854	0.0354767	0.0533516	0.0467695	0.0299401	0.0620375	FBXO4
0.0974026	0.0540541	0.0894475	0.101996	0.0807114	0.101254	0.0918164	0.0733843	FBXO41
0.948052	0.831304	0.890383	0.824834	0.863885	0.920444	0.884232	0.860261	FBXO42
0.00162338	0.00534601	0.00146156	0	0.00136799	0.0024108	0.00199601	0.00160335	FBXO43
0.191558	0.122067	0.173049	0.166297	0.178523	0.222758	0.173653	0.152935	FBXO44
0.211039	0.180576	0.179772	0.159645	0.166211	0.16972	0.169661	0.163296	FBXO45
0.121753	0.117612	0.110202	0.0909091	0.0916553	0.115718	0.10978	0.106561	FBXO46
0.00162338	0.001188	0.000876937	0	0	0.00048216	0.00199601	0.00111001	FBXO47
0.0405844	0.039501	0.0368313	0.0310421	0.0396717	0.0284474	0.0219561	0.0468673	FBXO48
0.0551948	0.0893971	0.0675241	0.059867	0.0567715	0.0607522	0.0459082	0.0635175	FBXO5
0.0487013	0.032373	0.0479392	0.0532151	0.0485636	0.0544841	0.0638723	0.0419339	FBXO6
0.623377	0.514405	0.527916	0.603104	0.610807	0.518322	0.510978	0.598668	FBXO7
0.126623	0.105732	0.119263	0.133038	0.134063	0.0959499	0.105788	0.127282	FBXO8
0.74513	0.562816	0.570593	0.718404	0.664843	0.60704	0.746507	0.582264	FBXO9
0.00162338	0.004455	0.00350775	0.00665188	0.00410397	0.00530376	0.00399202	0.0049334	FBXW10
1.87662	1.6638	1.78632	2.03991	1.86799	1.83992	1.88822	1.87284	FBXW11
0.00324675	0.002079	0.000876937	0.00443459	0.00205198	0.0048216	0.00399202	0.00197336	FBXW12
0.637987	0.558064	0.530254	0.5898	0.547196	0.565574	0.600798	0.584731	FBXW2
0.519481	0.422928	0.41596	0.552106	0.495896	0.476856	0.42515	0.555377	FBXW4
0.915584	0.794179	0.837474	0.955654	0.853625	0.827869	0.894212	0.846818	FBXW5
1.01623	0.985744	0.882783	1.0133	0.918605	0.905497	1.11976	1.04933	FBXW7
0.647727	0.743986	0.595148	0.552106	0.582763	0.603664	0.610778	0.623088	FBXW8
0.112013	0.119394	0.12891	0.0620843	0.112175	0.106075	0.113772	0.119388	FBXW9
0	0.001485	0.000876937	0	0.00136799	0.00048216	0	0.000370005	FCAR
0.00487013	0.00534601	0.00935399	0.00221729	0.00820793	0.0048216	0.00199601	0.00727676	FCER1G
0	0.001188	0.000292312	0	0.000683995	0.00096432	0.00199601	0.000616675	FCER2
0.38474	0.36234	0.390821	0.37694	0.374829	0.33028	0.339321	0.429452	FCF1
0.00974026	0.00950401	0.00760012	0.00665188	0.00683995	0.00530376	0.0179641	0.00357671	FCGBP
0.00162338	0.00297	0.000584624	0	0.00273598	0.00144648	0.00199601	0.00185002	FCGR2A
1.45455	1.54707	1.61853	1.54989	1.33721	1.63211	1.33533	1.42057	FCGRT
0.012987	0.012177	0.00993861	0.0155211	0.00683995	0.0072324	0.00998004	0.00542674	FCHO1
0.672078	0.58717	0.558901	0.645233	0.670999	0.540984	0.548902	0.469413	FCHO2
0.107143	0.111672	0.109617	0.104213	0.0950752	0.114754	0.107784	0.106191	FCHSD1
1.0487	0.882388	0.885414	1.25942	1.10602	0.990357	0.974052	1.09386	FCHSD2
0.00324675	0.000594001	0.00146156	0	0.000683995	0.00144648	0.00199601	0.00234336	FCMR
0	0.000891001	0.000292312	0.00221729	0.000683995	0.00096432	0	0.000616675	FCN3
0	0	0.00116925	0	0	0.00096432	0.00199601	0	FCRL6
0.00162338	0.004752	0.00116925	0.00221729	0.00341997	0.00192864	0.00199601	0.0053034	FCRLB
0.637987	0.674488	0.830459	0.634146	0.675103	0.699132	0.736527	0.610138	FDFT1
0.75487	0.850609	0.857059	0.643016	0.640219	0.708775	0.822355	0.629132	FDPS
0.36526	0.322542	0.344636	0.436807	0.460328	0.33703	0.311377	0.382215	FDX1
0.00649351	0.00534601	0.00380006	0	0.00478796	0.0072324	0.00399202	0.00370005	FDX2
0.0275974	0.021978	0.0198772	0.0243902	0.0177839	0.0236258	0.0339321	0.0201036	FDXACB1
0.225649	0.225423	0.271266	0.221729	0.22093	0.273867	0.371257	0.246423	FDXR
0.225649	0.145827	0.172464	0.157428	0.162791	0.167792	0.145709	0.167119	FECH
0.13961	0.101277	0.125402	0.121951	0.125855	0.104629	0.143713	0.129625	FEM1A
0.538961	0.372141	0.446653	0.521064	0.47948	0.456606	0.510978	0.478293	FEM1B
0.311688	0.261657	0.308389	0.223947	0.270178	0.260366	0.287425	0.317834	FEM1C
0.0373377	0.0573211	0.059924	0.0576497	0.0512996	0.0506268	0.0479042	0.0464973	FEN1
0.0308442	0	0.000876937	0.0199557	0.0239398	0.0255545	0	0.000370005	FENDRR
1.21753	1.37571	1.35867	1.09978	1.22435	1.33607	1.18363	1.56463	FER
0.0762987	0.016929	0.0344928	0.0288248	0.0403557	0.0380906	0.0179641	0.0363838	FER1L5
0	0.000594001	0.00116925	0.00665188	0.00136799	0.00096432	0	0.00074001	FER1L6
0	0.00297	0.00292312	0	0.00205198	0.00048216	0.00199601	0.00382338	FER1L6-AS2
0.00649351	0.0297	0.0119848	0.0110865	0.0177839	0.0101254	0.011976	0.0160335	FERMT1
1.9237	2.28067	2.07746	2.42572	1.78865	1.52797	1.99601	2.26665	FERMT2
0.0292208	0.017226	0.0152002	0.0133038	0.0102599	0.014947	0.0239521	0.0136902	FERMT3
0.0892857	0.101871	0.0476469	0.0221729	0.0294118	0.0347155	0.0379242	0.0622842	FES
0.618506	0.534601	0.668226	0.545455	0.512996	0.771456	0.47505	0.708066	FEZ1
0.928571	1.0986	1.09997	0.968958	0.897401	1.09788	1.04391	1.10582	FEZ2
0.038961	0.004158	0.0435545	0.0332594	0.0157319	0.260366	0.0698603	0.000616675	FEZF1
0.0275974	0.010098	0.0309851	0.0288248	0.0150479	0.187078	0.0618762	0.00049334	FEZF1-AS1
0	0.000594001	0.0324467	0	0	0.0110897	0.00998004	0	FEZF2
0	0.000891001	0.000876937	0	0	0.00289296	0	0.00049334	FFAR4
0.418831	0.328779	0.256358	0.339246	0.295486	0.406461	0.353293	0.282314	FGD1
0.00162338	0.000594001	0.000292312	0	0.000683995	0.00096432	0	0.000123335	FGD2
0.00649351	0.000594001	0.00263081	0.00443459	0.000683995	0.00337512	0.00199601	0.00160335	FGD3
1.56169	0.36828	0.309266	1.16851	0.854309	0.895853	0.580838	0.489023	FGD4
0.00162338	0.00594001	0.00555393	0.00443459	0.00410397	0.00337512	0.00598802	0.00234336	FGD5
0.849026	0.778141	0.759427	0.840355	0.788646	0.874638	0.792415	0.722743	FGD5-AS1
1.14773	1.05643	0.825197	1.88692	1.21135	1.10752	1.46707	0.427849	FGD6
0.0340909	0.108405	0.10494	0.059867	0.0437756	0.0737705	0.0978044	0.0404539	FGF1
0.00162338	0.000594001	0.00146156	0	0.00273598	0.00144648	0.00199601	0.00049334	FGF10
0.00162338	0.000594001	0.000292312	0	0.000683995	0.00048216	0	0.00024667	FGF10-AS1
0.0779221	0.025839	0.0722011	0.0643016	0.0471956	0.0785921	0.0858283	0.0313271	FGF11
0.025974	0.044253	0.0356621	0.0288248	0.0177839	0.0265188	0.0239521	0.0201036	FGF12
0.00162338	0.000594001	0.000584624	0	0.000683995	0	0	0.00024667	FGF12-AS1
1.11851	0.0626671	0.187372	0.421286	0.466484	0.979749	0.502994	0.659965	FGF13
0.00162338	0	0.000292312	0	0	0.00048216	0	0.000370005	FGF13-AS1
0.186688	0.0513811	0.087986	0.0842572	0.277018	0.0525554	0.0578842	0.0908979	FGF14
0.0243506	0.014553	0.0157849	0.0177384	0.0164159	0.0183221	0.0139721	0.0170202	FGF14-AS2
0	0.000594001	0.00146156	0	0.00205198	0.00192864	0.00399202	0.0028367	FGF17
0.00487013	0.018414	0.00613856	0.00886918	0.00478796	0.00771456	0.0199601	0.0113468	FGF18
0.301948	0.20493	0.296697	0.45898	0.313953	0.235776	0.421158	0.437099	FGF2
0	0.000891001	0.00292312	0.00221729	0.00136799	0.00192864	0.00199601	0.000863345	FGF20
0.0194805	0.003861	0.00906168	0.00665188	0.0157319	0.0072324	0.011976	0.00444006	FGF22
0.00811688	0.004158	0.0105232	0.00886918	0.00752394	0.00771456	0.0159681	0.00370005	FGF23
0	0	0.000292312	0.00221729	0.000683995	0	0.00199601	0.000123335	FGF3
0.0405844	0.370359	0.118971	0.0465632	0.0670315	0.136451	0.233533	0.0559941	FGF5
0	0.000297	0.000876937	0	0.000683995	0	0.00199601	0.00049334	FGF6
0.00649351	0.027918	0.0154925	0.00443459	0.00410397	0.00433944	0.00199601	0.0362605	FGF7
0	0.000297	0.000876937	0	0.00136799	0.00096432	0	0.00172669	FGF8
0.00162338	0	0.000584624	0	0.000683995	0	0.00598802	0.000123335	FGF9
0.038961	0.032373	0.0441391	0.0443459	0.0266758	0.0347155	0.0399202	0.0326838	FGFBP3
1.41883	1.05405	1.7758	1.5388	1.09371	1.86789	1.40719	1.14184	FGFR1
0.0779221	0.0683101	0.0619702	0.113082	0.0738714	0.0646095	0.0818363	0.0727676	FGFR1OP
0.452922	0.461835	0.428822	0.436807	0.487004	0.436355	0.44511	0.490873	FGFR1OP2
0.0487013	0.003861	0.036539	0.0509978	0.0198358	0.0655738	0.0598802	0.00074001	FGFR2
0.0178571	0.00594001	0.0102309	0.0221729	0.0109439	0.00530376	0	0.0106068	FGFR3
0.00649351	0.004158	0.00760012	0.00443459	0.00752394	0.00578592	0.00798403	0.00641342	FGFR4
0.543831	0.350757	0.676995	0.450111	0.378249	0.601254	0.42515	0.361371	FGFRL1
0.881494	0.506386	0.563286	0.618625	0.705882	0.505304	0.716567	0.747903	FGGY
0	0.001188	0.0172464	0.00443459	0.00341997	0.00578592	0.147705	0	FGL1
0.00487013	0.001188	0.00146156	0	0	0.00144648	0	0.000863345	FGL2
0.00162338	0	0.000292312	0.00221729	0.000683995	0.00144648	0	0.00111001	FGR
0.12013	0.147906	0.114586	0.108647	0.111491	0.115236	0.0958084	0.147632	FH
0.00487013	0.027324	0.0195849	0.0199557	0.0123119	0.0144648	0.0638723	0.0185002	FHAD1
0.0357143	0.020493	0.0152002	0.075388	0.0239398	0.021215	0.0279441	0.0201036	FHDC1
2.44156	0.923077	1.23531	2.09534	1.84337	1.0974	1.01597	1.27726	FHIT
0.962662	1.47372	1.36773	1.02661	0.97948	1.01929	1.06387	1.03108	FHL1
7.45455	2.99941	3.46741	8.33925	7.14637	5.23963	5.27545	2.83436	FHL2
0.407468	0.599941	0.360421	0.383592	0.492476	0.282064	0.500998	0.600025	FHL3
0.349026	0.316602	0.257527	0.239468	0.262654	0.302314	0.291417	0.207326	FHOD1
0.63474	0.807544	1.14206	0.521064	0.573187	0.530858	0.62475	1.04798	FHOD3
0.0227273	0.024948	0.0543701	0.00886918	0.0273598	0.0144648	0.0299401	0.110508	FIBCD1
0.0925325	0.391446	0.172464	0.0221729	0.113543	0.179364	0.0778443	0.502713	FIBIN
1.44156	1.69587	1.82081	1.41463	1.38235	1.56461	1.56088	1.42045	FIBP
0.0633117	0.0561331	0.0543701	0.0620843	0.0608755	0.0578592	0.0738523	0.0505673	FICD
0.215909	0.177606	0.203157	0.184035	0.177155	0.196721	0.199601	0.213246	FIG4
0.845779	0.776953	0.925753	1.20177	0.96238	1.51688	0.620758	0.965343	FIGN
0.0616883	0.0579151	0.0391698	0.0487805	0.0307798	0.0115718	0.0239521	0.0596941	FIGNL1
0.0568182	0.010989	0.0213388	0.0155211	0.0191518	0.0289296	0.00798403	0.0112235	FIGNL2
0.0211039	0.0525691	0.017831	0.0443459	0.0109439	0.021215	0.0219561	0.0108535	FILIP1
7.21104	2.53727	3.37094	7.55876	6.13543	2.90646	1.59082	6.82289	FILIP1L
0.277597	0.294327	0.263081	0.2949	0.253078	0.245902	0.207585	0.278244	FIP1L1
0.340909	0.696763	0.273312	0.266075	0.432969	0.565574	0.508982	0.178342	FIRRE
2.50974	3.5542	3.72026	3.09313	3.45691	3.52122	3.48303	3.51184	FIS1
0.00811688	0.003267	0.00292312	0.00886918	0.00478796	0.00337512	0	0.0028367	FITM1
0.11526	0.0715771	0.0955861	0.097561	0.0889193	0.0848602	0.101796	0.0896645	FITM2
0.170455	0.127116	0.115756	0.117517	0.121751	0.10945	0.133733	0.143192	FIZ1
0.232143	0.318681	0.887752	0.301552	0.380301	0.661524	0.265469	0.180562	FJX1
4.23701	4.29611	3.50804	4.89135	4.50616	3.28303	4.23952	3.62333	FKBP10
0.227273	0.277992	0.141479	0.261641	0.26881	0.151398	0.175649	0.176369	FKBP11
0.978896	1.03297	0.732534	0.89357	0.898769	0.788332	1.02395	0.682536	FKBP14
0.400974	0.387585	0.370067	0.403548	0.360465	0.347637	0.419162	0.362235	FKBP15
2.74351	3.66231	5.24613	2.90466	3.43365	4.75313	4.53693	2.58707	FKBP1A
0.326299	0.286902	0.349313	0.263858	0.279754	0.352459	0.307385	0.310187	FKBP1B
0	0.000891001	0.00321543	0.00221729	0.00136799	0.00337512	0	0.00111001	FKBP1C
1.87825	2.27413	2.52148	2.32594	2.16279	2.64947	2.44311	1.9614	FKBP2
0.771104	1.07217	1.21573	0.758315	0.854309	1.12247	0.952096	0.926739	FKBP3
0.496753	0.424413	0.434084	0.485588	0.404241	0.427194	0.463074	0.413419	FKBP4
4.35552	3.90674	2.97018	3.07539	4.51505	2.28062	2.1477	5.59238	FKBP5
0.00649351	0.002376	0.000584624	0.00221729	0.000683995	0.0048216	0.00199601	0.00123335	FKBP6
0.23539	0.263736	0.158141	0.277162	0.268126	0.1919	0.231537	0.217563	FKBP7
2.05032	2.07752	2.23677	2.18182	2.04172	2.23963	2.1477	1.99433	FKBP8
0.933442	0.92575	0.879275	0.95122	1.0301	0.86162	0.888224	1.08214	FKBP9
0.0340909	0.039798	0.0447238	0.0399113	0.0424077	0.0371263	0.0339321	0.0418106	FKBPL
0.24513	0.237303	0.218065	0.252772	0.24487	0.237705	0.201597	0.256907	FKRP
0.324675	0.343332	0.308389	0.348115	0.324897	0.284957	0.305389	0.361371	FKTN
0.290584	0.255123	0.271558	0.279379	0.257866	0.266635	0.289421	0.260977	FLAD1
0.292208	0.164538	0.206665	0.192905	0.198358	0.232883	0.227545	0.207573	FLCN
0.00324675	0.00623701	0.00204619	0.00221729	0.00410397	0.00337512	0	0.00604341	FLG
0.13961	0.0739531	0.130956	0.155211	0.0533516	0.189489	0.0978044	0.182906	FLG-AS1
0.00162338	0.000594001	0.000876937	0.00221729	0.000683995	0.00048216	0	0.00098668	FLG2
0.386364	0.440451	0.300497	0.274945	0.460328	0.416586	0.576846	0.196596	FLI1
0.582792	0.522721	0.54107	0.490022	0.481532	0.567502	0.602794	0.522447	FLII
0.00162338	0.001485	0.00263081	0	0.000683995	0.0024108	0.00199601	0.00160335	FLJ13224
0.00487013	0.000297	0.00116925	0	0.00136799	0.00144648	0.00399202	0.000123335	FLJ16779
0.170455	0.11286	0.176557	0.179601	0.189466	0.175506	0.103792	0.221386	FLJ20021
0.0519481	0.023463	0.0245542	0.0177384	0.0266758	0.0168756	0.0359281	0.0358905	FLJ21408
0.00649351	0.003861	0.0236773	0.0133038	0.00273598	0.0096432	0.00199601	0.0125802	FLJ22447
0	0.000297	0.00116925	0	0.00136799	0.00048216	0	0.00074001	FLJ22763
0.025974	0.021087	0.0321543	0.00443459	0.0253078	0.0366442	0.0319361	0.025777	FLJ27354
0	0.000594001	0.000292312	0	0	0.00048216	0	0.00024667	FLJ30679
0.00649351	0.00623701	0.00380006	0.00443459	0.00752394	0.00385728	0.00998004	0.00505673	FLJ31104
0.0308442	0.032967	0.05057	0.0465632	0.0512996	0.0376085	0.0339321	0.0340405	FLJ31356
0.0405844	0.02673	0.0368313	0.0465632	0.0471956	0.0303761	0.0379242	0.0377405	FLJ37035
0.103896	0.0769231	0.0841859	0.119734	0.0834473	0.101736	0.0998004	0.0915146	FLJ37453
0.00324675	0.000297	0	0	0	0.00048216	0	0.00123335	FLJ38576
0	0	0.000292312	0	0	0	0	0.00074001	FLJ40194
0	0	0.00146156	0	0	0	0	0.00074001	FLJ40288
0.0113636	0.0504901	0.0219234	0.0243902	0.0157319	0.0294118	0.0179641	0.0334238	FLJ42393
0	0.000594001	0.00116925	0	0	0	0	0.00049334	FLJ42969
0.121753	0.0733591	0.0622625	0.0820399	0.0978112	0.06027	0.0459082	0.0653675	FLJ46284
4.49188	6.22721	4.91143	4.43016	4.67921	3.74735	4.0499	7.05772	FLNA
3.63474	2.45114	3.42531	2.48337	2.42408	3.89826	2.81637	2.01283	FLNB
0.0113636	0.00504901	0.00526162	0.00665188	0.00478796	0.00578592	0.00598802	0.0053034	FLNB-AS1
0.633117	0.515593	0.645718	0.62306	0.540356	0.613308	0.578842	0.640725	FLNC
1.90584	1.38996	1.58813	1.60976	1.71204	1.64754	1.29341	1.65565	FLOT1
0.571429	0.421146	0.434668	0.490022	0.390561	0.534716	0.590818	0.341021	FLOT2
0.0146104	0.014553	0.00818474	0.0110865	0.00547196	0.0183221	0.0139721	0.0199803	FLRT1
1.57143	0.277398	0.610932	1.62084	0.682627	1.16008	0.790419	0.475703	FLRT2
0.0535714	0.031185	0.0727857	0.037694	0.00889193	0.102218	0.00598802	0.0492107	FLRT3
0.0162338	0.261063	0.00818474	0.0133038	0.0526676	0.0072324	0.0618762	0.0124568	FLT1
0	0.001485	0.000876937	0.00665188	0.00410397	0	0.00199601	0.00049334	FLT3
0.00649351	0.002079	0.004677	0.00665188	0.00820793	0.00433944	0	0.00727676	FLT3LG
0.0275974	0.001782	0.000584624	0.0155211	0.00615595	0.00626808	0.00399202	0.00209669	FLT4
0.185065	0.149094	0.133294	0.152993	0.144323	0.13838	0.157685	0.124198	FLVCR1
0.113636	0.0694981	0.0558316	0.0798226	0.0861833	0.0279653	0.0439122	0.0337938	FLVCR1-AS1
0.211039	0.125037	0.12511	0.184035	0.170315	0.130183	0.243513	0.0466206	FLVCR2
0.568182	0.321651	0.390237	0.461197	0.406293	0.382353	0.487026	0.362235	FLYWCH1
0.589286	0.446094	0.635779	0.5898	0.665527	0.735294	0.576846	0.622595	FLYWCH2
0.0844156	0.0929611	0.117802	0.104213	0.0923393	0.125844	0.0758483	0.104588	FMC1
1.23539	0.660826	1.45367	1.23725	0.870725	0.845227	0.61477	0.780834	FMN1
0.38474	0.365904	0.301666	0.407982	0.363885	0.288332	0.451098	0.541687	FMN2
0.0405844	0.027027	0.032739	0.0620843	0.0731874	0.0260366	0.0598802	0.025037	FMNL1
1.8474	2.81467	2.30225	1.8204	1.85021	3.11234	2.86627	1.7743	FMNL2
0.600649	0.769231	0.498685	0.412417	0.607387	0.515911	0.662675	0.428589	FMNL3
0.00162338	0.00801901	0.00204619	0.00886918	0.00205198	0.00096432	0.00199601	0.00024667	FMO1
0	0.001188	0.000876937	0.00443459	0.00136799	0.00048216	0.00199601	0.000370005	FMO2
0.0146104	0.004752	0.000584624	0.00443459	0.0129959	0.00289296	0.00798403	0.00098668	FMO3
0.0211039	0.015147	0.0204619	0.0487805	0.0341997	0.0159113	0.00598802	0.0119635	FMO4
0.0649351	0.046629	0.0511546	0.0576497	0.0547196	0.0313404	0.0239521	0.0427972	FMO5
0.00811688	0	0	0.00221729	0.00410397	0	0	0	FMOD
0.363636	0.269082	0.297281	0.35255	0.313953	0.321601	0.267465	0.362481	FMR1
0	0.001782	0.000584624	0	0.00273598	0.00048216	0	0.00357671	FMR1-AS1
0.00974026	0.00742501	0.00789243	0.00665188	0.00615595	0.0048216	0.00399202	0.00912679	FMR1-IT1
0	0.001188	0.000584624	0	0	0.00144648	0.00399202	0.00098668	FMR1NB
68.7711	77.0743	49.8109	72.4368	82.7722	40.0685	73.7425	61.6241	FN1
0.0665584	0.045144	0.0464776	0.0443459	0.0465116	0.0785921	0.0538922	0.0329304	FN3K
0.163961	0.179685	0.184741	0.148559	0.177155	0.16972	0.197605	0.154415	FN3KRP
1.16883	1.10692	0.915814	0.926829	1.04651	0.970588	0.886228	1.50752	FNBP1
1.54221	1.47193	1.12745	1.3592	1.20109	1.3486	1.21756	1.35039	FNBP1L
1.1526	1.04811	0.951184	1.01774	1.12175	1.06509	0.954092	1.09287	FNBP4
0.0292208	0.00861301	0.00760012	0.0332594	0.0150479	0.0163934	0.0139721	0.00444006	FNDC1
0.353896	0.167211	0.171587	0.250554	0.201778	0.209257	0.197605	0.149729	FNDC10
0	0.001188	0.00175387	0	0.00136799	0.00192864	0.00399202	0.00074001	FNDC11
0.87013	1.08286	1.12891	1.00222	0.974692	1.13693	0.790419	1.08781	FNDC3A
11.9448	11.1298	8.83806	12.255	10.9808	9.55786	12.014	10.1797	FNDC3B
0.438312	0.268488	0.277697	0.208426	0.279754	0.282064	0.247505	0.396645	FNDC4
0.025974	0.155034	0.0304005	0.0199557	0.0253078	0.0250723	0.0998004	0.0119635	FNDC5
0.00324675	0.001188	0.00175387	0	0.00273598	0.00144648	0.00399202	0.00135668	FNDC7
0	0.000594001	0.000876937	0	0.000683995	0.00096432	0.00199601	0.00111001	FNDC8
0.457792	0.308286	0.306928	0.325942	0.396033	0.346191	0.361277	0.367538	FNIP1
0.472403	0.397089	0.413329	0.521064	0.497264	0.399711	0.429142	0.429699	FNIP2
0.650974	0.51589	0.550132	0.490022	0.556772	0.525072	0.520958	0.5296	FNTA
0.146104	0.12474	0.145571	0.10643	0.140903	0.124879	0.115768	0.115318	FNTB
0.0925325	0.0638551	0.0634317	0.0576497	0.0868673	0.0708775	0.0618762	0.099778	FO393401.1
0.00487013	0.001188	0.00818474	0.00221729	0.000683995	0.00337512	0	0.00185002	FO393415.1
0	0.002376	0.00263081	0	0.00273598	0.00144648	0	0.00185002	FO393415.3
0.0162338	0.012771	0.0119848	0.0199557	0.0136799	0.0115718	0.011976	0.00838678	FO393418.1
0.00974026	0.010395	0.00789243	0.00443459	0.0129959	0.0096432	0.00199601	0.00752343	FO393419.2
0.00487013	0.00594001	0.00204619	0.00665188	0.00547196	0.00289296	0.00199601	0.00481006	FO681492.1
0.00811688	0.00564301	0.00555393	0.00221729	0.00478796	0.0024108	0	0.00468673	FO704657.1
1.7711	1.5845	1.34902	1.89357	1.82763	1.57715	1.90419	1.2389	FOCAD
0.00162338	0.000297	0.00204619	0.00665188	0.000683995	0.00289296	0	0.00098668	FOCAD-AS1
0.251623	0.229581	0.224788	0.250554	0.262654	0.227097	0.233533	0.25962	FOPNL
1.51786	0.563113	0.776089	1.00887	1.25445	0.756509	0.56487	1.36717	FOS
1.46591	0.312147	0.545162	0.709534	0.953488	0.448409	0.397206	0.99408	FOSB
0.13961	0.222453	0.257819	0.0909091	0.149795	0.202507	0.181637	0.170202	FOSL1
0.439935	0.346599	0.436422	0.32816	0.397401	0.379942	0.44511	0.524667	FOSL2
0.00649351	0.00653401	0.00292312	0.00665188	0.00615595	0.0024108	0.00199601	0.00345338	FOXA3
0.00162338	0.000297	0.000584624	0.00443459	0.00205198	0.00096432	0.00399202	0.00049334	FOXB1
0.0438312	0.104544	0.122186	0.00665188	0.0123119	0.152363	0.0958084	0.0154169	FOXC1
0.512987	0.6733	0.589009	0.702882	0.595759	0.593057	0.644711	0.597311	FOXC2
0.0551948	0.100683	0.0757089	0.0776053	0.0718194	0.0675024	0.0858283	0.108781	FOXC2-AS1
1.24675	0.90793	0.985969	1.45676	1.63201	1.22951	0.668663	0.740627	FOXD1
0.00324675	0.003267	0.00204619	0.00443459	0.00273598	0	0	0.00172669	FOXD1-AS1
0.00162338	0.000594001	0.0219234	0	0	0.0245902	0	0	FOXD3
0	0	0.0888629	0.00221729	0.00205198	0.0433944	0.00199601	0.000123335	FOXD3-AS1
0.00162338	0.001188	0.00263081	0.00221729	0.000683995	0.00675024	0.00598802	0.00074001	FOXD4
0	0.000594001	0.000876937	0	0.000683995	0.00144648	0	0.00074001	FOXD4L1
0.0746753	0.001485	0.0149079	0.0399113	0.0670315	0.0540019	0.00399202	0.00160335	FOXF1
0	0	0.000292312	0	0.00615595	0.00144648	0.00199601	0.00024667	FOXF2
0.00162338	0.001485	0.124525	0.00443459	0.00410397	0.0318226	0	0.00098668	FOXG1
0.00162338	0	0.0228004	0	0.00136799	0.00675024	0	0.000863345	FOXG1-AS1
0.00324675	0.002673	0.00321543	0	0.00615595	0.00144648	0.00199601	0.00320671	FOXH1
0.206169	0.198396	0.193511	0.179601	0.194938	0.197686	0.215569	0.213	FOXJ2
1.0211	0.853579	0.865244	0.944568	0.964432	0.878496	0.996008	0.859645	FOXJ3
0.99026	0.772498	0.779012	0.824834	0.79959	0.844262	0.88024	0.78589	FOXK1
0.87987	0.768934	0.733411	0.749446	0.776334	0.777242	0.830339	0.686976	FOXK2
0.0568182	0.0757351	0.0543701	0.0665188	0.0718194	0.0559306	0.0878244	0.0649975	FOXL1
0.194805	0.024651	0.000876937	0.179601	0.0779754	0.0665381	0.0998004	0.00555007	FOXL2
0.0178571	0.002079	0	0.0199557	0.00752394	0.00675024	0.011976	0.00074001	FOXL2NB
0.00974026	0.0582121	0.0257235	0.00665188	0.0212038	0.0192864	0.0199601	0.0368772	FOXM1
0.222403	0.24057	0.171003	0.257206	0.277702	0.196239	0.197605	0.26887	FOXN2
2.5211	1.83843	2.14411	2.20177	2.05609	2.14851	2.3014	2.04662	FOXN3
0.0584416	0.0745471	0.0827243	0.0798226	0.0615595	0.0737705	0.0578842	0.0781944	FOXN3-AS1
0.00487013	0.001188	0.000876937	0	0.00205198	0.00192864	0	0.00148002	FOXN3-AS2
2.06006	0.430056	1.19176	0.789357	0.878933	1.50771	1.07784	0.651949	FOXO1
1.7987	1.07871	1.37328	1.50554	1.57524	1.33558	1.36727	1.54835	FOXO3
0.0698052	0.018414	0.0301082	0.0665188	0.0376197	0.0342334	0.0319361	0.0297237	FOXO4
0.012987	0.00564301	0.00555393	0.0332594	0.0273598	0.0106075	0.00998004	0.0146769	FOXO6
5.68669	5.90377	5.54896	7.35698	6.88782	6.26905	6.10978	5.5354	FOXP1
0.0324675	0.020196	0.0216311	0.0399113	0.0581395	0.0414658	0.0339321	0.0302171	FOXP1-AS1
0.0340909	0.0617761	0.0485238	0.059867	0.0649795	0.0530376	0.0479042	0.0446473	FOXP1-IT1
1.26623	0.736561	0.795674	0.640798	0.583447	0.722758	0.397206	1.41626	FOXP2
0.00649351	0.00297	0.00204619	0.00221729	0.00478796	0.00192864	0	0.00419339	FOXP3
0.308442	0.167211	0.210465	0.365854	0.254446	0.210704	0.219561	0.203626	FOXP4
0.0194805	0.013068	0.0207542	0.0155211	0.0218878	0.021215	0.0279441	0.0225703	FOXP4-AS1
0.0324675	0.000891001	0.00350775	0.00886918	0.0150479	0.0115718	0.0239521	0.000616675	FOXQ1
0.258117	0.235818	0.233557	0.195122	0.21751	0.200579	0.177645	0.199926	FOXRED1
0.118506	0.0828631	0.102894	0.0776053	0.0854993	0.119094	0.0658683	0.113468	FOXRED2
0	0.01485	0.00643087	0.0110865	0.00205198	0.00530376	0.0159681	0.00222003	FOXS1
0	0.000594001	0	0	0.00136799	0.00048216	0.00199601	0.00172669	FP236315.1
0.00162338	0.000891001	0.000876937	0.00221729	0.00273598	0.0024108	0	0.00185002	FP325332.1
0.012987	0.010692	0.00438468	0.00443459	0.00683995	0.00433944	0.0139721	0.00604341	FP565260.1
0	0.000594001	0	0	0.00205198	0.00048216	0	0.000123335	FP565260.2
0.0146104	0.019008	0.00613856	0.0155211	0.0109439	0.0110897	0.00199601	0.0103601	FP565260.6
0.00974026	0.00742501	0.00672318	0.00221729	0.00683995	0.0096432	0.00998004	0.00727676	FP565260.7
0.0194805	0.032967	0.0119848	0.0133038	0.0198358	0.0197686	0.0239521	0.0120868	FP565324.1
0.00162338	0.001782	0.00263081	0.00221729	0.00410397	0.00048216	0.00199601	0.00209669	FP671120.1
0.00162338	0	0.000292312	0	0	0	0	0.000370005	FP671120.4
0.00974026	0.017523	0.00935399	0.00443459	0.00752394	0.0163934	0.00798403	0.0104835	FP700111.1
0.00162338	0.000891001	0	0	0.00136799	0.00048216	0	0.00074001	FP700125.1
0.409091	0.30888	0.336159	0.310421	0.341313	0.387657	0.355289	0.339418	FPGS
0.0698052	0.0611821	0.0713242	0.0620843	0.0841313	0.0486982	0.0778443	0.0673409	FPGT
0.012987	0.00831601	0.00876937	0.00443459	0.00547196	0.00433944	0.00399202	0.00764677	FPGT-TNNI3K
0	0.000891001	0.00204619	0.00886918	0.00410397	0.00048216	0.00199601	0.000123335	FPR1
0	0.000297	0	0	0.00136799	0.00048216	0	0.000123335	FPR2
0	0	0.00116925	0	0.00136799	0	0	0.00074001	FPR3
0.623377	0.540244	0.583163	0.481153	0.53762	0.488428	0.598802	0.873828	FRA10AC1
0.220779	0.212058	0.0874013	0.330377	0.135431	0.181774	0.381238	0.0931179	FRAS1
0.0227273	0.00504901	0.0073078	0.0110865	0.0109439	0.0110897	0.00798403	0.0135668	FRAT1
0.0909091	0.037422	0.0415083	0.0399113	0.0601915	0.0496625	0.0459082	0.0444006	FRAT2
0.0665584	0.00504901	0.00496931	0.0532151	0.0150479	0.0477338	0.0379242	0.00185002	FREM1
0.00649351	0.001188	0.000584624	0.00443459	0.00683995	0.00289296	0.00399202	0.000616675	FREM2
0	0.00504901	0.00555393	0.00221729	0.0102599	0.00626808	0.00598802	0.00518007	FREM3
0.405844	0.458865	0.521485	0.337029	0.418605	0.371745	0.355289	0.47299	FRG1
0.0275974	0.04752	0.122186	0.037694	0.0348837	0.0776278	0.0938124	0.0209669	FRK
0.0535714	0.0686071	0.0494008	0.0709534	0.0437756	0.0438766	0.0818363	0.0448939	FRMD3
4.34903	4.4057	6.20023	4.33703	3.80027	7.74253	5.26347	2.85113	FRMD4A
0.123377	0.0772201	0.0578778	0.135255	0.0622435	0.0665381	0.0518962	0.0666009	FRMD4B
2.4789	2.82804	2.48173	1.63415	1.58755	3.07859	0.782435	2.89566	FRMD5
2.44481	1.34541	1.58053	3.21508	2.55267	1.88573	1.76447	1.90158	FRMD6
0.141234	0.11286	0.110494	0.179601	0.154583	0.0863067	0.117764	0.141095	FRMD6-AS1
0.0194805	0.015444	0.00935399	0.0133038	0.0225718	0.00530376	0.0199601	0.0150469	FRMD6-AS2
0	0.002376	0.00175387	0.00665188	0.00136799	0.00337512	0	0.000616675	FRMD7
0.342532	0.288981	0.356913	0.368071	0.311902	0.341369	0.341317	0.251973	FRMD8
0.00811688	0.001782	0.00643087	0.00665188	0.00136799	0.00289296	0.00199601	0.00185002	FRMPD1
0.00162338	0.001188	0.00204619	0.00221729	0.00478796	0.00192864	0.00399202	0.00222003	FRMPD2
0.00487013	0.000891001	0.00380006	0	0.00478796	0.0072324	0.00399202	0.00308337	FRMPD3
0.00162338	0.000297	0.000292312	0	0.000683995	0.00096432	0	0.00049334	FRMPD3-AS1
0.36039	0.021978	0.0859398	0.108647	0.133379	0.0617165	0.0259481	0.0202269	FRMPD4
0.0373377	0.0778141	0.0342005	0.0399113	0.0376197	0.0236258	0.0459082	0.0615442	FRRS1
0.025974	0.129195	0.193511	0.0177384	0.0225718	0.204436	0.111776	0.0341638	FRRS1L
0.996753	0.831898	0.845075	0.824834	0.892613	0.859209	0.868263	0.842255	FRS2
0.0324675	0.019305	0.018708	0.0133038	0.0177839	0.0221794	0.00399202	0.0191169	FRS3
0.391234	0.20196	0.165449	0.580931	0.361149	0.284474	0.213573	0.173409	FRY
0.012987	0.00594001	0.00380006	0.0133038	0.00547196	0.00867888	0.00798403	0.00505673	FRY-AS1
1.70942	1.4553	1.5247	1.4235	1.43434	1.64127	1.45709	1.56179	FRYL
0.0551948	0.023166	0.0838936	0.0509978	0.0424077	0.0940212	0.0259481	0.111248	FRZB
0.0146104	0.013662	0.0157849	0.0155211	0.0164159	0.0159113	0.00998004	0.025037	FSBP
0	0	0	0	0	0	0	0.000863345	FSCB
1.37338	1.65221	1.74861	1.50111	1.33653	1.67695	1.59681	1.32523	FSCN1
0.00974026	0.010395	0.00584624	0.00221729	0.00752394	0.0101254	0.00798403	0.00851011	FSCN2
0.00811688	0.00772201	0.00496931	0.00665188	0.0109439	0.00289296	0	0.00382338	FSCN3
0.167208	0.21978	0.260158	0.13969	0.173051	0.226133	0.153693	0.208806	FSD1
0.253247	0.302643	0.235604	0.263858	0.294118	0.229508	0.221557	0.247287	FSD1L
0.0438312	0.035046	0.0268927	0.0288248	0.0218878	0.0245902	0.0179641	0.021337	FSD2
0.00162338	0.000297	0.004677	0.00221729	0	0.0024108	0.00199601	0.00135668	FSHR
0.0519481	0.041283	0.0356621	0.059867	0.0471956	0.0342334	0.0558882	0.0430439	FSIP1
0.251623	0.0843481	0.204911	0.241685	0.185363	0.191418	0.137725	0.206833	FSIP2
0.0194805	0.031185	0.0184157	0.0243902	0.0225718	0.0318226	0.0219561	0.0324371	FSIP2-AS1
0.86526	0.259875	0.387606	0.906874	0.898769	0.57811	0.129741	0.73113	FST
5.01136	5.45768	5.31599	7.24834	4.86799	5.11186	6.98204	6.0867	FSTL1
0.853896	0.573805	0.686934	0.789357	0.70725	0.706847	0.487026	0.812531	FSTL3
0.00974026	0.001782	0.00116925	0.00443459	0.000683995	0	0.00199601	0.000370005	FSTL4
0.0373377	0.016038	0.0184157	0.0133038	0.0957592	0.00578592	0.00798403	0.148865	FSTL5
0.0357143	0.030888	0.0321543	0.0199557	0.00547196	0.0202507	0.0199601	0.0144302	FTCD
0.0340909	0.04455	0.0353698	0.0332594	0.0314637	0.0347155	0.0618762	0.0616675	FTCDNL1
38.5244	41.2132	36.627	42.4767	45.7941	34.501	35.7605	52.0752	FTH1
166.953	94.5138	112.313	164.368	162.59	126.141	123.768	126.437	FTL
2.11039	1.64093	1.49576	1.87583	1.92681	1.7054	1.83832	1.68648	FTO
0.237013	0.293733	0.26805	0.195122	0.243502	0.239634	0.213573	0.310434	FTSJ1
0.386364	0.335313	0.417129	0.416851	0.374145	0.300868	0.377246	0.324741	FTSJ3
5.83766	5.61004	5.12482	5.98004	5.90698	5.38862	5.12575	5.68624	FTX
0.00162338	0.000297	0.000584624	0	0.000683995	0.00096432	0	0.000616675	FTX-3
0.790584	0.72973	0.701549	0.654102	0.682627	0.682257	0.702595	0.781327	FUBP1
0.683442	0.586576	0.576732	0.687361	0.629275	0.597396	0.646707	0.619388	FUBP3
0.329545	0.167805	0.319205	0.4102	0.283858	0.313886	0.347305	0.145659	FUCA1
0.38474	0.375705	0.384098	0.416851	0.404241	0.476374	0.291417	0.467193	FUCA2
0.118506	0.0938521	0.096463	0.0864745	0.110807	0.112343	0.101796	0.0970646	FUK
0.193182	0.171963	0.191172	0.150776	0.157319	0.222758	0.151697	0.182536	FUNDC1
0.537338	0.740719	0.737504	0.514412	0.56156	0.670203	0.57485	0.560187	FUNDC2
0.448052	0.52183	0.535224	0.505543	0.452804	0.423819	0.417166	0.53589	FUOM
0.654221	0.534601	0.489623	0.552106	0.54446	0.635969	0.586826	0.50185	FURIN
1.5	1.9106	1.56562	1.3969	1.48906	1.68901	1.36727	1.65664	FUS
0.00162338	0.001782	0.000876937	0.00221729	0.000683995	0.00048216	0.00199601	0.00197336	FUT1
0.355519	0.322839	0.285297	0.290466	0.287962	0.297493	0.271457	0.21263	FUT10
0.720779	0.569647	0.73195	0.667406	0.599863	0.668274	0.812375	0.657869	FUT11
0.0292208	0.030294	0.0301082	0.0243902	0.0321477	0.0347155	0.0219561	0.023927	FUT2
0	0.001485	0.000584624	0	0.000683995	0	0	0.00135668	FUT3
0.0470779	0.034749	0.0301082	0.0443459	0.0328317	0.0400193	0.0419162	0.0388505	FUT4
0.00324675	0.001782	0.000876937	0.00221729	0	0.00048216	0	0.00049334	FUT6
0.660714	0.998218	0.983338	0.454545	0.692202	0.804243	0.918164	0.837074	FUT8
0.00162338	0.00742501	0.00613856	0	0.00410397	0.0048216	0.00399202	0.00863345	FUT8-AS1
0.00487013	0.000594001	0.000876937	0	0.000683995	0	0	0.00049334	FUT9
0.099026	0.0703891	0.0710319	0.0886918	0.0704514	0.0742527	0.0558882	0.0847311	FUZ
0.160714	0.256014	0.209003	0.203991	0.211354	0.185149	0.199601	0.204736	FXN
2.56656	2.35996	2.56445	2.58537	2.5041	2.46914	2.31537	2.66194	FXR1
0.503247	0.338283	0.448407	0.529933	0.409029	0.469624	0.487026	0.394055	FXR2
0.00811688	0.00534601	0.00701549	0.0155211	0.00957592	0.00289296	0.00199601	0.00209669	FXYD1
0	0.000594001	0.00438468	0.00443459	0	0.0024108	0.00199601	0.00123335	FXYD2
0.00162338	0.001188	0.00847705	0.00665188	0.00547196	0.0048216	0.00399202	0.000123335	FXYD3
0.691558	0.596377	0.571763	0.687361	0.689466	0.524108	0.54491	0.668846	FXYD5
0.0373377	0.039501	0.255773	0.0443459	0.0170999	0.300386	0.0219561	0.0685742	FXYD6
0	0	0.000876937	0	0	0.00096432	0.00199601	0.000616675	FXYD6-FXYD2
0.00649351	0.004455	0.00935399	0.00665188	0.0123119	0.00385728	0.00798403	0.0098668	FXYD7
0.00487013	0.000297	0.00146156	0	0.00136799	0.00048216	0	0.00074001	FYB
0.306818	0.330264	0.262204	0.350333	0.26539	0.299904	0.287425	0.221016	FYCO1
1.49351	2.39115	3.32914	2.09534	1.671	2.75651	2.76447	2.14603	FYN
0.944805	0.922483	0.907629	0.968958	0.904241	0.865959	0.896208	1.03108	FYTTD1
0.0616883	0.0864271	0.125402	0.0554324	0.0512996	0.12054	0.131737	0.0668476	FZD1
0.487013	0.660232	0.61444	0.501109	0.568399	0.634523	0.60479	0.394425	FZD2
0.293831	0.286308	0.473253	0.223947	0.181943	0.643684	0.265469	0.590651	FZD3
0.0405844	0.039798	0.0312774	0.0310421	0.0376197	0.036162	0.0339321	0.0321904	FZD4
0.0292208	0.028512	0.0932476	0.0266075	0.0184679	0.171167	0.0578842	0.0324371	FZD5
0.978896	0.624592	0.66881	1.05322	1.11081	0.853905	0.546906	0.586828	FZD6
0.23539	0.133353	0.165156	0.186253	0.267442	0.175988	0.0998004	0.25	FZD7
0.0373377	0.0573211	0.0564163	0.0421286	0.0430917	0.0578592	0.0618762	0.0028367	FZD8
0.0324675	0.015147	0.0254312	0.0421286	0.0437756	0.0337512	0.0179641	0.0192403	FZD9
0.391234	0.271458	0.296989	0.321508	0.278386	0.331244	0.339321	0.275407	FZR1
0.25974	0.199287	0.29582	0.135255	0.232558	0.541466	0.253493	0.0113468	G0S2
0.472403	0.444609	0.388775	0.388027	0.441176	0.454195	0.285429	0.407869	G2E3
1.12013	1.11256	1.08594	1.00222	0.992476	1.11331	1.16168	1.20918	G3BP1
1.66234	1.27413	1.62146	1.68736	1.43707	1.58438	1.61477	1.49815	G3BP2
0.50487	0.573508	0.620286	0.465632	0.52736	0.583896	0.558882	0.573384	G6PC3
0.511364	0.855955	0.686057	0.472284	0.52394	0.552073	0.558882	0.97484	G6PD
0.608766	0.472824	0.502192	0.789357	0.695622	0.433944	0.389222	0.682659	GAA
0.808442	0.61984	0.527331	0.815965	0.740766	0.642237	0.648703	0.561174	GAB1
0.314935	0.235224	0.253727	0.261641	0.236662	0.260849	0.161677	0.383695	GAB2
0.0827922	0.0888031	0.0251388	0.0465632	0.0649795	0.0443587	0.0518962	0.0867045	GAB3
0.866883	0.89308	0.90646	0.771619	0.886457	1.00145	0.934132	0.811421	GABARAP
1.2776	0.628453	0.839521	1.22395	1.00205	0.975892	0.94012	0.861125	GABARAPL1
1.6526	1.36501	1.72376	1.72284	1.58071	1.68081	1.62874	1.41416	GABARAPL2
0	0.000594001	0.000584624	0.00221729	0.000683995	0	0.00199601	0	GABARAPL3
0.810065	0.798337	0.903537	0.780488	0.867305	1.02073	1.19361	0.622842	GABBR1
0.00162338	0	0.00263081	0.00443459	0.00273598	0.0072324	0.00399202	0.00049334	GABBR2
0.251623	0.220374	0.205788	0.263858	0.222298	0.217936	0.231537	0.25111	GABPA
0.50974	0.384021	0.403975	0.403548	0.458276	0.418033	0.393214	0.440676	GABPB1
1.01299	0.948025	0.844198	0.476718	0.502736	0.838476	0.976048	0.531327	GABPB1-AS1
0.355519	0.250965	0.225957	0.354767	0.328317	0.232883	0.243513	0.267884	GABPB2
0.00162338	0.000891001	0.000292312	0	0	0.00192864	0.00199601	0.00074001	GABRA1
0.0681818	0.00683101	0.0304005	0.0532151	0.225718	0.0636451	0.0139721	0.00394672	GABRA2
0.00811688	0.018117	0.0111079	0.00665188	0.00752394	0.0110897	0.00399202	0.00320671	GABRA3
0.00162338	0.003267	0.0210465	0.00665188	0.00205198	0.0173578	0.00199601	0.000123335	GABRA5
0.00162338	0.000297	0.000876937	0	0.00205198	0.00096432	0	0.00098668	GABRA6
0.00649351	0.00831601	0.00380006	0.00665188	0.00273598	0.00385728	0	0.00505673	GABRB1
0.00649351	0.000594001	0.00116925	0.00443459	0.00136799	0.00530376	0.00399202	0.000616675	GABRB2
0.0357143	0.010098	0.0169541	0.0177384	0.0430917	0.0207329	0.00998004	0.0074001	GABRB3
0.112013	0.196911	0.232388	0.124169	0.0875513	0.165381	0.337325	0.0256537	GABRE
0.0438312	0.02079	0.0558316	0.00665188	0.0129959	0.129219	0.00998004	0.00579674	GABRG3
0.00162338	0.000891001	0.00116925	0	0.000683995	0.00096432	0	0.000123335	GABRP
0	0.000891001	0.00116925	0	0	0.00096432	0.00199601	0	GABRQ
0.00324675	0.00504901	0.00175387	0.00886918	0.00478796	0.00337512	0	0.00555007	GABRR1
0.0146104	0.017226	0.0125694	0.00665188	0.00820793	0.0173578	0.00998004	0.00801677	GABRR2
0	0.002376	0.000292312	0.00221729	0	0	0.00199601	0.00320671	GABRR3
0.0113636	0.019008	0.0219234	0.0155211	0.0225718	0.0236258	0.0299401	0.0180069	GACAT2
0	0.000891001	0.000292312	0	0	0	0	0.000863345	GACAT3
0.00487013	0.000891001	0.00146156	0	0.00478796	0.00530376	0.00399202	0.0024667	GAD1
0.00811688	0.001782	0.00292312	0.00443459	0.00478796	0.00096432	0	0.00271337	GAD2
0.547078	0.577963	0.698334	0.636364	0.665527	0.619576	0.714571	0.886655	GADD45A
0.350649	0.287793	0.253727	0.301552	0.245554	0.236258	0.267465	0.453873	GADD45B
0.0340909	0.00891001	0.0128617	0.0310421	0.0232558	0.0178399	0.0578842	0.00666009	GADD45G
2.23052	3.1289	3.25431	2.20177	2.38919	2.85921	2.60878	2.741	GADD45GIP1
0.00811688	0.001485	0.000292312	0	0.00478796	0.00144648	0.00399202	0.000616675	GADL1
0.0243506	0.00891001	0.0143233	0.0177384	0.0164159	0.0168756	0.0239521	0.0109768	GAGE10
0.667208	0.524206	0.549547	0.616408	0.601231	0.610897	0.616766	0.525407	GAK
0.00974026	0.001782	0.00789243	0	0.0102599	0.00289296	0.00399202	0.025037	GAL
0.00162338	0.019008	0.00584624	0.059867	0.00820793	0.0115718	0.0678643	0.00419339	GAL3ST1
0.00324675	0.00623701	0.0134464	0.0155211	0.00683995	0.0101254	0.0139721	0.0024667	GAL3ST2
0.00811688	0.00297	0.00380006	0.00665188	0.00136799	0.00916104	0.00598802	0.00172669	GAL3ST3
0.0438312	0.043362	0.0511546	0.0310421	0.0396717	0.0491803	0.0339321	0.0663542	GAL3ST4
0.196429	0.134244	0.150541	0.219512	0.156635	0.139344	0.157685	0.187593	GALC
0.160714	0.177012	0.152587	0.119734	0.149795	0.170685	0.141717	0.141342	GALE
0.305195	0.378972	0.361882	0.370288	0.376881	0.412729	0.347305	0.309447	GALK1
0.73539	0.613603	0.567378	0.549889	0.639535	0.614754	0.526946	0.613962	GALK2
0.25	0.1782	0.185618	0.148559	0.186047	0.162006	0.167665	0.148989	GALM
0.217532	0.228096	0.213096	0.228381	0.242818	0.239151	0.233533	0.23076	GALNS
1.79708	1.99614	2.24379	2.17738	1.81259	2.03086	2.1517	1.44166	GALNT1
3.53896	2.72824	2.36422	3.65188	2.88851	3.43732	3.37924	1.26492	GALNT10
0.977273	0.762697	0.83689	0.86031	0.846101	0.899229	0.954092	0.692649	GALNT11
0.0194805	0.026433	0.0134464	0.0199557	0.00889193	0.0231437	0.0139721	0.0108535	GALNT12
0.0600649	0.027324	0.027185	0.0509978	0.0314637	0.0294118	0.0439122	0.0367538	GALNT13
0.0113636	0.019305	0.00935399	0.259424	0.0198358	0.00819672	0.0958084	0.0172669	GALNT14
0.0292208	0.0507871	0.0511546	0.0354767	0.0280438	0.0207329	0.0379242	0.123952	GALNT15
0.113636	0.0516781	0.104355	0.075388	0.115595	0.359691	0.0798403	0.0398372	GALNT16
0.0503247	0.024651	0.027185	0.0709534	0.0184679	0.0540019	0.199601	0.0128268	GALNT18
2.30032	2.27146	2.99065	2.21951	2.3591	2.84908	3.34331	2.41108	GALNT2
0.0568182	0.0591031	0.0450161	0.0731707	0.127907	0.0496625	0.0638723	0.0335471	GALNT3
0	0.002376	0.000876937	0.00221729	0.00136799	0.00289296	0.00199601	0.00074001	GALNT4
0.230519	0.284229	0.147325	0.241685	0.250342	0.202507	0.179641	0.25629	GALNT5
0.532468	0.148797	0.270096	0.239468	0.320793	0.327387	0.181637	0.100888	GALNT6
1.70779	1.47817	1.55072	1.56319	2.00889	1.87608	1.27146	1.32548	GALNT7
0.00649351	0.011286	0.00876937	0	0.00341997	0.0144648	0.00798403	0.0024667	GALNT8
0.00649351	0.002673	0.00146156	0.00886918	0.00273598	0.00096432	0.00199601	0.00234336	GALNT9
0.0292208	0.019305	0.0511546	0.0155211	0.0198358	0.06027	0.00798403	0.0427972	GALNTL6
0	0	0.000292312	0	0	0	0	0.000863345	GALR1
0	0.000891001	0.000876937	0	0.00205198	0.00048216	0	0.000123335	GALR2
0.00811688	0.003267	0.00409237	0	0.00205198	0.0024108	0	0.00555007	GALR3
0.189935	0.134244	0.137094	0.177384	0.149111	0.178881	0.181637	0.103108	GALT
0.996753	0.949807	1.10202	0.973392	0.917237	1.17454	1.34731	0.792304	GAMT
0.381494	0.286605	0.289681	0.350333	0.311902	0.313404	0.359281	0.310681	GAN
2.43506	2.0888	2.13563	2.22838	1.9699	2.02025	1.97804	2.41354	GANAB
0.186688	0.103653	0.126279	0.119734	0.162791	0.134041	0.155689	0.118648	GANC
0.0178571	0.047223	0.0482315	0.00665188	0.0403557	0.0568949	0.0139721	0.0789344	GAP43
24.5276	31.9896	33.9176	23.5654	27.3817	28.8134	30.9062	27.9551	GAPDH
0.012987	0.00683101	0.00847705	0	0.00615595	0.00867888	0.00798403	0.00764677	GAPDHS
0.232143	0.247104	0.126863	0.166297	0.229138	0.126808	0.0598802	0.109768	GAPLINC
0.972403	0.711019	0.764396	0.815965	0.837893	0.79026	0.844311	0.812161	GAPVD1
0.256494	0.313335	0.318328	0.201774	0.264706	0.274831	0.241517	0.321041	GAR1
0.303571	0.313632	0.303128	0.37694	0.296854	0.256027	0.235529	0.23927	GAREM1
0.0600649	0.0543511	0.0289389	0.0399113	0.0670315	0.0216972	0.0359281	0.048224	GAREM2
0.0925325	0.109296	0.147618	0.128603	0.0861833	0.132112	0.133733	0.0494573	GARNL3
1.6461	2.92486	2.14879	2.59867	2.43023	1.24397	2.15569	3.82178	GARS
0.336039	0.385803	0.360129	0.301552	0.334473	0.309547	0.315369	0.438456	GART
0.0941558	0.0709831	0.123063	0.113082	0.101231	0.110897	0.0558882	0.0353971	GAS1
0.025974	0.013959	0.0277697	0.0354767	0.0300958	0.0178399	0.0219561	0.00826344	GAS1RR
0.0633117	0.0591031	0.037416	0.0643016	0.0813953	0.0486982	0.0319361	0.075481	GAS2
0.534091	0.463023	0.480269	0.585366	0.54788	0.524108	0.53493	0.381598	GAS2L1
0	0	0.000584624	0	0	0.00096432	0.00199601	0.00049334	GAS2L2
0.0551948	0.0620731	0.0429699	0.0509978	0.0383037	0.06027	0.0199601	0.0531574	GAS2L3
2.79545	3.24235	3.44548	2.15521	2.86457	3.03616	3.22156	4.99383	GAS5
0.00324675	0.002673	0.00263081	0.00221729	0.00136799	0.00192864	0	0.00160335	GAS5-AS1
1.11364	0.874072	0.489623	1.45011	1	0.743009	1.15369	1.14862	GAS6
0.0243506	0.027918	0.0143233	0.0332594	0.0355677	0.027001	0.0299401	0.0339171	GAS6-AS1
0.0194805	0.016038	0.00409237	0.0421286	0.0136799	0.00530376	0.0259481	0.0299704	GAS6-AS2
0.474026	0.0893971	0.282374	0.248337	0.154583	0.176471	0.253493	0.379132	GAS7
0.0633117	0.128898	0.106694	0.126386	0.0991792	0.075217	0.113772	0.099408	GAS8
0.00162338	0.000594001	0.000584624	0.00221729	0.00136799	0.00096432	0	0.00098668	GATA1
0.00487013	0.000297	0.000292312	0	0.00136799	0.00289296	0.00199601	0	GATA2
0.00162338	0.000594001	0.000292312	0	0.000683995	0.00289296	0	0	GATA2-AS1
0.909091	0.108702	0.141771	0.552106	0.738714	0.377531	0.243513	0.469783	GATA3
0.123377	0.00683101	0.00116925	0.0354767	0.0595075	0.0347155	0.0179641	0.00271337	GATA3-AS1
0.00162338	0	0.00380006	0	0	0.00048216	0.00199601	0.00024667	GATA4
0.116883	0.276507	0.0929553	0.18847	0.145691	0.0491803	0.169661	0.125432	GATA6
0.0194805	0.023166	0.00935399	0.0221729	0.0102599	0.0024108	0.011976	0.0144302	GATA6-AS1
0.75487	0.59608	0.608009	0.656319	0.634747	0.615236	0.572854	0.667982	GATAD1
1.33766	1.15563	1.02835	1.17073	1.13885	1.09788	1.24551	1.21337	GATAD2A
1.28734	0.993169	0.980707	1.09534	1.04788	1.10415	1.1976	0.971756	GATAD2B
0.128247	0.153549	0.137971	0.119734	0.126539	0.12054	0.0998004	0.152565	GATB
0.232143	0.209979	0.163987	0.195122	0.264022	0.257473	0.269461	0.195733	GATC
0.444805	0.351054	0.38936	0.301552	0.379617	0.434426	0.413174	0.343735	GATD1
0.00487013	0.003564	0.00350775	0.00886918	0.00136799	0.00192864	0	0.00407005	GATM
0.592532	0.286011	0.354867	0.461197	0.378933	0.425265	0.295409	0.341885	GATS
0.107143	0.0727651	0.0771704	0.0931264	0.0937073	0.075217	0.0558882	0.073631	GBA
0.308442	0.247698	0.213388	0.292683	0.223666	0.260849	0.321357	0.213863	GBA2
1.46753	1.76507	1.75417	1.48115	2.03352	1.27821	1.90619	2.28638	GBE1
2.16396	1.66172	1.54195	1.82705	1.70451	1.79846	1.89421	1.29983	GBF1
0.0487013	0.02376	0.0304005	0.0421286	0.0492476	0.0419479	0.0259481	0.0303404	GBGT1
0.175325	0.197802	0.277989	0.203991	0.207934	0.197686	0.131737	0.432289	GBP1
0.761364	0.0971191	0.164279	0.445676	0.505472	0.300868	0.133733	0.234953	GBP2
0.488636	0.381348	0.25665	0.286031	0.29617	0.242044	0.281437	0.586211	GBP3
0	0.000594001	0.000584624	0.00221729	0.00136799	0.00192864	0.00199601	0.000616675	GBP4
0.00487013	0.001485	0.00146156	0	0.00273598	0.00192864	0	0.00222003	GBX1
0.0698052	0.129195	0.199649	0.135255	0.0581395	0.190453	0.221557	0.135915	GBX2
0	0	0	0	0	0.00048216	0	0.00098668	GC
0.0535714	0.0828631	0.0882783	0.115299	0.109439	0.0747348	0.0518962	0.0830044	GCA
0.206169	0.171963	0.188834	0.168514	0.156635	0.200096	0.117764	0.160582	GCAT
0.123377	0.108999	0.12014	0.0864745	0.124487	0.099325	0.127745	0.141959	GCC1
1.42045	1.14553	1.02572	1.24169	1.11081	1.1027	1.32535	1.04576	GCC2
0.0925325	0.0902881	0.0648933	0.110865	0.101915	0.0660559	0.10978	0.104218	GCC2-AS1
0.152597	0.12474	0.129202	0.097561	0.103967	0.115718	0.117764	0.128145	GCDH
0.225649	0.249777	0.224496	0.192905	0.226402	0.260849	0.215569	0.237543	GCFC2
0.0211039	0.00891001	0.0134464	0.0133038	0.0136799	0.00626808	0.00798403	0.00826344	GCH1
0.474026	0.20196	0.682257	0.301552	0.325581	1.09884	0.518962	0.145535	GCHFR
0.0162338	0.000594001	0.0096463	0.00443459	0.00478796	0.00385728	0.00199601	0.00259003	GCK
0.00649351	0.003564	0.00584624	0	0.00820793	0.00385728	0.00798403	0.00666009	GCKR
0.232143	0.180279	0.218065	0.274945	0.216142	0.235776	0.237525	0.209299	GCLC
0.400974	0.435105	0.569716	0.467849	0.636799	0.48891	0.461078	0.425506	GCLM
0	0.001188	0.00175387	0.00221729	0	0.00144648	0.00598802	0.00098668	GCM2
0.553571	0.535195	0.441684	0.514412	0.491792	0.448409	0.522954	0.454366	GCN1
0.201299	0.190377	0.152587	0.184035	0.203146	0.124879	0.201597	0.198323	GCNA
0.0616883	0.156816	0.151125	0.0776053	0.145007	0.0515911	0.0658683	0.280587	GCNT1
0.399351	0.0641521	0.0672318	0.321508	0.402189	0.31919	0.277445	0.112605	GCNT2
0.00487013	0.011286	0.00409237	0.0221729	0.000683995	0.00192864	0.0399202	0.00320671	GCNT3
0.0113636	0.024948	0.132417	0.0399113	0.0150479	0.107522	0.0638723	0.00148002	GCNT4
0.0162338	0.029106	0.0248465	0.0243902	0.0246238	0.0327869	0.0259481	0.0289837	GCNT7
0	0.000891001	0.00116925	0.00221729	0	0	0.00399202	0.000616675	GCOM1
0	0.000297	0.000292312	0	0	0	0	0.000370005	GCSAM
0.012987	0.042471	0.0426776	0.0243902	0.0314637	0.0342334	0.0299401	0.0360138	GCSH
0.00162338	0.00297	0.00263081	0.00221729	0.00205198	0.00289296	0	0.00160335	GDA
0.0746753	0.0947431	0.103479	0.0886918	0.0848153	0.0838959	0.0658683	0.125925	GDAP1
0.00974026	0.013365	0.00993861	0.0110865	0.00478796	0.0115718	0.0179641	0.0107301	GDAP1L1
0.358766	0.241164	0.276235	0.325942	0.301642	0.312922	0.289421	0.286137	GDAP2
0.946429	0.674785	0.696288	1.00665	0.804378	0.846191	0.986028	0.659719	GDE1
0.0551948	0.038016	0.142356	0.0243902	0.0143639	0.0621986	0.0598802	0.0214603	GDF10
0.589286	0.428274	0.453961	0.48337	0.52394	0.596432	0.510978	0.373088	GDF11
0.587662	0.671815	0.931014	1.31264	1.34884	1.36789	1.47305	1.59817	GDF15
0.0730519	0.117315	0.104355	0.121951	0.142955	0.110415	0.0299401	0.308337	GDF5
0.00324675	0.00534601	0.00555393	0.00221729	0.00752394	0.00675024	0	0.0108535	GDF5OS
0.0357143	0.037719	0.00935399	0.059867	0.0164159	0.0096432	0.0259481	0.195856	GDF6
0	0.00504901	0.00204619	0.135255	0.00547196	0.00385728	0.0419162	0.00271337	GDF7
0.00324675	0.002376	0.00204619	0.00221729	0.000683995	0.0048216	0.00199601	0.00320671	GDF9
0.977273	0.783487	0.94563	0.966741	0.807798	0.932015	0.936128	0.753207	GDI1
1.92208	2.10781	1.85121	1.77384	1.73461	1.79074	1.95609	1.81167	GDI2
0.025974	0.0781111	0.00438468	0.00886918	0.00615595	0.0192864	0.0838323	0.00320671	GDNF
0.0178571	0.040392	0.00555393	0.0155211	0.0129959	0.0106075	0.0199601	0.00407005	GDNF-AS1
0.0957792	0.03861	0.0570009	0.0798226	0.0642955	0.0790743	0.0598802	0.0425506	GDPD1
0	0.000297	0.0023385	0	0.00205198	0.00192864	0.00199601	0.000616675	GDPD2
0.0275974	0.024057	0.0309851	0.0354767	0.0321477	0.0231437	0.0159681	0.0308337	GDPD3
0	0	0.00204619	0	0.00205198	0.0024108	0	0.00024667	GDPD4
0.0714286	0.04455	0.0812628	0.0665188	0.0492476	0.0660559	0.0518962	0.0344105	GDPD5
0.0454545	0.033561	0.0429699	0.0554324	0.0383037	0.0462874	0.0359281	0.0371238	GDPGP1
0.373377	0.122661	0.475884	0.272727	0.376881	0.319672	0.223553	0.0996547	GEM
0.0746753	0.0804871	0.0695703	0.0487805	0.0704514	0.0626808	0.0518962	0.0838678	GEMIN2
0.0698052	0.0653401	0.0660626	0.0465632	0.0649795	0.0771456	0.0778443	0.0620375	GEMIN4
0.137987	0.146421	0.149956	0.121951	0.140903	0.143684	0.151697	0.159225	GEMIN5
0.125	0.200178	0.174803	0.13969	0.151163	0.152845	0.147705	0.188703	GEMIN6
0.228896	0.228987	0.221573	0.206208	0.226402	0.219865	0.235529	0.152689	GEMIN7
0.176948	0.19899	0.180649	0.128603	0.198358	0.2054	0.209581	0.163296	GEMIN8
0.133117	0.131868	0.0885706	0.124169	0.142271	0.0911283	0.0898204	0.123458	GEN1
0.0146104	0.00712801	0.00789243	0.00443459	0.00820793	0.0115718	0.00399202	0.00666009	GET4
0.00974026	0.001188	0.0023385	0.00665188	0.00478796	0.00433944	0.00399202	0.0028367	GFAP
0.459416	0.376002	0.412452	0.403548	0.44186	0.417068	0.483034	0.372225	GFER
0	0.001188	0.000876937	0	0.00136799	0.00048216	0.00199601	0.00160335	GFI1
0	0.001485	0.000876937	0.00221729	0.00410397	0.00144648	0.00399202	0.00148002	GFI1B
0.332792	0.302049	0.290266	0.303769	0.270862	0.313404	0.311377	0.336458	GFM1
0.345779	0.299376	0.32739	0.301552	0.320793	0.320154	0.271457	0.306241	GFM2
0.215909	0.11583	0.11254	0.186253	0.143639	0.148023	0.10978	0.0952146	GFOD1
0.282468	0.259281	0.266004	0.292683	0.274282	0.297493	0.263473	0.25037	GFOD2
2.10877	1.67597	1.45718	1.99113	1.89672	1.4378	1.68663	1.78786	GFPT1
0.477273	0.784675	0.835428	0.345898	0.49316	0.716008	0.660679	0.548594	GFPT2
0.0470779	0.0751411	0.073078	0.0931264	0.00820793	0.119094	0.0419162	0.341145	GFRA1
0.00649351	0	0.00146156	0	0.00136799	0.0024108	0.0239521	0.00049334	GFRA2
0.00324675	0.000297	0.00116925	0	0	0.00289296	0	0.00049334	GFRA3
0.00162338	0.000594001	0	0	0.000683995	0	0.00199601	0.000616675	GFRAL
0.517857	0.394119	0.374452	0.450111	0.411081	0.455641	0.419162	0.362235	GGA1
0.563312	0.520345	0.400468	0.583149	0.412449	0.53568	0.646707	0.459423	GGA2
0.344156	0.321948	0.327974	0.303769	0.340629	0.323047	0.317365	0.305747	GGA3
0.038961	0.0531631	0.0575855	0.0310421	0.0376197	0.0318226	0.0578842	0.053404	GGACT
0.277597	0.383427	0.334405	0.288248	0.350205	0.292671	0.327345	0.398989	GGCT
0.340909	0.337095	0.360421	0.343681	0.324213	0.374638	0.397206	0.383818	GGCX
0.0649351	0.167211	0.153464	0.0731707	0.0772914	0.106557	0.0698603	0.177232	GGH
0.038961	0.040986	0.0423853	0.0199557	0.0314637	0.0351977	0.0159681	0.026517	GGN
1.02273	0.790021	0.807074	0.94235	0.896717	0.813404	0.908184	0.846448	GGNBP2
0.506494	0.490941	0.4677	0.576497	0.53762	0.465767	0.48503	0.512704	GGPS1
0.0162338	0.00920701	0.0073078	0.0199557	0.00820793	0.0130183	0.0359281	0.00764677	GGT1
0.191558	0.501634	0.150248	0.250554	0.21751	0.172131	0.347305	0.139862	GGT5
0.318182	0.297	0.313651	0.368071	0.294118	0.304725	0.351297	0.252713	GGT7
0.0178571	0.01188	0.0239696	0.00443459	0.0109439	0.0101254	0.00399202	0.0378638	GHDC
0	0.001188	0.00204619	0.00221729	0.000683995	0.00048216	0	0.00135668	GHET1
0.800325	0.757648	0.795089	0.822616	0.834473	0.755063	0.804391	1.06426	GHITM
0.482143	0.176715	0.331774	0.414634	0.341997	0.494696	0.421158	0.135298	GHR
0.0194805	0.003267	0.00526162	0.00886918	0.00957592	0.00867888	0.00399202	0.000863345	GHRHR
0.0762987	0.0724681	0.0570009	0.0820399	0.0704514	0.0496625	0.0499002	0.049334	GHRL
0.025974	0.019899	0.017831	0.0243902	0.0164159	0.0197686	0.0179641	0.0148002	GHRLOS
0.186688	0.154143	0.157849	0.161863	0.165527	0.150916	0.135729	0.134065	GID4
0.493506	0.392931	0.410406	0.441242	0.427497	0.415622	0.439122	0.408115	GID8
0.00324675	0.000297	0.00116925	0.00221729	0.00341997	0.00337512	0.00598802	0.00296004	GIF
0.324675	0.164241	0.170126	0.228381	0.201094	0.209257	0.199601	0.201283	GIGYF1
1.46916	1.08316	1.05963	1.29268	1.09576	1.32546	1.25749	1.17464	GIGYF2
0	0	0	0	0.00136799	0	0	0.000370005	GIMAP2
0.0957792	0.0902881	0.0947091	0.0864745	0.0937073	0.0795564	0.0798403	0.107301	GIN1
1.54545	1.10484	1.27156	1.58537	1.31327	1.35005	1.36128	1.1517	GINM1
0.0357143	0.0549451	0.0385852	0.0354767	0.0321477	0.0443587	0.0379242	0.0329304	GINS1
0.0113636	0.0763291	0.0543701	0.0266075	0.0410397	0.0467695	0.0299401	0.0397139	GINS2
0.012987	0.022572	0.0119848	0.00886918	0.0116279	0.00819672	0.00399202	0.0172669	GINS3
0.0275974	0.031779	0.0260158	0.0288248	0.0191518	0.0236258	0.0159681	0.0325604	GINS4
0.0178571	0.016335	0.00789243	0.00886918	0.0191518	0.00385728	0.0139721	0.00542674	GIP
1.68019	1.27116	1.69073	1.64523	1.49726	1.73674	1.63074	1.51702	GIPC1
0.121753	0.137511	0.110494	0.0820399	0.134063	0.117165	0.149701	0.145659	GIPC2
0.00487013	0.031482	0.0116925	0.0110865	0.00820793	0.0130183	0.00998004	0.00900345	GIPC3
0.0487013	0.00891001	0.00993861	0.0487805	0.0191518	0.0327869	0.011976	0.00875678	GIPR
0.524351	0.422631	0.42356	0.450111	0.429549	0.526037	0.518962	0.359891	GIT1
0.76461	0.532819	0.651564	0.731707	0.631327	0.777242	0.782435	0.487296	GIT2
1.40584	2.25809	1.93189	1.97339	1.81669	1.76905	1.53094	1.66848	GJA1
0.00974026	0.004752	0.0023385	0.00443459	0.00410397	0.0048216	0	0.00259003	GJA3
0.00162338	0.000297	0.000292312	0	0.000683995	0.00048216	0	0.00024667	GJA9
0.00162338	0.000297	0.000876937	0.00443459	0	0	0.00199601	0.000123335	GJB1
0.0113636	0.00594001	0.0222157	0.00886918	0.0102599	0.00578592	0.0219561	0.027627	GJB2
0.0146104	0.00564301	0.00789243	0	0.0143639	0.0178399	0.0179641	0.00456339	GJB7
0.292208	0.377487	0.309266	0.243902	0.297538	0.412247	0.275449	0.219783	GJC1
0.012987	0.013662	0.0114002	0.0155211	0.0157319	0.0168756	0.011976	0.0129502	GJC2
0	0	0.000876937	0	0.000683995	0.00144648	0	0.000370005	GJC3
0	0.000297	0.000292312	0	0	0.00096432	0	0.00024667	GJD4
0.0324675	0.019305	0.0219234	0.0177384	0.0232558	0.0197686	0.00798403	0.0331771	GK
0.00487013	0.004752	0.00263081	0.00221729	0.00410397	0.00433944	0.00598802	0.00592008	GK-AS1
0	0	0.000584624	0	0	0	0.00199601	0.00074001	GK-IT1
0.228896	0.303534	0.229465	0.215078	0.278386	0.236258	0.195609	0.215713	GK5
0.0568182	0.036531	0.0608009	0.0709534	0.0526676	0.0776278	0.0419162	0.0649975	GKAP1
0	0	0.000876937	0	0.00136799	0	0	0	GKN2
0.149351	0.0816751	0.10114	0.115299	0.149111	0.0901639	0.0898204	0.0980513	GLA
1.08604	0.768934	0.793043	1.05322	0.835157	0.895853	1.05389	0.798841	GLB1
0.0616883	0.0507871	0.0605086	0.0509978	0.0485636	0.0486982	0.0459082	0.0648742	GLB1L
0.00974026	0.002376	0.00175387	0.00443459	0.00273598	0.00433944	0	0.00197336	GLB1L2
0.00324675	0.000297	0.00146156	0	0.00205198	0.00096432	0	0.00049334	GLB1L3
0.912338	0.483516	0.944168	0.793792	1.07661	1.02845	0.792415	0.666379	GLCCI1
0.665584	0.567271	0.220696	0.552106	0.662791	0.459016	0.55489	0.320548	GLCE
0.00649351	0.012474	0.0108156	0.00443459	0.00957592	0.0192864	0.00199601	0.00789344	GLDC
0.144481	0.00861301	0.042093	0.0665188	0.0410397	0.0486982	0.00998004	0.024667	GLDN
0.306818	0.208791	0.220988	0.248337	0.251026	0.239634	0.235529	0.21781	GLE1
4.03409	3.33472	3.19731	3.83149	3.72777	3.63742	3.67665	3.26788	GLG1
0	0.023463	0.0146156	0.00886918	0.0150479	0.0048216	0.011976	0.0138135	GLI1
0.314935	1.07722	0.435253	0.421286	0.30643	0.454677	0.830339	0.636038	GLI2
4.25	1.72023	1.23648	2.91131	3.02531	2.52845	1.85429	1.5243	GLI3
0.233766	0.203148	0.235019	0.199557	0.239398	0.214561	0.229541	0.24519	GLI4
0.00324675	0.011583	0.0172464	0.0177384	0.0164159	0.014947	0.00598802	0.00814011	GLIDR
0.785714	1.06326	0.843613	1.00443	1.00068	0.809547	0.908184	0.887025	GLIPR1
0.0113636	0.021384	0.0260158	0.00665188	0.0150479	0.0135005	0	0.0168969	GLIPR1L1
0.0519481	0.010989	0.00906168	0.0687361	0.0410397	0.0236258	0.0259481	0.0229403	GLIPR1L2
0.387987	0.939115	0.38556	0.374723	0.313269	0.289778	0.638723	0.790454	GLIPR2
0.623377	0.613306	0.783104	0.441242	0.616279	0.534716	1.16168	0.331401	GLIS1
0.251623	0.294327	0.282666	0.272727	0.221614	0.255545	0.283433	0.406512	GLIS2
0.0243506	0.017226	0.0152002	0.0288248	0.0212038	0.0173578	0.0279441	0.0149235	GLIS2-AS1
2.88799	2.0202	2.24876	3.15299	3.09302	2.25506	1.74052	2.35138	GLIS3
0	0.002376	0.00292312	0	0.00273598	0.0024108	0	0.00468673	GLIS3-AS1
0.323052	0.409266	0.353113	0.292683	0.350889	0.360174	0.335329	0.355945	GLMN
1.04383	0.687556	0.660626	0.882483	0.76881	0.734812	0.616766	0.616675	GLMP
0.852273	1.10484	1.14411	0.862528	0.956224	1.01061	0.838323	0.962136	GLO1
0.397727	0.380754	0.420053	0.32816	0.352941	0.404532	0.357285	0.355451	GLOD4
0.00162338	0.000891001	0.000584624	0	0.00410397	0.00144648	0	0.00098668	GLOD5
0.00324675	0.001188	0.00380006	0.00443459	0.00273598	0.00337512	0.00399202	0.0024667	GLP2R
0.0113636	0.018414	0.00701549	0.00665188	0.0109439	0.0144648	0.011976	0.0117168	GLRA1
0.00162338	0.00653401	0.00175387	0.00443459	0.000683995	0.00192864	0	0.00407005	GLRA2
0.00487013	0.000594001	0.000876937	0	0	0.00048216	0	0.00123335	GLRA3
0	0.000594001	0.00146156	0	0.000683995	0	0	0.000370005	GLRA4
0.107143	0.0576181	0.059924	0.126386	0.0512996	0.06027	0.0419162	0.120498	GLRB
0.832792	1.19661	0.534639	0.866962	0.756498	0.601736	1.10978	0.858781	GLRX
0.279221	0.339768	0.309559	0.292683	0.313269	0.27001	0.271457	0.376912	GLRX2
0.628247	0.637363	0.602163	0.547672	0.568399	0.625844	0.684631	0.655279	GLRX3
1.04221	1.44936	1.33645	1.33925	1.30301	1.37994	1.33333	1.2299	GLRX5
1.89935	1.89635	1.75007	2.60532	2.08345	1.72517	1.9501	1.69783	GLS
0.0470779	0.046035	0.04677	0.0354767	0.0383037	0.0520733	0.0578842	0.0456339	GLS2
0.00649351	0.003267	0.00321543	0.00665188	0.00273598	0.00337512	0.00399202	0.00579674	GLT1D1
0	0.000891001	0	0	0	0.00048216	0	0.000123335	GLT6D1
0.813312	0.711613	0.687811	0.72949	0.749658	0.601736	0.680639	0.625308	GLT8D1
0.670455	0.513514	0.499562	0.563193	0.728454	0.452266	0.427146	0.483966	GLT8D2
0.524351	0.538165	0.628471	0.432373	0.506156	0.63163	0.678643	0.466576	GLTP
0	0	0.000876937	0	0.000683995	0	0	0.000123335	GLTPD2
0.758117	0.70597	0.779597	0.634146	0.694938	0.729026	0.708583	0.682042	GLUD1
0	0.000891001	0.000876937	0.00221729	0.000683995	0.00144648	0.00199601	0.00098668	GLUD2
0.362013	0.27027	0.388191	0.314856	0.307114	0.45757	0.283433	0.263197	GLUL
0.00162338	0	0.000584624	0.00221729	0	0	0	0.00024667	GLYAT
0	0.001188	0.00175387	0	0	0.00144648	0	0.00098668	GLYATL1
0.0162338	0.049005	0.0496931	0.0155211	0.0239398	0.0607522	0.00998004	0.0204736	GLYATL2
0.00324675	0.000297	0	0	0	0.00096432	0	0	GLYATL3
0.0357143	0.043362	0.0344928	0.0199557	0.0403557	0.0323047	0.0379242	0.0413172	GLYCTK
0.00162338	0.000594001	0.000876937	0.00443459	0.00136799	0.00144648	0.00199601	0.00160335	GLYCTK-AS1
0.818182	0.715177	0.704472	0.682927	0.679891	0.788332	0.766467	0.628268	GLYR1
0.258117	0.197802	0.220403	0.221729	0.156635	0.238669	0.253493	0.161815	GM2A
0.571429	0.363528	0.383514	0.532151	0.452804	0.440212	0.397206	0.371238	GMCL1
0.626623	0.826255	0.85209	0.674058	0.483584	0.881871	0.794411	0.692033	GMDS
1.03409	0.909712	1.00351	1.05543	0.804378	1.09402	0.932136	0.950419	GMDS-AS1
0.295455	0.247401	0.254019	0.243902	0.266074	0.248312	0.251497	0.231253	GMEB1
0.126623	0.138996	0.142648	0.119734	0.125171	0.156702	0.129741	0.120745	GMEB2
0.469156	0.492723	0.525577	0.465632	0.459644	0.517358	0.43513	0.5333	GMFB
0.0892857	0.0715771	0.0853552	0.0931264	0.0848153	0.0959499	0.0558882	0.0694376	GMFG
0.0827922	0.0596971	0.0678164	0.0864745	0.0772914	0.0824494	0.0578842	0.0564874	GMIP
0	0	0	0	0	0.00048216	0	0.00049334	GML
0.00162338	0.002673	0.000876937	0.00221729	0.00205198	0.00048216	0	0.00098668	GMNC
0.206169	0.19899	0.185326	0.175166	0.164843	0.194793	0.153693	0.177109	GMNN
0.323052	0.281259	0.256065	0.266075	0.290698	0.262777	0.305389	0.28404	GMPPA
0.157468	0.14256	0.137971	0.119734	0.141587	0.145612	0.129741	0.153799	GMPPB
0.225649	0.0668251	0.11751	0.24612	0.222982	0.249759	0.10978	0.0439073	GMPR
0.274351	0.234333	0.225373	0.259424	0.216826	0.202989	0.233533	0.237913	GMPR2
0.564935	0.588952	0.515931	0.54102	0.506156	0.501446	0.473054	0.515294	GMPS
0.711039	0.534601	0.58784	0.567627	0.55814	0.641273	0.716567	0.578441	GNA11
0.928571	0.809623	0.888629	0.95122	0.849521	0.888621	0.904192	0.812407	GNA12
0.491883	0.400653	0.369483	0.412417	0.411765	0.452266	0.477046	0.414406	GNA13
0.165584	0.103653	0.0581701	0.0554324	0.0444596	0.0978785	0.129741	0.0330538	GNA14
0.0308442	0.019305	0.014031	0.00886918	0.0116279	0.0178399	0.0259481	0.00666009	GNA14-AS1
0.00162338	0.004455	0.00263081	0.00443459	0.00205198	0.0024108	0.00598802	0.00160335	GNA15
0.863636	0.359964	0.480561	0.740576	0.878933	0.658149	0.558882	0.552417	GNAI1
5.79383	6.02911	6.32505	5.89357	5.9316	6.69238	6.57485	4.28638	GNAI2
1.13961	1.05584	1.00848	1.03104	1.07456	0.925747	1.15768	0.975703	GNAI3
0.112013	0.04752	0.0485238	0.0665188	0.0813953	0.112343	0.0518962	0.0516774	GNAL
0.0113636	0.003564	0.00584624	0.00221729	0.00410397	0.00578592	0.0239521	0.0024667	GNAO1
2.66883	3.01337	2.48992	2.98004	2.50547	2.71022	3.37525	2.83794	GNAQ
7.87338	8.57767	8.22859	8.29712	8.04856	8.52604	7.71457	8.36951	GNAS
0.0811688	0.0867241	0.0581701	0.059867	0.0800274	0.0472517	0.0319361	0.0444006	GNAS-AS1
0.0227273	0.022275	0.018708	0.0199557	0.0218878	0.0197686	0.0159681	0.022077	GNAT2
0.00324675	0.000297	0.00175387	0.00221729	0.00136799	0.00096432	0.00199601	0.00308337	GNAT3
0.0178571	0.012177	0.0213388	0.0155211	0.0150479	0.0207329	0.00998004	0.0115935	GNAZ
4.22727	4.07187	3.96434	4.31264	3.92955	4.10704	4.40519	3.77787	GNB1
0.123377	0.0846451	0.0914937	0.135255	0.110123	0.100289	0.0838323	0.0875678	GNB1L
1.4724	1.72735	1.68226	1.33925	1.51847	1.66586	1.53293	1.66527	GNB2
0.133117	0.10692	0.0914937	0.108647	0.117647	0.084378	0.0858283	0.0834978	GNB3
1.04221	1.11969	1.0684	0.904656	1.00958	1.15574	0.974052	0.903182	GNB4
0.589286	0.425898	0.406899	0.645233	0.489056	0.5135	0.572854	0.506907	GNB5
0.241883	0.230472	0.223327	0.277162	0.236662	0.237223	0.225549	0.221756	GNE
0.0178571	0.017523	0.0184157	0.0199557	0.0198358	0.0202507	0.0179641	0.0181302	GNG10
0.454545	1.37511	0.535224	0.614191	0.678523	0.423337	0.502994	0.686976	GNG11
2.09091	1.93496	1.82578	2.32816	1.96785	1.97975	2.07186	1.88666	GNG12
0.803571	0.833383	1.29611	1.09534	0.937756	1.12633	1.05389	0.405155	GNG12-AS1
0.345779	0.315414	0.366559	0.181818	0.28249	0.484571	0.329341	0.24889	GNG2
0.00811688	0.002673	0.00292312	0.00665188	0.00205198	0.00675024	0.00798403	0.0074001	GNG3
0.172078	0.0902881	0.0754165	0.0931264	0.0663475	0.0925747	0.0698603	0.052294	GNG4
4.49026	5.23285	4.82227	4.91796	4.84063	5.26133	4.52695	4.53281	GNG5
0.0698052	0.0816751	0.122479	0.113082	0.0670315	0.108486	0.0658683	0.0927479	GNG7
0.00649351	0.00861301	0.0023385	0.00886918	0.00547196	0.00337512	0.00598802	0.00567341	GNG8
0.0146104	0.00950401	0.037416	0.0243902	0.0574555	0.0226615	0.0419162	0.00579674	GNGT1
0.00162338	0.00772201	0.00204619	0.00221729	0.00273598	0.00144648	0.00399202	0.00111001	GNGT2
0.790584	0.644491	0.555101	0.614191	0.616279	0.601254	0.704591	0.633448	GNL1
0.23539	0.267003	0.228588	0.248337	0.209986	0.232883	0.211577	0.222003	GNL2
0.459416	0.537274	0.467115	0.385809	0.443228	0.424301	0.42515	0.503577	GNL3
0.25	0.358182	0.31979	0.279379	0.257182	0.251688	0.241517	0.315984	GNL3L
0	0.000891001	0.00175387	0.00221729	0.00136799	0.00096432	0.00199601	0.00172669	GNLY
0.00974026	0.00683101	0.00789243	0.00221729	0.00136799	0.0144648	0.00998004	0.00518007	GNMT
0.410714	0.416988	0.387606	0.454545	0.395349	0.369817	0.389222	0.422916	GNPAT
0.298701	0.358479	0.32739	0.237251	0.245554	0.273385	0.38523	0.409225	GNPDA1
0.220779	0.223641	0.203742	0.168514	0.192202	0.181292	0.199601	0.207449	GNPDA2
0.285714	0.451143	0.341421	0.261641	0.341313	0.295564	0.331337	0.398002	GNPNAT1
0.816558	0.523612	0.548085	0.676275	0.614227	0.601736	0.650699	0.421066	GNPTAB
0.506494	0.449064	0.501608	0.514412	0.461012	0.432498	0.489022	0.456586	GNPTG
0.0227273	0.034155	0.0394621	0.0399113	0.0485636	0.0385728	0.0479042	0.0376172	GNRH1
0.00811688	0.00861301	0.00643087	0.00886918	0.00889193	0.00626808	0.00399202	0.00259003	GNRH2
0.00324675	0.00861301	0.00818474	0.0110865	0.00820793	0.0110897	0.0199601	0.0114702	GNRHR
1.21591	0.822394	0.92663	1.19512	0.911081	1.07522	1.04192	0.944006	GNS
0.363636	0.320463	0.325928	0.343681	0.330369	0.339441	0.329341	0.328318	GOLGA1
1.47727	1.35462	1.43438	1.44124	1.35978	1.43877	1.46707	1.2479	GOLGA2
1.12662	1.0199	0.921368	0.982262	0.970588	0.923819	1.02794	0.921559	GOLGA3
2.58117	1.86457	1.79655	2.50333	2.28659	2.08486	2.10978	1.99938	GOLGA4
0.542208	0.499257	0.467992	0.450111	0.5	0.416104	0.44511	0.467686	GOLGA5
0.0308442	0.022572	0.0143233	0	0.0225718	0.0385728	0.0319361	0.0367538	GOLGA6L10
0.0211039	0.013365	0.0160772	0.0155211	0.0191518	0.0139826	0.0159681	0.0111001	GOLGA6L4
0.00162338	0.002376	0	0.00221729	0.000683995	0.00144648	0	0.000123335	GOLGA6L7P
0.00487013	0.00772201	0.0160772	0.0133038	0.0136799	0.00771456	0.011976	0.00888012	GOLGA6L9
0.693182	0.465102	0.579363	0.549889	0.601915	0.577146	0.48503	0.624075	GOLGA7
0	0.001782	0.0023385	0	0.000683995	0.00048216	0.00199601	0.00111001	GOLGA7B
0.410714	0.184437	0.300789	0.279379	0.238714	0.291225	0.341317	0.237913	GOLGA8A
0.352273	0.135135	0.191464	0.254989	0.253078	0.166345	0.177645	0.25851	GOLGA8B
0.00649351	0.004455	0.004677	0.00443459	0.00410397	0.0024108	0.00399202	0.00592008	GOLGA8H
0.00162338	0	0.000292312	0	0.000683995	0.00096432	0	0.000123335	GOLGA8K
0.0892857	0.041877	0.0283543	0.0421286	0.0369357	0.0207329	0.0778443	0.0598175	GOLGA8M
0	0.00801901	0.00993861	0.00665188	0.00683995	0.0048216	0.00798403	0.00678342	GOLGA8N
0.00162338	0.000594001	0.000292312	0	0.000683995	0.0024108	0	0.00098668	GOLGA8O
0	0.000891001	0.000876937	0	0.000683995	0.00048216	0.00199601	0.00320671	GOLGA8Q
0.00162338	0.001188	0.000292312	0	0	0.00192864	0	0.00135668	GOLGA8R
0.00162338	0.000297	0	0	0	0.00048216	0	0.00074001	GOLGA8T
2.25487	1.74725	1.81146	2.1286	2.1539	2.04291	1.77645	1.56968	GOLGB1
0.962662	1.54618	1.3347	0.962306	1.10534	1.16635	1.01796	1.04526	GOLIM4
1.20617	1.39353	1.2169	1.19734	1.24966	1.35728	1.40918	1.33424	GOLM1
1.15097	0.909415	0.829874	1.04656	0.96922	0.903086	0.948104	0.880982	GOLPH3
0.25	0.190674	0.203449	0.21286	0.235294	0.218901	0.183633	0.203133	GOLPH3L
0.551948	0.530146	0.4981	0.529933	0.538988	0.455159	0.510978	0.491737	GOLT1B
0.941558	0.868726	0.799766	0.745011	0.79617	0.834619	0.870259	0.745067	GON4L
0.11039	0.151173	0.171587	0.133038	0.166211	0.139826	0.141717	0.144795	GON7
1.02273	1.08791	1.18796	1.10643	1.02189	0.856316	0.808383	0.958683	GOPC
0.188312	0.202851	0.169541	0.126386	0.161423	0.14947	0.151697	0.152072	GORAB
0.298701	0.15147	0.158433	0.217295	0.212038	0.200096	0.247505	0.156389	GORASP1
0.801948	0.733591	0.710319	0.725055	0.71409	0.703472	0.740519	0.692156	GORASP2
0.605519	0.6436	0.59924	0.578714	0.622435	0.593539	0.59481	0.588431	GOSR1
0.410714	0.381942	0.386437	0.416851	0.415185	0.365959	0.361277	0.360878	GOSR2
0.303571	0.310365	0.325343	0.370288	0.342681	0.229508	0.271457	0.550691	GOT1
0.530844	0.425304	0.536393	0.427938	0.468536	0.495661	0.487026	0.504193	GOT2
0.00324675	0.001782	0.0023385	0.00221729	0.00205198	0.00337512	0.00598802	0.00197336	GP1BA
0.00324675	0.000297	0	0.00221729	0.00136799	0	0	0.000123335	GP2
0.0178571	0.010989	0.0096463	0.0221729	0.0102599	0.0125362	0.00399202	0.810927	GP6
0.319805	0.020493	0.0932476	0.155211	0.0957592	0.14947	0.105788	0.025407	GPA33
0.962662	0.762994	0.898568	0.902439	0.851573	0.888621	0.904192	0.794647	GPAA1
0.430195	0.34749	0.345513	0.359202	0.315321	0.370781	0.347305	0.360631	GPALPP1
0.133117	0.138105	0.265419	0.159645	0.132011	0.199614	0.301397	0.155649	GPAM
0.306818	0.299376	0.301958	0.268293	0.294802	0.301832	0.259481	0.302294	GPANK1
0	0	0.000584624	0	0	0.00096432	0	0.00024667	GPAT2
0.0340909	0.004752	0.0216311	0.00886918	0.00820793	0.0226615	0.0159681	0.0340405	GPAT3
0.724026	0.554797	0.509208	0.552106	0.589603	0.599325	0.672655	0.550444	GPAT4
0.13961	0.113751	0.108156	0.104213	0.113543	0.111861	0.0938124	0.141712	GPATCH1
0.212662	0.222453	0.196726	0.210643	0.21409	0.183221	0.183633	0.192526	GPATCH11
0.774351	0.81883	0.729611	0.698448	0.804378	0.764224	0.750499	0.857548	GPATCH2
0.86526	0.721414	0.698626	0.747228	0.788646	0.802314	0.840319	0.771954	GPATCH2L
0.105519	0.0994951	0.0830167	0.108647	0.101231	0.0916104	0.101796	0.100518	GPATCH3
0.194805	0.370359	0.281789	0.186253	0.225718	0.238669	0.233533	0.378392	GPATCH4
2.00812	1.59252	1.67933	1.96452	1.88782	1.84474	2.07385	1.62457	GPATCH8
0.00324675	0.002376	0.000584624	0.00221729	0.00136799	0.00096432	0.00199601	0.00135668	GPBAR1
1.43019	1.17523	1.26863	1.34146	1.33995	1.37223	1.27345	1.23865	GPBP1
1.30357	0.935551	1.03391	1.08869	1.10534	1.02459	1.16168	1.08707	GPBP1L1
0.534091	0.387288	0.622625	0.631929	0.536936	0.589682	0.510978	0.603601	GPC1
0.0308442	0.042174	0.0502777	0.0310421	0.0307798	0.0491803	0.0179641	0.0472373	GPC2
0.00811688	0.00920701	0.00409237	0.00665188	0.0123119	0.0188042	0.00598802	0.00555007	GPC3
0.362013	0.209682	0.357498	0.385809	0.172367	0.412729	0.241517	0.354711	GPC4
0.892857	0.148203	0.0716165	0.509978	0.283174	0.385728	0.255489	0.0701776	GPC5
4.52922	8.52242	5.94358	3.84479	5.43365	4.0217	3.33533	10.2907	GPC6
0.00811688	0.01782	0.00818474	0.00443459	0.00752394	0.00675024	0.00598802	0.0199803	GPC6-AS1
0.00649351	0.00950401	0.00555393	0.0110865	0.00615595	0.0024108	0.00798403	0.0115935	GPC6-AS2
0.758117	0.566677	0.561824	0.643016	0.675787	0.496143	0.608782	0.689813	GPCPD1
0.00162338	0.001782	0.00146156	0.00443459	0.00136799	0.00144648	0.00199601	0.00111001	GPD1
0.0957792	0.0689041	0.0742473	0.0798226	0.0649795	0.0699132	0.0618762	0.0580908	GPD1L
0.433442	0.412236	0.33119	0.416851	0.368673	0.364995	0.443114	0.377158	GPD2
0.103896	0.041283	0.0476469	0.0731707	0.0581395	0.0578592	0.0299401	0.0383572	GPER1
0	0.001782	0.000876937	0	0.00136799	0.00192864	0	0.000863345	GPHA2
0.00162338	0	0.000292312	0	0	0.00096432	0	0.00024667	GPHB5
0.920455	0.969409	0.671149	0.793792	0.811902	0.809547	1.06786	1.01813	GPHN
1.42532	1.10573	1.24788	1.10421	1.12791	1.1649	1.40519	1.10101	GPI
0.118506	0.0991981	0.0932476	0.075388	0.0868673	0.0954677	0.0898204	0.099778	GPKOW
0.0178571	0.012771	0.0184157	0.0288248	0.0205198	0.0154291	0.0139721	0.0185002	GPLD1
0.0503247	0.01485	0.0286466	0.0554324	0.0280438	0.0496625	0.0299401	0.0286137	GPM6A
0.324675	0.217701	0.16691	0.137472	0.122435	0.156702	0.129741	0.206709	GPM6B
0.172078	0.18414	0.178018	0.177384	0.178523	0.152363	0.155689	0.210286	GPN1
0.26461	0.173448	0.180357	0.146341	0.192886	0.182739	0.213573	0.192896	GPN2
0.099026	0.141372	0.157849	0.0886918	0.112175	0.140309	0.123752	0.135668	GPN3
0.435065	0.185328	0.209003	0.678492	0.327633	0.219865	0.241517	0.51998	GPNMB
0.116883	0.128304	0.241742	0.172949	0.20725	0.0694311	0.0598802	0.529847	GPR1
0.00487013	0.003861	0.0023385	0.00443459	0.00683995	0.00192864	0	0.00863345	GPR1-AS
0.926948	0.768934	0.723765	0.83592	0.828317	0.75892	0.92016	0.822151	GPR107
0.396104	0.260172	0.246127	0.350333	0.356361	0.338476	0.331337	0.295634	GPR108
0	0.000297	0.000584624	0	0.00205198	0.00096432	0	0.00049334	GPR12
0.0292208	0.00623701	0.00993861	0.00665188	0.00957592	0.00867888	0.00399202	0.0320671	GPR132
0.426948	0.274428	0.247296	0.419069	0.532832	0.207811	0.341317	0.568574	GPR135
0.527597	0.374814	0.455715	0.496674	0.456908	0.466249	0.44511	0.388999	GPR137
0.603896	0.2079	0.256358	0.467849	0.387141	0.360174	0.389222	0.22558	GPR137B
0.147727	0.147015	0.133294	0.128603	0.127907	0.141755	0.149701	0.0735076	GPR137C
0.00162338	0.000297	0	0.00221729	0.00136799	0.00048216	0	0.000863345	GPR139
0.00811688	0.004752	0.00701549	0.00886918	0.00957592	0.00192864	0.00399202	0.00801677	GPR143
0.0146104	0.026136	0.0698626	0.0199557	0.0218878	0.0525554	0.0499002	0.0488407	GPR146
0	0.001188	0.000292312	0	0	0	0	0.000123335	GPR149
0.00487013	0.001188	0.000876937	0	0.00205198	0	0.00399202	0.00222003	GPR150
0.274351	0.0896941	0.0938322	0.181818	0.138167	0.169238	0.135729	0.127898	GPR153
0.457792	0.327888	0.510377	0.465632	0.380985	0.467695	0.473054	0.296374	GPR155
0.038961	0.035937	0.0295235	0.0310421	0.0259918	0.0139826	0.0299401	0.0435372	GPR156
0.105519	0.0751411	0.0637241	0.0776053	0.0615595	0.0621986	0.103792	0.049704	GPR157
0.00324675	0.002673	0.00438468	0.0133038	0.00683995	0.00530376	0.00199601	0.0024667	GPR158
0	0.000594001	0.00116925	0.00665188	0.00136799	0.00192864	0.00399202	0.000123335	GPR158-AS1
0.00162338	0.002673	0.0023385	0	0.00205198	0.00337512	0	0.00579674	GPR160
0.275974	0.283041	0.26425	0.248337	0.202462	0.319672	0.195609	0.234583	GPR161
0.107143	0.0602911	0.119263	0.0909091	0.0916553	0.158631	0.121756	0.0543907	GPR162
0	0.000297	0	0.00221729	0.00136799	0.00048216	0	0	GPR17
0	0.000594001	0.00175387	0	0	0.00385728	0.00199601	0.00049334	GPR171
1.66883	1.34155	1.21573	1.23282	1.2907	1.53664	1.68463	1.1369	GPR173
0.224026	0.307989	0.292605	0.228381	0.235978	0.297011	0.241517	0.314874	GPR176
0.00162338	0.000891001	0.000876937	0.00221729	0.00136799	0	0.00199601	0.000616675	GPR179
0.00649351	0.00623701	0.00876937	0.0199557	0.0123119	0.0048216	0.011976	0.00678342	GPR18
0.287338	0.402732	0.266296	0.323725	0.257866	0.265188	0.195609	0.319931	GPR180
0.00649351	0.00594001	0.00146156	0.00886918	0.00136799	0.00675024	0.00199601	0.00357671	GPR183
0.00162338	0.00297	0.00380006	0.00221729	0.0116279	0.0024108	0	0.00394672	GPR19
0.0275974	0.004158	0.00496931	0.0155211	0.00410397	0.00675024	0	0.00419339	GPR20
0	0.001188	0.000292312	0.00221729	0	0.00048216	0	0.00098668	GPR22
0.0113636	0.002376	0.0023385	0.0133038	0.00410397	0.00578592	0.00399202	0.00752343	GPR27
0.00162338	0.002376	0.00321543	0	0.00273598	0.00144648	0.00399202	0.00333004	GPR3
0.012987	0.035937	0.0239696	0.0310421	0.0259918	0.0207329	0.0299401	0.0209669	GPR34
0.0227273	0.016038	0.0236773	0.0243902	0.0273598	0.0163934	0.0179641	0.00949679	GPR35
0.0535714	0.035046	0.045893	0.108647	0.0451436	0.109932	0.0718563	0.0194869	GPR37
0.00162338	0.001485	0.0023385	0	0.00136799	0.00289296	0.00199601	0.00135668	GPR37L1
0.287338	0.220968	0.242327	0.206208	0.329001	0.571842	0.387226	0.353355	GPR39
0.00162338	0.001188	0	0	0	0	0	0.00024667	GPR4
0.00324675	0.002673	0.00204619	0	0.000683995	0.0024108	0.00399202	0.00222003	GPR52
0.00811688	0.000594001	0.00380006	0	0.000683995	0.00096432	0.00199601	0	GPR55
0.00162338	0.000297	0.00204619	0	0.000683995	0.00096432	0	0.00074001	GPR62
0.0454545	0.028215	0.0324467	0.0332594	0.0328317	0.027001	0.0299401	0.0492107	GPR63
0	0.001485	0.000876937	0	0.000683995	0	0	0.0171436	GPR65
0.0292208	0.0677161	0.156972	0.0443459	0.0547196	0.0761813	0.131737	0.0236803	GPR68
0.00487013	0.003267	0.00204619	0	0.00478796	0.00385728	0.00199601	0.00345338	GPR75
0.428571	0.318384	0.319205	0.37694	0.401505	0.338959	0.319361	0.344598	GPR75-ASB3
0.00162338	0.000891001	0.00146156	0.00443459	0.000683995	0.00048216	0	0.000616675	GPR78
0.0146104	0.026433	0.017831	0.0288248	0.0123119	0.0135005	0.0179641	0.0162802	GPR82
0.0373377	0.044253	0.0631394	0.0509978	0.0430917	0.0593057	0.0279441	0.0677109	GPR85
0	0.001485	0.00204619	0.00221729	0	0.00289296	0.00199601	0.00049334	GPR87
0	0.000297	0.000292312	0.00221729	0.000683995	0.00048216	0	0.000370005	GPR88
0.11039	0.0896941	0.10114	0.075388	0.0991792	0.087271	0.0778443	0.107055	GPR89A
0.0795455	0.0760321	0.0701549	0.0820399	0.0683995	0.0867888	0.0798403	0.0913912	GPR89B
0.0649351	0.038313	0.0514469	0.0443459	0.0424077	0.0612343	0.0479042	0.0424272	GPRASP1
0.0714286	0.0516781	0.0795089	0.0709534	0.0512996	0.0805207	0.0658683	0.0731376	GPRASP2
0.277597	0.0665281	0.106694	0.16408	0.166895	0.183221	0.149701	0.0303404	GPRC5A
0.099026	0.01485	0.0380006	0.0421286	0.0389877	0.0419479	0.00399202	0.0270104	GPRC5B
0.0422078	0.015444	0.00116925	0.0997783	0.0273598	0.0130183	0.0678643	0.00542674	GPRC5C
0.00487013	0.001188	0.000876937	0	0.00205198	0.00337512	0	0.00148002	GPRC5D
0.0357143	0.0552421	0.0461853	0.0133038	0.0246238	0.0414658	0.0219561	0.0395905	GPRIN1
0.00162338	0.00297	0.00146156	0.00665188	0.00205198	0.0024108	0.00399202	0.0028367	GPRIN2
0.0211039	0.00891001	0.0841859	0.037694	0.0266758	0.0443587	0.0279441	0.00715343	GPRIN3
0.737013	0.555688	0.628764	0.611973	0.607387	0.630183	0.638723	0.552171	GPS1
1.81169	3.14612	3.04151	1.99113	2.36799	2.02555	2.45709	2.66576	GPS2
0.685065	0.420849	0.504531	0.776053	0.609439	0.496143	0.54491	0.544647	GPSM1
0.152597	0.262251	0.156972	0.155211	0.203146	0.185149	0.149701	0.215713	GPSM2
0.199675	0.107217	0.0853552	0.206208	0.181259	0.134523	0.149701	0.0897879	GPSM3
0.0113636	0.00742501	0.00643087	0	0.00683995	0.00626808	0.00598802	0.00764677	GPT
0.25487	0.297297	0.319205	0.286031	0.23803	0.24108	0.333333	0.469783	GPT2
6.25974	4.70775	5.34171	5.68514	5.82832	6.38042	6.1976	4.87346	GPX1
0.00487013	0.00980101	0.00993861	0.0110865	0.00957592	0.00867888	0.00399202	0.00604341	GPX2
0.0373377	0.004158	0.0707395	0.0288248	0.0157319	0.0385728	0.117764	0.0098668	GPX3
9.28734	7.99257	7.79714	9.35255	10.104	8.70636	8.2475	9.38567	GPX4
0.284091	0.433917	0.251388	0.272727	0.336525	0.28785	0.293413	0.213986	GPX7
1.65747	1.83398	1.56036	1.98226	1.8762	1.48457	1.39721	1.63826	GPX8
1.10065	0.720523	0.885414	0.800443	0.919289	1.04581	0.998004	0.565368	GRAMD1A
0.224026	0.117909	0.128617	0.104213	0.138167	0.16731	0.211577	0.115565	GRAMD1B
0.131494	0.155925	0.154049	0.0842572	0.114227	0.139826	0.137725	0.105575	GRAMD1C
0.0357143	0.013662	0.0157849	0.0288248	0.0259918	0.0351977	0.0179641	0.0131968	GRAMD2
0.912338	0.808732	0.885414	1.74058	0.956908	1.05593	1.31537	0.381598	GRAMD3
0.123377	0.0893971	0.108448	0.101996	0.0957592	0.13163	0.127745	0.0912679	GRAMD4
0.00162338	0.000297	0.000876937	0	0	0.00096432	0.00199601	0.00123335	GRAP
0.00974026	0.032373	0.027185	0.0221729	0.00273598	0.0216972	0.00399202	0.0117168	GRAP2
0.163961	0.155331	0.210172	0.166297	0.173051	0.203954	0.0898204	0.209546	GRASP
0.798701	1.16068	0.967261	0.886918	0.623119	0.680328	1.1976	1.66564	GRB10
0.0470779	0.145233	0.0520316	0.13969	0.0683995	0.125844	0.187625	0.028367	GRB14
1.21591	1.11969	1.05466	1.1796	1.15253	1.12536	1.26148	0.97225	GRB2
0.00487013	0.002079	0.0023385	0.00443459	0.00136799	0.00144648	0.00598802	0.00148002	GRB7
0.0194805	0.00980101	0.00643087	0.00665188	0.0177839	0.00433944	0.00798403	0.0115935	GREB1
0.168831	0.124443	0.114294	0.0909091	0.0902873	0.121022	0.0738523	0.310804	GREB1L
1.8961	1.03119	0.628764	1.9357	1.42886	0.543394	2.01796	0.360138	GREM1
0.025974	0.00594001	0.0216311	0.00665188	0.00683995	0.0135005	0	0.00444006	GREM2
0.00487013	0.00594001	0.004677	0.0110865	0.00478796	0.00675024	0.00798403	0.0049334	GRHL1
0	0.000297	0.000584624	0	0.00410397	0	0	0	GRHL2
0	0.001188	0.00380006	0	0	0.0048216	0.00798403	0.00197336	GRHL3
0.811688	0.716662	0.821982	0.68071	0.788646	0.816779	0.688623	0.933029	GRHPR
0.0211039	0.024354	0.210172	0.00443459	0.00752394	0.350048	0.159681	0.0589541	GRIA1
0.00324675	0.000594001	0.000876937	0	0.00136799	0.00048216	0.00399202	0.00814011	GRIA2
0.857143	0.296406	0.209296	0.569845	0.521204	0.492285	0.882236	0.21374	GRIA3
0.0292208	0.016335	0.0230927	0.0310421	0.0506156	0.021215	0.00798403	0.0177602	GRIA4
0.012987	0.003564	0.018708	0.0155211	0.00889193	0.0115718	0.0339321	0.0049334	GRID1
0.0292208	0.034452	0.036539	0.0155211	0.0820793	0.0159113	0.00798403	0.0694376	GRID2
0.0146104	0.024651	0.0175387	0.0199557	0.0205198	0.021215	0.00399202	0.0144302	GRID2IP
0.0503247	0.0935551	0.0684011	0.0820399	0.0725034	0.0438766	0.0718563	0.157252	GRIK1
0	0.003267	0.000584624	0	0.000683995	0.00096432	0	0.00259003	GRIK1-AS1
0.168831	0.287199	0.440514	0.137472	0.118331	0.0438766	0.0678643	0.275037	GRIK2
0.00162338	0.000297	0.000584624	0	0	0.00144648	0	0.000370005	GRIK3
0.146104	0.029106	0.0526162	0.0798226	0.102599	0.0906461	0.0978044	0.108041	GRIK4
0.00811688	0.012177	0.0423853	0.0421286	0.0157319	0.0409836	0.0179641	0.0149235	GRIK5
0	0.000594001	0.000876937	0	0.000683995	0.00048216	0	0.00024667	GRIN1
0.258117	0.00564301	0.00526162	0.0221729	0.0636115	0.0159113	0.00798403	0.00357671	GRIN2A
0.00811688	0.02079	0.0295235	0.0110865	0.00547196	0.0173578	0.00598802	0.0103601	GRIN2B
0.012987	0.011286	0.00847705	0	0.00615595	0.0115718	0	0.00912679	GRIN2C
0.181818	0.0840511	0.0587548	0.108647	0.123119	0.0660559	0.0898204	0.0642575	GRIN2D
0.00487013	0.00980101	0.00584624	0	0.00478796	0.0072324	0.00399202	0.00764677	GRIN3A
0.0324675	0.00653401	0.0149079	0.0199557	0.0109439	0.0188042	0.0179641	0.0151702	GRIN3B
1.43182	1.02495	1.23297	1.40355	1.19562	1.25313	1.25549	1.2447	GRINA
0.194805	0.144936	0.800058	0.250554	0.183995	0.652363	0.355289	0.104341	GRIP1
0.00974026	0.002673	0.00847705	0.00443459	0.00683995	0.0072324	0.00199601	0.00345338	GRIP2
0.318182	0.287496	0.300205	0.310421	0.290698	0.3081	0.243513	0.320054	GRIPAP1
0.487013	0.356994	0.413622	0.385809	0.377565	0.484571	0.391218	0.340898	GRK2
0.222403	0.142857	0.16691	0.148559	0.101915	0.0916104	0.0978044	0.370498	GRK3
0.532468	0.339174	0.299328	0.4102	0.378249	0.411283	0.546906	0.308214	GRK4
2.10227	1.40541	2.06431	1.36807	1.47401	3.18901	1.51497	0.431919	GRK5
0.0178571	0.010395	0.0143233	0.00443459	0.00820793	0.0144648	0.00199601	0.00160335	GRK5-IT1
0.186688	0.174042	0.171295	0.190687	0.19015	0.189007	0.157685	0.167489	GRK6
0.00487013	0.021384	0.00818474	0.00443459	0.00478796	0.00675024	0.00798403	0.00505673	GRK7
0.0113636	0.002376	0.00438468	0.00221729	0.000683995	0.00289296	0.00199601	0.00629008	GRM1
0.00162338	0.000594001	0.000292312	0.00443459	0	0.00048216	0	0.00049334	GRM2
0.0308442	0.019899	0.0128617	0.0133038	0.0266758	0.0303761	0.0219561	0.0104835	GRM3
0.00324675	0.002673	0.00701549	0.00665188	0.00752394	0.0106075	0.00399202	0.00296004	GRM4
0.0340909	0.0297	0.0289389	0.0310421	0.0341997	0.0462874	0.0259481	0.0226936	GRM5
0.00162338	0.001188	0.000876937	0	0.00205198	0.00289296	0	0.00098668	GRM5-AS1
0.00162338	0	0	0	0.000683995	0.00048216	0	0.000370005	GRM6
0.038961	0.0923671	0.19468	0.0177384	0.0212038	0.0901639	0.00998004	0.207943	GRM7
0	0.000891001	0.00146156	0.00221729	0.000683995	0.00289296	0	0.00271337	GRM7-AS1
0	0.001485	0.000584624	0	0	0.0024108	0.00199601	0.00049334	GRM7-AS3
0.00974026	0.00831601	0.0146156	0.00443459	0.00957592	0.0125362	0.0219561	0.0128268	GRM8
3.78896	2.47075	2.92546	3.88914	3.05814	3.35294	3.83034	3.05513	GRN
0.336039	0.394119	0.501023	0.259424	0.343365	0.483607	0.479042	0.390355	GRPEL1
0.133117	0.118503	0.105232	0.128603	0.108755	0.084378	0.0758483	0.170202	GRPEL2
0.0146104	0.02079	0.0111079	0.0110865	0.0102599	0.0101254	0.00598802	0.0171436	GRPEL2-AS1
0	0	0.00146156	0	0.00205198	0.00048216	0	0.00049334	GRPR
0.826299	0.784378	0.817305	0.782705	0.725034	0.764224	0.706587	0.822644	GRSF1
0.025974	0.021681	0.0380006	0.00665188	0.0389877	0.0294118	0.0219561	0.0240503	GRTP1
0.00162338	0.002376	0.00438468	0	0.00136799	0.00337512	0	0.00209669	GRTP1-AS1
0.165584	0.174636	0.171003	0.137472	0.139535	0.150434	0.165669	0.186852	GRWD1
0.00162338	0.001782	0.00116925	0	0.00205198	0.00192864	0.00199601	0.000370005	GRXCR1
0	0.000891001	0.00116925	0	0.000683995	0.00048216	0.00199601	0.000616675	GRXCR2
0.11526	0.0929611	0.116633	0.0820399	0.101915	0.103664	0.0638723	0.162062	GS1-124K5.4
0.00324675	0.003861	0.00321543	0	0	0.0048216	0.00199601	0.00308337	GS1-24F4.2
0	0.001188	0.00116925	0.00221729	0.000683995	0.00096432	0.00399202	0.00098668	GS1-279B7.1
0.00162338	0.000297	0.000584624	0	0.000683995	0.00096432	0.00199601	0.000123335	GS1-594A7.3
0.147727	0.0858331	0.100848	0.119734	0.101231	0.0911283	0.0578842	0.185249	GSAP
0.00811688	0.012177	0.15171	0.0133038	0.0232558	0.110415	0.0738523	0.00123335	GSC
0	0.001782	0.000292312	0	0.00136799	0	0	0.00074001	GSDMA
0.186688	0.153252	0.126279	0.144124	0.186731	0.12729	0.133733	0.103971	GSDMB
0.00162338	0.001188	0.000292312	0	0	0.00048216	0.00199601	0.000863345	GSDMC
0.185065	0.2673	0.192341	0.274945	0.233926	0.276278	0.311377	0.23261	GSDMD
1.16883	1.1482	1.60041	0.993348	1.14979	1.19527	1.97405	0.789344	GSE1
0.0503247	0.0739531	0.0596317	0.0177384	0.0622435	0.06027	0.0279441	0.0608041	GSEC
0.00811688	0.016038	0.013154	0.0199557	0.0136799	0.0110897	0.0179641	0.0201036	GSG1
0.00974026	0.000891001	0.00906168	0.00443459	0.00889193	0.0245902	0.00598802	0.00542674	GSG1L
0.00162338	0.002376	0.00146156	0	0.00205198	0.00096432	0.00199601	0.00172669	GSG2
0.581169	0.463914	0.518854	0.48337	0.505472	0.518322	0.602794	0.467316	GSK3A
2.69318	2.35699	2.31862	2.49224	2.47538	2.51591	2.69062	2.64258	GSK3B
0.180195	0.165132	0.189418	0.181818	0.154583	0.162488	0.205589	0.195856	GSKIP
2.2711	2.73389	2.07805	2.47007	2.04993	2.25313	3.02595	1.69117	GSN
0.0373377	0.0623701	0.0426776	0.0532151	0.0499316	0.0568949	0.0578842	0.0273804	GSN-AS1
0.876623	1.21681	1.13856	1.02882	1.02326	1.06027	1.13972	1.20301	GSPT1
0.116883	0.131571	0.138848	0.135255	0.136799	0.148505	0.0998004	0.122225	GSPT2
0.465909	0.272646	0.275358	0.368071	0.421341	0.332208	0.255489	0.307844	GSR
0.327922	0.400653	0.434084	0.305987	0.340629	0.394889	0.379242	0.355451	GSS
0.430195	0.46332	0.46273	0.372506	0.430233	0.386692	0.365269	0.353108	GSTA4
0.230519	0.266706	0.238234	0.217295	0.21409	0.204436	0.185629	0.253453	GSTCD
0.808442	0.87823	0.888044	0.687361	0.78591	0.724687	0.622754	0.829304	GSTK1
0.00324675	0.000297	0.0181234	0.00886918	0.0102599	0.00289296	0.00399202	0.00185002	GSTM1
0.0892857	0.0605881	0.0838936	0.0554324	0.0752394	0.0887175	0.0399202	0.0614208	GSTM2
0.512987	0.382536	0.669103	0.447894	0.564295	0.248312	0.253493	0.340281	GSTM3
0.198052	0.0638551	0.130956	0.115299	0.145007	0.13163	0.101796	0.077331	GSTM4
0	0.001782	0.00204619	0.00221729	0.00410397	0.00144648	0	0.00518007	GSTM5
1.17857	1.33383	1.28033	1.15078	1.37962	1.29894	1.56487	1.17378	GSTO1
0.0519481	0.0540541	0.0491084	0.0487805	0.0526676	0.0385728	0.0459082	0.0509373	GSTO2
5.31006	7.43303	7.49635	5.40355	6.00889	6.45275	6.02794	6.8145	GSTP1
0.0373377	0.00683101	0.00380006	0	0.0533516	0.0284474	0.0259481	0.00875678	GSTT2B
0.225649	0.293139	0.32359	0.226164	0.229138	0.20974	0.229541	0.384188	GSTZ1
0.86526	0.836947	1.03859	1.1153	0.922709	0.978303	1.05788	0.839788	GTDC1
0.446429	0.395307	0.387606	0.345898	0.396717	0.405497	0.345309	0.385052	GTF2A1
0	0	0.00146156	0	0	0.00096432	0	0.000863345	GTF2A1L
1.07305	1.05108	1.03157	1.01109	1.10192	0.93973	0.96008	1.13493	GTF2A2
0.345779	0.252153	0.244081	0.254989	0.28591	0.262295	0.239521	0.260483	GTF2B
0.107143	0.0888031	0.0976323	0.0953437	0.0998632	0.0988428	0.0738523	0.0938579	GTF2E1
0.706169	0.71785	0.66501	0.696231	0.656635	0.636933	0.684631	0.655279	GTF2E2
0.707792	0.759727	0.771412	0.576497	0.646375	0.633076	0.684631	0.776517	GTF2F1
0.599026	0.64657	0.772289	0.51663	0.570451	0.648023	0.652695	0.678342	GTF2F2
0.487013	0.388476	0.392283	0.427938	0.437756	0.416104	0.411178	0.442403	GTF2H1
0.0795455	0.0733591	0.0540778	0.0443459	0.0512996	0.0978785	0.0658683	0.0659842	GTF2H2
0.0925325	0.114939	0.0955861	0.0643016	0.0793434	0.099325	0.105788	0.111125	GTF2H2C
0.318182	0.311256	0.320082	0.232816	0.257866	0.275313	0.257485	0.387025	GTF2H3
0.00649351	0.004158	0.00350775	0.00221729	0.00341997	0.00385728	0.00598802	0.00222003	GTF2H4
1.3539	1.51114	1.82958	1.31264	1.42955	1.67165	1.38523	1.5502	GTF2H5
1.27597	1.15622	1.19994	1.13969	1.19357	1.16442	1.0519	1.20585	GTF2I
0.676948	0.483813	0.475007	0.600887	0.549248	0.54677	0.449102	0.50777	GTF2IRD1
0.128247	0.0703891	0.0990938	0.0931264	0.0957592	0.0675024	0.0558882	0.129255	GTF2IRD2
0.108766	0.118503	0.0982169	0.0997783	0.108755	0.117165	0.0858283	0.118772	GTF2IRD2B
1.25649	1.71547	1.52119	1.41685	1.37483	1.37608	1.26547	1.50506	GTF3A
0.897727	0.571726	0.667641	0.676275	0.668263	0.730473	0.694611	0.536014	GTF3C1
0.503247	0.382239	0.383221	0.407982	0.410397	0.391514	0.443114	0.347188	GTF3C2
0.00811688	0.00683101	0.00380006	0.00665188	0.00615595	0.00433944	0.00598802	0.00481006	GTF3C2-AS1
0.253247	0.247995	0.236188	0.266075	0.253762	0.201061	0.237525	0.2648	GTF3C3
0.311688	0.26433	0.270096	0.248337	0.271546	0.243973	0.227545	0.293907	GTF3C4
0.339286	0.27918	0.293189	0.330377	0.284542	0.275796	0.269461	0.290701	GTF3C5
0.88474	1.24027	1.25227	0.767184	1.03488	1.10174	0.996008	1.16527	GTF3C6
0.349026	0.258093	0.317159	0.37694	0.315321	0.324012	0.381238	0.317588	GTPBP1
0.24026	0.270567	0.24905	0.259424	0.25855	0.205882	0.189621	0.25518	GTPBP10
0.228896	0.214137	0.215434	0.241685	0.225034	0.193828	0.181637	0.297114	GTPBP2
0.131494	0.122067	0.114879	0.121951	0.120383	0.112343	0.129741	0.0896645	GTPBP3
0.431818	0.597565	0.554516	0.421286	0.464432	0.5	0.508982	0.573384	GTPBP4
0.371753	0.443421	0.444899	0.301552	0.406977	0.406461	0.361277	0.46892	GTPBP6
0.292208	0.305019	0.285881	0.197339	0.231874	0.23433	0.211577	0.310064	GTPBP8
0.00974026	0.0813781	0.0353698	0.00443459	0.00957592	0.0192864	0.0199601	0.0316971	GTSE1
0.00324675	0.001188	0.00321543	0.00665188	0.000683995	0.00289296	0	0.00185002	GTSE1-AS1
0	0.000594001	0.000292312	0	0.00136799	0	0	0.00098668	GTSF1
0.00324675	0.004158	0.00438468	0.00886918	0.00273598	0.00626808	0	0.00653675	GUCA1A
0.0292208	0.01485	0.0242619	0.0133038	0.0246238	0.0183221	0.0219561	0.0102368	GUCA1B
0.573052	0.416988	0.41596	0.439024	0.476744	0.472999	0.453094	0.402195	GUCD1
0.0941558	0.0617761	0.14791	0.0399113	0.0656635	0.114754	0.0239521	0.0962013	GUCY1A2
0.00811688	0.00623701	0.00409237	0.0155211	0.0109439	0.0139826	0.00399202	0.0210903	GUCY1A3
0.0340909	0.042768	0.0473546	0.0532151	0.0287278	0.0385728	0.00199601	0.0451406	GUCY1B3
0	0.000297	0	0	0	0.0024108	0	0.000616675	GUCY2C
0.025974	0.001782	0.0073078	0.00665188	0.00547196	0.00433944	0.00399202	0.00123335	GUCY2D
0	0.001188	0.00263081	0	0.00136799	0.00144648	0	0.00049334	GUCY2F
0.267857	0.223344	0.22625	0.250554	0.230506	0.250241	0.205589	0.293414	GUF1
6.14286	7.46302	7.38878	6.57428	6.59029	7.07811	7.63473	6.32918	GUK1
0.925325	0.504604	0.729611	1.02661	1.59097	0.891514	0.379242	1.39307	GULP1
0.128247	0.125334	0.134464	0.124169	0.112859	0.146577	0.129741	0.144055	GUSB
0.202922	0.169587	0.137387	0.148559	0.171683	0.149952	0.143713	0.157992	GUSBP11
0.00811688	0.010989	0.0111079	0.00221729	0.00615595	0.00819672	0.00598802	0.00814011	GVQW1
0.0827922	0.03861	0.0356621	0.0509978	0.0341997	0.0284474	0.0359281	0.0492107	GVQW2
0.426948	0.420552	0.42473	0.390244	0.375513	0.499518	0.441118	0.389862	GXYLT1
3.10227	1.66528	1.89974	2.58315	2.2435	1.84474	1.57285	1.66441	GXYLT2
0.573052	0.332343	0.356329	0.456763	0.482216	0.423819	0.419162	0.398742	GYG1
0.319805	0.125631	0.124233	0.308204	0.290014	0.307618	0.0838323	0.131228	GYG2
0	0.000594001	0.000584624	0	0	0	0.00199601	0.00024667	GYPA
0	0.000297	0	0	0	0	0	0.000616675	GYPB
2.68182	3.90288	1.94475	2.95565	3.00821	3.01205	4.56687	3.56882	GYPC
0.00162338	0.002673	0.00380006	0.00443459	0.00205198	0.00048216	0.00199601	0.00185002	GYPE
0.525974	0.507574	0.737796	0.379157	0.459644	0.539055	0.718563	0.496177	GYS1
0.00324675	0.002673	0.00526162	0.0133038	0.00478796	0.00578592	0.00598802	0.00567341	GYS2
0.133117	0.120879	0.138556	0.146341	0.142271	0.117647	0.157685	0.137519	GZF1
0.00162338	0.013662	0.0701549	0.00443459	0	0.0168756	0.0279441	0.00074001	GZMA
0.00162338	0.003564	0.00116925	0.00443459	0.00273598	0.0024108	0.00399202	0	GZMK
0.00974026	0.004455	0.00321543	0.00221729	0.00820793	0.00289296	0.00199601	0.00320671	GZMM
0.0568182	0.149985	0.0853552	0.117517	0.0314637	0.0327869	0.0499002	0.196966	H19
0.198052	0.0632611	0.108156	0.159645	0.0957592	0.0925747	0.129741	0.137395	H1F0
0.00162338	0.001485	0.00116925	0	0.00205198	0.00096432	0.00199601	0.00098668	H1FOO
0.837662	0.675379	0.807951	0.926829	0.884405	0.797975	0.652695	1.00715	H1FX
0.118506	0.0611821	0.0754165	0.0709534	0.107387	0.0785921	0.0499002	0.0636408	H1FX-AS1
2.20455	1.12474	1.09559	1.56541	2.00684	1.63549	1.04391	1.55587	H2AFJ
1.38799	1.23433	1.3993	1.24834	1.31259	1.56798	1.34331	1.31463	H2AFV
0.306818	0.280071	0.258696	0.228381	0.245554	0.283028	0.277445	0.199309	H2AFX
2.04708	1.35581	1.35925	1.8714	1.83379	1.63115	1.65669	1.29489	H2AFY
0.238636	0.30888	0.25665	0.272727	0.202462	0.24783	0.255489	0.335841	H2AFY2
1.61526	3.02911	2.35984	1.85809	2.1156	1.94166	1.62675	2.89603	H2AFZ
0.188312	0.171666	0.199649	0.170732	0.177155	0.178399	0.157685	0.174519	H3F3A
5.44318	6.02435	6.26074	5.04656	6.0171	6.35824	5.13373	6.78441	H3F3B
0	0.000594001	0	0.00221729	0	0.00096432	0	0.000370005	H3F3C
0.698052	0.467478	0.521485	0.574279	0.650479	0.438766	0.542914	0.524914	H6PD
0.0324675	0.042768	0.0160772	0.0155211	0.0143639	0.014947	0.0219561	0.0183769	HAAO
0.00162338	0.001188	0.00146156	0	0.00136799	0.00048216	0	0.000123335	HABP2
0.329545	0.341847	0.291435	0.445676	0.339261	0.351977	0.301397	0.287124	HABP4
0.269481	0.24948	0.337621	0.290466	0.281122	0.217936	0.233533	0.408239	HACD1
0.444805	0.253341	0.373867	1.1153	0.551984	0.434426	0.355289	0.355451	HACD2
2.28084	1.24918	2.01578	1.87583	1.83311	3.07281	1.96407	1.20128	HACD3
0.228896	0.18414	0.187664	0.152993	0.21409	0.114754	0.115768	0.191046	HACD4
0.423701	0.350163	0.312189	0.343681	0.383721	0.316779	0.237525	0.256413	HACE1
0.284091	0.214731	0.216019	0.215078	0.269494	0.207329	0.183633	0.223113	HACL1
0.196429	0.166914	0.182403	0.181818	0.162791	0.178881	0.107784	0.163049	HADH
1.75325	1.67865	1.6843	1.58758	1.50137	1.7758	1.7505	1.48779	HADHA
1.00325	0.807247	0.814089	0.81153	0.837209	0.856316	0.826347	0.865195	HADHB
0.693182	0.467181	0.72815	0.716186	0.623803	0.796046	0.724551	0.442403	HAGH
0.399351	0.351945	0.331482	0.235033	0.316689	0.336066	0.325349	0.310927	HAGHL
0.00487013	0.00742501	0.00496931	0.00665188	0.0123119	0.0115718	0.0159681	0.0108535	HAL
0	0.000891001	0.000292312	0	0	0	0	0.00074001	HAMP
0	0.001188	0.000584624	0.00221729	0	0	0	0.000123335	HAND2-AS1
0.0178571	0.00623701	0.00409237	0	0.00683995	0.00771456	0.0199601	0.00937346	HAP1
0.183442	0.588061	0.765566	0.308204	1.52257	0.469624	0.0798403	0.209793	HAPLN1
0.00974026	0.003267	0.00146156	0.00443459	0.000683995	0.00337512	0	0.0024667	HAPLN2
0.0909091	0.033858	0.0815551	0.0931264	0.0800274	0.108004	0.107784	0.0674642	HAPLN3
0.00649351	0.000297	0.00146156	0.00665188	0.00410397	0.00289296	0.00199601	0.00160335	HAR1A
0.0113636	0.000891001	0.00175387	0.00665188	0.00478796	0.00192864	0	0.00394672	HAR1B
0.0324675	0.032967	0.0333236	0.0266075	0.0280438	0.0294118	0.0199601	0.0378638	HARBI1
0.441558	0.49005	0.470915	0.390244	0.415185	0.469624	0.491018	0.456833	HARS
0.157468	0.155925	0.147033	0.170732	0.135431	0.142237	0.151697	0.154909	HARS2
0.00162338	0.001485	0.004677	0.00443459	0.00341997	0.00144648	0.00598802	0.00234336	HAS1
0.358766	0.276804	0.285589	0.281596	0.394665	0.0988428	0.0698603	1.15232	HAS2
0.121753	0.039501	0.0532008	0.0909091	0.129959	0.0380906	0.0479042	0.152319	HAS2-AS1
0.00324675	0.00683101	0.00526162	0.00665188	0.00478796	0.00433944	0.00598802	0.00419339	HAS3
0.25974	0.255717	0.238819	0.250554	0.225034	0.241562	0.211577	0.272447	HAT1
0.24026	0.292842	0.253142	0.235033	0.252394	0.27242	0.203593	0.222003	HAUS1
0.209416	0.171369	0.164572	0.172949	0.164843	0.144648	0.147705	0.188949	HAUS2
0.0827922	0.0626671	0.0634317	0.0731707	0.0697674	0.0708775	0.0758483	0.0635175	HAUS3
0.0324675	0.033561	0.0222157	0.0332594	0.0321477	0.0245902	0.0299401	0.0353971	HAUS4
0.0714286	0.0703891	0.0742473	0.0665188	0.0547196	0.0626808	0.0499002	0.0563641	HAUS5
0.176948	0.164835	0.163695	0.137472	0.149111	0.168274	0.187625	0.155032	HAUS6
0	0.004455	0.000876937	0.00443459	0.00136799	0.00192864	0	0.0028367	HAUS7
0.0551948	0.0591031	0.0382929	0.0532151	0.0451436	0.0486982	0.0459082	0.047114	HAUS8
0.00162338	0.000891001	0.000292312	0.00221729	0	0.00096432	0	0.000123335	HAVCR1
0.0714286	0.049896	0.0432622	0.0776053	0.0430917	0.0472517	0.0658683	0.0492107	HAVCR2
0.852273	1.19157	1.10494	1.16408	1.09781	0.731437	0.9501	1.4889	HAX1
0.00324675	0.00297	0.0023385	0	0.00205198	0.00048216	0	0.00148002	HBB
0.121753	0.0831601	0.115463	0.0953437	0.116279	0.122951	0.0958084	0.0922546	HBD
0.0584416	0.0956341	0.064601	0.0576497	0.0430917	0.0829315	0.0898204	0.0421806	HBEGF
0.099026	0.0798931	0.0675241	0.0509978	0.0697674	0.0896818	0.0878244	0.0775777	HBG2
0.733766	0.414909	0.5133	0.738359	0.609439	0.560752	0.578842	0.498397	HBP1
0.0746753	0.0683101	0.0610932	0.0643016	0.0519836	0.0901639	0.0618762	0.0273804	HBQ1
0.488636	0.515593	0.501315	0.478936	0.497264	0.437801	0.433134	0.519734	HBS1L
0	0.002376	0.000876937	0	0.00205198	0.00144648	0	0.00074001	HBZ
0	0	0	0	0	0.00096432	0	0.00049334	HCAR3
0	0.001782	0.00116925	0	0	0.00192864	0	0.00024667	HCCAT5
0.149351	0.171072	0.171295	0.157428	0.170315	0.16297	0.165669	0.185126	HCCS
0.426948	0.391446	0.399591	0.414634	0.360465	0.369335	0.403194	0.398249	HCFC1
2.54221	2.2673	3.08536	2.80488	2.75239	3.19913	2.27345	2.11963	HCFC1R1
0.394481	0.316899	0.348436	0.359202	0.374829	0.346673	0.353293	0.320794	HCFC2
0.186688	0.0920701	0.0958784	0.152993	0.144323	0.084378	0.121756	0.0462506	HCG11
0	0.000297	0.000876937	0	0.00273598	0.00096432	0	0.00098668	HCG14
0	0.000594001	0.000292312	0	0.00136799	0.00096432	0	0.00074001	HCG15
0.469156	0.430056	0.488161	0.494457	0.493844	0.430569	0.361277	0.47521	HCG17
0.347403	0.36234	0.323005	0.368071	0.346101	0.323529	0.391218	0.387642	HCG18
0.0162338	0.011286	0.0160772	0.0266075	0.0177839	0.0188042	0.0219561	0.0122102	HCG20
0	0.000297	0.000584624	0.00221729	0.00136799	0.00096432	0.00399202	0.00024667	HCG23
0.0422078	0.02376	0.0301082	0.0243902	0.0430917	0.0303761	0.0199601	0.0251603	HCG25
0.0178571	0.015147	0.0108156	0.00443459	0.0157319	0.0135005	0.00798403	0.0161569	HCG27
0.00162338	0.000891001	0	0.00443459	0.000683995	0.0024108	0	0.00111001	HCG9
0.025974	0.100683	0.0286466	0.0487805	0.0499316	0.0265188	0.0598802	0.0247903	HCLS1
0	0.000891001	0.00263081	0.00221729	0.00615595	0.00192864	0.00399202	0.00148002	HCN1
0.189935	0.135729	0.151418	0.108647	0.184679	0.138862	0.157685	0.0900345	HCN2
0.0454545	0.02079	0.0195849	0.0243902	0.0225718	0.0429122	0.0239521	0.0244203	HCN3
0	0.000297	0.000584624	0.00221729	0	0.00048216	0	0.000370005	HCN4
0.198052	0.0920701	0.156679	0.219512	0.183995	0.161524	0.181637	0.0876912	HCP5
0.00974026	0.00801901	0.00496931	0.00665188	0.00683995	0.0048216	0.00199601	0.00370005	HCRT
0.00162338	0.00683101	0.00789243	0.0199557	0.00615595	0.00530376	0.00199601	0.00900345	HCRTR1
0.0649351	0.026433	0.0295235	0.075388	0.0369357	0.0303761	0.0199601	0.0367538	HCST
0.806818	0.534898	0.604209	0.627494	0.74487	0.746384	0.788423	0.544154	HDAC1
0.303571	0.231957	0.211342	0.219512	0.26197	0.247348	0.265469	0.197089	HDAC10
0.159091	0.0991981	0.139433	0.159645	0.136115	0.169238	0.145709	0.112235	HDAC11
0.00324675	0.003267	0.0023385	0.00443459	0.00410397	0.00433944	0.00199601	0.00185002	HDAC11-AS1
0.771104	0.90199	0.971353	0.769401	0.850205	0.979749	0.800399	1.03071	HDAC2
0.149351	0.152361	0.146156	0.170732	0.118331	0.12054	0.155689	0.107795	HDAC2-AS2
0.488636	0.505495	0.499854	0.509978	0.476744	0.51784	0.634731	0.473976	HDAC3
0.672078	0.527473	0.64981	0.682927	0.652531	0.606075	0.558882	0.560064	HDAC4
0.238636	0.231363	0.207542	0.226164	0.212722	0.246866	0.243513	0.187716	HDAC5
0.211039	0.203148	0.213388	0.228381	0.213406	0.201061	0.203593	0.207203	HDAC6
1.0974	1.158	0.869336	0.94235	0.963064	0.989392	1.22156	0.930562	HDAC7
1.47078	1.38699	1.29348	1.54102	1.35226	1.38959	1.63473	1.38024	HDAC8
0.196429	0.472527	0.537562	0.383592	0.266074	0.491321	0.371257	0.304021	HDAC9
0.467532	0.825364	0.690734	0.527716	0.484268	0.603182	0.596806	0.828564	HDDC2
0.118506	0.140778	0.15551	0.13969	0.117647	0.132112	0.123752	0.123705	HDDC3
0.910714	0.951589	0.904999	0.807095	0.843365	0.926712	0.946108	0.9926	HDGF
0.175325	0.117612	0.144402	0.152993	0.129275	0.148023	0.115768	0.164652	HDHD2
0.13474	0.122067	0.160479	0.159645	0.161423	0.158149	0.129741	0.174519	HDHD3
0.167208	0.24057	0.296697	0.190687	0.21067	0.244455	0.279441	0.2352	HDHD5
0.0470779	0.021087	0.032739	0.0443459	0.0362517	0.0351977	0.0379242	0.0244203	HDHD5-AS1
5.8539	5.46778	5.1026	5.43459	5.23187	5.03905	5.73852	5.6776	HDLBP
0.12013	0.210573	0.162526	0.155211	0.185363	0.149952	0.125749	0.189566	HDX
0.394481	0.412533	0.398714	0.292683	0.372093	0.347155	0.341317	0.432782	HEATR1
0.212662	0.207603	0.187957	0.155211	0.19015	0.188525	0.219561	0.21374	HEATR3
0.0503247	0.044253	0.0485238	0.0532151	0.0560876	0.0530376	0.0439122	0.0451406	HEATR4
0.50974	0.403029	0.30342	0.361419	0.354993	0.312922	0.303393	0.388135	HEATR5A
0.663961	0.492426	0.491084	0.585366	0.552668	0.524108	0.530938	0.458313	HEATR5B
0.186688	0.19008	0.18328	0.168514	0.20725	0.172131	0.183633	0.217563	HEATR6
0.00162338	0.003564	0.00175387	0.00221729	0.00273598	0.00192864	0.00798403	0.00259003	HEATR9
0.456169	0.496287	0.577901	0.509978	0.483584	0.457088	0.46507	0.562284	HEBP1
1.22727	1.3864	1.34405	0.891353	1.00137	1.27097	1.02595	1.43636	HEBP2
0.227273	0.198099	0.198772	0.172949	0.227086	0.170203	0.161677	0.201036	HECA
1.48701	1.25126	1.17042	1.33703	1.28112	1.36066	1.33134	1.3631	HECTD1
0.678571	0.524503	0.480561	0.594235	0.644323	0.612343	0.487026	0.506783	HECTD2
0.176948	0.171963	0.179187	0.206208	0.177155	0.15188	0.183633	0.161815	HECTD3
1.06818	0.987823	1.02397	1.14634	1.09576	1.15236	0.998004	0.942896	HECTD4
0.0470779	0.177606	0.791874	0.195122	0.115595	0.478785	0.345309	0.0744943	HECW1
0	0.001188	0.00789243	0.00221729	0.00136799	0.00385728	0.011976	0.000370005	HECW1-IT1
0.566558	0.269379	0.189126	0.399113	0.436389	0.351013	0.211577	0.252343	HECW2
4.89448	2.38818	3.39228	5.21729	5.10739	3.58775	3.10778	2.31783	HEG1
0.13474	0.115533	0.130956	0.13082	0.156635	0.12054	0.131737	0.169586	HEIH
0.126623	0.140184	0.139141	0.13082	0.166211	0.142719	0.103792	0.145412	HELB
0.012987	0.019899	0.0169541	0.00665188	0.0102599	0.0115718	0.0239521	0.0148002	HELLPAR
0.146104	0.221265	0.151125	0.10643	0.156635	0.182739	0.153693	0.157992	HELLS
0.285714	0.194535	0.200818	0.239468	0.213406	0.201061	0.251497	0.208189	HELQ
1.45617	1.05999	1.30284	1.27494	1.22435	1.35342	1.45908	1.10385	HELZ
0.0974026	0.111672	0.0809705	0.075388	0.0752394	0.0920926	0.113772	0.113715	HELZ2
0.00162338	0.000297	0.000584624	0	0.000683995	0.00048216	0.00199601	0.00049334	HEMGN
0.159091	0.143154	0.146156	0.13969	0.127223	0.132594	0.105788	0.152689	HEMK1
0.0243506	0.027027	0.0263081	0.0155211	0.0266758	0.0207329	0.0279441	0.0372472	HENMT1
0	0.002673	0.00175387	0.00221729	0.000683995	0	0.00199601	0.00197336	HEPACAM
0	0.000594001	0.000292312	0	0	0.00096432	0	0.00074001	HEPACAM2
0.181818	0.0795961	0.125694	0.24612	0.146375	0.158149	0.0459082	0.00937346	HEPH
0.00974026	0.00772201	0.0116925	0.00221729	0.00547196	0.00433944	0.00798403	0.00074001	HEPHL1
0	0.001485	0.00116925	0.00221729	0	0.00289296	0	0.00234336	HEPN1
1.39935	1.1981	1.30576	1.56541	1.24487	1.25362	1.22954	1.16823	HERC1
1.19481	0.981289	0.9962	1.00222	1.06361	1.10511	1.00998	0.849655	HERC2
0.387987	0.147312	0.166033	0.18847	0.247606	0.196721	0.135729	0.164282	HERC3
2.25974	1.97089	1.78807	2.03326	2.02531	2.03664	2.2475	1.78392	HERC4
0.0340909	0.029403	0.0210465	0.0266075	0.0307798	0.036162	0.0219561	0.0336704	HERC5
0.13961	0.0882091	0.0713242	0.121951	0.107387	0.0703954	0.0838323	0.159472	HERC6
1.14773	1.19097	1.22157	1.39024	1.45007	0.756991	1.2016	1.94561	HERPUD1
0.448052	0.328482	0.325636	0.412417	0.380985	0.331244	0.369261	0.347435	HERPUD2
0.873377	0.751411	0.875475	1.02661	1.07934	0.954677	0.924152	0.662432	HES1
0.00811688	0.002673	0.00321543	0.0110865	0.00547196	0.00626808	0.00798403	0.00345338	HES2
0.300325	0.184734	0.238819	0.920177	0.664843	0.313404	0.147705	0.366798	HES4
0.012987	0.026433	0.0254312	0.037694	0.0170999	0.0207329	0.0279441	0.0255303	HES6
0.00974026	0.00653401	0.00613856	0.00886918	0.0157319	0.00578592	0.011976	0.00863345	HES7
0.0357143	0.040986	0.0321543	0.0354767	0.0294118	0.0337512	0.0279441	0.0350271	HESX1
0.667208	0.44253	0.54867	0.658537	0.572503	0.611861	0.502994	0.588061	HEXA
0.00162338	0.002673	0.00146156	0.00665188	0.00410397	0.0024108	0.00199601	0.00222003	HEXA-AS1
0.844156	0.456489	0.646302	0.815965	0.773598	0.828833	0.500998	0.504933	HEXB
0.386364	0.254232	0.237942	0.330377	0.343365	0.309065	0.315369	0.330661	HEXDC
0.347403	0.239976	0.293481	0.330377	0.29275	0.315815	0.325349	0.271337	HEXIM1
0.0551948	0.0683101	0.0637241	0.0820399	0.0601915	0.0675024	0.0818363	0.0472373	HEXIM2
0.11526	0.010692	0.0210465	0.0332594	0.0629275	0.027001	0.0219561	0.0286137	HEY1
0.0519481	0.04752	0.0102309	0.0399113	0.0116279	0.0168756	0.0339321	0.0049334	HEY2
0.0162338	0.001485	0.000876937	0.0155211	0.00547196	0.00048216	0.00199601	0.00111001	HEYL
0.157468	0.0989011	0.109909	0.0864745	0.129959	0.087271	0.115768	0.101011	HFE
0.00487013	0.011583	0.004677	0.00221729	0.00410397	0.0024108	0.00399202	0.0136902	HFE2
0.0324675	0.04158	0.0403391	0.0288248	0.0328317	0.0448409	0.0239521	0.0252837	HFM1
0.00487013	0.00564301	0.00526162	0.00665188	0.00341997	0.00530376	0.0159681	0.0049334	HGD
0.00487013	0.0885061	0.0111079	0.0110865	0.0287278	0.014947	0.00399202	0.0124568	HGF
0.00162338	0.002079	0.000876937	0	0.00136799	0.00192864	0	0.00160335	HGFAC
0.0795455	0.0977131	0.109909	0.0820399	0.0889193	0.0911283	0.0698603	0.0932412	HGH1
0.720779	0.585388	0.655949	0.640798	0.593023	0.617165	0.62475	0.600888	HGS
1.03084	0.936145	0.860859	0.977827	1.00889	0.993732	0.946108	0.896399	HGSNAT
1.12338	0.501931	0.411576	0.616408	0.645007	0.648023	0.45509	0.678342	HHAT
0.0162338	0.022275	0.0850628	0.00443459	0.0266758	0.134523	0.0159681	0.0271337	HHEX
0.0665584	0.169587	0.117217	0.0820399	0.0615595	0.0419479	0.0998004	0.0571041	HHIP
0.0292208	0.0706861	0.0464776	0.0399113	0.0102599	0.0159113	0.0319361	0.0281204	HHIP-AS1
0.0503247	0.0576181	0.0406314	0.0310421	0.0458276	0.0472517	0.0279441	0.048594	HHIPL1
0.00324675	0.000594001	0.00175387	0	0.000683995	0.00192864	0.00399202	0.000863345	HHIPL2
0.00162338	0.000297	0.00116925	0.00221729	0.00136799	0	0	0.000123335	HHLA2
0.155844	0.185328	0.188834	0.16408	0.155267	0.175506	0.145709	0.205723	HHLA3
0.563312	0.563707	0.593686	0.543237	0.582079	0.581003	0.497006	0.681179	HIBADH
0.785714	0.732403	0.755335	0.884701	0.760602	0.803279	0.744511	0.693759	HIBCH
0.438312	0.353727	0.21865	0.257206	0.376197	0.269527	0.317365	0.208806	HIC1
0.0941558	0.0986041	0.111956	0.121951	0.119699	0.108486	0.123752	0.0954613	HIC2
0.0178571	0.00742501	0.00789243	0.037694	0.00889193	0.00578592	0.0199601	0.00789344	HID1
3.85877	4.54559	6.27536	3.3969	3.71272	4.49855	6.06188	5.17452	HIF1A
0.0211039	0.019602	0.0251388	0.0110865	0.0232558	0.0163934	0.00598802	0.022447	HIF1A-AS1
0.707792	0.788833	0.956738	0.560976	0.764022	0.655738	0.97006	0.775037	HIF1A-AS2
0.512987	0.386991	0.413329	0.441242	0.416553	0.466249	0.439122	0.414159	HIF1AN
1.71916	1.15385	0.950892	1.18625	1.00958	0.92864	0.706587	0.939319	HIF3A
0.375	0.386397	0.463607	0.356984	0.374145	0.436355	0.337325	0.377158	HIGD1A
0.0211039	0.021087	0.0195849	0.0177384	0.0239398	0.0173578	0.0179641	0.0188703	HIGD1B
0.0470779	0.040095	0.0356621	0.0421286	0.0424077	0.0347155	0.0419162	0.0282437	HIGD1C
1.9513	2.0003	2.04589	2.00887	2.10192	2.04291	2.04192	1.89504	HIGD2A
0	0	0	0	0.000683995	0.00096432	0	0.00111001	HIGD2B
0.586039	0.631423	0.552178	0.494457	0.575923	0.510608	0.528942	0.618772	HIKESHI
0.407468	0.39204	0.56884	0.288248	0.44186	0.341851	0.311377	0.407499	HILPDA
0.219156	0.156816	0.173633	0.135255	0.171683	0.18081	0.197605	0.144919	HINFP
8.6526	11.1099	12.2464	9.32816	10.3974	10.4711	9.29341	13.3437	HINT1
0.491883	0.539056	0.573224	0.505543	0.528728	0.535198	0.510978	0.580908	HINT2
0.219156	0.172557	0.169249	0.179601	0.174419	0.168274	0.179641	0.184509	HINT3
1.03896	1.11286	0.797428	1.1153	1.20109	0.865959	1.05589	0.985446	HIP1
0.100649	0.0555391	0.0622625	0.104213	0.0752394	0.096432	0.0918164	0.0559941	HIP1R
0.483766	0.354024	0.398129	0.456763	0.473324	0.41514	0.401198	0.426862	HIPK1
0.00649351	0.004752	0.00555393	0.00443459	0.00478796	0.00771456	0.00399202	0.00505673	HIPK1-AS1
2.59416	2.34125	2.65799	2.63858	2.32832	3.16779	3.43313	2.07511	HIPK2
1.07468	0.876151	0.784858	0.94235	0.929549	0.917551	0.874251	0.768624	HIPK3
0.0454545	0.039798	0.0508623	0.0421286	0.0533516	0.051109	0.0379242	0.0337938	HIPK4
0.237013	0.206118	0.217188	0.239468	0.207934	0.232401	0.219561	0.229773	HIRA
0.125	0.120285	0.112248	0.104213	0.112175	0.111861	0.103792	0.0949679	HIRIP3
0	0.022275	0.00818474	0	0.00273598	0.0048216	0	0.0077701	HIST1H1B
0.181818	0.166617	0.183864	0.210643	0.204514	0.135969	0.121756	0.178959	HIST1H1C
0.012987	0.046035	0.018708	0.00221729	0.0150479	0.0101254	0	0.0192403	HIST1H1D
0.0292208	0.0608851	0.04677	0.0354767	0.0444596	0.0414658	0.0299401	0.0514307	HIST1H1E
0	0.001485	0.00116925	0	0.00205198	0.00192864	0	0.000863345	HIST1H2AB
1.05195	0.411642	0.498685	1.051	1.01573	0.459499	0.596806	0.548471	HIST1H2AC
0	0.001782	0.00175387	0	0.000683995	0.00048216	0	0.00135668	HIST1H2AD
0.0275974	0.020196	0.0309851	0.0421286	0.0512996	0.0231437	0.0518962	0.027997	HIST1H2AE
0.0162338	0.022572	0.0111079	0.0199557	0.0164159	0.00916104	0.00598802	0.0189936	HIST1H2AG
0.00162338	0.010989	0.00555393	0.00221729	0.00410397	0.00433944	0	0.00382338	HIST1H2AH
0.00324675	0.001188	0.00204619	0	0.00205198	0.00048216	0.00199601	0.00160335	HIST1H2AI
0	0.001188	0.000292312	0	0.000683995	0	0	0.00049334	HIST1H2AJ
0.00487013	0.00891001	0.00643087	0.00886918	0.00820793	0.00626808	0.00399202	0.00900345	HIST1H2AK
0	0.003861	0.000876937	0	0	0.00048216	0	0.00123335	HIST1H2AL
0.00162338	0.001782	0.0023385	0	0.00205198	0.00144648	0.00399202	0.00135668	HIST1H2AM
0.0762987	0.04455	0.0488161	0.0731707	0.0834473	0.036162	0.0738523	0.0588308	HIST1H2BC
0.199675	0.0893971	0.12394	0.177384	0.177839	0.0911283	0.169661	0.102245	HIST1H2BD
0.0892857	0.043659	0.0537854	0.0820399	0.0725034	0.0535198	0.0518962	0.0603108	HIST1H2BE
0.00324675	0.00297	0.00146156	0	0.00341997	0.00144648	0.00399202	0.00222003	HIST1H2BF
0.0211039	0.013662	0.017831	0.0354767	0.0437756	0.0192864	0.0239521	0.0181302	HIST1H2BG
0.0178571	0.019008	0.0175387	0.0243902	0.0287278	0.0125362	0.00798403	0.0245437	HIST1H2BH
0	0.000594001	0	0	0	0.00096432	0	0.00024667	HIST1H2BI
0.0503247	0.029106	0.0324467	0.0465632	0.0348837	0.0284474	0.0139721	0.0356438	HIST1H2BJ
0.012987	0.012177	0.013154	0.00886918	0.0116279	0.00916104	0.0159681	0.0114702	HIST1H2BK
0	0.002079	0.000292312	0.00221729	0.00341997	0.00192864	0	0.00135668	HIST1H2BL
0	0.000297	0.000584624	0	0	0	0	0.00024667	HIST1H2BM
0.0681818	0.0579151	0.0570009	0.0665188	0.0697674	0.0380906	0.0578842	0.0625308	HIST1H2BN
0	0.001188	0.000292312	0	0	0.00048216	0	0.00024667	HIST1H2BO
0.00487013	0.001188	0.00175387	0	0	0.00048216	0.00199601	0.00074001	HIST1H3A
0.00162338	0.00712801	0.0023385	0	0.00205198	0.00144648	0	0.00333004	HIST1H3B
0	0.000297	0	0	0	0	0	0.000616675	HIST1H3C
0.0275974	0.019602	0.0160772	0.00665188	0.0205198	0.0115718	0.0159681	0.0173902	HIST1H3D
0.102273	0.025839	0.0447238	0.0177384	0.0560876	0.0477338	0.0598802	0.0363838	HIST1H3E
0	0.00297	0.000876937	0	0.000683995	0.00096432	0	0.00197336	HIST1H3F
0	0.00772201	0.0023385	0	0	0.00096432	0	0.00234336	HIST1H3G
0.0649351	0.018414	0.0236773	0.0310421	0.0478796	0.021215	0.0299401	0.0289837	HIST1H3H
0	0.002079	0.0023385	0.00443459	0.00205198	0	0.00199601	0.00222003	HIST1H3I
0.025974	0.00980101	0.0116925	0.0110865	0.0150479	0.00916104	0.011976	0.0129502	HIST1H3J
0	0.000891001	0.00350775	0.00221729	0.000683995	0.00096432	0.00199601	0.00098668	HIST1H4A
0.00162338	0.001188	0.00146156	0	0.000683995	0	0.00399202	0.00049334	HIST1H4B
0.712662	1.29136	1.07717	0.807095	0.902873	0.822565	0.866267	1.20301	HIST1H4C
0.00162338	0.004752	0.00496931	0	0.00341997	0.00530376	0.00199601	0.00271337	HIST1H4D
0.0308442	0.027027	0.0306928	0.0266075	0.0212038	0.0188042	0.0179641	0.0234336	HIST1H4E
0.00324675	0.001782	0.000584624	0	0	0.00048216	0	0	HIST1H4F
0.274351	0.128601	0.145571	0.363636	0.259918	0.123915	0.201597	0.174766	HIST1H4H
0.00487013	0.003564	0.00146156	0.00665188	0.00341997	0.00144648	0	0.00320671	HIST1H4I
0.00324675	0.001485	0.00526162	0.00443459	0.00205198	0.00337512	0.00199601	0.00333004	HIST1H4J
0	0.002079	0.00204619	0.00221729	0.00136799	0	0.00199601	0.00308337	HIST2H2AB
0.025974	0.0706861	0.0578778	0.0266075	0.0430917	0.0400193	0.0299401	0.0615442	HIST2H2AC
0.0844156	0.037422	0.0485238	0.0709534	0.0752394	0.0443587	0.0419162	0.0608041	HIST2H2BE
0.0227273	0.013959	0.0105232	0.0199557	0.0157319	0.0395371	0.0538922	0.0140602	HIST2H2BF
0.00487013	0.003267	0.00204619	0.00221729	0.00683995	0.00289296	0.00399202	0.00505673	HIST2H4A
0.306818	0.15444	0.262789	0.21286	0.266758	0.232883	0.219561	0.249507	HIST3H2A
0.00324675	0.002376	0.00292312	0	0.00410397	0.00433944	0.00199601	0.00259003	HIST3H2BB
0.0357143	0.017226	0.013154	0.0354767	0.0198358	0.0221794	0.0219561	0.0151702	HIST4H4
0.452922	0.522721	0.638994	0.454545	0.469904	0.57811	0.530938	0.519117	HIVEP1
0.628247	0.813781	0.795381	0.72949	0.783174	0.83028	0.802395	0.694129	HIVEP2
1.23864	1.65162	2.61444	1.10865	1.43434	2.5974	2.16367	0.960533	HIVEP3
0.00811688	0.0513811	0.0163695	0	0.00410397	0.0072324	0.00399202	0.0124568	HJURP
1.55032	1.25661	1.52441	1.28825	1.26197	1.76953	2.0519	1.1073	HK1
0.206169	0.275319	0.226834	0.152993	0.185363	0.245902	0.40519	0.202393	HK2
0.00162338	0.002079	0.00321543	0	0.00205198	0.00337512	0.00598802	0.00259003	HK3
0.00162338	0.00297	0.0298158	0.0155211	0.00752394	0.0024108	0.00199601	0.0109768	HKDC1
0.538961	0.352242	0.381467	0.545455	0.404241	0.358245	0.377246	0.367415	HKR1
3.92695	3.17493	5.95645	5.17517	2.99863	3.09836	2.35529	2.7426	HLA-A
4.68182	4.75973	8.61444	9.22173	6.77907	5.97155	6.83034	6.81808	HLA-B
2.875	2.43303	2.96814	4.97783	5.23529	4.08341	2.03393	2.8071	HLA-C
0.0438312	0.0534601	0.0707395	0.0554324	0.0601915	0.06027	0.0459082	0.0559941	HLA-DMA
0.00162338	0.000594001	0.000876937	0	0	0	0	0.000616675	HLA-DMB
0	0.001485	0.000584624	0.00221729	0	0.00048216	0	0	HLA-DOA
0.0162338	0.002376	0.00116925	0.00443459	0.00547196	0.0024108	0.00199601	0.0226936	HLA-DOB
0.0519481	0.00950401	0.004677	0.0221729	0	0.00675024	0.00399202	0.00703009	HLA-DPA1
0.0698052	0.048708	0.0251388	0.075388	0.0191518	0.0250723	0.0139721	0.0193636	HLA-DPB1
0.00162338	0	0	0	0.00136799	0	0	0.00024667	HLA-DQB1
0	0.00950401	0.00116925	0	0	0	0	0.00098668	HLA-DRA
0	0.002673	0	0.00886918	0.00615595	0.00192864	0	0.000123335	HLA-DRB1
1.39773	1.10692	1.27127	1.49224	1.50137	1.32401	1.29541	1.26283	HLA-E
0.0113636	0.00742501	0.0169541	0.0620843	0.0608755	0.0255545	0.0159681	0.0365072	HLA-F
0.038961	0.035343	0.0324467	0.0354767	0.0417237	0.0448409	0.0538922	0.027257	HLA-F-AS1
0.00487013	0.00950401	0.0166618	0.0133038	0.00205198	0.00289296	0.00199601	0.00579674	HLA-G
0.965909	0.781408	0.770827	0.960089	0.941176	0.655738	0.796407	0.951406	HLCS
0	0.001782	0.000292312	0	0.00273598	0.00048216	0.00199601	0.00098668	HLCS-IT1
0.00324675	0.002079	0.00146156	0.00221729	0.00136799	0.0024108	0.00199601	0.00185002	HLF
0.564935	0.543214	0.612394	0.563193	0.52052	0.670685	0.638723	0.456709	HLTF
0.00162338	0.001188	0.000584624	0	0.00205198	0.00096432	0.00199601	0.000370005	HLTF-AS1
0.0487013	0.0712801	0.0304005	0.0509978	0.0998632	0.100289	0.0578842	0.00814011	HLX
0.0324675	0.021384	0.0219234	0.0177384	0.0314637	0.0236258	0.0439122	0.0175136	HLX-AS1
2.37662	1.54173	1.48816	1.52106	1.49384	1.46191	1.53493	1.23039	HM13
0.0275974	0.025839	0.0204619	0.0221729	0.0212038	0.0173578	0.0159681	0.0159102	HM13-AS1
0.0178571	0.013068	0.00847705	0.00886918	0.00820793	0.00867888	0.00998004	0.00838678	HM13-IT1
0.845779	0.784675	0.722596	0.738359	0.716142	0.705882	0.740519	0.826838	HMBOX1
0.00324675	0.002079	0.00146156	0.00443459	0.00136799	0.00192864	0.00798403	0.00222003	HMBOX1-IT1
0.149351	0.205821	0.157849	0.121951	0.160055	0.164899	0.151697	0.174642	HMBS
0.165584	0.0974161	0.112833	0.126386	0.123803	0.121022	0.115768	0.109768	HMCES
0.337662	0.532522	1.21631	0.909091	0.365937	0.433462	0.471058	0.296867	HMCN1
0	0.002376	0.00789243	0.00443459	0.00273598	0.00530376	0.00199601	0.00234336	HMCN2
0.595779	0.465102	0.453376	0.523282	0.569767	0.484571	0.48503	0.514184	HMG20A
0.74513	0.880606	0.829582	0.802661	0.79617	0.829315	0.774451	0.671066	HMG20B
0.711039	2.21206	1.57819	0.494457	0.898769	1.45805	0.848303	1.15935	HMGA1
0.0292208	0.015147	0.0181234	0.0177384	0.0253078	0.021215	0.0159681	0.0207203	HMGA1P4
3.22078	8.92575	8.51359	2.87361	4.58208	9.76374	5.52096	3.25037	HMGA2
2.84253	3.62489	2.99474	2.45455	2.87688	3.11186	2.58283	3.04576	HMGB1
0.0714286	0.207603	0.128325	0.0643016	0.0930233	0.104147	0.0618762	0.175012	HMGB2
0.11039	0.186813	0.163987	0.0864745	0.140903	0.129701	0.11976	0.175629	HMGB3
0.449675	0.370062	0.435253	0.350333	0.368673	0.407907	0.417166	0.401949	HMGCL
0.00811688	0.00623701	0.0166618	0.0221729	0.00478796	0.0106075	0.011976	0.00875678	HMGCLL1
0.275974	0.309771	0.410114	0.2949	0.308482	0.314851	0.377246	0.22743	HMGCR
0.321429	0.391446	0.410406	0.312639	0.311218	0.345709	0.367265	0.246793	HMGCS1
3.81331	5.24651	4.54955	4.40355	4.38167	4.39971	4.23952	5.35977	HMGN1
1.06656	1.26106	1.03157	1.03991	1.01915	0.979749	0.734531	1.54008	HMGN2
2.0276	1.99317	2.36393	2.10865	1.86731	2.40309	2.02595	2.25863	HMGN3
0.0162338	0.017226	0.0236773	0.0332594	0.0232558	0.0265188	0.0259481	0.026147	HMGN3-AS1
0.146104	0.197208	0.174218	0.195122	0.192202	0.178399	0.185629	0.217193	HMGN4
0.0844156	0.0947431	0.0993861	0.101996	0.0882353	0.0882353	0.101796	0.117292	HMGN5
1.05682	0.787051	0.91406	0.911308	0.922025	0.941176	0.904192	0.754687	HMGXB3
0.50487	0.495099	0.481438	0.454545	0.48974	0.483124	0.417166	0.424766	HMGXB4
0.0113636	0.0605881	0.0192926	0	0.00820793	0.0130183	0.00998004	0.0149235	HMMR
0.137987	0.0893971	0.142356	0.0864745	0.116963	0.111861	0.241517	0.176246	HMOX1
0.522727	0.608851	0.603332	0.501109	0.525992	0.603182	0.632735	0.458066	HMOX2
0.00324675	0.000594001	0.00292312	0.00443459	0.00136799	0.0024108	0.00399202	0.00074001	HMP19
0.00324675	0.016632	0.004677	0.00443459	0.0157319	0.00578592	0.00199601	0.000863345	HMSD
0	0	0.000876937	0.00221729	0.000683995	0.00144648	0	0.000123335	HNF1A
0.00649351	0.003267	0.00146156	0.00443459	0.00205198	0.00578592	0	0.00209669	HNF1A-AS1
0.00324675	0.036828	0.00789243	0.117517	0.00820793	0.00626808	0.177645	0.00974346	HNF1B
0.00324675	0.000297	0.00175387	0	0.000683995	0.00192864	0.00199601	0.00024667	HNF4A
0.0925325	0.1188	0.0268927	0.0687361	0.0950752	0.0665381	0.0439122	0.0542674	HNF4G
0.144481	0.048114	0.0947091	0.232816	0.103967	0.0665381	0.0978044	0.139492	HNMT
1.12338	0.923077	1.01725	0.986696	1.04309	0.929605	0.864271	1.17588	HNRNPA0
0.912338	1.4951	1.28647	0.838137	0.974008	1.07232	0.94012	1.57252	HNRNPA1
0.012987	0.00920701	0.00906168	0.0110865	0.0102599	0.012054	0.00798403	0.0117168	HNRNPA1L2
2.40097	2.66023	2.49781	2.07539	2.10739	2.46239	1.90818	2.50099	HNRNPA2B1
0.996753	1.18741	1.08039	0.988914	0.982216	1.11668	1.02395	1.14973	HNRNPA3
1.14935	1.7719	1.42093	1.25499	1.38372	1.38235	1.28543	1.47028	HNRNPAB
3.17208	3.06772	2.94037	2.90244	3.0041	2.98554	3.1996	3.15318	HNRNPC
1.19318	1.48738	1.40807	1.11973	1.15527	1.37319	1.27944	1.49605	HNRNPD
1.69156	1.92278	1.87606	1.67849	1.66963	1.72228	1.5489	1.96843	HNRNPDL
0.756494	0.722602	0.645718	0.614191	0.688098	0.707329	0.656687	0.72484	HNRNPF
1.02273	0.882091	0.822859	0.873614	0.909713	0.858727	0.810379	0.958806	HNRNPH1
0.327922	0.238491	0.251388	0.226164	0.237346	0.244937	0.259481	0.273064	HNRNPH2
0.694805	0.730027	0.73078	0.576497	0.682627	0.662488	0.580838	0.766404	HNRNPH3
2.41721	2.50876	2.57381	2.47894	2.45007	2.49036	2.31537	3.01591	HNRNPK
0.538961	0.448173	0.470915	0.390244	0.475376	0.470106	0.413174	0.47262	HNRNPL
0.569805	0.460944	0.497223	0.503326	0.525992	0.547252	0.493014	0.483966	HNRNPLL
1.46266	1.80725	1.63987	1.3459	1.44118	1.64851	1.43313	1.65602	HNRNPM
1.37013	1.53519	1.47442	1.36585	1.37346	1.57425	1.3513	1.52121	HNRNPR
2.31981	2.24443	2.14645	1.98448	2.04446	2.28062	2.18363	2.37716	HNRNPU
1.50325	1.34541	1.3347	1.41242	1.32011	1.35776	1.45709	1.34398	HNRNPUL1
0.680195	0.420849	0.477346	0.487805	0.490424	0.511572	0.52495	0.509373	HNRNPUL2
0.00487013	0.00534601	0.00672318	0.00886918	0.00889193	0.00626808	0.00199601	0.00604341	HNRNPUL2-BSCL2
0.00162338	0.000594001	0.00175387	0	0.00136799	0.00337512	0.00199601	0.00172669	HOGA1
0.26461	0.305613	0.329144	0.16408	0.227086	0.297011	0.263473	0.304761	HOMER1
0.118506	0.0831601	0.100555	0.108647	0.0827633	0.0756991	0.0818363	0.110878	HOMER2
0.560065	0.724384	0.710611	0.605322	0.705882	0.830762	0.730539	0.680069	HOMER3
0.105519	0.0742501	0.0844782	0.0864745	0.100547	0.0838959	0.107784	0.0904045	HOMEZ
0.0113636	0.00594001	0.00350775	0.0110865	0.00615595	0.00433944	0.00798403	0.00333004	HOOK1
0.512987	0.388773	0.354575	0.427938	0.435021	0.381871	0.451098	0.335224	HOOK2
1.73701	1.58955	1.49752	1.60754	1.54514	1.6702	1.41717	1.35607	HOOK3
0.284091	0.152658	0.369483	0.463415	0.378249	0.210704	0.0978044	0.0674642	HOPX
0.00811688	0.00534601	0.00292312	0	0.00615595	0.00337512	0.00399202	0.00407005	HORMAD1
0.00162338	0.00653401	0.00438468	0	0.00410397	0	0.00199601	0.0164036	HORMAD2
0.0113636	0.010989	0.0119848	0.00665188	0.00820793	0.00337512	0	0.0315738	HORMAD2-AS1
0.0243506	0.002079	0.000584624	0.0155211	0.00752394	0.00578592	0.00399202	0.00259003	HOTAIRM1
0.0665584	0.0297	0.0657702	0.0399113	0.108071	0.0395371	0.0159681	0.456216	HOXB-AS1
0.00324675	0.00950401	0.00906168	0.00221729	0.00547196	0	0	0.166256	HOXB-AS3
0.0405844	0.023463	0.0324467	0.0266075	0.0533516	0.0135005	0.0179641	0.23076	HOXB2
0.00811688	0.013068	0.00906168	0.00886918	0.00683995	0.00337512	0	0.222126	HOXB3
0.00162338	0.004158	0.00321543	0.00665188	0.00136799	0	0	0.0575974	HOXB4
0	0.011583	0.00906168	0.00221729	0.00205198	0.00048216	0	0.0957079	HOXB5
0	0.000297	0.000292312	0.00221729	0	0	0	0.0170202	HOXB6
0	0.001485	0	0	0	0	0	0.00863345	HOXB7
0	0.000297	0	0	0	0	0	0.00185002	HOXB8
0.00324675	0.000594001	0.000292312	0.00443459	0.00341997	0.00289296	0.00998004	0	HOXD8
2.24351	1.86813	1.93131	1.81596	1.93228	2.09065	1.84631	1.82314	HP1BP3
0.00649351	0.010989	0.0102309	0	0.00752394	0.0072324	0.011976	0.0119635	HPCA
0.38474	0.272052	0.310143	0.308204	0.353625	0.316297	0.335329	0.367908	HPCAL1
0	0.00712801	0.00584624	0.00443459	0.00615595	0.0048216	0.00598802	0.00678342	HPD
0	0.000594001	0.00146156	0	0	0.00048216	0	0.000616675	HPDL
0.311688	0.420255	0.372406	0.310421	0.29617	0.393443	0.311377	0.346448	HPF1
0	0.00504901	0.000292312	0.00665188	0.000683995	0.00144648	0.00199601	0.00172669	HPGD
0.00487013	0.004158	0.00350775	0.0266075	0.00547196	0.00626808	0.00199601	0.00259003	HPN
0	0.000594001	0.000876937	0.00221729	0.00136799	0.00192864	0.00199601	0.00197336	HPN-AS1
0	0.000891001	0.000292312	0	0.00136799	0	0	0.000123335	HPR
0.24026	0.33561	0.383221	0.2949	0.311902	0.321601	0.341317	0.344968	HPRT1
0.681818	0.60796	0.588717	0.605322	0.625855	0.644166	0.846307	0.594721	HPS1
0.602273	0.322542	0.560947	0.554324	0.501368	0.536644	0.506986	0.28441	HPS3
0.326299	0.253935	0.251096	0.308204	0.298906	0.290743	0.289421	0.291687	HPS4
0.308442	0.28809	0.303712	0.388027	0.304378	0.301832	0.337325	0.329181	HPS5
0.0730519	0.0614791	0.0654779	0.0665188	0.0608755	0.0819672	0.0518962	0.0647509	HPS6
0.00162338	0.004455	0.00584624	0	0.00273598	0.00192864	0.00199601	0.0102368	HPSE
0.00974026	0.003861	0.00438468	0.0110865	0.00478796	0.00819672	0.0139721	0.0024667	HPSE2
0.0194805	0.030294	0.0222157	0.0266075	0.0307798	0.0183221	0.0419162	0.0157869	HPX
0.0211039	0.012771	0.0157849	0.0243902	0.0129959	0.00675024	0.00998004	0.0292304	HR
0.915584	1.07098	1.2584	0.931264	0.993844	1.19431	1.17764	1.07326	HRAS
0.0357143	0.03564	0.0517393	0.0133038	0.0164159	0.0313404	0.0259481	0.0481006	HRASLS
0.00162338	0.000594001	0.00116925	0.00221729	0.000683995	0.00144648	0.00199601	0.00049334	HRASLS2
0.0146104	0.00297	0.00789243	0.0199557	0.00889193	0.0115718	0.011976	0.00542674	HRASLS5
0.00324675	0.004752	0.0102309	0.00665188	0.00273598	0.00819672	0.0139721	0.0108535	HRAT17
0.00974026	0.004455	0.00643087	0.0155211	0.00683995	0.00385728	0.00199601	0.00555007	HRAT92
0.00324675	0.002673	0.00175387	0.00443459	0.00547196	0.00289296	0.00399202	0.00074001	HRC
0.00649351	0.026136	0.0111079	0.0243902	0.0109439	0.00771456	0.0139721	0.0130735	HRCT1
0.402597	0.432135	0.315697	0.206208	0.424077	0.342816	0.447106	0.439443	HRH1
0.00811688	0.00594001	0.0724934	0.0266075	0.00820793	0.0221794	0.0898204	0.00333004	HRH2
0.00487013	0.00594001	0.00409237	0.0110865	0.00273598	0.00385728	0.00399202	0.00542674	HRH4
0.00162338	0.000297	0.000876937	0.00443459	0	0	0.00199601	0.000863345	HRK
0	0.000891001	0.000876937	0.00221729	0.000683995	0	0	0.000616675	HRNR
0.237013	0.21087	0.207834	0.235033	0.237346	0.229026	0.199601	0.246053	HS1BP3
0	0.000891001	0.000584624	0	0.000683995	0.00048216	0	0.00024667	HS1BP3-IT1
1	0.806059	0.91903	1.00443	0.915185	1.21697	0.894212	1.00962	HS2ST1
0.0827922	0.0579151	0.0704472	0.0576497	0.0622435	0.118611	0.167665	0.021707	HS3ST1
0.0275974	0.00801901	0.000876937	0.10643	0.00615595	0.00675024	0.0339321	0	HS3ST2
0.5	0.808138	0.476177	0.390244	0.816689	0.362584	0.413174	1.58966	HS3ST3A1
0.295455	0.52183	0.255189	0.465632	0.49316	0.261331	0.351297	0.628392	HS3ST3B1
0.0162338	0.002673	0.0111079	0.00886918	0.0123119	0.00337512	0.00199601	0.00333004	HS3ST4
0.0227273	0.0623701	0.0985092	0.0243902	0.0670315	0.0462874	0.0459082	0.074001	HS3ST5
0.147727	0.243837	0.196141	0.104213	0.130643	0.166345	0.217565	0.129132	HS6ST1
0.0844156	0.022869	0.0567086	0.0399113	0.0294118	0.110897	0.115768	0.099408	HS6ST2
0.0324675	0.00623701	0.0102309	0.00886918	0.0143639	0.00916104	0.011976	0.00641342	HS6ST3
3.05519	2.65518	3.63081	2.88914	3.30027	4.18226	3.33333	2.59361	HSBP1
0.308442	0.143451	0.279743	0.170732	0.194254	0.371263	0.207585	0.301431	HSBP1L1
0.448052	0.416988	0.402514	0.379157	0.408345	0.425265	0.38523	0.410829	HSCB
0.00324675	0.001485	0.00146156	0.00886918	0.00547196	0.00289296	0	0.00123335	HSD11B1
0.272727	0.209682	0.316282	0.257206	0.215458	0.289296	0.279441	0.222003	HSD11B1L
0.0275974	0.020196	0.0175387	0.0199557	0.0212038	0.0188042	0.0279441	0.0164036	HSD11B2
0.086039	0.121473	0.158141	0.119734	0.101231	0.135487	0.101796	0.0883078	HSD17B1
0.409091	0.400356	0.473838	0.374723	0.346785	0.376085	0.419162	0.376295	HSD17B10
0.183442	0.211167	0.180357	0.108647	0.153899	0.12729	0.151697	0.210163	HSD17B11
0.534091	0.704188	0.564455	0.631929	0.584815	0.507232	0.578842	0.75259	HSD17B12
0.00162338	0.003564	0.0023385	0.00665188	0.00273598	0.00048216	0	0.00185002	HSD17B13
0.319805	0.204633	0.368606	0.27051	0.292066	0.47541	0.315369	0.175012	HSD17B14
0.0146104	0.00653401	0.0491084	0.0243902	0.0225718	0.0279653	0.0898204	0.0098668	HSD17B2
0.0438312	0.0534601	0.0359544	0.0643016	0.0889193	0.0400193	0.0578842	0.0321904	HSD17B3
0.501623	0.556282	0.543993	0.514412	0.461696	0.506268	0.453094	0.584978	HSD17B4
0.00162338	0.00504901	0.00204619	0.00221729	0.00478796	0.0024108	0.00199601	0.00505673	HSD17B6
0.038961	0.042174	0.0447238	0.0443459	0.0403557	0.0409836	0.0419162	0.0333004	HSD17B7
0.0470779	0.0519751	0.0768781	0.075388	0.0389877	0.0713597	0.0638723	0.0492107	HSD17B8
0.00162338	0.000297	0	0	0.000683995	0.00096432	0	0.00024667	HSD3B1
0.13961	0.144639	0.161064	0.108647	0.149795	0.201543	0.133733	0.0918846	HSD3B7
0.00487013	0.003861	0.00701549	0.00665188	0.00820793	0.00289296	0.00998004	0.00382338	HSD52
0.295455	0.185922	0.21748	0.241685	0.225718	0.254581	0.199601	0.22188	HSDL1
0.516234	0.519454	0.566209	0.578714	0.549248	0.51784	0.453094	0.450666	HSDL2
0.733766	0.652213	0.64221	0.731707	0.707934	0.745419	0.816367	0.681302	HSF1
0.175325	0.147609	0.143233	0.10643	0.144323	0.155738	0.103792	0.185372	HSF2
0.128247	0.049005	0.0423853	0.0997783	0.102599	0.0496625	0.0658683	0.0816478	HSF2BP
0.0178571	0.016335	0.0184157	0.0310421	0.0300958	0.0101254	0.011976	0.0222003	HSF4
0.0162338	0.004455	0.00876937	0.00665188	0.00683995	0.0135005	0.00798403	0.00419339	HSF5
0.00811688	0.00831601	0.0114002	0.0110865	0.00957592	0.00819672	0	0.0102368	HSH2D
4.32955	4.28334	4.19117	3.81375	3.87483	4.17551	3.92415	4.13123	HSP90AA1
3.74188	4.53816	4.44022	3.52106	3.44186	3.66008	4.50699	4.43624	HSP90AB1
4.38312	5.30918	4.98305	5.08647	4.25445	5.52604	5.47904	4.36063	HSP90B1
0.11039	0.0781111	0.114879	0.181818	0.0711354	0.130665	0.137725	0.052294	HSPA12A
0	0.002673	0.00146156	0.00221729	0.00410397	0.00144648	0	0.00172669	HSPA12B
0.456169	0.421443	0.452792	0.427938	0.383721	0.383799	0.367265	0.566848	HSPA13
0.230519	0.189486	0.182987	0.203991	0.199726	0.182257	0.243513	0.193513	HSPA14
0.126623	0.110781	0.0748319	0.108647	0.161423	0.18756	0.113772	0.0658609	HSPA1A
0.0779221	0.040986	0.0768781	0.0509978	0.0622435	0.0737705	0.0518962	0.0710409	HSPA1B
0.012987	0.010098	0.0116925	0.00443459	0.0116279	0.0139826	0.00998004	0.00653675	HSPA1L
0.0194805	0.013959	0.0263081	0.0221729	0.0123119	0.0125362	0.0199601	0.0330538	HSPA2
1.15747	1.02109	0.961122	0.924612	1.02326	1.01591	1.02994	0.992353	HSPA4
0.0487013	0.0733591	0.110494	0.0909091	0.0430917	0.0641273	0.0758483	0.126788	HSPA4L
2.69156	3.12623	3.05262	3.11086	2.62859	2.85583	2.69261	2.97681	HSPA5
3.03409	3.39085	3.24203	2.97783	3.01778	2.89151	3.29142	3.20326	HSPA8
0.775974	0.887437	0.763812	0.864745	0.851573	0.676953	0.750499	1.37494	HSPA9
1.8263	2.79477	2.49459	2.1153	1.80917	2.10077	2.25749	2.36507	HSPB1
0.560065	0.576478	0.655656	0.494457	0.567031	0.646577	0.487026	0.495313	HSPB11
0.00162338	0.000297	0.00204619	0.00665188	0.00205198	0.00289296	0	0.000123335	HSPB3
0.508117	0.683695	0.555978	0.558758	0.569767	0.165863	0.0239521	0.745683	HSPB6
0.00324675	0.00564301	0.004677	0.0155211	0.00205198	0.00144648	0	0.000123335	HSPB7
0.0568182	0.039204	0.0578778	0.0909091	0.0820793	0.0409836	0.0698603	0.0531574	HSPB8
0	0.000594001	0.00116925	0	0.00136799	0.00096432	0	0.00123335	HSPB9
0.113636	0.106623	0.091786	0.0864745	0.106019	0.0978785	0.0858283	0.157005	HSPBAP1
0.230519	0.235818	0.255189	0.208426	0.222298	0.252652	0.251497	0.261347	HSPBP1
1.48539	2.12563	1.82637	1.49446	1.56908	1.82835	1.82435	2.05032	HSPD1
1.87175	2.29106	2.42064	1.83592	2.06772	2.4055	1.98204	1.9577	HSPE1
0.00324675	0.011583	0.00906168	0.00886918	0.00820793	0.0106075	0.011976	0.00666009	HSPE1-MOB4
1.81818	1.96347	1.23736	2.62749	1.44391	1.39489	3	1.13703	HSPG2
0.652597	0.604099	0.522362	0.572062	0.575923	0.562199	0.566866	0.598915	HSPH1
0.534091	0.190674	0.205788	0.436807	0.491108	0.277242	0.289421	0.345831	HTATIP2
0.444805	0.407484	0.441391	0.354767	0.368673	0.419961	0.367265	0.414652	HTATSF1
0	0.000297	0	0	0	0.00096432	0	0.00049334	HTD2
0.00162338	0.002376	0.00175387	0	0.00205198	0.00144648	0	0.00678342	HTR1B
0.012987	0.001485	0.0023385	0.00221729	0.00547196	0.00530376	0.00598802	0.00172669	HTR1D
0	0.002079	0.00146156	0.00221729	0.00205198	0.0024108	0.00399202	0.00111001	HTR2A
0.0162338	0.015444	0.0122771	0.121951	0.0335157	0.0130183	0.0179641	0.0334238	HTR2B
0	0.001188	0.000876937	0	0	0.00096432	0	0.000863345	HTR2C
0.00162338	0	0.00116925	0.00221729	0.000683995	0	0	0.000863345	HTR3C
0.00649351	0.002673	0.00409237	0.00886918	0.0143639	0.0024108	0	0.00481006	HTR3E
0.00324675	0.001485	0.00175387	0	0.00273598	0.00192864	0.00399202	0.00148002	HTR3E-AS1
0	0.002376	0.00175387	0	0.00136799	0.00192864	0.00399202	0.00024667	HTR4
0	0.000297	0.000584624	0	0	0.00048216	0	0.00049334	HTR6
0.137987	0.108702	0.0605086	0.0399113	0.240766	0.0564127	0.0698603	0.0976813	HTR7
6.55519	3.73567	3.74335	10.3348	5.12175	4.87319	6.19162	1.77898	HTRA1
0.121753	0.114048	0.142941	0.110865	0.0971272	0.121022	0.0838323	0.119388	HTRA2
0.590909	0.228096	0.328559	0.594235	0.621751	0.263259	0.331337	0.314998	HTRA3
0.0243506	0.016929	0.017831	0.0199557	0.0184679	0.0130183	0.00399202	0.0193636	HTRA4
0.86526	0.779923	0.776966	0.745011	0.698358	0.84378	0.872255	0.767144	HTT
0.00811688	0.00534601	0.00438468	0.00221729	0.00273598	0.00192864	0.00199601	0.00296004	HTT-AS
0.00162338	0.00920701	0.014031	0.00221729	0.00341997	0.0236258	0.0179641	0.00370005	HUNK
0.251623	0.219186	0.22625	0.21286	0.221614	0.192864	0.215569	0.23335	HUS1
0	0.001485	0.000584624	0	0.00273598	0.00048216	0	0.00098668	HUS1B
2.05357	1.74161	1.62847	1.81153	1.83926	1.83269	1.82635	1.89282	HUWE1
0.0292208	0.035937	0.0382929	0.0421286	0.0430917	0.0385728	0.0239521	0.0293537	HVCN1
0.0194805	0.012771	0.00906168	0.00886918	0.00889193	0.0178399	0.00998004	0.00962013	HYAL1
0.714286	0.645382	0.773458	0.796009	0.679891	0.989392	0.802395	0.461149	HYAL2
0.0568182	0.040986	0.0491084	0.0399113	0.0444596	0.0433944	0.0558882	0.0251603	HYAL3
0.00324675	0	0.000292312	0	0.000683995	0.00048216	0.00199601	0.00024667	HYAL4
0	0.000891001	0.000292312	0	0.00205198	0	0.00199601	0.00111001	HYDIN
0.310065	0.27918	0.304297	0.35255	0.354309	0.374156	0.291417	0.271337	HYI
0.00811688	0.00564301	0.00935399	0.00443459	0.00615595	0.00433944	0.00199601	0.00579674	HYI-AS1
0.0535714	0.033858	0.0584624	0.0443459	0.0554036	0.0351977	0.0299401	0.053404	HYKK
0.0422078	0.046035	0.0306928	0.0532151	0.0424077	0.0313404	0.0159681	0.0352738	HYLS1
0.519481	0.464211	0.498392	0.56541	0.454856	0.518322	0.532934	0.52368	HYOU1
0.0438312	0.023463	0.0254312	0.0266075	0.0191518	0.021215	0.0259481	0.0208436	HYPK
0	0.000297	0.000292312	0	0	0	0	0.00111001	HYPM
0.616883	0.711316	0.736042	0.549889	0.637483	0.751205	0.612774	0.832511	IAH1
0	0.000594001	0.000584624	0	0.00136799	0.00096432	0	0.00111001	IAPP
1.16883	1.75379	1.40222	1.48337	1.63133	0.880906	1.45509	2.78219	IARS
0.917208	0.817345	0.864952	0.929047	0.891245	0.87946	0.878244	0.826838	IARS2
0.0616883	0.0582121	0.0648933	0.0532151	0.0567715	0.0646095	0.0718563	0.0592008	IBA57
0	0.000594001	0.00204619	0	0.00478796	0.00144648	0.00199601	0.00172669	IBA57-AS1
0	0.00801901	0.00760012	0	0.00136799	0	0.00199601	0.00185002	IBSP
0.836039	0.850015	0.770535	0.784922	0.858413	0.797975	0.782435	0.802171	IBTK
0.225649	0.046629	0.0616779	0.0776053	0.0451436	0.0959499	0.141717	0.0563641	ICA1
0.107143	0.116127	0.0789243	0.097561	0.107387	0.0756991	0.0678643	0.101258	ICA1L
1.14286	0.272349	0.483777	0.815965	0.798222	0.713115	0.520958	0.403922	ICAM1
0.121753	0.153846	0.130956	0.0886918	0.140219	0.0882353	0.0818363	0.105945	ICAM3
0.0113636	0.002079	0.00613856	0.00665188	0.00957592	0.00289296	0	0.00357671	ICAM4
0.0162338	0.002376	0.00350775	0.00443459	0.0109439	0.00433944	0.00598802	0.0024667	ICAM5
0.594156	0.575884	0.591055	0.594235	0.5171	0.5135	0.592814	0.641959	ICE1
0.426948	0.405999	0.394621	0.498891	0.429549	0.402604	0.40519	0.452023	ICE2
0.324675	0.346896	0.386729	0.299335	0.30985	0.39055	0.329341	0.347065	ICK
0.612013	0.466587	0.4943	0.607539	0.540356	0.50675	0.618762	0.416872	ICMT
0.00324675	0.001485	0	0	0	0	0	0	ICOSLG
0.602273	0.764182	0.685472	0.250554	0.45554	0.515429	0.45509	0.813148	ID1
0.0925325	0.0962281	0.103186	0.0931264	0.0608755	0.143684	0.183633	0.104711	ID2
0.0357143	0.014553	0.0166618	0.0288248	0.0362517	0.0250723	0.0319361	0.0198569	ID2-AS1
1.40584	1.57529	1.70769	1.44568	1.41724	1.24831	0.558882	1.61408	ID3
0.0243506	0.012177	0.10114	0.0243902	0.0451436	0.18081	0.0538922	0.0185002	ID4
0.511364	0.353727	0.411868	0.485588	0.53078	0.470106	0.459082	0.516774	IDE
0.402597	0.405108	0.408945	0.416851	0.410397	0.345227	0.363273	0.398495	IDH1
0.0340909	0.034452	0.0435545	0.0133038	0.0294118	0.0202507	0.0239521	0.022077	IDH1-AS1
0.738636	0.573805	0.599532	0.625277	0.653215	0.603664	0.610778	0.373212	IDH2
0.204545	0.165429	0.182403	0.203991	0.201094	0.189971	0.175649	0.176492	IDH3A
0.285714	0.315414	0.306928	0.272727	0.272914	0.275313	0.273453	0.299704	IDH3B
0.545455	0.645382	0.60304	0.412417	0.539672	0.597396	0.642715	0.531204	IDH3G
0.459416	0.483813	0.497515	0.48337	0.448016	0.436837	0.548902	0.335471	IDI1
0.00811688	0.00712801	0.004677	0.0133038	0.00820793	0.00578592	0.00998004	0.00851011	IDI2
0.0357143	0.032076	0.0219234	0.0310421	0.0424077	0.0318226	0.0558882	0.0313271	IDI2-AS1
0.0665584	0.0766261	0.0710319	0.0931264	0.0670315	0.0810029	0.0898204	0.0888012	IDNK
0.00324675	0.000594001	0	0	0.00615595	0	0	0.000616675	IDO1
0.00324675	0.000891001	0.00146156	0.00221729	0	0.00096432	0	0.00123335	IDO2
1.37662	0.850312	1.13476	1.25499	1.18536	1.17792	1.31936	0.923532	IDS
0.159091	0.101871	0.111371	0.175166	0.145007	0.162006	0.127745	0.118895	IDUA
1.42045	0.792991	0.933353	1.03104	1.03762	0.915622	0.804391	1.32893	IER2
2.88961	2.72171	3.50804	3.6918	3.24692	4.41659	5.35529	1.5243	IER3
0.49513	0.550639	0.484654	0.454545	0.549932	0.458052	0.42515	0.47447	IER3IP1
0.342532	0.396495	0.432037	0.303769	0.318741	0.415622	0.497006	0.26221	IER5
0.86039	1.22127	1.133	0.780488	0.978796	1.15718	1.21357	0.836828	IER5L
0.24026	0.178794	0.137971	0.16408	0.160055	0.170203	0.221557	0.151209	IFFO1
0.116883	0.120582	0.109909	0.135255	0.112859	0.167792	0.161677	0.104958	IFFO2
2.44643	2.03029	2.38673	2.15078	2.64569	2.29026	2.13573	2.52417	IFI16
0.0373377	0.0567271	0.0494008	0.0332594	0.0567715	0.0462874	0.0199601	0.0885545	IFI27
0.409091	0.577072	0.607132	0.419069	0.431601	0.554484	0.387226	0.346325	IFI27L1
3.68669	3.34393	4.42093	3.76275	3.90014	4.13356	4.00599	3.62074	IFI27L2
0.00324675	0.000594001	0.000876937	0.00443459	0.000683995	0	0	0.00160335	IFI30
0.329545	0.220374	0.249342	0.288248	0.318057	0.244455	0.237525	0.429452	IFI35
0.175325	0.202257	0.157264	0.195122	0.207934	0.127772	0.139721	0.347435	IFI44
0.308442	0.414612	0.325636	0.317073	0.24145	0.173095	0.137725	1.22595	IFI44L
0.540584	0.476685	0.571178	0.556541	0.528728	0.559306	0.47505	0.608288	IFI6
0.0827922	0.0599941	0.0613856	0.104213	0.0971272	0.0607522	0.0638723	0.0948446	IFIH1
0.198052	0.0870211	0.0847705	0.181818	0.146375	0.139344	0.0778443	0.140479	IFIT1
0	0.000594001	0	0.00221729	0	0	0	0.00024667	IFIT1B
0.222403	0.0588061	0.0874013	0.150776	0.138167	0.123915	0.0878244	0.159102	IFIT2
0.23539	0.146421	0.186495	0.283814	0.196306	0.170685	0.191617	0.296621	IFIT3
0.144481	0.132462	0.13651	0.135255	0.131327	0.161524	0.105788	0.208559	IFIT5
0.201299	0.159786	0.457761	0.261641	0.366621	0.471553	0.143713	0.0358905	IFITM1
0.0681818	0.0715771	0.0988015	0.150776	0.0526676	0.0274831	0.0359281	0.176739	IFITM10
5.45779	3.35848	8.69833	8.46341	7.73119	8.42527	8.28743	5.01961	IFITM2
17.5893	8.75171	20.0789	12.4124	6.31053	17.1234	17.7804	10.4142	IFITM3
1.00325	0.899911	0.84829	1.06208	0.897401	0.914176	1.13772	0.73224	IFNAR1
0.451299	0.326997	0.281204	0.496674	0.387825	0.350048	0.345309	0.291687	IFNAR2
0.00162338	0.00861301	0.004677	0.00665188	0.00683995	0.00675024	0.00598802	0.00863345	IFNE
0.00487013	0.000297	0.000292312	0.00443459	0.00136799	0.00048216	0	0.000123335	IFNG-AS1
0.386364	0.202554	0.214849	0.385809	0.365937	0.215526	0.219561	0.25629	IFNGR1
0.853896	0.962578	0.908799	1.06652	0.835841	1.01688	1.07585	0.558584	IFNGR2
0.00324675	0.001782	0.00584624	0.00443459	0.00205198	0.00916104	0.00399202	0.00505673	IFNLR1
0.636364	0.414315	0.511546	0.625277	0.54788	0.473963	0.510978	0.49149	IFRD1
0.272727	0.291951	0.31102	0.235033	0.228454	0.259884	0.259481	0.340528	IFRD2
0.327922	0.313632	0.333528	0.363636	0.290698	0.325458	0.279441	0.293167	IFT122
0.410714	0.269676	0.267173	0.317073	0.362517	0.350048	0.363273	0.250247	IFT140
0.375	0.279477	0.271266	0.239468	0.294118	0.273867	0.289421	0.288357	IFT172
0.943182	0.975646	0.92926	1.05765	1.07661	0.903086	1.00998	0.933769	IFT20
0.415584	0.464805	0.527916	0.452328	0.490424	0.473963	0.439122	0.504687	IFT22
0.399351	0.324918	0.318328	0.383592	0.376881	0.280617	0.293413	0.328811	IFT27
0.642857	0.594001	0.585794	0.596452	0.596443	0.520251	0.62475	0.615195	IFT43
0.167208	0.206712	0.177726	0.175166	0.149795	0.175024	0.139721	0.213616	IFT46
0.409091	0.403623	0.422683	0.465632	0.418605	0.39055	0.353293	0.493957	IFT52
0.350649	0.375111	0.408945	0.372506	0.387825	0.516393	0.349301	0.438333	IFT57
0.352273	0.263142	0.268343	0.27051	0.320109	0.30135	0.265469	0.272324	IFT74
0.00324675	0.000297	0.000876937	0	0	0.00096432	0	0.00049334	IFT74-AS1
0.149351	0.17523	0.182695	0.115299	0.140219	0.146577	0.0838323	0.203873	IFT80
0.313312	0.262548	0.280035	0.239468	0.271546	0.284474	0.233533	0.311174	IFT81
0.37013	0.44253	0.433207	0.407982	0.461012	0.375121	0.317365	0.368648	IFT88
1.08117	0.895753	0.965507	0.935698	0.978796	0.941176	0.948104	0.902195	IGBP1
0	0.000891001	0	0	0	0	0.00199601	0.00024667	IGBP1-AS2
0.0227273	0.016038	0.031862	0.0310421	0.0232558	0.0255545	0.00998004	0.0315738	IGDCC3
0.603896	0.451737	0.518854	0.567627	0.495896	0.577628	0.566866	0.510237	IGDCC4
0.00162338	0.000891001	0.00263081	0.00221729	0.00205198	0.00289296	0.00199601	0.00407005	IGF1
2.79545	2.67865	2.77609	3.1663	2.83653	2.89537	2.86627	3.31574	IGF1R
0.0909091	0.508465	0.483192	0.37694	0.144323	0.192382	0.37525	0.127405	IGF2
0.00162338	0.00980101	0.00672318	0.0155211	0.00615595	0.0048216	0.00998004	0.00308337	IGF2-AS
1.06494	0.93763	0.792751	0.915743	0.983584	0.90839	0.932136	0.939319	IGF2BP1
4.59091	4.14108	4.18006	4.47007	4.36731	4.53664	4.32335	4.52615	IGF2BP2
0.209416	0.200475	0.219819	0.177384	0.240082	0.201061	0.197605	0.211396	IGF2BP2-AS1
2.59578	2.33145	2.22157	2.05765	2.51505	2.80376	2.36327	2.06426	IGF2BP3
2.07792	1.62103	1.76001	2.23947	2.10465	1.81196	2.31138	1.95918	IGF2R
0.00324675	0.000594001	0.000876937	0.00443459	0.00273598	0.00144648	0.00199601	0.00024667	IGFALS
0.00487013	0.00594001	0.0254312	0.00886918	0.00889193	0.00771456	0.0299401	0.00160335	IGFBP1
14.6948	7.28453	6.57176	18.4235	10.3181	10.5188	16.9461	10.4256	IGFBP2
3.04221	0.203148	0.548378	1.53437	1.96717	0.807618	0.580838	0.224593	IGFBP3
11.8864	8.75319	7.26834	13.918	14.1375	12.5077	14.1776	2.9741	IGFBP4
10.1201	4.28185	15.9176	13.5078	6.19973	10.0887	8.16567	5.73606	IGFBP5
0.267857	0.694684	0.484946	0.184035	0.302326	0.45323	0.540918	0.309571	IGFBP6
12.8734	17.4892	7.57732	24.3481	13.8304	11.9908	23.511	5.53774	IGFBP7
0.0405844	0.0769231	0.0485238	0.104213	0.0690834	0.0549662	0.0738523	0.0477306	IGFBP7-AS1
0	0.010098	0.00847705	0	0	0.00096432	0.00199601	0.0024667	IGFBPL1
0	0.001782	0.0023385	0.00221729	0.00205198	0.00096432	0	0.00123335	IGFL2
0	0.000297	0.000876937	0.00221729	0.000683995	0	0.00199601	0.000616675	IGFL2-AS1
0	0.001782	0.00292312	0.00443459	0.00136799	0	0	0.00271337	IGFL3
0.0113636	0.00861301	0.00993861	0.0110865	0.00683995	0.00867888	0.00798403	0.00616675	IGFL4
0.00974026	0.00801901	0.004677	0.00221729	0.00341997	0.00337512	0.00199601	0.00456339	IGFLR1
0	0.000297	0.00760012	0.00665188	0.000683995	0.00530376	0.00199601	0.000123335	IGFN1
0.13474	0.0801901	0.0961707	0.0709534	0.0937073	0.10704	0.0958084	0.0980513	IGHMBP2
0.112013	0.0516781	0.0543701	0.108647	0.0704514	0.0742527	0.0878244	0.0461273	IGIP
0.00324675	0.004752	0.00584624	0.00665188	0.00683995	0.00385728	0	0.0028367	IGLON5
0	0.000594001	0.000292312	0	0.000683995	0.00096432	0	0.000370005	IGLV1-51
0.00324675	0.001485	0.000876937	0.00221729	0.00205198	0.00192864	0	0.00111001	IGLV10-54
0	0.000891001	0.00116925	0	0	0	0	0.000616675	IGLV5-52
0.298701	0.0724681	0.398714	0.314856	0.614227	0.25892	0.636727	0.0133202	IGSF1
0.0324675	0.030294	0.0514469	0.0199557	0.0191518	0.0636451	0.0379242	0.0138135	IGSF10
0.147727	0.128601	0.12014	0.0554324	0.0143639	0.100289	0.0978044	0.0128268	IGSF11
0	0	0.000584624	0	0.00136799	0.00144648	0.011976	0.000123335	IGSF21
0.0113636	0.001485	0.00409237	0.00443459	0.00410397	0.00289296	0	0.00148002	IGSF22
0.0227273	0.00861301	0.0108156	0.00665188	0.00889193	0.00675024	0.00598802	0.0160335	IGSF23
0.198052	0.158301	0.150248	0.237251	0.123803	0.152845	0.199601	0.0920079	IGSF3
0.00324675	0.003564	0.0125694	0.00221729	0.00136799	0.00819672	0.011976	0.00271337	IGSF5
0.00162338	0.011583	0.00876937	0.00443459	0.00820793	0.00819672	0.00598802	0.00604341	IGSF6
0.214286	0.129789	0.159602	0.208426	0.159371	0.170203	0.187625	0.102615	IGSF8
0	0.001188	0.00116925	0.00221729	0.000683995	0.00289296	0.00199601	0	IGSF9
0.0211039	0.000891001	0.00116925	0.00886918	0.00410397	0.00289296	0.00399202	0.000370005	IGSF9B
0	0.000594001	0.000584624	0.00443459	0	0.00048216	0.00199601	0.00148002	IHH
0.553571	0.613306	0.647471	0.532151	0.5342	0.60945	0.500998	0.643192	IK
0.836039	1.0499	0.894183	0.796009	0.963748	0.802314	0.954092	0.861741	IKBIP
0.38474	0.309177	0.281204	0.305987	0.294118	0.291707	0.325349	0.27812	IKBKAP
0.491883	0.413127	0.397252	0.441242	0.43844	0.472999	0.502994	0.377405	IKBKB
0.303571	0.221265	0.222157	0.286031	0.290014	0.256027	0.301397	0.156019	IKBKE
0.012987	0.01782	0.0160772	0.0177384	0.0184679	0.0192864	0.00998004	0.0172669	IKBKG
0	0.000594001	0.00350775	0	0.00273598	0.0024108	0.00399202	0.00111001	IKZF1
0.561688	0.427086	0.45893	0.487805	0.587551	0.494696	0.355289	0.397385	IKZF2
0	0.000891001	0.00146156	0	0.000683995	0.00192864	0.00598802	0.00148002	IKZF3
0.353896	0.143748	0.185034	0.268293	0.259234	0.246866	0.203593	0.156142	IKZF4
0.168831	0.134244	0.141479	0.113082	0.113543	0.124879	0.157685	0.135422	IKZF5
0.00324675	0.000297	0.000292312	0	0	0.00048216	0.00199601	0.00074001	IL10RA
0.482143	0.384912	0.362175	0.474501	0.497264	0.402604	0.469062	0.428589	IL10RB
0.00649351	0.00623701	0.00438468	0.0133038	0.0102599	0.00675024	0.00798403	0.00690676	IL10RB-AS1
0.038961	0.030294	0.0549547	0.0399113	0.0307798	0.0443587	0.0459082	0.0247903	IL11
0.133117	0.240273	0.120433	0.195122	0.151847	0.18081	0.251497	0.0843611	IL11RA
0	0.003861	0.00584624	0	0.00136799	0.00289296	0	0.0028367	IL12A
0.00649351	0.00712801	0.0116925	0.00221729	0.00205198	0.00771456	0	0.0140602	IL12A-AS1
0.00811688	0.001188	0.000292312	0	0	0	0	0.000616675	IL12RB1
0.100649	0.0888031	0.0742473	0.0886918	0.0902873	0.0945034	0.115768	0.0476073	IL12RB2
0.00162338	0.001188	0.000876937	0	0.00136799	0.00048216	0.00199601	0.000370005	IL13
1.13474	0.987823	1.01754	1.00887	1.06977	1.24542	1.2016	0.908732	IL13RA1
0.00324675	0.012771	0.00263081	0	0.000683995	0.00096432	0	0.0518007	IL13RA2
0.225649	0.115236	0.133879	0.341463	0.317373	0.177435	0.129741	0.296867	IL15
0.0113636	0.00594001	0.00438468	0.0221729	0.00957592	0.0106075	0.00798403	0.0247903	IL15RA
0.00162338	0.002079	0.00204619	0.00665188	0.00273598	0.00048216	0.00199601	0.00419339	IL16
0	0.00534601	0.00116925	0	0.00136799	0.00144648	0.00399202	0.00098668	IL17B
0	0.000891001	0.000292312	0.00221729	0.00205198	0	0	0.00074001	IL17C
0.012987	0.0588061	0.0248465	0.0177384	0.0205198	0.024108	0.00598802	0.0424272	IL17D
0.287338	0.249777	0.324174	0.312639	0.27907	0.274831	0.267465	0.25555	IL17RA
0.0178571	0.00594001	0.00935399	0.00886918	0.00615595	0.0106075	0.00399202	0.00666009	IL17RB
0.334416	0.25839	0.292312	0.266075	0.288646	0.305207	0.253493	0.242847	IL17RC
0.0746753	0.0787051	0.231804	0.037694	0.0328317	0.267117	0.225549	0.149235	IL17RD
0.0292208	0.029106	0.0406314	0.0443459	0.0376197	0.0376085	0.0219561	0.0263937	IL17RE
0.0422078	0.01782	0.0616779	0.075388	0.0533516	0.0665381	0.0838323	0.0233103	IL18
0.0876623	0.0650431	0.0681087	0.117517	0.114227	0.0756991	0.0399202	0.115195	IL18BP
0.0746753	0.046035	0.0394621	0.0487805	0.112859	0.0419479	0.0239521	0.0542674	IL18R1
0	0.000891001	0.000584624	0	0.000683995	0.00048216	0.00199601	0.000370005	IL18RAP
0	0.000297	0.000876937	0	0.000683995	0.00144648	0.00399202	0.00024667	IL19
0.00162338	0.000891001	0	0	0.00273598	0.00096432	0	0.00049334	IL1A
0	0.001188	0.00146156	0.00221729	0.00341997	0.00192864	0.00199601	0.00185002	IL1B
3.33279	1.47579	2.43058	2.8204	4.36936	2.27387	1.99202	1.77257	IL1R1
0.0178571	0.00861301	0.0190003	0.0199557	0.0225718	0.014947	0.011976	0.0113468	IL1R2
0.62987	0.239382	0.479684	0.412417	0.50684	0.637416	0.285429	0.532067	IL1RAP
0.537338	0.196317	0.264835	0.279379	0.378249	0.460463	0.135729	0.319068	IL1RAPL1
0.0665584	0.024948	0.0143233	0.0620843	0.0485636	0.0192864	0.0239521	0.0178836	IL1RAPL2
0.0324675	0.010692	0.0134464	0.00886918	0.0362517	0.0139826	0.00798403	0.0170202	IL1RL2
0.00649351	0.000891001	0.00409237	0.00443459	0.00683995	0.00144648	0	0.0120868	IL20RA
0.11526	0.102465	0.0757089	0.146341	0.180575	0.0863067	0.139721	0.127775	IL20RB
0.0227273	0.01782	0.013154	0.0133038	0.0212038	0.0168756	0.0279441	0.0181302	IL20RB-AS1
0.00649351	0.00950401	0.0096463	0.00221729	0.00820793	0.00433944	0.00598802	0.00703009	IL21R
0.00324675	0.001188	0.00204619	0	0.00683995	0.00289296	0.00399202	0.00123335	IL21R-AS1
0.00487013	0.00594001	0.0073078	0.00221729	0.00478796	0.00385728	0.00399202	0.00567341	IL23A
0	0.001782	0.00146156	0	0.000683995	0	0	0.00049334	IL23R
0	0.000297	0	0	0	0.00048216	0	0.000370005	IL26
0	0.000297	0	0	0.00136799	0	0	0.00098668	IL27
0.0795455	0.0757351	0.0707395	0.0709534	0.0622435	0.0486982	0.0878244	0.0805377	IL27RA
0.00487013	0.004158	0.00321543	0.00221729	0.0109439	0.00626808	0.00199601	0.0118402	IL2RB
0.0600649	0.113751	0.169541	0.0886918	0.132011	0.0491803	0.125749	0.26147	IL31RA
0.141234	0.140481	0.109909	0.356984	0.291382	0.199132	0.391218	0.396769	IL32
0.0438312	0.000594001	0.00204619	0.00665188	0.0136799	0.00144648	0.00598802	0.00074001	IL33
0.0487013	0.036828	0.0222157	0.0266075	0.0341997	0.0159113	0.011976	0.0419339	IL34
0.147727	0.120285	0.119263	0.175166	0.149795	0.175024	0.141717	0.112852	IL3RA
0.00324675	0.000594001	0.000584624	0	0	0	0	0.000370005	IL4
0.00649351	0.00534601	0.00496931	0.00886918	0.00410397	0.00289296	0.00399202	0.00444006	IL4I1
0.459416	0.653995	0.549839	0.523282	0.663475	0.676471	0.672655	0.225086	IL4R
0	0.001485	0.00175387	0.00443459	0.000683995	0.00096432	0.00199601	0.00234336	IL5
0.00162338	0	0.000876937	0	0.00273598	0.00048216	0	0.00111001	IL5RA
0.00649351	0.034749	0.00555393	0.00886918	0.00820793	0.00289296	0.0199601	0.0344105	IL6
0.112013	0.0537571	0.083309	0.0909091	0.0725034	0.132594	0.143713	0.0553774	IL6R
2.33279	2.08405	1.98509	2.96231	3.31943	2.29074	2.28743	2.57092	IL6ST
0.149351	0.193347	0.27945	0.175166	0.207934	0.464802	0.201597	0.147879	IL7
0.387987	0.0923671	0.396083	0.474501	0.341313	0.27676	0.147705	0.0789344	IL7R
0.0357143	0.01188	0.0248465	0.0243902	0.0109439	0.0486982	0.0379242	0.00234336	ILDR2
0.699675	0.731809	0.663256	0.560976	0.580027	0.653809	0.568862	0.675382	ILF2
0.949675	1.11167	1.01082	0.875831	0.911081	1.07329	0.944112	1.08806	ILF3
0.258117	0.177012	0.187957	0.166297	0.199042	0.203472	0.221557	0.23261	ILF3-AS1
1.45292	1.43362	1.36071	1.42129	1.27702	1.37946	1.49102	1.18217	ILK
0.496753	0.527176	0.472961	0.56541	0.546512	0.434908	0.566866	0.533424	ILKAP
0.344156	0.282447	0.292605	0.323725	0.335841	0.302314	0.285429	0.287494	ILVBL
0.511364	0.469557	0.467407	0.423503	0.489056	0.445998	0.383234	0.47928	IMMP1L
2.7987	2.82091	2.70944	2.2439	2.38509	4.1972	2.96607	2.40923	IMMP2L
0.670455	0.765667	0.733704	0.716186	0.664159	0.745902	0.678643	0.747163	IMMT
0.558442	0.507871	0.648056	0.45898	0.535568	0.653327	0.580838	0.488407	IMP3
0.347403	0.441936	0.418299	0.370288	0.377565	0.340405	0.371257	0.412926	IMP4
0.323052	0.36531	0.323297	0.368071	0.364569	0.347637	0.329341	0.337938	IMPA1
0.146104	0.112563	0.110494	0.108647	0.125171	0.126808	0.0558882	0.0973113	IMPA2
0.310065	0.30294	0.277989	0.323725	0.288646	0.257473	0.315369	0.351875	IMPACT
0.933442	0.63469	0.679041	0.793792	0.772914	0.727097	0.770459	0.639122	IMPAD1
0.212662	0.275022	0.241742	0.241685	0.277702	0.175988	0.253493	0.300937	IMPDH1
0.925325	0.950401	0.912014	0.749446	0.76881	0.85053	0.984032	1.00506	IMPDH2
0.00324675	0.003861	0.00263081	0.00665188	0.00273598	0.00578592	0.00598802	0.00345338	IMPG1
0.0503247	0.0519751	0.0520316	0.0532151	0.0499316	0.063163	0.137725	0.0608041	IMPG2
0.113636	0.017226	0.0230927	0.0643016	0.0376197	0.0226615	0.0359281	0.0292304	INA
0.642857	0.660232	0.942707	0.558758	0.621751	0.877049	0.696607	1.36014	INAFM1
0.198052	0.215325	0.245835	0.281596	0.162791	0.228544	0.287425	0.140479	INAFM2
0.025974	0.016038	0.0157849	0.0332594	0.0191518	0.0265188	0.011976	0.0188703	INCA1
0.0438312	0.0531631	0.0353698	0.0399113	0.0410397	0.0371263	0.0459082	0.0357671	INCENP
0.025974	0.022869	0.0239696	0.0133038	0.0321477	0.0342334	0.0139721	0.0202269	INE1
0.00162338	0.000594001	0.00350775	0.00886918	0.00683995	0.00819672	0.00399202	0.000616675	INE2
0.595779	0.60796	0.671441	0.776053	0.573871	0.635969	0.782435	0.598175	INF2
0.136364	0.114048	0.130664	0.110865	0.0964432	0.119576	0.111776	0.0921312	ING1
0.321429	0.369765	0.436422	0.290466	0.320793	0.343298	0.311377	0.371608	ING2
0.13474	0.147609	0.161941	0.16408	0.136115	0.137416	0.111776	0.177726	ING3
0.49513	0.309771	0.396375	0.467849	0.458276	0.432498	0.401198	0.372965	ING4
0.461039	0.362043	0.330605	0.334812	0.364569	0.372228	0.349301	0.315491	ING5
0.0941558	0.035046	0.0494008	0.0509978	0.0670315	0.0540019	0.0379242	0.0442773	INHA
0.912338	1.28571	1.14382	1.2306	0.874145	0.725169	1.88822	0.428219	INHBA
0.0178571	0.024651	0.0230927	0.0266075	0.0212038	0.0139826	0.0439122	0.0106068	INHBA-AS1
0.24513	0.0534601	0.115171	0.190687	0.201778	0.0477338	0.0598802	0.290084	INHBB
0	0.000891001	0.00146156	0.00665188	0.00341997	0.00096432	0.00399202	0.00185002	INHBC
0.00649351	0.039798	0.0222157	0.0532151	0.0554036	0.0048216	0.00399202	0.0611741	INHBE
0.233766	0.247104	0.247881	0.226164	0.22435	0.220829	0.229541	0.253577	INIP
0.0324675	0.015444	0.00438468	0.0931264	0.0259918	0.027001	0.0239521	0.00209669	INMT
0.00487013	0.003267	0.00146156	0.00221729	0.00547196	0.0048216	0.00998004	0.00098668	INMT-MINDY4
0.590909	0.630829	0.597486	0.629712	0.629959	0.601254	0.612774	0.619882	INO80
0.0909091	0.0885061	0.092663	0.0487805	0.0807114	0.0718419	0.0598802	0.072151	INO80-AS1
0.00487013	0.016038	0.0137387	0.0133038	0.0150479	0.00626808	0.0159681	0.0098668	INO80B
0	0.002673	0.00409237	0.00443459	0.00205198	0.00144648	0.00399202	0.00419339	INO80B-WBP1
0.102273	0.135729	0.159895	0.152993	0.138851	0.155256	0.133733	0.105821	INO80C
0.61039	0.498069	0.524408	0.658537	0.521888	0.541466	0.620758	0.490873	INO80D
0.404221	0.367389	0.403391	0.321508	0.359097	0.324012	0.367265	0.338555	INO80E
0.172078	0.212949	0.171587	0.148559	0.160055	0.178881	0.189621	0.265664	INPP1
0.558442	0.425007	0.395791	0.501109	0.510944	0.448891	0.367265	0.425012	INPP4A
0.595779	0.972676	1.0266	0.685144	0.703146	0.883799	1.03792	0.569684	INPP4B
0.561688	0.524503	0.473838	0.490022	0.422709	0.50675	0.502994	0.414899	INPP5A
0.441558	0.423522	0.343759	0.452328	0.461696	0.364513	0.461078	0.450173	INPP5B
0.0698052	0.027324	0.0456007	0.0465632	0.0540356	0.0684667	0.111776	0.0141835	INPP5D
0.0535714	0.0662311	0.0669395	0.0509978	0.0663475	0.0703954	0.0758483	0.0636408	INPP5E
0.563312	0.455301	0.772289	0.629712	0.443912	0.554966	0.407186	0.539097	INPP5F
0.00974026	0.015147	0.0201695	0.0221729	0.0143639	0.0274831	0.0159681	0.0197336	INPP5J
0.318182	0.125928	0.177726	0.250554	0.251026	0.256027	0.211577	0.169586	INPP5K
1.02435	0.613306	0.699211	0.813747	0.818057	0.78785	0.768463	0.72447	INPPL1
0.00162338	0	0.000292312	0	0.000683995	0.00048216	0	0.000370005	INSC
0.12013	0.185328	0.163987	0.110865	0.133379	0.124397	0.193613	0.131105	INSIG1
0.556818	0.282447	0.434668	0.403548	0.427497	0.369335	0.341317	0.344721	INSIG2
0.0178571	0.001782	0.00613856	0.0199557	0.00478796	0.0072324	0.00199601	0.0028367	INSL3
0	0	0.00116925	0	0	0.00096432	0	0.00123335	INSL5
0.00811688	0.00980101	0.00876937	0.00443459	0.0109439	0.00771456	0.011976	0.00900345	INSL6
0.550325	0.242649	0.324759	0.494457	0.426129	0.367888	0.251497	0.366428	INSR
0.00649351	0.016335	0.0453084	0.00443459	0.0116279	0.00675024	0.00798403	0.0218303	INSRR
0.574675	0.50698	0.554516	0.534368	0.54446	0.534233	0.568862	0.558831	INTS1
0.712662	0.448767	0.479392	0.527716	0.606703	0.472517	0.516966	0.483103	INTS10
0.202922	0.404217	0.428237	0.454545	0.408345	0.404532	0.453094	0.401825	INTS11
0.217532	0.256311	0.225373	0.215078	0.240082	0.211186	0.169661	0.273434	INTS12
0.214286	0.250074	0.256065	0.186253	0.196306	0.185632	0.249501	0.255797	INTS13
0.173701	0.131274	0.149956	0.161863	0.173735	0.166827	0.117764	0.153429	INTS14
0.214286	0.163647	0.149372	0.155211	0.176471	0.184667	0.161677	0.158979	INTS2
0.566558	0.44253	0.451622	0.452328	0.484952	0.490357	0.467066	0.429082	INTS3
0.306818	0.303237	0.255481	0.279379	0.267442	0.245419	0.279441	0.276887	INTS4
0.152597	0.131274	0.15171	0.150776	0.158687	0.151398	0.167665	0.143562	INTS5
1.11364	1.07663	1.05671	1.14856	1.14774	1.05304	1.0978	1.17082	INTS6
0.128247	0.0810811	0.0757089	0.0731707	0.100547	0.0684667	0.0758483	0.0923779	INTS6-AS1
0.168831	0.229581	0.23005	0.152993	0.181943	0.202507	0.241517	0.181056	INTS6L
0.00649351	0.002079	0.00409237	0.00443459	0.00136799	0.00192864	0.00199601	0.0028367	INTS6L-AS1
0.204545	0.294327	0.189418	0.217295	0.246922	0.206847	0.255489	0.315861	INTS7
0.319805	0.280071	0.295235	0.299335	0.349521	0.312922	0.303393	0.287617	INTS8
0.25974	0.234036	0.223619	0.235033	0.173051	0.206365	0.229541	0.24186	INTS9
0	0.000891001	0.000292312	0	0.000683995	0	0	0.00024667	INTS9-AS1
0.256494	0.350757	0.267466	0.303769	0.400821	0.269045	0.317365	0.331524	INTU
1.09578	1.07455	0.939199	0.980044	1.08687	1.06847	0.93014	1.05044	INVS
0.946429	0.661123	0.70798	0.855876	0.75855	0.725651	0.766467	0.715836	IP6K1
1.14286	0.787942	0.87869	0.986696	0.978796	1.00289	0.868263	0.807597	IP6K2
0.0470779	0.038907	0.0321543	0.0953437	0.0314637	0.0472517	0.137725	0.115195	IP6K3
0.0308442	0.015741	0.0245542	0.0399113	0.0287278	0.0173578	0.0159681	0.0149235	IPCEF1
0.266234	0.24354	0.253435	0.230599	0.26881	0.248795	0.265469	0.262087	IPMK
0.251623	0.21681	0.208711	0.170732	0.192886	0.205882	0.197605	0.222373	IPO11
0.344156	0.23463	0.266004	0.279379	0.266074	0.256991	0.243513	0.255303	IPO13
0.0795455	0.0858331	0.0903245	0.0554324	0.0738714	0.0790743	0.0878244	0.0802911	IPO4
0.657468	0.843778	0.82052	0.649667	0.685363	0.712633	0.626747	0.957203	IPO5
1.00812	1.05613	1	1.00665	1.01984	0.930087	1.12774	1.05501	IPO7
0.454545	0.393228	0.425022	0.383592	0.409029	0.411283	0.38523	0.353355	IPO8
1.19643	0.98218	0.982754	1.07317	1.01163	1.11427	1.07385	0.982116	IPO9
1.21429	1.51589	1.0608	1.05765	1.53762	1.3216	1.50299	0.835964	IPO9-AS1
0.261364	0.286605	0.250512	0.281596	0.281122	0.242044	0.259481	0.287741	IPP
0.168831	0.176418	0.144402	0.199557	0.201094	0.172613	0.191617	0.163666	IPPK
0.0551948	0.00920701	0.00613856	0.0266075	0.0184679	0.0139826	0.0139721	0.0162802	IQANK1
0.0633117	0.038016	0.0347852	0.0354767	0.0314637	0.0371263	0.0479042	0.0688209	IQCA1
0	0.001485	0.00175387	0.00443459	0.000683995	0.00144648	0.00199601	0.00419339	IQCA1-AS1
0.225649	0.282744	0.268927	0.303769	0.30643	0.246866	0.233533	0.301184	IQCB1
0.0162338	0.013068	0.0134464	0.00886918	0.0129959	0.0183221	0.0179641	0.0140602	IQCC
0.0454545	0.03564	0.0426776	0.0354767	0.0341997	0.0380906	0.0159681	0.021707	IQCD
0.305195	0.231066	0.247588	0.281596	0.243502	0.245419	0.293413	0.220153	IQCE
0.00162338	0.000297	0.000292312	0.00443459	0.000683995	0.00096432	0	0.00049334	IQCF1
0.232143	0.253044	0.26805	0.184035	0.243502	0.270974	0.205589	0.25925	IQCG
0.180195	0.156519	0.141479	0.110865	0.142955	0.12054	0.135729	0.157869	IQCH
0.162338	0.123255	0.130956	0.177384	0.155951	0.137898	0.10978	0.171312	IQCH-AS1
0.00324675	0	0	0	0.00273598	0.00048216	0	0.000123335	IQCJ
0.814935	0.327294	0.297866	0.578714	0.620383	0.36837	0.269461	0.327084	IQCJ-SCHIP1
0.00324675	0.00297	0.000584624	0	0.000683995	0.00096432	0.00199601	0.00123335	IQCJ-SCHIP1-AS1
0.282468	0.167805	0.19468	0.219512	0.21751	0.251688	0.183633	0.179452	IQCK
4.11364	3.65578	3.38994	3.73392	3.76881	3.29556	3.5988	3.96978	IQGAP1
0.126623	0.0893971	0.116048	0.235033	0.0786594	0.0805207	0.0758483	0.190923	IQGAP2
0	0.031779	0.00876937	0	0.00341997	0.0048216	0	0.00962013	IQGAP3
0.521104	0.328482	0.425899	0.545455	0.402189	0.419479	0.596806	0.258757	IQSEC1
0.271104	0.234927	0.302835	0.208426	0.261286	0.389585	0.335329	0.204613	IQSEC2
0.0373377	0.012771	0.0494008	0.0465632	0.0273598	0.0467695	0.0239521	0.00444006	IQSEC3
0.0568182	0.028809	0.0298158	0.0532151	0.0444596	0.0419479	0.0199601	0.0300937	IQUB
0.224026	0.257499	0.228588	0.286031	0.339945	0.317743	0.413174	0.177109	IRAK1
0.209416	0.176121	0.19468	0.241685	0.229822	0.183221	0.201597	0.25037	IRAK1BP1
0.0762987	0.0819721	0.0701549	0.0399113	0.0574555	0.0718419	0.0878244	0.0397139	IRAK2
0.0551948	0.027621	0.0149079	0.0421286	0.0321477	0.0139826	0.0219561	0.0569808	IRAK3
0.26461	0.272052	0.245835	0.272727	0.135431	0.303761	0.201597	0.25925	IRAK4
0.808442	0.659935	0.670564	0.698448	0.647743	0.736258	0.630739	0.749383	IREB2
0.383117	0.313929	0.363052	0.487805	0.46238	0.340405	0.403194	0.71707	IRF1
0.456169	0.411345	0.355452	0.492239	0.519836	0.437801	0.447106	0.417119	IRF2
0.11039	0.0683101	0.0818474	0.108647	0.0711354	0.0901639	0.0538922	0.0978046	IRF2BP1
1.03409	0.932878	0.896521	1.00222	0.859097	0.972999	1.02794	0.78441	IRF2BP2
0.824675	0.56044	0.586671	0.698448	0.697674	0.574253	0.469062	0.739147	IRF2BPL
0.758117	0.527473	0.534639	0.654102	0.645691	0.615236	0.528942	0.47299	IRF3
0	0.000594001	0.000876937	0	0	0	0	0.000370005	IRF4
0	0.000594001	0.000876937	0.00221729	0.000683995	0	0	0.000863345	IRF5
0.012987	0.001485	0.00175387	0.0110865	0.00615595	0.00385728	0.011976	0.000863345	IRF6
0.188312	0.116424	0.132125	0.197339	0.140219	0.146095	0.101796	0.162802	IRF7
0.100649	0.0680131	0.0587548	0.0909091	0.0875513	0.0756991	0.0479042	0.0716576	IRF9
0	0.001782	0.00204619	0.00221729	0.00341997	0.00144648	0.00399202	0.00172669	IRGM
0.418831	0.25542	0.316866	0.394678	0.313269	0.347637	0.325349	0.253577	IRGQ
0.537338	0.444015	0.643379	0.421286	0.508892	0.485535	0.50499	0.487913	IRS1
0.49026	0.304128	0.433499	0.481153	0.314637	0.328833	0.263473	0.595215	IRS2
0.0113636	0.032076	0.023385	0	0.00341997	0.00048216	0.00199601	0.220276	IRX1
0.0324675	0.154143	0.0754165	0.00886918	0.0123119	0.00289296	0.00998004	0.814874	IRX2
0.159091	0.145827	0.442561	0.135255	0.0930233	0.117647	0.0718563	0.703626	IRX3
0.0454545	0.033561	0.10114	0.0443459	0.0259918	0.0289296	0.0319361	0.157745	IRX5
0.449675	0.409563	0.486992	0.552106	0.536252	0.424301	0.469062	0.46892	ISCA1
0.410714	0.378378	0.460684	0.507761	0.452804	0.486982	0.411178	0.393315	ISCA2
1.43182	1.26908	1.28471	1.54102	1.40082	1.31292	1.67066	1.21954	ISCU
0.597403	1.08138	1.45864	1.16408	0.961012	1.50916	1.15369	1.19142	ISG15
0.0454545	0.0775171	0.0517393	0.0310421	0.0471956	0.0540019	0.0379242	0.0985446	ISG20
0.282468	0.275319	0.223327	0.217295	0.248974	0.23433	0.285429	0.270844	ISG20L2
0.00974026	0.002673	0.00146156	0.00221729	0.00136799	0.00385728	0.00798403	0.000370005	ISL2
0.00974026	0.0504901	0.401052	0.00221729	0.00205198	0.0342334	0.0259481	0.00801677	ISLR
0.00162338	0.00980101	0.0380006	0	0	0.0274831	0.00598802	0.00333004	ISLR2
0.0146104	0.036531	0.0517393	0.0177384	0.0150479	0.014947	0.0219561	0.00764677	ISM1
0.00324675	0.001782	0.00350775	0.00443459	0.00136799	0.00192864	0	0.00197336	ISM2
0.0324675	0.043065	0.045893	0.0199557	0.0246238	0.0501446	0.0419162	0.0531574	ISOC1
0.982143	0.994654	1.1786	1.21729	1.16005	1.09691	1.11976	0.753453	ISOC2
0.396104	0.304128	0.281789	0.332594	0.303694	0.265188	0.223553	0.324494	ISPD
0.00487013	0.003861	0.00496931	0.00221729	0.00205198	0.0048216	0.00399202	0.00481006	ISPD-AS1
1.38149	1.04366	1.15113	1.25055	1.21956	1.20829	1.07585	1.13024	IST1
0.280844	0.247995	0.228296	0.210643	0.212722	0.224687	0.203593	0.268377	ISY1
0.012987	0.010098	0.0122771	0.0133038	0.0116279	0.00916104	0.0139721	0.00949679	ISY1-RAB43
1.01299	0.736561	0.869629	0.813747	0.788646	0.940694	0.848303	0.631228	ISYNA1
1.91883	1.82893	1.60158	1.84479	1.90903	1.76278	1.87026	1.63456	ITCH
0.0194805	0.043362	0.0356621	0.0177384	0.0253078	0.0245902	0.00798403	0.0363838	ITCH-AS1
0.00487013	0.00801901	0.00380006	0.00886918	0.00683995	0.00337512	0.00399202	0.00592008	ITCH-IT1
1.80032	1.66587	1.58579	1.78714	1.74829	1.82401	1.73852	1.54255	ITFG1
0.00487013	0.010395	0.0143233	0.0133038	0.0109439	0.0168756	0.0139721	0.0112235	ITFG1-AS1
0.448052	0.385209	0.293189	0.372506	0.404241	0.320154	0.331337	0.335101	ITFG2
0.896104	0.308286	0.448407	2.30155	1.11628	0.681774	0.906188	0.166502	ITGA1
0.558442	2.73003	1.19936	1.33259	0.821477	0.807136	1.33533	0.550937	ITGA10
4.85877	2.74399	1.99094	7.43681	4.21067	1.51061	2.92615	3.73298	ITGA11
1.17532	0.305316	0.224203	0.756098	1.32285	0.580039	0.419162	0.150469	ITGA2
0.0178571	0.010989	0.0116925	0.0266075	0.0102599	0.014947	0.0179641	0.0129502	ITGA2B
2.74026	1.24057	1.66589	3.35255	2.38304	2.03472	3.37924	1.72755	ITGA3
0.305195	0.600535	0.459222	0.223947	0.372093	0.394407	0.381238	0.425506	ITGA4
0.87987	1.20849	0.807951	0.798226	1.00068	0.760366	1.15968	0.843611	ITGA5
0.62013	0.18711	0.772873	0.505543	0.596443	0.56702	0.357285	0.266774	ITGA6
0.0194805	0.029997	0.0309851	0.0465632	0.0177839	0.0578592	0.0299401	0.0166502	ITGA7
0	0.0611821	0.00263081	0.00443459	0.00478796	0.0192864	0.177645	0.00370005	ITGA8
0.0438312	0.024948	0.0236773	0.0177384	0.0246238	0.0303761	0.0518962	0.0278737	ITGA9
0.188312	0.119097	0.0999708	0.197339	0.165527	0.152845	0.10978	0.129132	ITGA9-AS1
0.899351	0.83962	0.800643	0.853659	0.824213	0.849084	0.874251	0.869142	ITGAE
0.00162338	0.002376	0.00175387	0.00886918	0.000683995	0.00192864	0.00199601	0.00148002	ITGAL
0.00324675	0.000891001	0.00175387	0.00221729	0	0.0024108	0	0.00160335	ITGAM
2.19156	2.17196	1.54019	2.77384	2.0643	1.42623	2.03792	1.91786	ITGAV
11.2744	13.9448	11.9936	13.3592	12.3953	11.7594	15.8842	11.0205	ITGB1
1.34578	1.65162	1.47501	1.51663	1.55472	1.47011	1.76846	1.41983	ITGB1BP1
0.00649351	0.00801901	0.00496931	0.00443459	0.00547196	0.00675024	0.00199601	0.00481006	ITGB1BP2
0	0.002673	0.00263081	0	0.00136799	0.00192864	0	0.00431672	ITGB2
0	0.000594001	0.000584624	0	0	0.00048216	0	0.00074001	ITGB2-AS1
0.0194805	0.013662	0.014031	0.00443459	0.00547196	0.00819672	0.0259481	0.00629008	ITGB3
0.316558	0.418473	0.598071	0.518847	0.384405	0.461909	0.355289	0.352121	ITGB3BP
0.306818	0.0573211	0.61824	0.412417	0.155267	0.429605	0.131737	0.0779477	ITGB4
2.26136	1.02851	0.830167	2.16186	1.65321	0.912247	1.48503	1.67403	ITGB5
0.0795455	0.033858	0.0257235	0.0554324	0.0540356	0.0265188	0.0399202	0.053404	ITGB5-AS1
0.0681818	0.0956341	0.073955	0.075388	0.0567715	0.0540019	0.117764	0.0741243	ITGB6
0.00487013	0.00297	0.0023385	0.00665188	0.000683995	0.00192864	0	0.0024667	ITGB7
0.709416	0.312741	0.33879	0.31929	0.55814	0.512536	0.155689	0.907129	ITGB8
0.0730519	0.107514	0.0865244	0.0931264	0.0820793	0.0255545	0.149701	0.200049	ITGBL1
0.00811688	0.001782	0.00263081	0.00665188	0.00410397	0.00530376	0.00998004	0.0024667	ITIH2
0	0.001188	0.00204619	0.0110865	0.00205198	0.00048216	0.00399202	0.0119635	ITIH3
0.00487013	0.002376	0.00438468	0.0110865	0.00136799	0.00192864	0.00199601	0.00185002	ITIH4
0	0.000297	0	0	0	0.00048216	0	0.00111001	ITIH4-AS1
0.0113636	0.001188	0.00438468	0.00886918	0.00410397	0.0024108	0.0159681	0.00468673	ITIH5
0.00162338	0.001485	0	0	0.000683995	0.0024108	0	0.00074001	ITIH6
0.012987	0.001188	0.00146156	0.00886918	0.00205198	0.00385728	0	0.00320671	ITK
0.00974026	0.00534601	0.000292312	0.0310421	0.00478796	0.0024108	0.00798403	0.00148002	ITM2A
4.38636	2.68459	3.35633	4.67627	3.3461	3.47927	3.499	3.39813	ITM2B
2.78571	2.21978	3.47296	3.33703	2.47401	2.71553	4.04391	1.32055	ITM2C
0.607143	0.727651	0.659749	0.463415	0.542408	0.662006	0.618762	0.585471	ITPA
0.126623	0.142857	0.133587	0.186253	0.138851	0.122951	0.229541	0.141712	ITPK1
0	0.001188	0.000584624	0	0	0.00144648	0	0.000863345	ITPK1-AS1
0.0178571	0.012474	0.00760012	0.0243902	0.0246238	0.00626808	0.00798403	0.0260237	ITPKA
0.209416	0.159786	0.342005	0.248337	0.192202	0.5892	0.50499	0.134928	ITPKB
0.00487013	0.00623701	0.00789243	0.0110865	0.00341997	0.0135005	0.0139721	0.00296004	ITPKB-AS1
0	0.000891001	0.00116925	0	0.00205198	0.0024108	0.00199601	0.00024667	ITPKB-IT1
0.339286	0.205227	0.232973	0.281596	0.341997	0.240116	0.245509	0.28404	ITPKC
0.527597	0.471636	0.207834	0.436807	0.378933	0.2946	0.477046	0.46707	ITPR1
0.00811688	0.00623701	0.00204619	0.0110865	0.00889193	0.00433944	0.00399202	0.00666009	ITPR1-AS1
1.375	1.15563	1.28764	1.73614	1.79549	1.43635	1.14172	1.87272	ITPR2
0.0649351	0.042174	0.0347852	0.0465632	0.0567715	0.0578592	0.0718563	0.122472	ITPR3
0.452922	0.541432	0.467992	0.248337	0.545144	0.448891	0.53493	0.395412	ITPRIP
0.012987	0.029403	0.0125694	0	0.00820793	0.00626808	0.00598802	0.0203503	ITPRIPL1
0.912338	0.831601	0.713534	0.873614	0.78933	0.697203	0.826347	0.920326	ITPRIPL2
2.28734	1.7627	2.00175	2.25055	1.85705	2.31148	1.72854	1.63505	ITSN1
0.667208	0.60202	0.614148	0.747228	0.634747	0.673095	0.720559	0.705969	ITSN2
0.652597	0.475794	0.596025	0.596452	0.560192	0.721311	0.668663	0.506167	IVD
0.428571	0.30294	0.315697	0.337029	0.331737	0.337512	0.289421	0.2611	IVNS1ABP
0.801948	0.768043	0.695118	0.745011	0.742818	0.733848	0.746507	0.685002	IWS1
0	0.000297	0	0	0.00136799	0.00096432	0	0.00074001	IZUMO1
0.099026	0.0602911	0.0894475	0.0953437	0.0834473	0.100771	0.0838323	0.0584608	IZUMO4
0.863636	0.698545	0.321543	0.662971	0.754446	0.559306	1.24351	0.480883	JADE1
0.298701	0.216513	0.200526	0.277162	0.261286	0.251205	0.301397	0.186852	JADE2
0.165584	0.13068	0.173926	0.166297	0.133379	0.16731	0.155689	0.186852	JADE3
0.405844	0.321057	0.382052	0.523282	0.328317	0.387657	0.62475	0.203749	JAG1
0.193182	0.040392	0.0938322	0.184035	0.101231	0.135005	0.125749	0.0451406	JAG2
0.563312	0.454707	0.514177	0.487805	0.533516	0.459981	0.542914	0.489393	JAGN1
2.00487	1.83516	1.51681	1.70953	1.84405	1.54581	1.65868	1.64628	JAK1
0.525974	0.532225	0.592517	0.514412	0.614911	0.595468	0.60479	0.47262	JAK2
0.241883	0.045144	0.0958784	0.263858	0.117647	0.0930569	0.0898204	0.0424272	JAK3
0.00487013	0.002376	0.00613856	0.00443459	0.00136799	0.00289296	0.00399202	0.00098668	JAKMIP1
1.01623	0.601723	0.973692	0.95122	1.05951	0.994696	0.55489	0.698693	JAKMIP2
0.0633117	0.0608851	0.126863	0.101996	0.104651	0.132112	0.0578842	0.0521707	JAKMIP2-AS1
0.00811688	0.003267	0.00789243	0.0110865	0.0143639	0.0048216	0	0.00505673	JAKMIP3
0.0535714	0.0543511	0.0996785	0.0310421	0.0328317	0.063163	0.0339321	0.0953379	JAM2
0.652597	0.610039	0.545455	0.662971	0.597811	0.510608	0.401198	0.747657	JAM3
1.30357	0.865756	0.937445	0.968958	1.11765	1.30665	1.32335	0.793537	JARID2
0.00162338	0.001485	0.00204619	0	0.00205198	0.00096432	0	0.00172669	JARID2-AS1
1.40909	1.4354	1.09997	1.4102	1.30233	1.14995	1.4491	1.24679	JAZF1
0.00811688	0.013662	0.0108156	0.0110865	0.0150479	0.0110897	0.0179641	0.00752343	JAZF1-AS1
0.375	0.469854	0.264835	0.470067	0.434337	0.175506	0.329341	0.660582	JDP2
0.0730519	0.027324	0.0415083	0.0643016	0.0540356	0.0356798	0.0359281	0.0355205	JHDM1D-AS1
0.472403	0.390258	0.387314	0.490022	0.48632	0.403086	0.419162	0.392329	JKAMP
5.99188	5.27977	4.18211	5.58093	5.11286	4.89248	4.69062	4.84756	JMJD1C
0.0243506	0.022869	0.0137387	0.0354767	0.0253078	0.014947	0.0259481	0.0255303	JMJD1C-AS1
0.136364	0.136026	0.139725	0.133038	0.143639	0.137898	0.103792	0.173902	JMJD4
0.183442	0.206712	0.181234	0.13969	0.195622	0.157184	0.173653	0.186482	JMJD6
0.00162338	0.000297	0.00146156	0	0.00136799	0.00144648	0.00199601	0.000616675	JMJD7
0	0.000891001	0.00116925	0.00221729	0.00205198	0.00048216	0.00199601	0.00074001	JMJD7-PLA2G4B
0.50974	0.48708	0.47793	0.532151	0.49316	0.523144	0.52495	0.450419	JMJD8
0.469156	0.268488	0.343467	0.368071	0.336525	0.345709	0.401198	0.424519	JMY
0.558442	0.506089	0.553055	0.618625	0.521888	0.512536	0.612774	0.631475	JOSD1
1.24351	1.0591	1.18386	1.02882	1.13201	1.13018	1.002	1.25074	JOSD2
0.00649351	0.012771	0.00760012	0.0110865	0.00957592	0.00819672	0.0199601	0.0146769	JPH1
0.0162338	0.00534601	0.0073078	0.0443459	0.0102599	0.00916104	0.00998004	0.00900345	JPH2
0.0146104	0.004752	0.00496931	0.00886918	0.00410397	0.00385728	0.00399202	0.00394672	JPH3
0	0.001485	0.0096463	0.00665188	0.00205198	0.0101254	0.00199601	0.00579674	JPH4
2.15909	3.52866	3.8328	2.25277	2.50479	3.69817	2.82834	2.80118	JPT1
0.478896	0.512623	0.538439	0.538803	0.404925	0.485053	0.592814	0.438579	JPT2
0.993506	1.17048	1.07863	1.14191	1.92134	1.96625	1.20559	1.20239	JPX
0.202922	0.149688	0.137971	0.179601	0.177155	0.148023	0.165669	0.154169	JRK
0.181818	0.197208	0.186787	0.137472	0.165527	0.148987	0.151697	0.198199	JRKL
0.00324675	0.000297	0.00146156	0.00443459	0	0.00048216	0	0.00074001	JRKL-AS1
0.0162338	0.016335	0.00847705	0.0177384	0.0170999	0.00867888	0.0159681	0.0117168	JSRP1
2.40909	2.11999	2.04385	2.3969	2.39877	2.06702	2.12974	2.14295	JTB
3.73539	2.24621	3.01257	2.73392	3.1751	2.67985	2.51098	3.21448	JUN
1.46104	0.608554	0.739258	1.0643	1.12791	0.720829	0.88024	0.751973	JUNB
4.56494	4.03267	4.24613	4.78492	3.92818	4.14465	4.22954	3.88394	JUND
1.31331	0.814375	0.836013	1.92905	1.21341	1.20299	1.44112	0.465096	JUP
1.08929	0.452034	0.798889	0.849224	0.639535	1.02604	0.88024	1.0629	KALRN
0.103896	0.251559	0.156972	0.152993	0.133379	0.200096	0.227545	0.118895	KANK1
1.53084	1.37957	1.22654	1.55432	1.43023	1.21697	1.35529	1.24926	KANK2
0.0308442	0.012177	0.0239696	0.0177384	0.0198358	0.0202507	0.0159681	0.0102368	KANK3
0.00487013	0.028512	0.18328	0.00443459	0.00547196	0.304243	0.155689	0.0633942	KANK4
3.78247	2.52064	1.96931	3.38137	2.17168	2.10897	2.92016	3.11877	KANSL1
0.366883	0.108999	0.0780474	0.374723	0.0937073	0.0916104	0.101796	0.244203	KANSL1-AS1
0.600649	0.479061	0.475007	0.527716	0.494528	0.594021	0.471058	0.596448	KANSL1L
0.173701	0.21681	0.184157	0.18847	0.160055	0.189971	0.219561	0.193883	KANSL2
0.415584	0.330264	0.348144	0.348115	0.367305	0.344262	0.321357	0.378268	KANSL3
0.543831	0.334422	0.386144	0.394678	0.406293	0.434426	0.353293	0.288604	KANTR
0.470779	0.521236	0.494885	0.463415	0.439808	0.432498	0.45509	0.563394	KARS
0.198052	0.131868	0.12394	0.119734	0.148427	0.139344	0.203593	0.148865	KAT14
0.173701	0.122067	0.142356	0.148559	0.132011	0.128255	0.219561	0.133818	KAT2A
0.336039	0.171963	0.242619	0.4102	0.293434	0.333173	0.341317	0.383572	KAT2B
0.222403	0.201663	0.199649	0.177384	0.204514	0.216972	0.235529	0.210163	KAT5
1.46429	1.14672	1.15463	1.21951	1.30711	1.41032	1.16367	1.12481	KAT6A
1.49513	1.33947	1.44373	1.36585	1.44596	1.43394	1.21557	1.42242	KAT6B
0.267857	0.216216	0.222742	0.232816	0.249658	0.225651	0.235529	0.24112	KAT7
0.207792	0.199881	0.195849	0.201774	0.227086	0.202989	0.191617	0.229033	KAT8
0.271104	0.278586	0.227711	0.221729	0.236662	0.22324	0.251497	0.26332	KATNA1
0.769481	0.699436	0.617363	0.81153	0.753762	0.677435	0.712575	0.526024	KATNAL1
0.376623	0.129492	0.142064	0.261641	0.181943	0.143202	0.111776	0.175382	KATNAL2
0.141234	0.117315	0.135048	0.148559	0.115595	0.152845	0.117764	0.129625	KATNB1
0.826299	0.823879	0.743935	0.678492	0.753762	0.769045	0.656687	0.730266	KATNBL1
0.0438312	0.03861	0.0102309	0.0399113	0.0547196	0.0429122	0.0518962	0.0278737	KAZALD1
1.3961	0.253935	1.05145	0.991131	0.586867	1.27194	1.01597	0.318451	KAZN
0.0535714	0.045441	0.0400468	0.0576497	0.0458276	0.0347155	0.0918164	0.0503207	KBTBD11
0.00162338	0.000297	0.000584624	0	0.00205198	0.00289296	0.00199601	0.00160335	KBTBD11-OT1
0	0.001188	0.000584624	0.00221729	0.00205198	0	0	0.00135668	KBTBD12
0.392857	0.367092	0.356621	0.317073	0.336525	0.33028	0.333333	0.355205	KBTBD2
0.0665584	0.043362	0.0640164	0.0576497	0.0649795	0.0588235	0.0538922	0.0440306	KBTBD3
0.103896	0.0938521	0.0938322	0.0953437	0.102599	0.0983607	0.0798403	0.0786877	KBTBD4
0.142857	0.0917731	0.0935399	0.0820399	0.103967	0.0959499	0.115768	0.0999013	KBTBD6
0.13474	0.0712801	0.0874013	0.133038	0.110807	0.0920926	0.0858283	0.0932412	KBTBD7
0.0113636	0.00891001	0.0102309	0.00886918	0.00273598	0.00819672	0.00399202	0.0494573	KBTBD8
0.73539	0.306504	0.123648	0.24612	1.04856	0.678881	0.163673	0.0154169	KC6
0	0.000594001	0.000292312	0	0	0.00048216	0	0.00049334	KCCAT198
1.07955	0.990793	0.990354	1.0643	0.987688	1.10077	1.07186	1.06561	KCMF1
0.00162338	0.267894	0.0122771	0.00221729	0.00341997	0.0159113	0.0698603	0.00456339	KCNA1
0	0.000297	0.00116925	0	0	0.00289296	0	0.00074001	KCNA4
0.00649351	0.00297	0.00350775	0.00443459	0.00341997	0.00626808	0.00798403	0.00419339	KCNA7
0.102273	0.0662311	0.0643087	0.097561	0.0800274	0.0896818	0.0998004	0.0598175	KCNAB1
0.137987	0.0686071	0.0868167	0.13082	0.129959	0.104147	0.0838323	0.0958313	KCNAB2
0.0340909	0.023463	0.0219234	0.0288248	0.0212038	0.0255545	0.0159681	0.0151702	KCNAB3
0.0146104	0.00742501	0.0143233	0.0155211	0.00683995	0.0072324	0.0299401	0.00370005	KCNB1
0.0227273	0.003564	0.00584624	0.00221729	0.00547196	0.012054	0.00598802	0.00444006	KCNB2
0.0275974	0.02673	0.0254312	0.0177384	0.0300958	0.0202507	0.0219561	0.0229403	KCNC1
0.00324675	0.003564	0.00818474	0	0.0157319	0.00192864	0.00199601	0.00419339	KCNC2
0.0243506	0.010692	0.0321543	0.0310421	0.0239398	0.00867888	0.00798403	0.0143069	KCNC3
0.0324675	0.001485	0.00292312	0.00221729	0.0123119	0.00433944	0.00199601	0.00678342	KCNC4
0.0633117	0.0576181	0.0514469	0.0532151	0.0478796	0.0737705	0.0818363	0.0384805	KCND1
0.0909091	0.0674191	0.110494	0.152993	0.0991792	0.027001	0.0299401	0.0299704	KCND2
0.00811688	0.003564	0.00789243	0.00221729	0.00205198	0.0072324	0.0139721	0.00209669	KCND3
0.0146104	0.016335	0.0172464	0.00665188	0.00957592	0.0154291	0.00199601	0.0156635	KCNE1
0	0.001782	0.00175387	0.00221729	0.00205198	0.00048216	0	0.00135668	KCNE2
0.0373377	0.027621	0.0210465	0.0532151	0.0506156	0.0178399	0.0978044	0.00382338	KCNE3
0.0957792	0.013365	0.00496931	0.266075	0.142955	0.0650916	0.0399202	0.0189936	KCNE4
0.00487013	0.001485	0.00146156	0.0133038	0.00341997	0.00626808	0	0.0024667	KCNE5
0	0.000297	0.000876937	0	0.000683995	0.00144648	0	0.00098668	KCNF1
0.0649351	0.227502	0.154633	0.0288248	0.0896033	0.0641273	0.103792	0.173779	KCNG1
0.0714286	0.024948	0.133002	0.0133038	0.0526676	0.0887175	0.0299401	0.25555	KCNG2
0	0.001782	0.00146156	0	0.00820793	0.00048216	0.00199601	0.00185002	KCNG3
0.256494	0.1188	0.130956	0.115299	0.0916553	0.117165	0.0998004	0.450543	KCNH1
0	0.000594001	0.000876937	0	0.00205198	0	0	0.00394672	KCNH1-IT1
0	0.000594001	0.000584624	0	0.000683995	0.00096432	0.00199601	0.00098668	KCNH2
0.0113636	0.00653401	0.00847705	0.00665188	0.0123119	0.0096432	0.00598802	0.0139369	KCNH3
0.00487013	0.00504901	0.00438468	0	0.00478796	0.00192864	0	0.00160335	KCNH4
0.00162338	0.002376	0.00146156	0.00221729	0.00136799	0.00144648	0	0.00024667	KCNH5
0.00487013	0.000297	0.000876937	0	0.000683995	0.00096432	0	0.00074001	KCNH6
0.0551948	0.02376	0.00584624	0.0243902	0.249658	0.0279653	0.00598802	0.0382338	KCNH7
0.0211039	0.021978	0.0286466	0.0133038	0.00957592	0.0197686	0.00998004	0.0386038	KCNH8
0.00487013	0.041877	0.0634317	0.0110865	0.00410397	0.0376085	0.115768	0.0155402	KCNIP1
0.0194805	0.031482	0.0347852	0.0310421	0.0259918	0.0226615	0.0419162	0.0255303	KCNIP2
0.0227273	0.033561	0.0298158	0.0266075	0.0205198	0.0221794	0.0399202	0.027627	KCNIP2-AS1
0.0292208	0.02673	0.0324467	0.0133038	0.0198358	0.0197686	0.0159681	0.0328071	KCNIP3
1.05682	0.29403	0.230342	0.603104	0.772914	0.67406	0.508982	0.315368	KCNIP4
0.012987	0.003564	0.0023385	0.0133038	0.0109439	0.00675024	0.00998004	0.00468673	KCNIP4-IT1
0	0.000594001	0.000584624	0	0.00205198	0.00048216	0	0.000370005	KCNJ1
0.00649351	0.00831601	0.00993861	0.00886918	0.0123119	0.00675024	0.00399202	0.0077701	KCNJ10
0.0454545	0.03861	0.0520316	0.0820399	0.0560876	0.0477338	0.10978	0.0358905	KCNJ12
0.00487013	0.00504901	0.00321543	0.00443459	0.00478796	0.00578592	0.00798403	0.0049334	KCNJ13
0.0649351	0.0546481	0.0456007	0.0509978	0.0389877	0.0424301	0.0618762	0.0564874	KCNJ14
0.0243506	0.024354	0.0125694	0.00665188	0.0164159	0.00530376	0.011976	0.00925012	KCNJ15
0.012987	0.001188	0.000292312	0.0465632	0.00410397	0.00385728	0.00598802	0.00135668	KCNJ16
0.118506	0.004455	0.0116925	0.0221729	0.0526676	0.0438766	0.00798403	0.0098668	KCNJ2
0.0275974	0.001188	0.004677	0.0110865	0.0102599	0.0125362	0	0.0028367	KCNJ2-AS1
0.00324675	0.000594001	0.00321543	0	0.00136799	0.0024108	0	0.00320671	KCNJ3
0.012987	0.000594001	0.00146156	0	0.000683995	0.00385728	0.00399202	0.00123335	KCNJ4
0	0.000891001	0.000584624	0	0.00136799	0.00096432	0.00199601	0.00431672	KCNJ5
0.0941558	0.0959311	0.0263081	0.0643016	0.0294118	0.0347155	0.0718563	0.0233103	KCNJ6
0.00324675	0.00920701	0.00496931	0.00221729	0.00136799	0.0048216	0.0139721	0.00604341	KCNJ8
0.0779221	0.0599941	0.0116925	0.0199557	0.0396717	0.027001	0.0139721	0.0337938	KCNK1
0.00324675	0.003861	0.00175387	0.0110865	0.00136799	0.00433944	0.00598802	0.00271337	KCNK10
0.0211039	0.003564	0.0134464	0.00443459	0.00752394	0.00385728	0.00399202	0.00382338	KCNK12
0.00811688	0.002079	0.00526162	0	0.00410397	0.00289296	0.00598802	0.00382338	KCNK13
0.0194805	0.01782	0.0309851	0.0221729	0.0143639	0.0168756	0.0379242	0.146399	KCNK15
0.0243506	0.024354	0.0248465	0.0110865	0.0225718	0.0226615	0.0379242	0.0592008	KCNK15-AS1
0	0.000297	0.000292312	0	0	0	0	0.000370005	KCNK17
0	0.000297	0	0	0	0	0	0.000616675	KCNK18
0.0438312	0.0638551	0.0108156	0.00886918	0.0184679	0.00819672	0.00199601	0.267514	KCNK2
0.00649351	0.002079	0.00263081	0.00665188	0.00615595	0.00433944	0.00199601	0.00271337	KCNK3
0.298701	0.147312	0.106694	0.18847	0.183311	0.107522	0.0858283	0.107301	KCNK6
0.00324675	0.002673	0.00175387	0.00221729	0.00752394	0.00337512	0.00199601	0.0024667	KCNK7
0	0.000594001	0.000292312	0.00665188	0.000683995	0.00048216	0	0.000370005	KCNK9
0.862013	0.807544	2.01403	0.818182	1.30301	2.46962	2.39321	0.913542	KCNMA1
0.0194805	0.014553	0.0362467	0.0110865	0.0136799	0.0448409	0.0359281	0.0183769	KCNMA1-AS1
0.00324675	0.002673	0.00263081	0	0.00205198	0.00385728	0.00998004	0.00197336	KCNMA1-AS3
0	0.001188	0.000292312	0	0.00136799	0.00048216	0	0.00024667	KCNMB1
0.0373377	0.010395	0.0105232	0.0288248	0.0280438	0.0163934	0.00199601	0.0289837	KCNMB2
0.261364	0.153549	0.164279	0.237251	0.213406	0.18081	0.125749	0.147879	KCNMB2-AS1
0.0551948	0.0647461	0.0695703	0.0776053	0.0636115	0.0621986	0.0578842	0.0864578	KCNMB3
0.181818	0.218295	0.261912	0.170732	0.121751	0.148987	0.179641	0.341391	KCNMB4
0.00811688	0.010989	0.0023385	0.0133038	0.00410397	0.00385728	0.00199601	0.00900345	KCNN1
0.00162338	0.002376	0.000292312	0.00443459	0.00683995	0.00144648	0	0.00160335	KCNN2
0.00649351	0.015147	0.0438468	0.0199557	0.00957592	0.0530376	0.0359281	0.0120868	KCNN3
0.0113636	0.023166	0.042093	0.0177384	0.0184679	0.0173578	0.0139721	0.0144302	KCNN4
0.285714	0.331155	0.251973	0.261641	0.338577	0.238187	0.191617	0.183276	KCNQ1
0.00162338	0.000297	0.000876937	0	0.00136799	0	0	0.00049334	KCNQ1-AS1
1.01786	1.36353	1.04677	0.962306	1.33653	0.955159	0.778443	0.798717	KCNQ1OT1
0.0357143	0.033264	0.0192926	0.0332594	0.0259918	0.021215	0.0199601	0.0175136	KCNQ1OT1-3
0	0	0	0.00221729	0.00341997	0.00048216	0	0.000123335	KCNQ2
0.102273	0.0739531	0.0838936	0.037694	0.0841313	0.243973	0.273453	0.0157869	KCNQ3
0.00487013	0.003564	0.00584624	0.00443459	0.00615595	0.00578592	0.00598802	0.0028367	KCNQ4
0.0454545	0.162459	0.148787	0.0243902	0.0273598	0.0506268	0.0179641	0.137025	KCNQ5
0	0.000297	0.000292312	0	0	0	0	0.00049334	KCNQ5-IT1
0.0113636	0.010989	0.00818474	0.0133038	0.0129959	0.0106075	0.00798403	0.00838678	KCNRG
0.00811688	0.010692	0.00496931	0.00886918	0.00615595	0.00916104	0.00798403	0.00567341	KCNS1
0.155844	0.025542	0.0254312	0.137472	0.104651	0.0506268	0.0459082	0.0436606	KCNS3
0.417208	0.924859	0.655364	0.780488	0.846101	0.389103	0.297405	1.23483	KCNT2
0.00162338	0.011583	0.0602163	0.00443459	0.00341997	0.0506268	0.0159681	0.00542674	KCNU1
0.0275974	0.035937	0.0301082	0.0310421	0.0410397	0.0221794	0.00998004	0.0361371	KCNV2
0.0551948	0.016038	0.0204619	0.0399113	0.0287278	0.0221794	0.0159681	0.0304637	KCP
0.38961	0.229878	0.269804	0.312639	0.292066	0.354388	0.331337	0.243093	KCTD1
0.649351	0.497475	0.570593	0.552106	0.545828	0.55352	0.51497	0.523804	KCTD10
0.108766	0.0775171	0.0859398	0.0864745	0.0875513	0.0911283	0.0918164	0.115688	KCTD11
1.68994	0.526582	0.205495	0.578714	0.695622	0.714079	0.411178	0.257647	KCTD12
0.137987	0.147906	0.128325	0.126386	0.134747	0.124879	0.143713	0.129872	KCTD13
0.00974026	0.018117	0.0228004	0.0133038	0.0129959	0.0154291	0.0219561	0.0146769	KCTD14
0.159091	0.1485	0.102309	0.18847	0.157319	0.0737705	0.10978	0.138382	KCTD15
0.219156	0.220077	0.103186	0.323725	0.140903	0.125362	0.271457	0.347188	KCTD16
0.206169	0.204039	0.220696	0.226164	0.225718	0.2054	0.221557	0.218673	KCTD17
0.137987	0.104247	0.118971	0.126386	0.119699	0.115236	0.0998004	0.151209	KCTD18
0.00649351	0.00564301	0.00350775	0.00221729	0.00478796	0.00433944	0.00399202	0.00222003	KCTD19
0.280844	0.209979	0.243204	0.24612	0.274282	0.27676	0.289421	0.204983	KCTD2
0.795455	0.772498	0.735165	0.904656	0.718878	0.755545	0.830339	0.774914	KCTD20
0.146104	0.130383	0.133002	0.128603	0.126539	0.134523	0.141717	0.112235	KCTD21
0.0795455	0.035937	0.0447238	0.0221729	0.0581395	0.0255545	0.0259481	0.0831278	KCTD21-AS1
0.564935	0.469854	0.377375	0.439024	0.461012	0.451784	0.393214	0.571288	KCTD3
0	0.00772201	0.0274773	0.00221729	0.00410397	0.0072324	0.00199601	0.0149235	KCTD4
0.155844	0.119097	0.139433	0.137472	0.134747	0.135487	0.101796	0.144672	KCTD5
0.107143	0.131571	0.0929553	0.0886918	0.101231	0.096432	0.143713	0.0859645	KCTD6
0.337662	0.249183	0.256065	0.314856	0.294802	0.241562	0.277445	0.222866	KCTD7
0.0438312	0.021978	0.00672318	0.0953437	0.0150479	0.0125362	0.0778443	0.00801677	KCTD8
0.501623	0.40986	0.420053	0.481153	0.594391	0.376567	0.508982	0.407992	KCTD9
0.173701	0.139887	0.215142	0.181818	0.168263	0.184185	0.143713	0.136408	KDELC1
0.228896	0.283932	0.240281	0.203991	0.222982	0.204918	0.209581	0.328811	KDELC2
4.11364	3.7425	3.29377	3.81818	4.15527	3.57715	3.96008	3.5909	KDELR1
2.51461	2.624	2.28471	2.23282	2.44049	2.21119	2.42315	2.12531	KDELR2
0.686688	1.01752	0.701257	0.685144	0.821477	0.487946	0.632735	0.537	KDELR3
0	0.001782	0.00175387	0	0.00410397	0.00385728	0	0.00197336	KDF1
0.753247	0.712801	0.737796	0.711752	0.718194	0.77001	0.638723	0.705969	KDM1A
0.206169	0.253935	0.236188	0.221729	0.192886	0.176471	0.197605	0.234706	KDM1B
2.25	1.76923	1.7758	1.76053	2.07456	2.03423	2.0998	1.74827	KDM2A
0.441558	0.30888	0.344344	0.32816	0.377565	0.40405	0.331337	0.287987	KDM2B
0.683442	0.550342	0.600702	0.59867	0.563611	0.573288	0.634731	0.572521	KDM3A
0.665584	0.512623	0.575855	0.596452	0.565663	0.562681	0.602794	0.534164	KDM3B
0.621753	0.568162	0.583747	0.651885	0.581395	0.569431	0.664671	0.616305	KDM4A
0.0844156	0.0614791	0.0602163	0.0576497	0.0718194	0.0699132	0.0858283	0.0648742	KDM4A-AS1
1.54058	1.15236	1.37971	1.29268	1.41587	1.41369	1.72056	1.2891	KDM4B
1.23701	1.13187	1.57235	1.07095	1.2052	1.20492	1.23553	1.30155	KDM4C
0.00649351	0.019899	0.0149079	0.0133038	0.0116279	0.0096432	0.00199601	0.0219536	KDM4D
1.42857	1.11821	1.21719	1.34146	1.27155	1.26615	1.27944	1.23939	KDM5A
2.03571	1.71993	1.85267	2.04656	1.85705	1.88862	1.8024	1.7204	KDM5B
0.487013	0.373032	0.406606	0.439024	0.499316	0.537608	0.439122	0.421806	KDM5C
0.00162338	0.002673	0.00350775	0.00443459	0.00273598	0.00433944	0.00399202	0.00320671	KDM5C-IT1
0.345779	0.220671	0.225957	0.252772	0.00410397	0.00530376	0.231537	0.243463	KDM5D
1.06331	0.870508	0.83689	0.995565	1.29891	1.21697	0.854291	0.888999	KDM6A
0.595779	0.332343	0.4677	0.560976	0.519836	0.472999	0.506986	0.455723	KDM6B
0.358766	0.222453	0.239404	0.250554	0.285226	0.207811	0.277445	0.21929	KDM7A
0.0438312	0.031482	0.0353698	0.0243902	0.0444596	0.0395371	0.0179641	0.0383572	KDM8
0.0178571	0.132165	0.594271	0.0177384	0.0314637	0.440212	0.133733	0.0252837	KDR
0.988636	0.573508	0.635194	0.780488	0.770178	0.783992	0.774451	0.701406	KDSR
0.396104	0.248589	0.257527	0.257206	0.305062	0.274349	0.269461	0.306981	KEAP1
0.00324675	0.00653401	0.00496931	0.00221729	0.00273598	0.00626808	0.00598802	0.00863345	KEL
0.0422078	0.045144	0.0520316	0.0576497	0.0417237	0.0506268	0.0399202	0.0464973	KF456478.1
0	0.001188	0.000584624	0	0.00136799	0.00096432	0	0.00074001	KF459542.1
0.222403	0.178794	0.16311	0.18847	0.207934	0.160077	0.131737	0.169462	KHDC1
0	0	0	0	0.000683995	0.00048216	0	0.000616675	KHDC3L
2.01948	2.1586	2.03946	1.99557	1.87415	2.09595	1.96008	2.06672	KHDRBS1
0.0178571	0.004455	0.00321543	0.0177384	0.0143639	0.00675024	0.0239521	0.00234336	KHDRBS2
0.170455	0.153549	0.333528	0.10643	0.146375	0.339441	0.143713	0.227553	KHDRBS3
0.00324675	0.021978	0.0146156	0.0221729	0.00752394	0.0202507	0.0239521	0.00653675	KHK
0.288961	0.191862	0.184741	0.217295	0.214774	0.192382	0.191617	0.213123	KHNYN
0.863636	0.799525	0.785443	0.691796	0.729822	0.787367	0.840319	0.787494	KHSRP
0.00324675	0	0.00818474	0.0110865	0.00136799	0.0125362	0.00199601	0.000616675	KIAA0040
0.683442	0.557173	0.588132	0.625277	0.588919	0.611861	0.622754	0.514307	KIAA0100
0.310065	0.26136	0.267173	0.297118	0.259918	0.248312	0.245509	0.27775	KIAA0141
1.09091	0.86932	1.05583	1.03326	1.0513	0.99325	0.964072	1.02861	KIAA0232
0.00487013	0.002673	0.00350775	0.0177384	0.00478796	0.00192864	0.00598802	0.0053034	KIAA0319
2.07143	1.22097	1.46858	1.88027	1.62996	1.82015	1.77645	1.33424	KIAA0319L
0.868506	0.725869	0.869921	1.0133	0.814637	0.756991	0.766467	0.601628	KIAA0355
1.09416	0.914167	0.852967	1.04656	1.02394	0.900193	0.862275	1.04465	KIAA0368
0.0373377	0.033561	0.0339082	0.0399113	0.0383037	0.0400193	0.0379242	0.0300937	KIAA0391
0.105519	0.202257	0.177141	0.133038	0.125855	0.134041	0.191617	0.112728	KIAA0408
0.219156	0.145827	0.136217	0.119734	0.156635	0.103664	0.173653	0.150592	KIAA0513
0.50974	0.434808	0.385852	0.478936	0.447332	0.469624	0.393214	0.408855	KIAA0556
0.540584	0.45441	0.419176	0.436807	0.385089	0.440694	0.40519	0.449679	KIAA0586
0.336039	0.304425	0.294651	0.32816	0.347469	0.34378	0.347305	0.286507	KIAA0753
0.618506	0.441045	0.480854	0.629712	0.539672	0.520251	0.550898	0.471633	KIAA0825
0.11039	0.04455	0.0593394	0.0909091	0.0813953	0.0708775	0.0419162	0.0674642	KIAA0895
0.165584	0.185328	0.159018	0.117517	0.168263	0.170685	0.157685	0.155279	KIAA0895L
0.387987	0.34155	0.310143	0.308204	0.365253	0.308582	0.407186	0.323508	KIAA0907
0.238636	0.337392	0.204911	0.179601	0.233926	0.218419	0.251497	0.286384	KIAA0922
0.331169	0.279477	0.266296	0.405765	0.327633	0.257473	0.449102	0.334361	KIAA0930
0.0227273	0.032373	0.0207542	0.0221729	0.0253078	0.0216972	0.0299401	0.023557	KIAA1024
0	0.000891001	0.00380006	0	0	0.00337512	0	0.00074001	KIAA1024L
1.20617	1.10276	1.13797	1.07982	1.12722	1.2623	1.04591	1.07647	KIAA1109
0.162338	0.159192	0.159602	0.121951	0.158687	0.164899	0.163673	0.170696	KIAA1143
0.162338	0.10395	0.124525	0.110865	0.125171	0.142719	0.117764	0.120868	KIAA1147
0.086039	0.0694981	0.103771	0.037694	0.0560876	0.096432	0.107784	0.0394672	KIAA1161
0.790584	0.479358	0.735457	0.718404	0.644323	0.711668	0.694611	0.629625	KIAA1191
0.00487013	0	0.00409237	0	0.000683995	0.00096432	0	0.00074001	KIAA1210
0.300325	0.381942	0.469746	0.299335	0.264022	0.749277	0.269461	0.547361	KIAA1211
0.0178571	0.045441	0.0321543	0.0487805	0.0376197	0.0125362	0.0538922	0.0198569	KIAA1211L
3.96916	2.58153	2.29553	3.00443	3.64979	1.7676	1.25948	2.15627	KIAA1217
0.00974026	0.000891001	0.00292312	0.0110865	0.00410397	0.0024108	0.00399202	0.00160335	KIAA1257
0.0162338	0.016038	0.017831	0.0155211	0.0143639	0.0163934	0.0299401	0.0266404	KIAA1324
0.352273	0.392337	0.269512	0.385809	0.473324	0.52893	0.41517	0.206833	KIAA1324L
0.74513	0.753193	0.753289	0.747228	0.746922	0.787367	0.706587	0.630118	KIAA1328
0.584416	0.610336	0.557732	0.496674	0.564295	0.516393	0.560878	0.555377	KIAA1429
0.0681818	0.016929	0.0742473	0.0620843	0.0718194	0.121022	0.0918164	0.0421806	KIAA1456
0.530844	0.352539	0.507454	1.02882	0.784542	0.467213	0.52495	0.325728	KIAA1462
0.462662	0.354915	0.358667	0.436807	0.417237	0.412247	0.441118	0.356068	KIAA1468
0.0957792	0.0709831	0.115171	0.121951	0.0718194	0.105593	0.117764	0.0645042	KIAA1522
0.0308442	0.0792991	0.0608009	0.0288248	0.0519836	0.0477338	0.0459082	0.0506907	KIAA1524
0.251623	0.195723	0.141187	0.184035	0.216142	0.199132	0.149701	0.170449	KIAA1549
0.0600649	0.288981	0.244958	0.0776053	0.168263	0.193346	0.141717	0.101258	KIAA1549L
0.996753	0.617464	0.480561	0.875831	0.932285	0.3973	0.612774	0.423039	KIAA1551
0.173701	0.210276	0.189126	0.201774	0.195622	0.208293	0.169661	0.188826	KIAA1586
0.0584416	0.0908821	0.087986	0.0997783	0.0882353	0.0882353	0.0718563	0.078071	KIAA1614
0.00324675	0.004752	0.00438468	0.00221729	0.00410397	0.00626808	0.00199601	0.00678342	KIAA1614-AS1
0.00162338	0.004455	0.00263081	0.00221729	0.00478796	0.0024108	0.00399202	0.00209669	KIAA1644
0.522727	0.45738	0.305759	0.554324	0.335841	0.463838	0.608782	0.25185	KIAA1671
0.131494	0.038907	0.0444315	0.0665188	0.0902873	0.0636451	0.0598802	0.0653675	KIAA1683
0.829545	0.457083	1.26425	1.3969	0.655951	0.610897	0.275449	0.0648742	KIAA1755
0.233766	0.286902	0.236481	0.228381	0.22777	0.240116	0.141717	0.210656	KIAA1841
0.290584	0.260766	0.308682	0.314856	0.24487	0.286885	0.251497	0.573014	KIAA1958
0.0308442	0.021384	0.018708	0.0199557	0.0246238	0.024108	0.0179641	0.0241737	KIAA2012
0.741883	0.49896	0.587255	0.709534	0.648427	0.646577	0.672655	0.523804	KIAA2013
0.00811688	0.001188	0.0023385	0.00665188	0.00478796	0.0024108	0.00199601	0.00111001	KIAA2022
1.08929	0.809623	0.877521	0.924612	0.896033	0.867406	0.934132	0.71522	KIAA2026
1.50812	1.33056	1.66793	1.90466	1.47196	1.68226	1.51098	1.47237	KIDINS220
0.0227273	0.0706861	0.0333236	0.0177384	0.0164159	0.0255545	0.00798403	0.0315738	KIF11
0.00324675	0.001485	0.00204619	0.00665188	0.00136799	0.00096432	0.00998004	0.00382338	KIF12
1.84253	1.31334	1.44958	1.84257	1.68605	1.39489	1.18962	1.3203	KIF13A
0.707792	0.583309	0.510085	0.791574	0.705198	0.45323	0.596806	0.573384	KIF13B
0.00324675	0.0528661	0.0207542	0	0.00478796	0.0110897	0.00598802	0.0194869	KIF14
0.0194805	0.0528661	0.0213388	0.0110865	0.0143639	0.0135005	0.00598802	0.0212136	KIF15
0.396104	0.191268	0.259281	0.361419	0.318741	0.333173	0.267465	0.306981	KIF16B
0.0292208	0.02079	0.0163695	0.0177384	0.0116279	0.0236258	0.0179641	0.0172669	KIF17
0.0470779	0.0757351	0.0800935	0.0399113	0.0547196	0.0564127	0.0399202	0.0590775	KIF18A
0.00162338	0.03861	0.00789243	0	0.00273598	0.00385728	0	0.00925012	KIF18B
0.00811688	0.002673	0.00789243	0.037694	0.0116279	0.0048216	0.00798403	0.00382338	KIF1A
2	1.42738	1.55276	1.88027	1.57729	1.63018	1.64471	1.37728	KIF1B
0.396104	0.329076	0.324759	0.374723	0.322161	0.355834	0.357285	0.295264	KIF1BP
0.678571	0.569053	0.648933	0.68071	0.626539	0.718419	0.728543	0.599655	KIF1C
0	0.013959	0.0105232	0	0	0.00192864	0	0.00974346	KIF20A
0.0487013	0.113454	0.0748319	0.0576497	0.0636115	0.0520733	0.0419162	0.0764677	KIF20B
0.146104	0.163053	0.137679	0.168514	0.118331	0.130183	0.143713	0.185989	KIF21A
0.0146104	0.0561331	0.0362467	0.00665188	0.0150479	0.0351977	0.0459082	0.0112235	KIF21B
0.198052	0.137214	0.133587	0.172949	0.21067	0.205882	0.139721	0.162802	KIF22
0.0308442	0.0686071	0.0359544	0.0310421	0.0246238	0.0294118	0.0179641	0.0425506	KIF23
0.00974026	0.016632	0.00643087	0.00443459	0.00615595	0.00771456	0.00199601	0.00925012	KIF24
0.00162338	0.002376	0.00204619	0.00221729	0.00957592	0.00433944	0	0.00197336	KIF25
0.00649351	0.001485	0.0102309	0.0177384	0.0198358	0.0106075	0.0259481	0.00333004	KIF26A
10.3149	3.35848	2.79187	5.2306	12.0198	4.27772	3.29741	8.02257	KIF26B
0.123377	0.0828631	0.083309	0.113082	0.121067	0.101736	0.0798403	0.102861	KIF27
0.991883	1.16662	1.06314	1.14856	0.998632	1.08438	1.08782	1.13148	KIF2A
0.00487013	0.0513811	0.0207542	0.0110865	0.00957592	0.0115718	0.00598802	0.0176369	KIF2C
0.392857	0.304425	0.302251	0.359202	0.343365	0.322565	0.295409	0.300937	KIF3A
0.663961	0.514702	0.553932	0.618625	0.549932	0.556413	0.606786	0.502097	KIF3B
0.387987	0.295812	0.353405	0.365854	0.344733	0.397782	0.363273	0.23076	KIF3C
0.00974026	0.0787051	0.0342005	0.00443459	0.0177839	0.0154291	0.00199601	0.0333004	KIF4A
0.00162338	0.000891001	0.000584624	0	0.000683995	0.00144648	0	0.00049334	KIF4B
0.086039	0.028215	0.083309	0.0776053	0.0807114	0.0896818	0.0399202	0.0807844	KIF5A
2.30195	2.03831	2.16574	2.45011	2.12927	2.12681	2.11976	2.22903	KIF5B
0.025974	0.016335	0.0315697	0.0155211	0.0143639	0.10704	0.0199601	0.0134435	KIF5C
0.086039	0.043956	0.0540778	0.0354767	0.0567715	0.0323047	0.0159681	0.0273804	KIF6
0.267857	0.21384	0.176849	0.150776	0.185363	0.202507	0.197605	0.211766	KIF7
0.285714	0.236709	0.239988	0.268293	0.267442	0.208293	0.247505	0.236556	KIF9
0.712662	0.670033	0.552762	0.689579	0.655951	0.644166	0.664671	0.585224	KIF9-AS1
0.478896	0.634393	0.669103	0.388027	0.52736	0.545805	0.530938	0.538727	KIFAP3
0.00649351	0.034155	0.0154925	0.00221729	0.00478796	0.00771456	0.00598802	0.0134435	KIFC1
0.178571	0.131571	0.155802	0.181818	0.156635	0.141273	0.187625	0.168229	KIFC2
0.525974	0.500149	0.62321	0.749446	0.666211	0.810993	0.824351	0.52627	KIFC3
0.284091	0.300861	0.267466	0.283814	0.259918	0.257473	0.295409	0.299951	KIN
1.96753	1.41758	1.61064	1.73614	1.72161	1.90743	1.82635	1.58757	KIRREL
0.00487013	0.004752	0.00380006	0.00221729	0.00820793	0.00530376	0.00399202	0.00419339	KIRREL-IT1
0.00974026	0.000891001	0.000584624	0	0	0.00289296	0.00798403	0.00148002	KIRREL2
0.206169	0.193347	0.192926	0.239468	0.246922	0.481678	0.58483	0.181672	KIRREL3
0	0.002079	0.00175387	0	0	0.00578592	0.00199601	0.000616675	KIRREL3-AS1
0	0	0.000876937	0	0.00136799	0	0	0.00024667	KISS1
0.00649351	0.000891001	0.0119848	0	0.00615595	0.0072324	0.00598802	0.00111001	KISS1R
0.00487013	0.043362	0.0204619	0.00221729	0.00273598	0.00433944	0.0259481	0.0341638	KIT
0.37987	0.134838	0.110494	0.166297	0.235978	0.227097	0.129741	0.315738	KITLG
0.23539	0.242649	0.224203	0.219512	0.270178	0.202025	0.183633	0.280834	KIZ
0.0681818	0.0905851	0.0909091	0.0842572	0.100547	0.0781099	0.0798403	0.0965713	KIZ-AS1
0.00162338	0.000594001	0.00263081	0.00221729	0.00273598	0.00192864	0	0.00098668	KL
0.00487013	0.003267	0.00175387	0.00221729	0.00615595	0.00337512	0.00798403	0.00296004	KLB
1.22078	1.00475	1.02222	1.22395	1.06977	1.12295	1.27545	1.07153	KLC1
0.246753	0.208494	0.218357	0.235033	0.252394	0.225169	0.215569	0.209546	KLC2
0.00649351	0.00861301	0.0163695	0.0155211	0.0102599	0.00916104	0.00199601	0.0117168	KLC3
0.253247	0.193644	0.19848	0.210643	0.222298	0.241562	0.239521	0.167859	KLC4
0.556818	0.636769	0.5133	0.611973	0.606019	0.446962	0.660679	0.654169	KLF10
0.0957792	0.0700921	0.0628471	0.117517	0.0937073	0.063163	0.0898204	0.0963246	KLF11
1.66558	2	1.62379	1.79823	1.83926	1.68563	1.49701	1.65257	KLF12
0.538961	0.438966	0.441391	0.603104	0.49658	0.310993	0.377246	0.48779	KLF13
0	0.003564	0.00292312	0.0133038	0.00136799	0.00048216	0.00399202	0.00197336	KLF14
0.012987	0.000891001	0.000876937	0.00665188	0.00478796	0.0024108	0.00399202	0.00296004	KLF15
0.306818	0.238491	0.258404	0.259424	0.261286	0.239634	0.287425	0.238653	KLF16
0.00162338	0.002376	0.00292312	0	0.00136799	0.00433944	0.00199601	0.00074001	KLF17
0.358766	0.317196	0.240865	0.37694	0.291382	0.243491	0.231537	0.495437	KLF2
0.448052	0.455895	0.636948	0.359202	0.426129	0.689971	0.512974	0.479156	KLF3
0.0681818	0.0831601	0.0988015	0.0576497	0.0485636	0.140791	0.0998004	0.0668476	KLF3-AS1
0.0909091	0.0626671	0.04677	0.0731707	0.0889193	0.0405014	0.0678643	0.152935	KLF4
0.0292208	0.031185	0.0584624	0.0243902	0.0225718	0.0756991	0.0299401	0.0558707	KLF5
3.01136	2.79418	2.78223	2.64745	3.02189	2.5675	2.52495	2.65355	KLF6
0.918831	1.52124	1.45718	0.749446	0.98974	1.28351	1.43713	1.28318	KLF7
0.0194805	0.043065	0.0382929	0.00886918	0.0225718	0.0207329	0.0219561	0.0255303	KLF7-IT1
0.0243506	0.004455	0.00672318	0.0310421	0.0239398	0.0125362	0.011976	0.00370005	KLF8
0.896104	0.644491	0.869921	0.929047	0.983584	0.703472	0.682635	0.904292	KLF9
0.269481	0.179388	0.148202	0.237251	0.216826	0.186114	0.171657	0.172546	KLHDC1
1.09903	1.00921	1.16077	1.23725	1.1067	1.10704	1.08383	1.08066	KLHDC10
0.74026	0.544402	0.585501	0.7051	0.686047	0.62054	0.630739	0.577701	KLHDC2
0.730519	0.5248	0.521193	0.614191	0.593707	0.54677	0.57485	0.526394	KLHDC3
0.131494	0.204039	0.182987	0.199557	0.132695	0.208293	0.183633	0.220893	KLHDC4
0.0146104	0.004455	0.00906168	0.00886918	0.0225718	0.00289296	0.00399202	0.0662309	KLHDC7B
0	0.000594001	0.0023385	0	0.000683995	0.00578592	0.00798403	0.000370005	KLHDC8A
0.167208	0.145827	0.130664	0.181818	0.151847	0.154291	0.179641	0.121732	KLHDC8B
0.0584416	0.016038	0.0304005	0.0288248	0.0383037	0.0486982	0.0459082	0.0167736	KLHDC9
0.00811688	0	0.000584624	0	0	0	0	0.00098668	KLHL1
0.00324675	0.00297	0.00321543	0.00665188	0.00478796	0.00192864	0	0.00197336	KLHL10
0.0324675	0.027621	0.0254312	0.0332594	0.0273598	0.027001	0.0319361	0.0263937	KLHL11
0.295455	0.232551	0.240281	0.243902	0.25855	0.213115	0.243513	0.25074	KLHL12
0.00974026	0.016038	0.00876937	0.0177384	0.0129959	0.0221794	0.00998004	0.0131968	KLHL13
0	0.00861301	0.00643087	0	0.000683995	0.0168756	0.00998004	0.00098668	KLHL14
0.0941558	0.0668251	0.0672318	0.0620843	0.0964432	0.0838959	0.0339321	0.0693143	KLHL15
0.0730519	0.0769231	0.0920783	0.0798226	0.0827633	0.0829315	0.0938124	0.0788111	KLHL17
0.331169	0.359073	0.341128	0.359202	0.345417	0.338959	0.343313	0.410459	KLHL18
0.290584	0.38313	0.401052	0.394678	0.310534	0.313886	0.399202	0.314258	KLHL2
0.599026	0.482031	0.427653	0.556541	0.536936	0.445998	0.39521	0.391835	KLHL20
0.441558	0.205821	0.243788	0.385809	0.329001	0.251205	0.251497	0.235693	KLHL21
0.649351	0.438372	0.424437	0.514412	0.52736	0.495661	0.62475	0.411075	KLHL22
0.141234	0.188595	0.188541	0.150776	0.139535	0.243491	0.147705	0.165146	KLHL23
1.11201	0.371547	0.516516	0.86031	0.823529	0.629701	0.570858	0.595831	KLHL24
0.0795455	0.0792991	0.0719088	0.0620843	0.0725034	0.0819672	0.0658683	0.0640109	KLHL25
0.0568182	0.03861	0.0461853	0.0465632	0.0554036	0.0525554	0.0359281	0.0415639	KLHL26
0.392857	0.280665	0.275943	0.337029	0.28933	0.313886	0.299401	0.286877	KLHL28
0.116883	0.298782	0.287635	0.210643	0.117647	0.359691	0.403194	0.250863	KLHL29
0.465909	0.12474	0.276527	0.305987	0.337209	0.275796	0.187625	0.174519	KLHL3
0.00162338	0.000594001	0	0.00443459	0.000683995	0.00096432	0.00399202	0.00172669	KLHL30
0	0.002673	0.00146156	0.00221729	0	0	0.00199601	0.00222003	KLHL30-AS1
0.00811688	0.00297	0.00263081	0.00886918	0.000683995	0.0048216	0.00998004	0.00320671	KLHL31
0.00487013	0.003267	0.00263081	0.00443459	0.00820793	0.00578592	0.00598802	0.00727676	KLHL32
0.0681818	0.047817	0.0663549	0.0532151	0.0704514	0.0525554	0.0518962	0.0685742	KLHL35
0.387987	0.287793	0.315697	0.308204	0.29959	0.344744	0.297405	0.301061	KLHL36
0.00162338	0.000297	0.00116925	0.00221729	0.00136799	0	0.00199601	0.000123335	KLHL38
0.795455	1.13751	1.1786	1.05543	1.86525	1.49952	0.98004	1.10422	KLHL4
0.00487013	0.00861301	0.00613856	0.0133038	0.00136799	0.0024108	0.00399202	0.00431672	KLHL41
0.50974	0.403029	0.407191	0.45898	0.430233	0.437801	0.487026	0.392082	KLHL42
1.32305	1.37778	1.39141	1.95565	1.52873	1.30714	1.87824	1.52442	KLHL5
0.00162338	0.001485	0.00116925	0	0.00136799	0.00048216	0	0.00111001	KLHL6
0.475649	0.397683	0.538147	0.549889	0.419289	0.639344	0.49501	0.361371	KLHL7
0.00162338	0.001188	0.00116925	0.00443459	0	0.00192864	0	0.00098668	KLHL7-AS1
0.357143	0.272646	0.257819	0.297118	0.277702	0.295564	0.289421	0.295141	KLHL8
0.345779	0.365904	0.394914	0.385809	0.402189	0.438766	0.423154	0.376788	KLHL9
0.00324675	0.00504901	0.00409237	0	0.00273598	0.00144648	0.00199601	0.00320671	KLK14
0	0.000594001	0.000292312	0	0	0	0	0.00049334	KLK5
0.0340909	0.00891001	0.00380006	0.0509978	0.0205198	0.0159113	0.00798403	0.0109768	KLKB1
0.0227273	0.00564301	0.00847705	0.0133038	0.0129959	0.0135005	0.00199601	0.0122102	KLLN
0.00649351	0.00594001	0.00350775	0	0.00273598	0.0024108	0	0.00185002	KLRB1
0.00811688	0.004752	0.00263081	0.00443459	0.00273598	0.00289296	0.00399202	0.00444006	KLRC1
0.308442	0.131868	0.216896	0.121951	0.00410397	0.144648	0.115768	0.153059	KLRC2
0.0308442	0.022275	0.0295235	0.0199557	0.0232558	0.0231437	0.011976	0.0193636	KLRC3
0.00974026	0.010098	0.014031	0.00886918	0.00615595	0.00675024	0.0159681	0.00666009	KLRC4
0.209416	0.146124	0.176264	0.18847	0.146375	0.130183	0.131737	0.103478	KLRC4-KLRK1
0.464286	0.282447	0.384683	0.572062	0.295486	0.284957	0.369261	0.258387	KLRD1
0.00487013	0.000891001	0.00146156	0.00443459	0.000683995	0.00144648	0	0.00678342	KLRF1
0.00162338	0.021978	0.000292312	0.00886918	0.0116279	0.00048216	0.00199601	0.000123335	KLRF2
0.0876623	0.0504901	0.0479392	0.0643016	0.0683995	0.0564127	0.0758483	0.0446473	KLRG1
0	0.003267	0.00175387	0.00221729	0.00205198	0.00289296	0	0.0028367	KLRG2
0.00811688	0.00297	0.00380006	0.00443459	0.00205198	0.00626808	0.00399202	0.00234336	KLRK1
0.0162338	0.00920701	0.00876937	0.0110865	0.0191518	0.00819672	0.00798403	0.00912679	KMO
2.34578	1.60737	1.65039	1.84701	1.75376	1.86403	1.94411	1.60927	KMT2A
0.425325	0.324324	0.336744	0.337029	0.349521	0.353423	0.329341	0.306981	KMT2B
2.55519	2.40154	2.33821	2.1929	2.33926	2.43491	2.44311	2.40133	KMT2C
0.446429	0.352242	0.344051	0.40133	0.370725	0.379942	0.373253	0.328811	KMT2D
1.89935	1.72735	1.81818	1.88914	1.81532	1.96528	1.9481	1.79008	KMT2E
0.141234	0.0784081	0.101725	0.13082	0.124487	0.111861	0.121756	0.102738	KMT2E-AS1
0.321429	0.362934	0.298743	0.343681	0.337209	0.317261	0.295409	0.380488	KMT5A
1.05195	0.864568	0.880444	0.94235	0.918605	0.946962	0.868263	0.948693	KMT5B
0.147727	0.0873181	0.118971	0.148559	0.152531	0.115718	0.133733	0.103601	KMT5C
0.086039	0.020493	0.0295235	0.137472	0.0485636	0.0515911	0.0518962	0.0592008	KNDC1
0	0.000297	0.00146156	0	0	0	0	0.00049334	KNG1
0.0162338	0.0742501	0.0245542	0.00221729	0.0109439	0.0265188	0.00199601	0.0288604	KNL1
0.480519	0.448173	0.471792	0.421286	0.439124	0.592575	0.618762	0.419216	KNOP1
0.0746753	0.134244	0.0760012	0.0687361	0.0731874	0.075217	0.0618762	0.0802911	KNSTRN
0.0909091	0.0929611	0.0818474	0.0731707	0.0896033	0.0858245	0.0778443	0.0647509	KNTC1
1.0211	1.01099	0.944168	1.08426	1	0.965284	1.02395	0.897015	KPNA1
0.345779	0.435996	0.380883	0.272727	0.308482	0.326422	0.311377	0.444376	KPNA2
1.73377	1.50876	1.40018	1.49446	1.59302	1.44841	1.4012	1.42797	KPNA3
1.18506	1.02228	1.11166	1.03769	1.10123	1.11909	1.01996	1.16539	KPNA4
0.37013	0.288684	0.280327	0.350333	0.285226	0.299904	0.315369	0.276764	KPNA5
1.17045	0.89902	0.94183	1.10643	1.09508	1.01688	1.09581	0.939689	KPNA6
3.01299	3.1384	2.85209	2.72506	2.80027	2.72951	3.08383	3.08498	KPNB1
0.0584416	0.0843481	0.0803859	0.0886918	0.0588235	0.0742527	0.0499002	0.0871978	KPTN
0.568182	0.725572	0.632856	0.514412	0.517784	0.572806	0.546906	0.74704	KRAS
0.0909091	0.0798931	0.0809705	0.0487805	0.0861833	0.0945034	0.0798403	0.0778244	KRBA1
0	0.00712801	0.00876937	0	0.00889193	0.00819672	0.00399202	0.00900345	KRBA2
0.387987	0.253341	0.318328	0.312639	0.323529	0.310511	0.339321	0.280094	KRBOX4
0.508117	0.423225	0.42736	0.461197	0.52736	0.427194	0.451098	0.466946	KRCC1
0.0730519	0.0882091	0.0847705	0.0909091	0.0622435	0.0761813	0.0758483	0.113345	KREMEN1
0.00162338	0.000297	0.00116925	0	0.000683995	0.00144648	0	0.00074001	KREMEN2
0.168831	0.225126	0.218942	0.159645	0.181943	0.177435	0.169661	0.188949	KRI1
0.602273	0.596377	0.529085	0.592018	0.611491	0.559306	0.51497	0.627528	KRIT1
0.444805	0.390258	0.416253	0.445676	0.492476	0.472035	0.421158	0.438579	KRR1
1.78896	2.08435	1.85384	1.92683	1.83379	1.76808	1.77246	2.04391	KRT10
0.0113636	0.011286	0.00613856	0.00221729	0.00478796	0.00675024	0.00598802	0.00296004	KRT15
0.0324675	0.032967	0.0356621	0.075388	0.0410397	0.024108	0.151697	0.0138135	KRT17
1.71104	2.24295	3.27887	2.20399	1.79617	2.96528	3.03593	1.22743	KRT18
0.121753	0.141966	0.0570009	0.075388	0.0957592	0.100289	0.0618762	0.0185002	KRT19
0	0.000297	0.000584624	0	0	0.00048216	0	0.000123335	KRT20
0	0.000594001	0.000292312	0	0	0	0.00399202	0.00049334	KRT23
0.00649351	0.00861301	0.00847705	0.0399113	0.0218878	0.00433944	0.00998004	0.0108535	KRT7
1.93669	2.04871	2.01578	2.00443	1.95075	2.19094	2.47904	1.20461	KRT8
0.0113636	0.015147	0.0195849	0.0155211	0.0170999	0.021215	0.011976	0.00999013	KRT80
0	0	0.000292312	0	0.000683995	0	0	0.00160335	KRT81
0.00162338	0.000297	0.000292312	0	0.000683995	0.00048216	0	0.00172669	KRT86
0	0.000891001	0.0023385	0	0.00205198	0	0	0.00271337	KRTAP2-3
0	0.000891001	0.000876937	0.00221729	0	0.00048216	0	0.00098668	KRTAP5-10
0	0.000594001	0.000584624	0.00221729	0	0	0	0.00111001	KRTAP5-11
0	0.000297	0.000292312	0	0	0.00096432	0	0.000863345	KRTAP5-8
0	0.000594001	0.000292312	0.00221729	0.000683995	0	0	0.000370005	KRTAP5-9
0.00487013	0.004455	0.00555393	0.0155211	0.00273598	0.00289296	0.0139721	0.00419339	KRTAP5-AS1
0.0438312	0.048411	0.0415083	0.0354767	0.0444596	0.0424301	0.0299401	0.047484	KRTCAP2
0.0324675	0.023166	0.0236773	0.0155211	0.0198358	0.0163934	0.0339321	0.024297	KRTCAP3
0	0.000891001	0.000292312	0	0.000683995	0	0	0	KRTDAP
0.792208	0.733591	0.531131	1.00665	0.800958	0.484089	0.830339	0.569314	KSR1
0.0211039	0.013959	0.0137387	0.00221729	0.0102599	0.0110897	0.0159681	0.0108535	KSR2
0.0405844	0.0513811	0.0423853	0.0465632	0.0417237	0.0409836	0.0279441	0.0423039	KTI12
5.60552	4.57767	4.73955	4.56763	4.51094	5.56606	4.99601	5.20905	KTN1
0.196429	0.176418	0.179187	0.0820399	0.121751	0.222758	0.159681	0.137148	KTN1-AS1
0.49513	0.510544	0.5171	0.490022	0.45212	0.483124	0.47505	0.4815	KXD1
0.00162338	0.002376	0.00146156	0	0.00205198	0.00337512	0	0.00135668	KY
0.251623	0.181467	0.161941	0.192905	0.194254	0.189007	0.199601	0.141835	KYAT1
0.397727	0.321948	0.324174	0.339246	0.300274	0.362584	0.251497	0.400222	KYAT3
0.00811688	0.019008	0.0266004	0.0199557	0.0253078	0.0154291	0.0219561	0.0053034	KYNU
0.709416	0.02673	0.270096	0.359202	0.427497	0.381871	0.0938124	0.140479	L1CAM
0.00324675	0.001782	0.0347852	0.00665188	0.0519836	0.0578592	0.0299401	0.0456339	L1TD1
0	0.000297	0.000292312	0	0.000683995	0	0	0.000370005	L29074.1
0.0941558	0.0873181	0.0888629	0.0643016	0.0848153	0.1027	0.0678643	0.0790577	L2HGDH
0.00162338	0.002079	0.00204619	0.00221729	0.00341997	0.0024108	0.00199601	0.00222003	L34079.1
0.274351	0.245322	0.250804	0.259424	0.307798	0.235776	0.223553	0.296621	L3HYPDH
0.316558	0.154737	0.173049	0.228381	0.20383	0.22324	0.167665	0.177356	L3MBTL1
0.26461	0.194535	0.191172	0.190687	0.194938	0.232401	0.197605	0.164776	L3MBTL2
0.295455	0.257202	0.270389	0.286031	0.374145	0.316779	0.205589	0.234583	L3MBTL3
0.0227273	0.024057	0.0295235	0.0332594	0.00683995	0.0135005	0.0299401	0.0418106	L3MBTL4
0.0876623	0.0501931	0.0555393	0.0909091	0.0896033	0.0462874	0.0618762	0.0616675	LACC1
0.301948	0.249183	0.365098	0.308204	0.245554	0.3081	0.349301	0.199309	LACTB
0.123377	0.102762	0.0970476	0.110865	0.127907	0.0790743	0.0798403	0.148249	LACTB2
0.0454545	0.021978	0.0146156	0.0155211	0.0225718	0.0173578	0.00598802	0.025037	LACTB2-AS1
0	0.000891001	0.000584624	0.00886918	0.00136799	0.00096432	0.00199601	0.00049334	LAD1
0.00487013	0.00683101	0.00613856	0.00886918	0.00547196	0.00916104	0.011976	0.0103601	LAG3
1.48539	1.04217	1.28296	1.21508	1.18878	1.37512	1.33333	0.860631	LAGE3
0	0.000594001	0.000292312	0	0.00273598	0.00048216	0	0.00135668	LAIR1
0.0470779	0.010395	0.0312774	0.0487805	0.0369357	0.0351977	0.0279441	0.0888012	LAMA1
0.248377	0.21384	0.514177	0.217295	0.480164	0.430087	0.0798403	0.25962	LAMA2
0.0211039	0.025542	0.0137387	0.0133038	0.0150479	0.0135005	0.0139721	0.0136902	LAMA3
3.10552	0.839917	1.73692	2.32594	2.50479	1.66779	0.830339	2.38801	LAMA4
0.436688	0.482922	0.410114	0.636364	0.426813	0.641273	0.774451	0.382708	LAMA5
4.28084	5.61717	2.81234	4.56319	3.79754	2.89537	3.6008	4.40454	LAMB1
1.44318	0.776953	0.972815	1.14191	1.10739	1.0405	1.13573	1.01344	LAMB2
0.0519481	0.036531	0.055247	0.037694	0.0437756	0.0380906	0.0379242	0.00678342	LAMB3
0.0113636	0.021087	0.00935399	0.0133038	0.0102599	0.0072324	0.00798403	0.0256537	LAMB4
2.47565	3.70538	2.63783	2.47672	2.36457	2.71022	3.1517	1.80895	LAMC1
0.0600649	0.025839	0.0511546	0.0110865	0.0102599	0.00867888	0.0179641	0.0854711	LAMC2
0.00487013	0.001485	0.00643087	0.00443459	0.00410397	0.00530376	0.00998004	0.00937346	LAMC3
2.37175	1.82121	1.99006	2.37029	1.89945	2.17695	2.32535	2.05883	LAMP1
1.10877	1.02079	1.19643	1.16186	1.07592	1.11283	0.948104	1.45757	LAMP2
0.0405844	0.018414	0.0207542	0.037694	0.0225718	0.0188042	0.00598802	0.139615	LAMP3
0	0	0.000876937	0	0.000683995	0.0096432	0.0259481	0.000123335	LAMP5
2.0276	2.04633	2.03683	1.94235	2.07045	2.07715	2.0499	2.18648	LAMTOR1
1.69968	1.69765	1.79947	1.70953	1.72435	1.80087	1.67665	1.65577	LAMTOR2
0.271104	0.309474	0.298158	0.279379	0.291382	0.283992	0.275449	0.326714	LAMTOR3
2.96753	3.09801	3.45922	2.8714	2.97538	3.24494	2.68463	2.90306	LAMTOR4
2.11039	1.96466	2.36422	1.98891	2.14843	2.35969	2.10778	2.10311	LAMTOR5
0.271104	0.231363	0.222742	0.288248	0.253762	0.24108	0.251497	0.233596	LAMTOR5-AS1
0.517857	0.303831	0.387021	0.450111	0.422025	0.375121	0.353293	0.395042	LANCL1
0.0146104	0.032076	0.0228004	0.037694	0.0205198	0.0216972	0.0259481	0.0308337	LANCL1-AS1
0.225649	0.196911	0.168664	0.239468	0.192202	0.173578	0.151697	0.197706	LANCL2
0.0146104	0.00683101	0.00496931	0.00665188	0.00136799	0.00289296	0.00598802	0.00468673	LANCL3
0.628247	0.467181	0.443438	0.682927	0.660739	0.411283	0.439122	0.572028	LAP3
2.60552	2.33264	2.39404	2.4878	2.29549	2.59016	2.20758	2.22052	LAPTM4A
0.725649	0.819127	0.65741	0.791574	0.757866	0.756991	0.764471	0.96596	LAPTM4B
0.0113636	0.00772201	0.00584624	0.00665188	0.00410397	0.00192864	0.00998004	0.0118402	LAPTM5
0.00487013	0.003861	0.0157849	0	0.00136799	0	0	0.00320671	LARGE-AS1
0.100649	0.0935551	0.358082	0.0177384	0.0417237	0.0197686	0.00998004	0.103848	LARGE1
0.00324675	0.001485	0.00321543	0.00221729	0.00341997	0.00048216	0	0.000863345	LARGE2
2.0974	1.94238	1.88658	1.87361	1.86252	1.88525	2.22156	2.03663	LARP1
0.553571	0.690526	0.640164	0.574279	0.627907	0.576663	0.46507	0.610015	LARP1B
0.876623	0.588358	0.689564	0.745011	0.729138	0.831244	0.598802	0.738653	LARP4
1.24513	1.03742	1.04735	1.1663	1.06772	1.14224	1.11178	1.07881	LARP4B
1.22565	1.08435	0.978077	1.16186	1.20246	0.890068	0.912176	1.70313	LARP6
0.636364	0.635284	0.630225	0.554324	0.593023	0.569913	0.582834	0.735446	LARP7
1.13961	1.78052	1.42561	1.27938	1.30301	1.1432	1.41317	1.95227	LARS
0.319805	0.344223	0.343175	0.379157	0.338577	0.346191	0.307385	0.333621	LARS2
0.00811688	0.016929	0.00906168	0.00886918	0.0123119	0.0115718	0.00998004	0.00801677	LARS2-AS1
0.228896	0.207603	0.197311	0.235033	0.196306	0.206365	0.201597	0.199926	LAS1L
1.47727	1.6234	1.41011	1.4745	1.28523	1.35487	1.76846	1.39739	LASP1
0.0243506	0.013959	0.0096463	0.0155211	0.0205198	0.0106075	0.0259481	0.0108535	LAT
0.0698052	0.0775171	0.0634317	0.059867	0.0622435	0.0694311	0.0798403	0.0617908	LAT2
0.561688	0.500743	0.476469	0.481153	0.532148	0.513018	0.499002	0.521214	LATS1
0.962662	0.837838	0.908506	1.04435	0.833105	0.949373	0.742515	1.12346	LATS2
0.0422078	0.0573211	0.0628471	0.0643016	0.0642955	0.0617165	0.0638723	0.0705476	LATS2-AS1
0.00487013	0.001782	0.0023385	0	0.00205198	0.00192864	0.00199601	0.00222003	LAX1
0.327922	0.323433	0.287635	0.370288	0.361833	0.323047	0.313373	0.426862	LAYN
0.272727	0.0674191	0.121894	0.372506	0.196306	0.225651	0.273453	0.100395	LBH
0.00649351	0.012474	0.0160772	0.0155211	0.0205198	0.0115718	0.0159681	0.0145535	LBHD1
0.00162338	0.002673	0.000584624	0.00665188	0.00410397	0.00096432	0.00399202	0.00308337	LBP
0.233766	0.282744	0.268635	0.190687	0.20041	0.322083	0.239521	0.26221	LBR
0.0730519	0.027027	0.0222157	0.0554324	0.0314637	0.0491803	0.0239521	0.0262704	LBX2
0.012987	0.00861301	0.00496931	0.0199557	0.0164159	0.014947	0.00798403	0.0098668	LBX2-AS1
0.00649351	0.000297	0.00321543	0.00221729	0.00410397	0.00289296	0.00399202	0.00111001	LCA10
0.155844	0.123849	0.124233	0.124169	0.153215	0.134523	0.111776	0.118402	LCA5
0.0535714	0.036234	0.0301082	0.0243902	0.0273598	0.0356798	0.0279441	0.0403305	LCA5L
0.24026	0.168399	0.170126	0.133038	0.194254	0.153809	0.179641	0.185496	LCAT
0.00162338	0.001188	0.00146156	0.00221729	0.00136799	0.0024108	0	0.00172669	LCK
0.373377	0.35046	0.25665	0.337029	0.303694	0.316297	0.327345	0.407745	LCLAT1
0.641234	0.524503	0.574686	0.658537	0.595759	0.548216	0.560878	0.556364	LCMT1
0.0698052	0.04455	0.0482315	0.037694	0.0471956	0.0380906	0.0299401	0.0448939	LCMT1-AS1
0.00487013	0.001782	0.000584624	0.00443459	0.00136799	0.0048216	0.00798403	0.00222003	LCMT1-AS2
0.0503247	0.033561	0.0344928	0.0288248	0.0280438	0.0327869	0.0479042	0.0421806	LCMT2
0	0	0.000292312	0.00665188	0	0	0	0.00172669	LCN1
0.00324675	0.001485	0.00409237	0.00665188	0.00341997	0.0072324	0.00199601	0.00185002	LCN12
0.00162338	0.000297	0.000584624	0	0.000683995	0.00048216	0.00199601	0.00271337	LCN2
0.146104	0.024057	0.0780474	0.257206	0.122435	0.0380906	0.0658683	0.116922	LCNL1
1.33442	1.16454	1.23677	1.36807	1.16553	1.33558	1.35928	1.2759	LCOR
0.699675	0.614197	0.535808	0.685144	0.654583	0.659595	0.52495	0.674026	LCORL
0.00162338	0.00534601	0.0073078	0.00665188	0.00205198	0.00144648	0.00399202	0.00912679	LCP1
0.00487013	0.002673	0.00321543	0.00443459	0.00547196	0.00337512	0.00199601	0.00456339	LCT
0.149351	0.045441	0.101432	0.0288248	0.0677155	0.111861	0.0279441	0.0393439	LCTL
0.599026	0.524503	0.533177	0.62306	0.545144	0.525554	0.53493	0.589788	LDAH
0.435065	0.2376	0.300205	0.339246	0.369357	0.349566	0.325349	0.258017	LDB1
0.667208	1.2477	0.673487	0.365854	0.946648	0.643202	0.389222	0.505797	LDB2
0.0113636	0.00950401	0.0108156	0.0266075	0.0143639	0.0135005	0.00798403	0.0134435	LDB3
3.05682	4.65964	4.60567	2.76275	3.25513	3.42093	3.93613	4.05303	LDHA
0.00811688	0.012474	0.0152002	0.00886918	0.0116279	0.0163934	0.00798403	0.0124568	LDHAL6A
3.09578	3.82833	3.72084	3.49002	3.24419	3.53327	3.33333	3.93389	LDHB
0.00811688	0.003861	0.0114002	0.00221729	0.00273598	0.00867888	0.00199601	0.00222003	LDHC
0.00162338	0.00653401	0.00438468	0	0.00205198	0.00096432	0.00199601	0.00592008	LDHD
1.09903	0.963172	1.13037	0.962306	1.05472	0.772903	0.91018	0.861001	LDLR
0.0454545	0.042174	0.0266004	0.0554324	0.0396717	0.0347155	0.0918164	0.025777	LDLRAD2
1.17532	0.736561	0.885998	0.906874	1.07456	1.15043	0.852295	0.752467	LDLRAD3
0.5	0.222453	0.398129	0.5898	0.307114	0.445034	0.371257	0.783794	LDLRAD4
0	0	0.000584624	0	0.000683995	0	0	0.00049334	LDLRAD4-AS1
0.36526	0.241164	0.273604	0.361419	0.27223	0.310511	0.383234	0.190799	LDLRAP1
0.378247	0.419067	0.41596	0.299335	0.439124	0.467213	0.393214	0.426246	LDOC1
0.0811688	0.0608851	0.0485238	0.0509978	0.0615595	0.0626808	0.0439122	0.0592008	LEAP2
0	0.001485	0.000876937	0	0	0	0	0.00024667	LECT2
0.0600649	0.110781	0.0976323	0.0709534	0.0807114	0.0486982	0.0898204	0.0557474	LEF1
0.012987	0.016038	0.0207542	0.00665188	0.0109439	0.0101254	0.011976	0.0155402	LEF1-AS1
0	0.000594001	0.00116925	0	0.000683995	0.00289296	0	0.000616675	LEFTY1
0.0730519	0.035046	0.0391698	0.0643016	0.0950752	0.0342334	0.0538922	0.0598175	LEKR1
0.00324675	0.000891001	0.0096463	0	0.00547196	0.00771456	0.00598802	0.00074001	LEMD1
0.371753	0.307692	0.359836	0.381375	0.322161	0.354388	0.377246	0.301801	LEMD2
0.36526	0.31482	0.282374	0.365854	0.347469	0.30135	0.337325	0.335348	LEMD3
0	0	0	0	0	0	0	0.000616675	LENEP
0.150974	0.182655	0.204034	0.175166	0.167579	0.151398	0.139721	0.169709	LENG1
1.41396	1.07692	1.03625	1.29712	1.33516	1.10125	1.29541	1.02528	LENG8
0.305195	0.203445	0.198772	0.201774	0.223666	0.188525	0.187625	0.169339	LENG8-AS1
0.0974026	0.0552421	0.0523239	0.0909091	0.0854993	0.0564127	0.0538922	0.0731376	LENG9
0.313312	0.303237	0.275943	0.259424	0.272914	0.240598	0.259481	0.284534	LEO1
0	0.000594001	0.000584624	0	0	0.00096432	0	0.000123335	LEP
0.586039	0.400356	0.336159	0.423503	0.450752	0.405497	0.508982	0.47114	LEPR
1.74188	1.34838	1.41596	1.56984	1.55062	1.57666	1.6986	1.4038	LEPROT
0.529221	0.409266	0.475592	0.465632	0.4829	0.45323	0.463074	0.483103	LEPROTL1
0.381494	0.341847	0.356036	0.361419	0.341313	0.339923	0.325349	0.349408	LETM1
0.0422078	0.043659	0.0795089	0.0310421	0.0341997	0.0800386	0.0618762	0.0382338	LETM2
0.529221	0.424413	0.436714	0.51663	0.528728	0.459499	0.479042	0.534904	LETMD1
0.0438312	0.0867241	0.0637241	0.0931264	0.0348837	0.0443587	0.0978044	0.073261	LFNG
39.5844	82.9733	53.3701	36.0488	49.7852	37.9826	43.4192	53.8439	LGALS1
0.00487013	0.003267	0.00935399	0.00221729	0.00273598	0.00433944	0	0.00098668	LGALS12
0.0227273	0.023463	0.0192926	0.0110865	0.0314637	0.0245902	0.0139721	0.0251603	LGALS2
1.4724	1.26285	1.37562	0.944568	1.48222	1.18708	0.750499	3.18266	LGALS3
2.71104	1.86071	2.77317	3.15965	2.16005	2.59788	3.2994	2.10163	LGALS3BP
0.00649351	0.00534601	0.00672318	0.00221729	0.00410397	0.00867888	0.00598802	0.00715343	LGALS4
0.00162338	0	0.00146156	0.00221729	0.00136799	0.00096432	0	0.000370005	LGALS7B
0.49513	0.29106	0.402514	0.494457	0.385773	0.393925	0.371257	0.390479	LGALS8
0.00162338	0.001782	0.004677	0.00443459	0.00273598	0.00144648	0.00199601	0.00518007	LGALS8-AS1
0.0275974	0.025542	0.0160772	0.0332594	0.0198358	0.00675024	0.0139721	0.0371238	LGALS9
0	0.002673	0.00643087	0	0	0.00192864	0	0.000123335	LGALS9B
0.0681818	0.0558361	0.0450161	0.0509978	0.0437756	0.0636451	0.0558882	0.0711643	LGALSL
0.00324675	0.001485	0.00672318	0.00221729	0.00136799	0.00385728	0.00199601	0.00826344	LGI1
0.00162338	0.001485	0.00204619	0	0.000683995	0.00144648	0.00199601	0.00715343	LGI2
0.00487013	0.002673	0.000876937	0.00665188	0.00136799	0.00144648	0	0.00172669	LGI3
0.0113636	0.00623701	0.0108156	0.0421286	0.00889193	0.00771456	0.00399202	0.0104835	LGI4
0.209416	0.208494	0.170418	0.268293	0.177155	0.177435	0.255489	0.106191	LGMN
0.537338	1.01069	1.08097	0.567627	0.468536	0.772903	0.884232	1.2114	LGR4
0.00162338	0.043659	0.0122771	0.00221729	0	0.0289296	0.00598802	0.00801677	LGR5
0.00324675	0.004752	0.0073078	0.00665188	0.00547196	0.0072324	0.00199601	0.0098668	LGR6
0.0454545	0.02079	0.0198772	0.0354767	0.0259918	0.0125362	0.0139721	0.00222003	LGSN
0.00162338	0.000594001	0.000584624	0	0	0.00048216	0	0.00049334	LHB
0	0	0.000876937	0	0	0.00096432	0	0.00024667	LHCGR
1.29058	3.33531	5.0646	2.5898	1.82969	5.21456	2.89621	2.55969	LHFP
0	0.000891001	0.000292312	0.00221729	0.00205198	0.00144648	0.00199601	0.00024667	LHFPL1
1.00162	0.9109	1.15376	0.86918	0.815321	0.791707	1.16966	0.71596	LHFPL2
0.0162338	0.013959	0.0111079	0.0886918	0.0588235	0.06027	0.0738523	0.0128268	LHFPL3
0	0.000891001	0	0	0	0	0	0.000863345	LHFPL3-AS1
0.00487013	0.001485	0.00438468	0.00665188	0.00273598	0.00192864	0.00199601	0.0049334	LHFPL3-AS2
0.0292208	0.039501	0.0306928	0.0199557	0.0328317	0.0192864	0.0199601	0.0289837	LHFPL4
0	0.001485	0.00175387	0.00221729	0.00478796	0.0024108	0.00598802	0.00123335	LHFPL5
0.280844	0.310662	0.333821	0.288248	0.27565	0.271938	0.207585	0.364702	LHPP
0.586039	0.00920701	0.004677	0.467849	0.601231	0.341369	0.10978	0.0053034	LHX1
0.0227273	0.00564301	0.275066	0.0266075	0.0396717	0.35487	0.121756	0.00135668	LHX2
0.0422078	0.037125	0.0353698	0.0266075	0.0430917	0.0356798	0.0219561	0.0399605	LHX4
0.173701	0.169884	0.147618	0.13969	0.152531	0.136451	0.181637	0.184386	LIAS
0.0308442	0.0674191	0.0423853	0.0776053	0.0403557	0.0323047	0.0998004	0.0423039	LIF
3.62662	1.90674	6.18153	2.77162	3.24145	4.94793	2.81437	2.46041	LIFR
0.103896	0.0588061	0.159018	0.0665188	0.0711354	0.0858245	0.0439122	0.0621608	LIFR-AS1
0.113636	0.125631	0.105525	0.110865	0.105335	0.108004	0.125749	0.0928712	LIG1
0.12013	0.172854	0.156387	0.0931264	0.118331	0.16731	0.117764	0.132832	LIG3
0.172078	0.0980101	0.102309	0.0953437	0.123803	0.112825	0.123752	0.111741	LIG4
0.00324675	0.00297	0.00175387	0.00443459	0.00341997	0.0024108	0.00598802	0.00098668	LILRA1
0.00324675	0.00297	0.00555393	0.00886918	0.00615595	0.00675024	0.00798403	0.00604341	LILRB3
0	0.001188	0.000584624	0	0.000683995	0	0	0.000616675	LILRB4
1.99188	1.89249	1.50365	1.45233	1.62791	1.40598	1.3992	2.16009	LIMA1
0.767857	0.173745	0.342882	0.518847	0.26539	0.334619	0.177645	0.412432	LIMCH1
0.420455	0.420849	0.284127	0.297118	0.326949	0.304243	0.427146	0.27331	LIMD1
0.00974026	0.013662	0.0073078	0.00665188	0.00957592	0.0144648	0.0199601	0.0118402	LIMD1-AS1
0.457792	0.567271	0.509792	0.443459	0.406293	0.538573	0.457086	0.423779	LIMD2
0.50487	0.432135	0.430284	0.416851	0.436389	0.429605	0.41517	0.47965	LIMK1
1.07468	0.327294	0.594855	1.02882	0.835841	0.676471	0.670659	0.417982	LIMK2
2.91883	3.49599	2.57527	2.95565	2.74555	2.86837	3.53094	3.23335	LIMS1
0	0.000297	0	0	0	0.00048216	0	0.000370005	LIMS1-AS1
0.175325	0.0810811	0.0488161	0.259424	0.112175	0.0776278	0.10978	0.0907745	LIMS2
0	0.000594001	0.000292312	0	0.0157319	0.00048216	0	0.00024667	LIN28A
0.215909	0.345114	0.210465	0.223947	0.264706	0.211186	0.247505	0.118648	LIN28B
0.00487013	0.00564301	0.00701549	0.00443459	0.00341997	0.00433944	0.00998004	0.00345338	LIN28B-AS1
0.00324675	0.00861301	0.00701549	0.00221729	0.00752394	0.0072324	0.00998004	0.00481006	LIN37
0.277597	0.244431	0.247881	0.27051	0.255814	0.237705	0.161677	0.260237	LIN52
0.297078	0.233442	0.206665	0.272727	0.29275	0.235294	0.235529	0.232363	LIN54
0.0487013	0.0997921	0.125987	0.201774	0.0519836	0.057377	0.0878244	0.284904	LIN7A
0.357143	0.289278	0.353113	0.381375	0.307798	0.319672	0.389222	0.226443	LIN7B
0.25974	0.208494	0.246711	0.248337	0.245554	0.277724	0.273453	0.26184	LIN7C
0.0600649	0.0564301	0.0488161	0.0532151	0.0718194	0.0626808	0.0598802	0.0457573	LIN9
3.13799	1.44847	1.32213	2.63636	2.55198	1.67454	2.26946	1.82634	LINC-PINT
0	0.001188	0.000292312	0	0.000683995	0.00096432	0	0.000616675	LINC00028
0	0.000297	0.000584624	0	0	0	0	0.000616675	LINC00051
0	0	0	0	0.000683995	0.00048216	0	0.00074001	LINC00052
0	0.000297	0.000584624	0	0	0	0.00199601	0.00111001	LINC00092
0.287338	0.223047	0.267758	0.332594	0.277702	0.28785	0.253493	0.245313	LINC00094
0	0.000594001	0.00175387	0	0.000683995	0.00192864	0.00199601	0.000616675	LINC00102
0.266234	0.128304	0.139141	0.172949	0.134063	0.152363	0.153693	0.124815	LINC00106
0	0.000891001	0	0.00665188	0.00136799	0.00048216	0.00199601	0.000616675	LINC00114
0.00811688	0.00950401	0.00701549	0.0133038	0.0143639	0.0159113	0.0179641	0.0127035	LINC00115
0.592532	0.610336	0.595732	0.614191	0.27223	0.528447	0.650699	0.656512	LINC00116
0.00487013	0.00772201	0.0137387	0.00886918	0.0116279	0.00578592	0.0139721	0.0150469	LINC00158
0.0146104	0.023463	0.018708	0.0243902	0.0307798	0.0202507	0.0379242	0.0208436	LINC00159
0	0.002673	0.000292312	0	0.00205198	0.00192864	0	0.00148002	LINC00167
0.0324675	0.016632	0.0216311	0.0243902	0.0198358	0.0255545	0.0219561	0.0316971	LINC00173
0.545455	0.34155	0.305466	0.305987	0.339261	0.305689	0.273453	0.468303	LINC00174
0	0.001485	0.000292312	0	0	0	0.00199601	0.000863345	LINC00184
0.165584	0.10098	0.126279	0.168514	0.177839	0.117647	0.0818363	0.106438	LINC00205
0.00162338	0.002079	0.00672318	0.00443459	0.00341997	0.0024108	0	0.00320671	LINC00211
0.00487013	0.00920701	0.00789243	0.0155211	0.0102599	0.0101254	0.00798403	0.0109768	LINC00222
0.00162338	0.000594001	0	0	0.00136799	0.00048216	0	0.000616675	LINC00238
0.00487013	0.000891001	0.00146156	0.00221729	0.00136799	0.00192864	0	0.00185002	LINC00239
0.0340909	0.036234	0.0306928	0.0731707	0.0348837	0.0342334	0.0359281	0.0225703	LINC00240
0.00324675	0.002079	0.0023385	0.00886918	0.00410397	0.00337512	0.00598802	0.00456339	LINC00242
0.0357143	0.024948	0.0315697	0.0532151	0.0369357	0.0448409	0.0558882	0.0368772	LINC00243
0.0470779	0.0626671	0.0584624	0.0487805	0.0506156	0.0540019	0.0439122	0.0532807	LINC00265
0	0.001782	0.00116925	0	0.00205198	0	0	0.0024667	LINC00266-1
0.13474	0.100683	0.10114	0.119734	0.114227	0.105593	0.105788	0.107055	LINC00271
0.0324675	0.034452	0.0201695	0.0332594	0.0157319	0.0221794	0.0419162	0.0444006	LINC00276
0.0194805	0.00920701	0.0228004	0.0177384	0	0.00048216	0.0239521	0.0229403	LINC00278
0	0.000297	0.000292312	0.00443459	0.00136799	0.00144648	0	0.00049334	LINC00282
0	0	0.00146156	0	0.000683995	0.00096432	0	0	LINC00284
0.00487013	0.00594001	0.00672318	0.00443459	0.00889193	0.00096432	0	0.0267637	LINC00290
0.100649	0.0938521	0.0988015	0.10643	0.0991792	0.0848602	0.103792	0.0853478	LINC00294
0	0	0.00146156	0.00221729	0.000683995	0.00144648	0	0.00259003	LINC00299
0.00324675	0.000594001	0.000292312	0.00221729	0.000683995	0.00096432	0	0.000863345	LINC00301
0.00649351	0.001188	0.00350775	0.00221729	0.0109439	0.00530376	0.00399202	0.00197336	LINC00304
0.00162338	0.000297	0.000292312	0	0.00273598	0.00144648	0.00199601	0	LINC00305
0	0.000297	0	0	0.00136799	0	0	0.000370005	LINC00309
0.00324675	0.003861	0.00496931	0.00443459	0.00205198	0.00867888	0.00998004	0.00111001	LINC00310
0.0227273	0.018711	0.0207542	0.0221729	0.0218878	0.0125362	0.0219561	0.0115935	LINC00311
0.00162338	0.000297	0	0	0.000683995	0	0	0.000616675	LINC00315
0	0.000891001	0.00175387	0.00221729	0	0.00096432	0.00199601	0	LINC00316
0	0.001188	0.000584624	0	0	0	0	0	LINC00323
0.112013	0.0635581	0.0958784	0.10643	0.117647	0.0805207	0.0798403	0.0922546	LINC00324
0	0.001782	0.0023385	0.0110865	0.00136799	0.00096432	0.00199601	0.00370005	LINC00326
0.0162338	0.02079	0.00818474	0.00886918	0.0109439	0.00578592	0.00199601	0.00875678	LINC00327
0	0.001188	0	0	0	0	0	0.00185002	LINC00333
0.00162338	0.002079	0.00263081	0	0.000683995	0.00144648	0	0.00160335	LINC00334
0	0	0.000292312	0	0.00341997	0.00192864	0	0.000123335	LINC00336
0.00162338	0.002673	0.004677	0.00443459	0.00273598	0.00048216	0	0.00123335	LINC00337
0.0925325	0.0721711	0.0912014	0.126386	0.0923393	0.0858245	0.0938124	0.0916379	LINC00339
0.136364	0.147609	0.107279	0.101996	0.118331	0.112343	0.10978	0.096448	LINC00342
0.0146104	0.00772201	0.0134464	0.00443459	0.0198358	0.0125362	0.00399202	0.0187469	LINC00346
0.00487013	0.000891001	0.00146156	0	0.00136799	0.00192864	0	0.000123335	LINC00351
0	0	0.00204619	0.00221729	0	0	0	0.000123335	LINC00364
0	0	0.000584624	0	0	0.00096432	0	0.000123335	LINC00365
0	0	0.000292312	0.00221729	0.00341997	0.00144648	0	0.000370005	LINC00371
0	0.000297	0.000876937	0	0	0	0.00199601	0	LINC00379
0	0.000297	0	0	0	0.00096432	0.00199601	0.000123335	LINC00381
0	0	0.000584624	0.00443459	0	0.00048216	0	0.00024667	LINC00382
0	0.000594001	0	0.00221729	0	0.00096432	0.00598802	0.00074001	LINC00384
0.00162338	0.000297	0.000292312	0	0	0.00289296	0	0.000616675	LINC00393
0	0.001188	0.00263081	0.00443459	0.00205198	0.00144648	0	0.00148002	LINC00402
0.0730519	0.030294	0.0362467	0.0465632	0.0615595	0.0289296	0.0359281	0.0437839	LINC00407
0	0	0.000584624	0	0.00136799	0	0	0.00049334	LINC00412
0.00324675	0.002079	0.000876937	0.00443459	0.000683995	0.00144648	0.00199601	0.00074001	LINC00426
0.00324675	0.000891001	0.00116925	0.00221729	0.000683995	0.00144648	0	0.00098668	LINC00427
0.00649351	0.00801901	0.00555393	0.00665188	0.00410397	0.00578592	0.00199601	0.00863345	LINC00441
0.00324675	0.002673	0.00146156	0.00443459	0.000683995	0.00337512	0.00399202	0.00148002	LINC00443
0.00487013	0.00594001	0.004677	0.00443459	0.00752394	0.00433944	0.00199601	0.00542674	LINC00444
0.00487013	0.003861	0.00263081	0.00221729	0.00410397	0.00771456	0.00199601	0.00567341	LINC00449
0	0.001782	0	0.00665188	0.00205198	0.00096432	0.00199601	0.0024667	LINC00452
0.0113636	0.000297	0.00380006	0.00443459	0.0129959	0.0048216	0	0.00160335	LINC00457
0.0357143	0.034452	0.0342005	0.0332594	0.0779754	0.027001	0.0379242	0.0392205	LINC00460
0.105519	0.136917	0.203449	0.0288248	0.125855	0.199614	0.0578842	0.0911445	LINC00461
0.00162338	0.001782	0.00935399	0.00443459	0.00341997	0.00578592	0.00399202	0.00209669	LINC00466
0.209416	0.25245	0.214557	0.272727	0.276334	0.225651	0.241517	0.390972	LINC00467
0	0.002079	0.000584624	0.00221729	0.00410397	0.00289296	0.00199601	0.00049334	LINC00470
0.00162338	0.00712801	0.00321543	0.00443459	0.0136799	0.0048216	0.00199601	0.00604341	LINC00471
0.100649	0.107514	0.100555	0.128603	0.0902873	0.121986	0.0558882	0.103355	LINC00472
0.00487013	0.00623701	0.0023385	0	0.00889193	0.0048216	0.00199601	0.00357671	LINC00473
0.0811688	0.0591031	0.0868167	0.108647	0.119015	0.0930569	0.111776	0.074001	LINC00475
0.282468	0.227799	0.174218	0.152993	0.166895	0.133558	0.139721	0.313518	LINC00476
0	0.001188	0.00116925	0.00665188	0.000683995	0.00096432	0.00598802	0.00148002	LINC00482
0.00162338	0.001188	0.00175387	0.00221729	0.000683995	0.00048216	0	0.00111001	LINC00483
0.0454545	0.035937	0.0292312	0.0155211	0.0485636	0.0135005	0.0139721	0.0641342	LINC00484
28.4724	27.7677	27.5282	27.9534	27.9761	27.893	27.7984	27.4806	LINC00486
0	0.000297	0	0	0.000683995	0.00048216	0	0.000370005	LINC00488
0.0681818	0.002376	0.0134464	0.0332594	0.0971272	0.0583414	0.00798403	0.00160335	LINC00491
0.00487013	0.000594001	0.00263081	0.00221729	0.0150479	0.00433944	0	0.00024667	LINC00492
0	0.000594001	0.000292312	0	0.000683995	0.00048216	0	0.000123335	LINC00498
0.00162338	0.000594001	0.000584624	0	0.00205198	0.00096432	0.00199601	0.000616675	LINC00499
0.00649351	0.000594001	0.00350775	0.00443459	0.00683995	0.0024108	0	0.0077701	LINC00501
0	0.000891001	0.000292312	0	0	0.00096432	0	0.000123335	LINC00502
0.0211039	0.01188	0.0195849	0.0243902	0.0321477	0.00771456	0.00798403	0.0102368	LINC00504
0	0.000594001	0.00526162	0.00665188	0.00478796	0.0024108	0.00199601	0.021707	LINC00506
1.58117	0.210276	1.17188	0.86031	1.00479	1.57232	1.00798	0.185126	LINC00511
0.793831	0.892189	0.873429	0.864745	1.00137	0.817743	0.706587	1.10385	LINC00513
0.0454545	0.00653401	0.013154	0.0221729	0.0451436	0.0202507	0.0139721	0.00801677	LINC00519
0.00487013	0.000891001	0.0023385	0	0.000683995	0.00144648	0.00399202	0.00407005	LINC00520
0	0.002673	0.00263081	0	0.00205198	0.00192864	0	0.00185002	LINC00525
0.025974	0.014553	0.0190003	0.00886918	0.0218878	0.0163934	0.0199601	0.0252837	LINC00526
0.0340909	0.010692	0.0301082	0.0221729	0.0198358	0.0308582	0.0379242	0.0136902	LINC00534
0.038961	0.023463	0.0523239	0.0443459	0.0335157	0.0467695	0.0359281	0.0244203	LINC00535
0.00487013	0.00623701	0.0073078	0.00886918	0.0177839	0.0048216	0.00598802	0.00814011	LINC00536
0.012987	0.013068	0.0128617	0.00886918	0.0116279	0.00916104	0.00399202	0.0114702	LINC00539
0.00649351	0.000594001	0.000584624	0.0199557	0.00273598	0.00192864	0.00399202	0.00024667	LINC00540
0.0194805	0.00712801	0.00672318	0.00665188	0.00478796	0.00337512	0.00399202	0.00370005	LINC00545
0	0.000297	0	0	0.000683995	0	0	0.00185002	LINC00550
0	0.000297	0.000292312	0.00443459	0	0.00048216	0	0.00111001	LINC00551
0	0	0.000876937	0	0.00273598	0	0.00199601	0	LINC00559
0.0275974	0.018711	0.0114002	0.00221729	0.0198358	0.012054	0.00798403	0.0197336	LINC00562
0	0.000297	0.000292312	0	0	0	0	0.000370005	LINC00563
0.0113636	0.013068	0.0105232	0.0199557	0.00889193	0.00626808	0.00399202	0.00579674	LINC00565
0.12013	0.0656371	0.064601	0.0776053	0.0595075	0.0824494	0.0838323	0.144672	LINC00571
0.00324675	0.003861	0.00526162	0.0221729	0.0136799	0.00867888	0.00199601	0.00888012	LINC00574
0.00162338	0.001188	0.000876937	0	0.00136799	0.00048216	0	0.000123335	LINC00575
1.29221	0.180279	0.264835	0.880266	0.5342	0.454677	0.341317	0.356808	LINC00578
0.00162338	0.001782	0.000876937	0	0.00136799	0	0.00598802	0.00197336	LINC00581
0.00811688	0.018414	0.0102309	0.0199557	0.0184679	0.00433944	0.00399202	0.0120868	LINC00582
0.0405844	0.00712801	0.0143233	0.0487805	0.0294118	0.012054	0.0259481	0.0226936	LINC00589
0	0.001782	0.00146156	0	0.00410397	0.00192864	0.00199601	0.00209669	LINC00592
0	0.000891001	0.00175387	0.00221729	0.00205198	0.00048216	0	0.00160335	LINC00596
0.128247	0.024651	0.0818474	0.0620843	0.0588235	0.0969142	0.0479042	0.0425506	LINC00598
0.0178571	0.017226	0.0268927	0.0243902	0.0239398	0.0154291	0.0299401	0.0141835	LINC00601
0	0.000594001	0.00906168	0	0	0.00385728	0	0.000616675	LINC00603
0	0.000297	0.000876937	0	0	0	0	0.00049334	LINC00604
0.618506	0.419661	0.22625	0.698448	0.651163	0.272903	0.42515	0.28071	LINC00607
0	0.004158	0.00350775	0.00886918	0.00205198	0.00289296	0	0.00271337	LINC00609
0.00487013	0.000891001	0.0023385	0.00221729	0.00341997	0.00192864	0.00199601	0.00197336	LINC00612
0.00324675	0.000297	0.0023385	0.00221729	0.000683995	0.00144648	0	0.00049334	LINC00616
0	0.003564	0.00263081	0.00221729	0.000683995	0.00096432	0	0.00320671	LINC00618
0	0.000891001	0	0	0	0	0	0.000370005	LINC00619
0.00162338	0	0.000584624	0	0	0.00096432	0	0.00160335	LINC00620
0.00324675	0.00623701	0.00847705	0.00886918	0.0136799	0.00626808	0.00798403	0.00370005	LINC00621
0.00811688	0.00297	0.00789243	0.0177384	0.00683995	0.00771456	0.00399202	0.00172669	LINC00622
0.0665584	0.10989	0.0435545	0.0532151	0.0807114	0.0684667	0.115768	0.0844845	LINC00623
0.025974	0.03564	0.0274773	0.0155211	0.0259918	0.033269	0.0319361	0.0291071	LINC00624
0.00649351	0.001782	0.0146156	0.0133038	0.0102599	0.00771456	0.00399202	0.00715343	LINC00626
0.0178571	0.013959	0.0134464	0.0155211	0.0259918	0.0115718	0.0139721	0.0152935	LINC00629
0.193182	0.159489	0.17188	0.166297	0.158687	0.175988	0.149701	0.200666	LINC00630
0.0844156	0.146421	0.193218	0.0997783	0.0752394	0.0848602	0.0618762	0.500617	LINC00632
0	0.000594001	0.000292312	0	0.000683995	0	0	0.000616675	LINC00635
0	0.000891001	0.00146156	0.00221729	0.00273598	0	0	0.00074001	LINC00636
0	0.001485	0.00116925	0	0.00136799	0.00096432	0	0.00123335	LINC00637
0.00811688	0.003267	0.00496931	0.00886918	0.00752394	0.00867888	0.00199601	0.00370005	LINC00638
0.0600649	0.02376	0.00935399	0.0199557	0.0232558	0.0115718	0.011976	0.0209669	LINC00639
0.0162338	0.00653401	0.00818474	0.0177384	0.00820793	0.0115718	0.0159681	0.0155402	LINC00640
0.149351	0.117909	0.139725	0.135255	0.136115	0.117165	0.147705	0.102985	LINC00641
0.00162338	0	0	0	0	0.0024108	0.00199601	0.000123335	LINC00645
0.0551948	0.00831601	0.00672318	0.0155211	0.0212038	0.115236	0.00399202	0.0199803	LINC00648
0.167208	0.042174	0.0523239	0.0532151	0.181943	0.0896818	0.0558882	0.0104835	LINC00649
0	0.000891001	0.000584624	0	0	0.00096432	0	0.00074001	LINC00652
0.00324675	0.00712801	0.0023385	0.0155211	0.00136799	0.00144648	0.00199601	0.00271337	LINC00654
0.375	0.66736	0.577024	0.474501	0.584815	0.239634	0.291417	1.39961	LINC00662
0.0730519	0.038313	0.0491084	0.0554324	0.0499316	0.0448409	0.0419162	0.0430439	LINC00663
0.00162338	0.000297	0.000292312	0	0.000683995	0.00096432	0	0.000616675	LINC00664
0.202922	0.118206	0.214265	0.175166	0.218878	0.172613	0.225549	0.223976	LINC00665
0.279221	0.227502	0.239988	0.350333	0.268126	0.273867	0.291417	0.319438	LINC00667
0	0.000891001	0.00263081	0.00221729	0.00136799	0.00096432	0	0.00197336	LINC00670
0	0.000891001	0.000292312	0.00443459	0	0	0	0.000616675	LINC00671
0.0698052	0.0709831	0.0622625	0.0487805	0.0683995	0.0761813	0.0638723	0.0601875	LINC00672
0	0.000297	0.000292312	0	0	0.00048216	0.00199601	0.000863345	LINC00675
0	0.000891001	0.000292312	0	0.00273598	0.00048216	0.00199601	0.00049334	LINC00678
0.00487013	0.002376	0.00409237	0.00443459	0.00205198	0.00289296	0.00199601	0.0028367	LINC00683
0.295455	0.121473	0.191757	0.124169	0.205882	0.121022	0.111776	0.205723	LINC00685
0.00162338	0	0.000876937	0	0.00410397	0	0.00199601	0.00049334	LINC00687
0	0.001782	0	0	0	0	0	0	LINC00689
0.00162338	0.003267	0.00263081	0	0.00136799	0.00192864	0.00399202	0.00259003	LINC00694
0.0584416	0.0974161	0.0616779	0.0443459	0.101915	0.0405014	0.0598802	0.052294	LINC00702
0	0.000891001	0.000876937	0	0.00136799	0.00048216	0	0.00098668	LINC00703
0.219156	0.0935551	0.0479392	0.0909091	0.212038	0.0554484	0.0379242	0.0432906	LINC00704
0.00649351	0.001782	0.000876937	0	0.00205198	0.00096432	0	0.00024667	LINC00705
0	0.000297	0.000292312	0	0.000683995	0	0	0.000370005	LINC00706
0.00324675	0.001485	0.00116925	0.00221729	0	0	0	0.00407005	LINC00707
0.00487013	0.015444	0.00263081	0.00886918	0.00410397	0.00096432	0.00399202	0.000863345	LINC00710
0.00487013	0.004158	0.00292312	0	0.00273598	0.00337512	0.00399202	0.00394672	LINC00824
0.00162338	0.000594001	0	0.00221729	0.000683995	0.00048216	0	0.00024667	LINC00836
0.0211039	0.022869	0.00116925	0	0.0198358	0.00048216	0	0.00074001	LINC00839
0.0584416	0.046629	0.0415083	0.0421286	0.0595075	0.045323	0.0319361	0.0421806	LINC00843
0.00649351	0.00297	0.00350775	0.00221729	0.000683995	0.00144648	0.00399202	0.00690676	LINC00844
0	0	0.000584624	0	0.000683995	0.00048216	0	0.00074001	LINC00846
0.0698052	0.03861	0.0429699	0.0643016	0.0465116	0.0400193	0.0299401	0.0510607	LINC00847
0	0.000891001	0.00204619	0	0.000683995	0.00096432	0	0.00098668	LINC00850
0.00649351	0.003861	0.00672318	0.0110865	0.00889193	0.00675024	0.00598802	0.00641342	LINC00852
0.00649351	0.004455	0.00613856	0.00221729	0.00820793	0.00626808	0.00199601	0.00481006	LINC00853
0.125	0.111969	0.0657702	0.0820399	0.101231	0.0544841	0.0798403	0.074371	LINC00854
0.00974026	0.001188	0.00292312	0.00443459	0.00683995	0.00192864	0	0.00234336	LINC00856
0.00162338	0.001782	0.000876937	0	0.00205198	0.00144648	0	0.00135668	LINC00857
0.0162338	0.00712801	0.00526162	0.00443459	0.0102599	0.0106075	0.00399202	0.00098668	LINC00858
0.125	0.0766261	0.0423853	0.150776	0.0725034	0.045323	0.117764	0.050444	LINC00862
0.0730519	0.043659	0.0508623	0.0842572	0.0567715	0.0472517	0.0359281	0.0626542	LINC00863
0	0.00683101	0.00380006	0.00221729	0.0129959	0.00433944	0.00199601	0.00801677	LINC00865
0.00487013	0.00534601	0.0023385	0.0177384	0.00410397	0.00144648	0.00399202	0.00308337	LINC00866
0.00162338	0.002079	0.00116925	0.00221729	0.00136799	0.00192864	0	0.00333004	LINC00867
0	0.001188	0.00175387	0	0.000683995	0.00192864	0.00199601	0.00197336	LINC00868
0.191558	0.0965251	0.0768781	0.159645	0.125171	0.112343	0.133733	0.106685	LINC00869
0.00649351	0.001485	0.00175387	0	0.000683995	0.00144648	0.00598802	0.00259003	LINC00870
0.00649351	0.000297	0.00116925	0	0.00205198	0.00048216	0	0.0150469	LINC00871
0.0146104	0.012177	0.0190003	0.0110865	0.0136799	0.0106075	0.0359281	0.00518007	LINC00877
0.00162338	0.001188	0.00116925	0	0.000683995	0	0	0.00098668	LINC00879
0.00811688	0.010098	0.0228004	0.00886918	0.0205198	0.00916104	0.00998004	0.0569808	LINC00880
0.00162338	0	0.00116925	0.00221729	0.00136799	0.00096432	0	0.00308337	LINC00881
0.503247	0.369171	0.327974	0.314856	0.381669	0.267599	0.269461	0.237667	LINC00882
0.025974	0.0297	0.0289389	0.0243902	0.0314637	0.021215	0.0179641	0.0202269	LINC00884
0.152597	0.0807841	0.0511546	0.184035	0.104651	0.099325	0.0998004	0.0933646	LINC00886
0	0.004455	0.00175387	0	0.00341997	0.0024108	0.00399202	0.00209669	LINC00887
0	0.000297	0.000876937	0	0.00273598	0.00048216	0.00199601	0.000616675	LINC00890
0	0.004158	0.0336159	0	0	0.0202507	0.0199601	0.000123335	LINC00892
0.238636	0.177903	0.201403	0.206208	0.221614	0.20974	0.183633	0.207203	LINC00893
1.00812	0.616573	0.600994	0.862528	0.794118	0.649952	0.622754	0.706093	LINC00894
0.00487013	0.00564301	0.0023385	0.00886918	0.0109439	0.00867888	0.00798403	0.00641342	LINC00896
0.00974026	0.00594001	0.00935399	0.00665188	0.00683995	0.0139826	0.00598802	0.0125802	LINC00899
0.0405844	0.00920701	0.00906168	0.0509978	0.0519836	0.0207329	0.0179641	0.0298471	LINC00900
0.00649351	0.001782	0.00204619	0	0.00752394	0.00771456	0.00199601	0.00296004	LINC00903
0.0600649	0.0635581	0.0628471	0.0421286	0.0465116	0.0641273	0.0638723	0.077701	LINC00907
0.0227273	0.012771	0.0163695	0.0133038	0.0116279	0.0159113	0.0199601	0.0192403	LINC00908
0.128247	0.0893971	0.096463	0.101996	0.102599	0.0771456	0.111776	0.142452	LINC00909
0.0227273	0.019305	0.0163695	0.0443459	0.0280438	0.014947	0.0139721	0.0207203	LINC00910
0	0.001782	0.000584624	0.00665188	0	0.00048216	0.00798403	0.00135668	LINC00911
0.025974	0.018414	0.00993861	0.0310421	0.0266758	0.0549662	0.0439122	0.0185002	LINC00920
0.00649351	0.00742501	0.00496931	0.00886918	0.00683995	0.00819672	0.00399202	0.00604341	LINC00921
0.012987	0.002376	0.0289389	0.0221729	0.00752394	0.0163934	0.011976	0.00209669	LINC00922
0.012987	0.015444	0.00438468	0.0177384	0.00752394	0.0178399	0	0.0895412	LINC00923
0.00811688	0.000594001	0.00409237	0.00665188	0.00478796	0.00289296	0	0.00234336	LINC00924
0.0470779	0.027621	0.0268927	0.0354767	0.0533516	0.0327869	0.0219561	0.0307104	LINC00926
0	0.000297	0.000584624	0	0	0	0	0.000616675	LINC00927
0.0113636	0.00623701	0.00438468	0.0177384	0.00889193	0.00626808	0.00399202	0.00481006	LINC00937
0.00324675	0.001485	0.00204619	0.00221729	0.00136799	0.00048216	0	0.00160335	LINC00940
0.00649351	0.012474	0.0122771	0.0133038	0.0150479	0.0130183	0.00598802	0.00937346	LINC00941
0.00487013	0.010098	0.0102309	0.00665188	0.00341997	0.0024108	0.00598802	0.0155402	LINC00942
0	0.000297	0.0023385	0.00221729	0.00478796	0.00048216	0.011976	0.00024667	LINC00951
0.0730519	0.021384	0.0263081	0.0487805	0.0437756	0.039055	0.0299401	0.0288604	LINC00954
0.00324675	0.002079	0.00438468	0.00665188	0.00341997	0.00144648	0.00199601	0.0028367	LINC00957
0	0.000297	0.00146156	0	0	0.00192864	0.0199601	0.00222003	LINC00958
0.086039	0.0555391	0.0517393	0.0709534	0.0820793	0.0515911	0.0838323	0.0518007	LINC00959
0.590909	0.377487	0.287343	0.356984	0.0540356	0.470106	0.177645	0.194253	LINC00960
0.483766	0.323136	0.330605	0.419069	0.413817	0.264224	0.427146	0.458436	LINC00963
0	0.001782	0	0	0.00136799	0.00048216	0	0	LINC00964
0	0.000297	0	0	0	0.00048216	0	0.00098668	LINC00968
0.730519	0.431244	0.327682	0.379157	0.716142	0.336548	0.39521	0.451159	LINC00969
0.00162338	0.000594001	0.000292312	0	0	0.00096432	0	0.000863345	LINC00971
0.0584416	0.027621	0.130371	0.0731707	0.0738714	0.10945	0.0798403	0.0189936	LINC00973
0	0.002079	0.00175387	0	0.000683995	0	0	0.000616675	LINC00976
0.00162338	0.002079	0.00146156	0	0	0.00096432	0	0.0028367	LINC00982
0.00162338	0.000297	0.000292312	0	0.000683995	0	0	0.000616675	LINC00989
0.00324675	0.003564	0.004677	0.00443459	0.00683995	0.0048216	0.00199601	0.00148002	LINC00994
0.262987	0.441342	0.395498	0.345898	0.307114	0.314851	0.307385	0.425999	LINC00998
0.00162338	0	0.000876937	0	0.00205198	0	0	0.000616675	LINC01001
0	0.002376	0.00292312	0.00443459	0.00136799	0.00289296	0.00399202	0.00160335	LINC01002
0.0974026	0.0510841	0.0610932	0.0509978	0.0636115	0.0593057	0.0459082	0.0516774	LINC01003
0.871753	0.658153	0.598948	0.631929	0.625855	0.707329	0.744511	0.659965	LINC01004
0.163961	0.151767	0.159602	0.186253	0.189466	0.150434	0.127745	0.164776	LINC01006
0.0275974	0.003564	0.00321543	0.0221729	0.0218878	0.00530376	0.00798403	0.0167736	LINC01010
0.0178571	0.013068	0.0146156	0.00886918	0.0177839	0.0139826	0.00998004	0.0128268	LINC01011
0.0211039	0.014553	0.0125694	0.0288248	0.0170999	0.0221794	0.0179641	0.0208436	LINC01012
0.0146104	0.016632	0.0166618	0.0266075	0.0136799	0.027001	0.0179641	0.0108535	LINC01013
0	0.000594001	0.000292312	0.0110865	0.00136799	0	0	0.00049334	LINC01014
0	0.000891001	0.000584624	0.00665188	0.000683995	0.00144648	0	0.00111001	LINC01019
0	0	0.000292312	0	0.00136799	0.00048216	0	0.000370005	LINC01020
2.38149	0.618355	0.478223	1.47894	1.96512	0.828351	2.10778	0.0159102	LINC01021
0.0324675	0.027027	0.0239696	0.0288248	0.0300958	0.021215	0.0199601	0.0476073	LINC01023
0.025974	0.013365	0.0283543	0.0155211	0.0341997	0.0168756	0.0219561	0.0136902	LINC01024
0.00162338	0.001485	0.00204619	0.00665188	0.00205198	0.00144648	0.00199601	0.00160335	LINC01030
0.0146104	0.019305	0.0160772	0.0110865	0.0170999	0.0139826	0.0179641	0.0157869	LINC01031
0.0551948	0.031185	0.0254312	0.037694	0.0417237	0.0294118	0.0399202	0.0319438	LINC01032
0.00811688	0.003267	0.00350775	0.00443459	0.00478796	0.00144648	0.00399202	0.00357671	LINC01033
0	0	0.000292312	0.00443459	0	0.00048216	0	0.000123335	LINC01034
0	0.000594001	0.000876937	0.00443459	0.000683995	0.00144648	0	0.00123335	LINC01035
0	0	0.000876937	0.00221729	0.00273598	0	0.00399202	0.00111001	LINC01036
0.0146104	0.004158	0.00847705	0.037694	0.0280438	0.0178399	0.00798403	0.00394672	LINC01037
0	0.000297	0.000292312	0	0.00136799	0	0	0.000370005	LINC01039
0	0.000594001	0	0	0	0.00048216	0	0.000370005	LINC01040
0	0	0	0	0	0	0	0.00074001	LINC01049
0	0.001485	0	0	0.000683995	0	0	0.00024667	LINC01050
0.00324675	0.001485	0.00204619	0	0.00136799	0.00096432	0.00199601	0.000370005	LINC01054
0	0.000594001	0	0.00221729	0	0.00096432	0	0.000616675	LINC01058
0.00811688	0.030888	0.0277697	1.26164	0.514364	1.09016	0.89022	0.00703009	LINC01060
0.0211039	0.011583	0.0073078	0.0110865	0.0116279	0.00867888	0.00399202	0.0101135	LINC01063
0.00649351	0.004752	0.00526162	0.00665188	0.00478796	0.00771456	0.00199601	0.00481006	LINC01068
0.00162338	0.001188	0.000876937	0.00665188	0.00205198	0.00144648	0	0.00172669	LINC01073
0	0	0.000584624	0	0	0.00096432	0	0.00024667	LINC01076
0.0178571	0.00801901	0.0073078	0.0155211	0.0109439	0.0024108	0.00399202	0.00444006	LINC01085
0.0909091	0.109296	0.103186	0.0864745	0.0718194	0.0540019	0.105788	0.0716576	LINC01088
0.362013	0.174636	0.231219	0.299335	0.274282	0.237705	0.259481	0.260113	LINC01089
0.136364	0.029403	0.0432622	0.0554324	0.0841313	0.0486982	0.0239521	0.071781	LINC01090
0.133117	0.158301	0.0707395	0.43459	0.138167	0.119094	0.289421	0.0764677	LINC01091
0.0162338	0.014553	0.0119848	0.0110865	0.0300958	0.0106075	0.0179641	0.0223236	LINC01094
0	0.002079	0.0023385	0.00221729	0.00752394	0.00192864	0.00199601	0.00135668	LINC01099
0	0.000297	0.000584624	0	0	0.00048216	0	0.00049334	LINC01100
0	0.002079	0.00526162	0.00221729	0.00136799	0	0	0.0114702	LINC01102
0.00162338	0	0.000292312	0	0.000683995	0	0	0.000616675	LINC01103
0	0	0.000292312	0	0	0.00048216	0	0.000616675	LINC01105
0.00649351	0.000594001	0.000876937	0.0110865	0.00478796	0.00289296	0	0.00160335	LINC01106
0.00811688	0.004455	0.00380006	0	0	0.00337512	0.00399202	0.00370005	LINC01107
0	0.000297	0.000292312	0	0	0	0	0.00222003	LINC01109
0	0.00712801	0.00438468	0	0	0	0	0.0194869	LINC01111
0	0.001188	0.00175387	0	0	0	0	0.00888012	LINC01114
0	0.00653401	0	0	0.00136799	0.00144648	0.00199601	0.00049334	LINC01115
0.0211039	0.018117	0.013154	0.0110865	0.0239398	0.012054	0.0199601	0.0186236	LINC01116
0.00811688	0.00950401	0.00380006	0	0.0150479	0.00578592	0.0159681	0.00863345	LINC01117
0.00324675	0.004158	0.0023385	0.0110865	0.00341997	0.00337512	0.00998004	0.00678342	LINC01118
0.0146104	0.017226	0.0108156	0.0133038	0.0136799	0.00675024	0.00998004	0.0196103	LINC01119
0.00974026	0.026136	0.00409237	0.0221729	0.0218878	0.00385728	0.0139721	0.0293537	LINC01121
0.0633117	0.046926	0.0704472	0.0509978	0.0608755	0.0549662	0.0379242	0.0535274	LINC01122
0	0.000594001	0.000292312	0	0.000683995	0.00048216	0	0.00024667	LINC01123
0.12013	0.0816751	0.109909	0.0886918	0.0738714	0.0973963	0.0878244	0.0731376	LINC01125
0	0.001188	0.00116925	0	0.00136799	0.00289296	0.00399202	0.00148002	LINC01126
0.0470779	0.0980101	0.092663	0.117517	0.0896033	0.0776278	0.0958084	0.0996547	LINC01128
0.00162338	0.003564	0.00409237	0	0.00341997	0.00337512	0.00798403	0.00333004	LINC01132
0.00974026	0.00297	0.000584624	0	0.000683995	0.00048216	0	0.00209669	LINC01133
0.0292208	0.00801901	0.0105232	0.0177384	0.00889193	0.00819672	0.00798403	0.00962013	LINC01134
0.0957792	0.040095	0.0602163	0.0620843	0.0766074	0.0549662	0.0339321	0.0378638	LINC01135
0	0.000297	0.000584624	0	0	0.00048216	0	0.000616675	LINC01136
0.11526	0.0810811	0.0713242	0.13082	0.0916553	0.0781099	0.129741	0.0879378	LINC01137
0.397727	0.503416	0.234434	0.427938	0.387825	0.267599	0.433134	0.433399	LINC01138
0	0.014553	0.0137387	0.00221729	0.00410397	0.00578592	0.0339321	0.00123335	LINC01139
0	0.000594001	0.000876937	0	0.00205198	0	0	0.00197336	LINC01140
0	0	0	0	0.000683995	0	0.00199601	0.00098668	LINC01142
0.00162338	0.001485	0.00146156	0	0.00205198	0.00337512	0	0.00172669	LINC01144
0	0.000297	0.000584624	0	0.00205198	0	0	0.00049334	LINC01146
0	0.001485	0.000292312	0	0	0.00192864	0.00998004	0.000370005	LINC01149
0.00649351	0.010098	0.0192926	0.00665188	0.00957592	0.0154291	0.00199601	0.0168969	LINC01152
0.0340909	0.443421	0.48173	0.0509978	0.0232558	0.0188042	0.0159681	2.0571	LINC01158
0	0.020196	0.0157849	0	0	0.00289296	0	0.0826344	LINC01159
0.00162338	0.000594001	0.000584624	0	0	0.00048216	0	0.00074001	LINC01160
0.00162338	0.000594001	0.000584624	0.00221729	0.00136799	0	0	0	LINC01163
0.00162338	0.001782	0.0023385	0.00221729	0.00410397	0.0024108	0.00199601	0.00345338	LINC01169
0.157468	0.0594001	0.0748319	0.13969	0.108071	0.0954677	0.0718563	0.078071	LINC01170
0	0.002673	0.00116925	0	0	0.00144648	0.00798403	0.000123335	LINC01173
0.00487013	0.00564301	0.00409237	0.00221729	0.00478796	0.0048216	0.00399202	0.00407005	LINC01176
0.0909091	0.0730621	0.05057	0.0886918	0.0889193	0.0486982	0.0718563	0.0303404	LINC01182
0.702922	0.639739	0.47413	0.649667	0.646375	0.526037	0.646707	0.537	LINC01184
0.00162338	0.00653401	0.00818474	0.00443459	0.00410397	0.00530376	0.00598802	0.0101135	LINC01185
0	0.000594001	0.00175387	0.00221729	0	0.00048216	0.00399202	0.000863345	LINC01186
0.0292208	0.0513811	0.0304005	0.0310421	0.0437756	0.0221794	0.0279441	0.0599408	LINC01191
0	0.000594001	0.00204619	0.00221729	0.00136799	0.00144648	0.00199601	0.00160335	LINC01192
0.00487013	0	0.00292312	0.00665188	0.00136799	0.0024108	0.00399202	0.000123335	LINC01194
0.288961	0.0558361	0.20988	0.186253	0.140903	0.201061	0.0598802	0.0950913	LINC01197
0.00162338	0.001188	0.00146156	0	0.000683995	0.00096432	0.00199601	0.00135668	LINC01198
0.00162338	0.002079	0.000876937	0	0.00136799	0.00048216	0	0.00160335	LINC01203
0.0275974	0.02673	0.0309851	0.0221729	0.0239398	0.0221794	0.00998004	0.0589541	LINC01204
0	0	0.000292312	0	0	0.00048216	0	0.000616675	LINC01205
0.00162338	0	0.000292312	0	0	0.00096432	0	0.000370005	LINC01206
0.00162338	0.000297	0	0.00221729	0	0.00048216	0	0.000370005	LINC01207
0.0178571	0.004158	0.00584624	0.0155211	0.0116279	0.00578592	0.00199601	0.0127035	LINC01208
0.00324675	0.000594001	0.00146156	0.00221729	0.00136799	0.00048216	0	0.00222003	LINC01209
0	0.001485	0.00146156	0.00221729	0	0.00096432	0	0.00148002	LINC01213
0	0.001485	0.00350775	0.00443459	0.000683995	0.00048216	0	0.00296004	LINC01214
0.0227273	0.00831601	0.00672318	0.0177384	0.0198358	0.0096432	0.00598802	0.0098668	LINC01220
0.00162338	0	0.000584624	0	0	0.00048216	0	0.000123335	LINC01221
0.00162338	0.000297	0.00116925	0	0.00136799	0.00144648	0	0.000370005	LINC01222
0.00324675	0	0	0	0.00136799	0	0	0.00024667	LINC01224
0.00324675	0.002376	0.00350775	0.00443459	0	0.00192864	0.00199601	0.00135668	LINC01226
0.0308442	0.010098	0.0204619	0.037694	0.0218878	0.0221794	0.0299401	0.0208436	LINC01229
0.0146104	0.004752	0.00701549	0.00886918	0.00957592	0.0101254	0.00598802	0.00468673	LINC01232
0.00162338	0.002376	0.00204619	0	0.00136799	0.00144648	0	0.00172669	LINC01234
0.0730519	0.0965251	0.0874013	0.075388	0.0704514	0.087271	0.0598802	0.0609275	LINC01237
0.00649351	0.013365	0.0125694	0.00665188	0.00889193	0.0096432	0.00598802	0.0101135	LINC01238
0.26461	0.262845	0.258696	0.363636	0.229138	0.183221	0.299401	0.186729	LINC01239
0.00487013	0.002376	0.00116925	0.00221729	0.00341997	0.00192864	0.00199601	0.00394672	LINC01248
0.00974026	0.00504901	0.0102309	0.0133038	0.00341997	0.00626808	0.00399202	0.00419339	LINC01250
0	0.001485	0.000876937	0.00221729	0	0.0024108	0.00199601	0.00049334	LINC01251
0.462662	0.118206	0.0675241	0.0886918	0.0889193	0.0983607	0.11976	0.0479773	LINC01252
0	0.000594001	0.000876937	0	0	0	0	0.000123335	LINC01255
0	0.001485	0.000292312	0	0	0.00144648	0.00199601	0.000863345	LINC01256
0.0113636	0.003267	0.00672318	0.0155211	0.0109439	0.014947	0.00399202	0.00259003	LINC01258
0.0146104	0.00712801	0.00935399	0.00665188	0.00683995	0.0048216	0.0159681	0.021337	LINC01260
0.0146104	0.000594001	0.0111079	0.00221729	0.000683995	0.0024108	0.00399202	0.00098668	LINC01266
0	0.001485	0.00116925	0	0	0.00096432	0	0.000370005	LINC01268
0.0162338	0.00712801	0.00818474	0.0221729	0.0157319	0.0144648	0.00598802	0.0112235	LINC01270
0.00974026	0.00623701	0.00555393	0.00886918	0.0102599	0.0101254	0.00399202	0.00690676	LINC01271
0.0275974	0.00861301	0.0201695	0.0155211	0.0136799	0.0342334	0.0259481	0.0173902	LINC01273
0	0.000297	0.00116925	0	0	0.00048216	0	0.000370005	LINC01276
0.0487013	0.020493	0.0128617	0.0288248	0.0239398	0.0231437	0.0259481	0.0157869	LINC01277
0.853896	0.674191	0.599532	0.929047	0.77223	0.668756	0.698603	0.677972	LINC01278
0.00649351	0.001188	0.00613856	0	0.00273598	0.00337512	0.00199601	0.00333004	LINC01280
0.00162338	0.000594001	0.00175387	0.00221729	0	0	0	0.000616675	LINC01284
0.00487013	0.003564	0.00613856	0.00443459	0.00410397	0.00675024	0.00399202	0.0053034	LINC01285
0	0.000297	0.000584624	0	0.000683995	0.00192864	0	0.00024667	LINC01288
0.00162338	0.00623701	0.00555393	0	0.00273598	0.0024108	0.00399202	0.00641342	LINC01290
0.00324675	0.000297	0.00116925	0	0.00341997	0.0048216	0.00199601	0.00024667	LINC01291
0	0.000594001	0.000584624	0	0	0.00096432	0	0.00049334	LINC01299
0.196429	0.149094	0.134464	0.152993	0.166211	0.0867888	0.113772	0.144425	LINC01301
0	0.000297	0	0.00221729	0.00136799	0.00096432	0	0.000370005	LINC01305
0	0.000297	0.000292312	0	0	0.00096432	0.00199601	0.00024667	LINC01307
0.0178571	0.015147	0.0172464	0.0199557	0.0232558	0.0188042	0.0139721	0.0160335	LINC01311
0	0.001782	0.000292312	0	0	0.00192864	0	0.00259003	LINC01312
0.00487013	0.000297	0.00146156	0	0.00136799	0.00385728	0	0.000370005	LINC01314
0	0.00594001	0.00438468	0.00443459	0.00205198	0.00819672	0.00199601	0.00197336	LINC01315
0.0113636	0	0.000584624	0.00221729	0.000683995	0	0	0.000370005	LINC01317
0.00162338	0	0.00613856	0.00221729	0.000683995	0.0236258	0.111776	0.000370005	LINC01320
0.0308442	0.03564	0.0301082	0.037694	0.0341997	0.0347155	0.0299401	0.0307104	LINC01322
0.00162338	0.000594001	0.000584624	0	0.000683995	0.00192864	0	0.000123335	LINC01324
0.012987	0.024057	0.0900322	0.0288248	0.0143639	0.0819672	0.0638723	0.00197336	LINC01336
0.00324675	0.00712801	0.00555393	0.00665188	0.00683995	0.00385728	0.00199601	0.00518007	LINC01337
0.00324675	0.000297	0.000292312	0	0.000683995	0	0	0.00049334	LINC01338
0.00649351	0.00534601	0.000292312	0.00665188	0.0417237	0.0096432	0.00199601	0.000370005	LINC01339
0.0584416	0.037422	0.0257235	0.0776053	0.0581395	0.0371263	0.0479042	0.0371238	LINC01340
0.0373377	0.0570241	0.0426776	0.0532151	0.0485636	0.048216	0.0359281	0.0453873	LINC01341
0.00162338	0	0.000292312	0	0	0	0	0.000616675	LINC01342
0.00162338	0.000594001	0.000584624	0.00221729	0.000683995	0.00096432	0	0.00074001	LINC01344
0	0.000297	0.000584624	0.00221729	0	0.00144648	0	0.00049334	LINC01347
0	0.000594001	0.000876937	0	0.000683995	0.00048216	0	0.00197336	LINC01349
0.00162338	0.001188	0.000584624	0	0.00136799	0.00048216	0	0.000863345	LINC01350
0	0.000891001	0.000292312	0.00221729	0.000683995	0.00048216	0	0.000123335	LINC01352
0	0.000297	0	0	0	0.00144648	0.00399202	0.000123335	LINC01353
0.00162338	0.000297	0.00204619	0.00221729	0.000683995	0	0	0.00148002	LINC01354
0.133117	0.0929611	0.0993861	0.0953437	0.116963	0.118611	0.153693	0.0885545	LINC01355
0.00811688	0.004752	0.00350775	0.00443459	0.00615595	0.00530376	0.00399202	0.00604341	LINC01356
0.038961	0.039798	0.0464776	0.0509978	0.0526676	0.0438766	0.0598802	0.0397139	LINC01358
0.0470779	0.021087	0.0230927	0.0421286	0.0307798	0.0265188	0.0359281	0.024297	LINC01359
0.00487013	0.002079	0	0.00221729	0.000683995	0.00433944	0.00399202	0.000123335	LINC01361
0.0308442	0.019899	0.00350775	0.0221729	0.0239398	0.0139826	0.0139721	0.0138135	LINC01362
0.00162338	0.000297	0.000292312	0	0.000683995	0.00048216	0	0.000123335	LINC01363
0.00324675	0.002376	0.00263081	0	0.000683995	0.00144648	0.00199601	0.00271337	LINC01364
0.0211039	0.00594001	0.00701549	0.00665188	0.00615595	0.0110897	0.00199601	0.0156635	LINC01372
0.347403	0.230472	0.237357	0.290466	0.294802	0.263259	0.329341	0.290577	LINC01376
0.00811688	0.001188	0.00204619	0.00443459	0.0136799	0.00048216	0.00399202	0.00333004	LINC01378
0	0	0	0	0.000683995	0.00048216	0	0.000863345	LINC01381
0.00324675	0.001782	0.000584624	0.00221729	0.00136799	0.00096432	0	0.000616675	LINC01386
0	0.000594001	0.000292312	0	0.00136799	0.00096432	0.00199601	0.00024667	LINC01387
0.0227273	0.031779	0.0260158	0.0266075	0.0218878	0.0226615	0.00998004	0.0198569	LINC01389
0.0178571	0.002673	0.000292312	0.0288248	0.00957592	0.00916104	0.0139721	0.00098668	LINC01391
0	0.002376	0.00321543	0.00665188	0.00341997	0	0	0.00407005	LINC01392
0	0.000891001	0.00321543	0.00886918	0.00136799	0.00192864	0.00399202	0.00234336	LINC01393
0	0.000594001	0.00116925	0	0	0.00048216	0.00199601	0.00074001	LINC01396
0.00324675	0.000297	0.00146156	0	0	0.00048216	0	0.00074001	LINC01399
0.00324675	0.000594001	0.00175387	0.00221729	0	0.00048216	0.00399202	0	LINC01402
0	0	0	0	0.00341997	0	0	0.00024667	LINC01405
0.0243506	0.0656371	0.0827243	0.0310421	0.104651	0.152845	0.123752	0.0392205	LINC01410
0.0275974	0.00297	0.00760012	0.0177384	0.0212038	0.0159113	0.011976	0.00271337	LINC01411
0	0.000594001	0.000292312	0	0.00205198	0	0	0.000616675	LINC01412
0	0.000594001	0.000292312	0	0	0.00096432	0.00199601	0.00049334	LINC01413
0	0.000594001	0.000584624	0	0.00136799	0.00096432	0	0.00049334	LINC01415
0.0113636	0.000297	0.000584624	0	0.00889193	0.00385728	0.00199601	0.000370005	LINC01416
0.00649351	0.002079	0.00350775	0.0133038	0.0116279	0.00144648	0.0159681	0.00666009	LINC01422
0.00162338	0.004158	0.000876937	0	0.000683995	0.00192864	0	0	LINC01423
0	0.001485	0.00350775	0.00221729	0.00341997	0.00144648	0	0.00185002	LINC01424
0.0844156	0.0932581	0.181526	0.0997783	0.0704514	0.158631	0.125749	0.072891	LINC01426
0.00162338	0	0.000876937	0	0	0.00096432	0.00598802	0	LINC01428
0.00811688	0.024354	0.0137387	0.00665188	0.0116279	0.00530376	0.0339321	0.00814011	LINC01429
0.0146104	0.00861301	0.0137387	0.00886918	0.00889193	0.0130183	0.0199601	0.00962013	LINC01431
0.00974026	0.002079	0.00321543	0.00443459	0.00615595	0.0024108	0.00399202	0.00197336	LINC01433
0.0146104	0.409266	0.00672318	0.0399113	0.0444596	0.00578592	0.0179641	0.00555007	LINC01435
0	0	0.000584624	0	0	0	0	0.000370005	LINC01443
0.00162338	0.000891001	0.00204619	0	0.000683995	0.00048216	0	0.000863345	LINC01444
0.00649351	0.01188	0.00643087	0.00443459	0.0123119	0.00578592	0.011976	0.0108535	LINC01449
0.00162338	0.000594001	0.000292312	0	0	0.00048216	0	0.00049334	LINC01450
0.00162338	0.002079	0.00116925	0.00443459	0.00273598	0.00578592	0.00199601	0.00135668	LINC01451
0.0324675	0.002079	0.0152002	0.00221729	0.00205198	0.0294118	0.0638723	0.0101135	LINC01456
0.00162338	0.002673	0.000584624	0.00221729	0	0.00048216	0.00199601	0.000616675	LINC01460
0.00162338	0.004455	0.00584624	0.0110865	0.00410397	0.0048216	0	0.00690676	LINC01465
0.0178571	0.002079	0.00818474	0.00221729	0.00273598	0.00096432	0.00199601	0.00172669	LINC01468
0.00487013	0.001188	0.00380006	0	0.00136799	0.00289296	0.00199601	0.00296004	LINC01470
0.00487013	0.001782	0.00175387	0.00221729	0.00136799	0.00433944	0.00199601	0.00197336	LINC01471
0.0730519	0.1188	0.0865244	0.110865	0.0937073	0.0969142	0.0818363	0.116058	LINC01473
0.00324675	0.00772201	0.00643087	0.00886918	0.00410397	0.0048216	0.00399202	0.00592008	LINC01476
0.00162338	0.000891001	0.00263081	0.00221729	0.00205198	0.00048216	0.00199601	0.00049334	LINC01477
0.00162338	0.000594001	0.00263081	0.00886918	0.00341997	0.00289296	0.00199601	0.00111001	LINC01478
0	0.000297	0.000292312	0.00221729	0.00136799	0	0	0.00123335	LINC01479
0.0519481	0.000594001	0.00555393	0.13082	0.0300958	0.00385728	0.0279441	0.00024667	LINC01480
0.297078	0.349569	0.523823	0.45898	0.348837	0.491321	0.602794	0.427602	LINC01481
0.00974026	0.001188	0.00672318	0	0.00273598	0.00675024	0.00798403	0.00296004	LINC01482
0.00324675	0.010395	0.00526162	0.00665188	0.00547196	0.00626808	0.00199601	0.00641342	LINC01483
0	0.000297	0.000876937	0.00443459	0.00410397	0.00144648	0	0.00197336	LINC01484
0.00487013	0.000891001	0.000876937	0	0	0.00048216	0	0.000616675	LINC01485
0.00974026	0.001188	0.000292312	0.00665188	0.000683995	0.0024108	0	0.00123335	LINC01489
0.00487013	0.002079	0.00409237	0.00665188	0.00478796	0.00192864	0	0.00690676	LINC01492
0.00324675	0	0	0.00443459	0	0.00096432	0	0.00049334	LINC01494
0	0	0	0	0	0.00048216	0	0.000616675	LINC01495
0	0.000891001	0.00204619	0.00665188	0.00683995	0.00385728	0.00199601	0.000123335	LINC01497
0	0.000594001	0.000292312	0	0.000683995	0.00048216	0	0.000863345	LINC01498
0	0.000594001	0	0	0.000683995	0.00096432	0	0.000616675	LINC01499
0	0.001485	0.00175387	0	0.00273598	0.0024108	0.00399202	0.0024667	LINC01500
0.00324675	0.00297	0.00292312	0.00221729	0.000683995	0.00096432	0.00199601	0.00135668	LINC01501
0.477273	0.257796	0.412452	0.392461	0.363201	0.214079	0.271457	0.463246	LINC01503
0.0178571	0.001782	0.00555393	0	0.00136799	0.00530376	0.0139721	0.00296004	LINC01504
0	0.000297	0.000876937	0.00221729	0.000683995	0.00096432	0	0.00074001	LINC01505
0.0178571	0.0852391	0.0914937	0.0509978	0.0307798	0.0737705	0.11976	0.0194869	LINC01508
0.00324675	0	0.000292312	0.00221729	0.000683995	0	0	0.00049334	LINC01509
0	0.002673	0.000876937	0	0.00136799	0.00048216	0.00598802	0.00024667	LINC01510
0	0.000594001	0.000292312	0.00221729	0.00273598	0.00096432	0	0.00049334	LINC01513
0	0	0.000292312	0	0.00136799	0	0	0.00024667	LINC01514
0.196429	0.263439	0.22508	0.248337	0.25855	0.282546	0.191617	0.270844	LINC01515
0	0.000297	0.000584624	0.00221729	0	0.00048216	0	0.000370005	LINC01516
0.025974	0.015147	0.0119848	0.0288248	0.0198358	0.0255545	0.0139721	0.0160335	LINC01521
0.0503247	0.00801901	0.0073078	0.0443459	0.0335157	0.00675024	0.0159681	0.0115935	LINC01524
0.00974026	0.013959	0.0181234	0.0155211	0.0170999	0.0202507	0.00998004	0.026147	LINC01534
0	0.000594001	0.00643087	0.00665188	0.0205198	0.0024108	0.011976	0.00542674	LINC01535
0.00162338	0.000891001	0.000292312	0	0	0.00048216	0	0.000123335	LINC01541
0.012987	0.00891001	0.00876937	0.00221729	0.00615595	0.00819672	0.00998004	0.00653675	LINC01545
0.00487013	0.003564	0.0154925	0.00443459	0.0102599	0.0144648	0.00798403	0.00296004	LINC01546
0.00162338	0.00891001	0.0108156	0.00443459	0.00683995	0.00626808	0.00598802	0.0125802	LINC01547
0	0.000594001	0.000292312	0	0.000683995	0.00096432	0	0	LINC01549
0.00487013	0.000594001	0.256358	0	0.00136799	0.0530376	0	0.00148002	LINC01551
0.0162338	0.00772201	0.0096463	0.0177384	0.0184679	0.00867888	0.011976	0.00974346	LINC01554
0	0.000297	0.000292312	0.00221729	0.000683995	0.00192864	0	0.000863345	LINC01556
0.00162338	0.000594001	0.000876937	0	0	0	0	0.000123335	LINC01559
0.025974	0.025839	0.0260158	0.0421286	0.0362517	0.0255545	0.0299401	0.0298471	LINC01560
0.00162338	0.000891001	0.00526162	0.00221729	0.00341997	0.00337512	0.00598802	0.00098668	LINC01561
0.0146104	0.00594001	0.00876937	0.00443459	0.00820793	0.0072324	0.0139721	0.00875678	LINC01562
0	0.000891001	0	0	0.000683995	0.00096432	0	0.00098668	LINC01563
0.0243506	0.003267	0.00584624	0.0133038	0.00957592	0.0163934	0.00399202	0.0108535	LINC01567
0	0.000297	0.000292312	0	0	0.00144648	0	0.00074001	LINC01568
0.0243506	0.013365	0.0175387	0.0110865	0.00957592	0.0139826	0.0199601	0.0205969	LINC01569
0.525974	0.468369	0.364221	0.299335	0.55472	0.481678	0.351297	0.477183	LINC01572
0.00162338	0	0.00146156	0	0.00136799	0.00144648	0	0.000123335	LINC01574
1.11364	0.765667	0.973107	1.06652	1.02189	0.946962	0.708583	1.27824	LINC01578
0.00162338	0.001485	0.000876937	0	0	0.0024108	0.00399202	0.000863345	LINC01579
0	0	0.000292312	0	0	0.00048216	0.00199601	0.000370005	LINC01580
0	0.000891001	0	0.00443459	0	0.00144648	0	0.000123335	LINC01581
0.423701	0.117315	0.0809705	0.348115	0.4658	0.0771456	0.113772	0.186112	LINC01583
0	0.000594001	0.000876937	0	0.000683995	0.00192864	0	0.000616675	LINC01585
0.012987	0.00683101	0.0105232	0.00665188	0.0109439	0.00771456	0.00399202	0.00999013	LINC01586
0.00162338	0.003267	0.00175387	0.00443459	0.00273598	0.00144648	0.00199601	0.00222003	LINC01587
0.11526	0.0879121	0.0707395	0.075388	0.132011	0.0636451	0.0818363	0.097928	LINC01588
0	0.000297	0.000584624	0	0.00136799	0.00096432	0	0.000123335	LINC01589
0.00811688	0.004158	0.00321543	0	0.0417237	0.00385728	0.0139721	0.00382338	LINC01592
0.0146104	0.00534601	0.0128617	0.0177384	0.0143639	0.0544841	0.0778443	0.00259003	LINC01594
0.0113636	0.001188	0.00409237	0	0	0	0.00998004	0.00185002	LINC01597
0	0.001782	0.00146156	0.0110865	0.00273598	0.00144648	0	0.00271337	LINC01598
0.012987	0.004752	0.00818474	0.00665188	0.0116279	0.0072324	0.00598802	0.0103601	LINC01600
0	0	0.000876937	0	0	0.00096432	0	0.00049334	LINC01603
0.00974026	0.00920701	0.0111079	0.0133038	0.0123119	0.0048216	0.00399202	0.0192403	LINC01605
0.0324675	0.004158	0.00672318	0.0155211	0.00957592	0.0072324	0.00998004	0.0118402	LINC01607
0.00649351	0.000297	0	0	0	0.00048216	0	0.00074001	LINC01608
0.126623	0.113751	0.115171	0.172949	0.132011	0.0954677	0.113772	0.0446473	LINC01611
0.0324675	0.037719	0.0461853	0.0465632	0.0731874	0.0154291	0.011976	0.0352738	LINC01614
0.0746753	0.046629	0.0689857	0.0332594	0.0725034	0.0072324	0.0219561	0.0635175	LINC01615
0.00324675	0.001188	0.000292312	0	0.000683995	0.00048216	0	0.00148002	LINC01618
0.188312	0.114642	0.0765858	0.13082	0.155267	0.0945034	0.0978044	0.0781944	LINC01619
0	0.000297	0.00146156	0	0	0.00048216	0	0.00049334	LINC01623
0	0	0.000876937	0.00221729	0	0.00048216	0	0.00024667	LINC01624
0	0.000297	0.00146156	0.00221729	0	0	0.00199601	0.00049334	LINC01625
0.012987	0.004752	0.00175387	0.00221729	0.0143639	0.00096432	0.00199601	0.0120868	LINC01629
0.00162338	0.00891001	0.190295	0.00221729	0.00136799	0.143202	0.0279441	0.00098668	LINC01630
0.00811688	0.001188	0.00204619	0.00443459	0.00683995	0.00144648	0.00199601	0.00160335	LINC01635
0.0470779	0.019305	0.0304005	0.0443459	0.0396717	0.0433944	0.0159681	0.0205969	LINC01637
0.344156	0.271458	0.256942	0.423503	0.364569	0.204918	0.337325	0.384435	LINC01638
0.00487013	0.00297	0.00116925	0	0.00136799	0.00096432	0.00199601	0.00209669	LINC01641
0	0.000891001	0	0	0	0.00144648	0.00199601	0.00049334	LINC01643
0	0.000297	0	0	0	0.00096432	0	0.00049334	LINC01644
0.00162338	0.004752	0.00204619	0.00665188	0.00273598	0.00144648	0.00598802	0.00111001	LINC01655
0	0.000594001	0.000292312	0	0	0.00048216	0	0.000123335	LINC01659
0	0.002376	0.00116925	0.00221729	0	0.00144648	0.00399202	0.00197336	LINC01664
0.00162338	0.000297	0.000584624	0	0.00205198	0.00096432	0	0.00098668	LINC01673
0.00487013	0.000891001	0.000876937	0	0.00273598	0.00289296	0	0.00074001	LINC01676
0.00162338	0.002079	0.000584624	0.00221729	0	0.00192864	0.00199601	0.0024667	LINC01679
0	0.000297	0	0	0	0.00048216	0	0.000370005	LINC01681
0.00162338	0.00653401	0.00350775	0.00665188	0.000683995	0.00289296	0.00798403	0.00518007	LINC01686
0	0.000594001	0.00380006	0	0.00273598	0	0	0	LINC01687
0.00324675	0.000891001	0.00292312	0.00443459	0.00410397	0.0024108	0.00199601	0.00345338	LINC01692
0.0178571	0.015444	0.0111079	0.00443459	0.0259918	0.0096432	0.0538922	0.00912679	LINC01693
0.00324675	0.001188	0.00204619	0	0.000683995	0	0	0.000370005	LINC01694
0.00324675	0.004455	0.00292312	0	0.00341997	0.00144648	0	0.0113468	LINC01695
0	0.000891001	0.000292312	0.00443459	0.00136799	0.00144648	0.00199601	0.00123335	LINC01697
0	0.000297	0	0	0.000683995	0.00048216	0	0.000616675	LINC01698
0.0146104	0.00980101	0.00993861	0.0177384	0.0123119	0.0115718	0.00598802	0.0109768	LINC01703
0.00162338	0.002079	0.00613856	0	0.00273598	0.00144648	0	0.00024667	LINC01704
0.00162338	0.00623701	0.00584624	0.00221729	0.00957592	0.0024108	0.00199601	0.00209669	LINC01705
0.0146104	0.00742501	0.0184157	0.0110865	0.00547196	0.0135005	0.0219561	0.00962013	LINC01707
0.0113636	0.011583	0.0108156	0.0177384	0.0177839	0.0110897	0.0219561	0.00789344	LINC01708
0.00162338	0.000891001	0.000292312	0.00221729	0.000683995	0	0.00199601	0.000370005	LINC01709
0.00649351	0.00712801	0.00438468	0.00665188	0.00683995	0.00192864	0.00598802	0.00345338	LINC01711
0.025974	0.00861301	0.00818474	0.0155211	0.00615595	0.00578592	0.00998004	0.0117168	LINC01714
0.012987	0.011286	0.0111079	0.00443459	0.0102599	0.00916104	0.00399202	0.00715343	LINC01715
0	0.000297	0	0	0.000683995	0.00048216	0	0.000370005	LINC01717
0.00487013	0.00831601	0.00760012	0.00886918	0.00889193	0.00675024	0.00798403	0.00875678	LINC01719
0.00162338	0.001188	0.00175387	0	0.00205198	0.00048216	0.00199601	0.00172669	LINC01722
0.0178571	0.012177	0.0073078	0.0421286	0.0136799	0.0106075	0.00399202	0.0161569	LINC01725
0	0.000891001	0.000584624	0	0	0.00048216	0.00199601	0.000123335	LINC01729
0.00324675	0.004752	0.004677	0.00665188	0.0129959	0.0024108	0.00598802	0.00789344	LINC01730
0.00811688	0.00623701	0.0108156	0.00665188	0.00478796	0.00385728	0.00399202	0.00567341	LINC01731
0.00487013	0.00297	0.00292312	0.00443459	0.00547196	0.0024108	0.00199601	0.00209669	LINC01732
0	0.000594001	0.000292312	0	0.00136799	0	0	0.000616675	LINC01744
0	0.001188	0.018708	0	0	0.0183221	0.00199601	0.00135668	LINC01748
0.00162338	0.001188	0.000876937	0	0.00136799	0.00144648	0	0.00185002	LINC01749
0.00324675	0.00297	0.000876937	0.00221729	0.00273598	0.00144648	0	0.00098668	LINC01752
0	0.000297	0.00175387	0	0.00136799	0.00144648	0	0.00135668	LINC01754
0.00162338	0.000297	0.000292312	0	0.000683995	0.0024108	0	0.00074001	LINC01756
0.293831	0.13068	0.178603	0.230599	0.21751	0.203472	0.217565	0.190306	LINC01759
0.00324675	0.003861	0.00263081	0.00221729	0.00273598	0.00096432	0.00199601	0.00382338	LINC01762
0	0.000297	0.000292312	0	0	0.00048216	0	0.000370005	LINC01766
0.00324675	0.000297	0.00116925	0	0	0	0	0.00049334	LINC01768
0.00324675	0	0.00116925	0.00221729	0.000683995	0.00144648	0.00199601	0	LINC01770
0.00162338	0.001188	0.004677	0	0.00341997	0.00819672	0.00399202	0.00518007	LINC01771
0.0422078	0.031482	0.0248465	0.0243902	0.0389877	0.0351977	0.0379242	0.0229403	LINC01772
0.0113636	0.00831601	0.0125694	0.00886918	0.00341997	0.00916104	0.00598802	0.00764677	LINC01775
0.196429	0.360261	0.318913	0.148559	0.327633	0.127772	0.0838323	0.402072	LINC01776
0.00974026	0.00861301	0.0128617	0.0155211	0.00615595	0.0125362	0.011976	0.00912679	LINC01778
0	0.000891001	0.000292312	0	0	0.00048216	0	0.00024667	LINC01780
0	0	0.000584624	0.0133038	0	0.00048216	0.00598802	0.000123335	LINC01781
0	0.002079	0.000292312	0	0.000683995	0.00048216	0	0.00111001	LINC01783
0.00487013	0.010395	0.0137387	0.0243902	0.0136799	0.0163934	0	0.00851011	LINC01786
0.00324675	0.000594001	0	0.00443459	0.00136799	0.00096432	0	0.00123335	LINC01787
0.00162338	0	0.00146156	0	0.00136799	0	0.00199601	0.00111001	LINC01788
0	0.000594001	0.000292312	0	0.000683995	0.0024108	0	0.000370005	LINC01789
0	0.00564301	0.00321543	0.00221729	0.00136799	0.00192864	0.00399202	0.00320671	LINC01791
0	0.000594001	0.000584624	0	0	0.00048216	0.00199601	0	LINC01792
0	0.000297	0.000584624	0.00221729	0	0	0	0.00024667	LINC01793
0.00162338	0.000297	0.000292312	0	0.000683995	0.00096432	0	0.000370005	LINC01796
0	0.002673	0.00204619	0.00443459	0.00136799	0.00192864	0.00399202	0.0112235	LINC01798
0.00162338	0.000891001	0	0	0	0	0	0.00074001	LINC01800
0.00324675	0.002079	0.00204619	0	0.00341997	0.00144648	0	0.00111001	LINC01801
0	0.000297	0.000584624	0.00221729	0.000683995	0.00144648	0	0.00049334	LINC01802
0	0.000891001	0.000292312	0.00221729	0.00205198	0.00144648	0.00199601	0.00074001	LINC01804
0.00487013	0.010395	0.00116925	0.00221729	0.00547196	0.0048216	0	0.000863345	LINC01806
0.00162338	0.000891001	0.00292312	0.00221729	0.00205198	0.00192864	0	0.00407005	LINC01807
0.0194805	0.002673	0.0128617	0.0310421	0.0355677	0.129219	0.233533	0.00974346	LINC01811
0.00162338	0.002079	0.000584624	0	0.00205198	0.00096432	0.00199601	0.00271337	LINC01812
0	0	0.000584624	0	0.000683995	0.00048216	0	0.00074001	LINC01814
0.00811688	0.00623701	0.00876937	0.00665188	0.00889193	0.00771456	0.00598802	0.0145535	LINC01816
0	0	0.000292312	0.00221729	0.000683995	0.00048216	0	0.00049334	LINC01817
0.00162338	0.001188	0.00409237	0	0.00410397	0.00192864	0	0.000370005	LINC01818
0	0.002079	0.000584624	0.00221729	0.00136799	0	0	0.00024667	LINC01819
0.00162338	0.000594001	0.00146156	0	0	0.0024108	0	0.00370005	LINC01821
0	0.000297	0.000292312	0	0.00205198	0	0	0.000863345	LINC01823
0	0.001782	0.000292312	0.00221729	0.000683995	0.0024108	0	0.00320671	LINC01825
0.00487013	0.000891001	0	0	0.00205198	0.00144648	0	0.00024667	LINC01827
0.00974026	0.002673	0.00292312	0.00665188	0.0136799	0.0048216	0.00998004	0.0127035	LINC01828
0.00974026	0.002079	0.00321543	0.00665188	0.00889193	0.00578592	0.00199601	0.00727676	LINC01829
0.00162338	0.000594001	0	0	0.000683995	0	0.00199601	0.00024667	LINC01832
0.00324675	0.000297	0.0192926	0	0.000683995	0.0163934	0.0219561	0	LINC01833
0.00811688	0.002079	0.00555393	0.0133038	0.00820793	0.00675024	0.00199601	0.0024667	LINC01836
0	0.000594001	0.00116925	0.00221729	0.00136799	0.00144648	0	0.00074001	LINC01837
0	0.000594001	0.000584624	0	0	0.00096432	0.00399202	0.00049334	LINC01840
0.0113636	0.00683101	0.00818474	0.00886918	0.00820793	0.0110897	0.00399202	0.00851011	LINC01841
0.00162338	0.000594001	0.00116925	0	0.00136799	0.00096432	0.00199601	0.00197336	LINC01842
0.00324675	0.000594001	0.000876937	0	0.000683995	0.00096432	0	0.00049334	LINC01843
0	0.004158	0.00584624	0	0.00136799	0.00385728	0.00598802	0.00160335	LINC01844
0	0.000594001	0.00116925	0.00221729	0.00136799	0.00530376	0.00399202	0.00024667	LINC01845
0.00162338	0.010989	0.004677	0.00665188	0.00615595	0.0024108	0.00598802	0.00209669	LINC01846
0	0.000297	0.000292312	0	0	0	0	0.00049334	LINC01848
0	0.000891001	0	0.00221729	0	0	0.00199601	0	LINC01850
0.00649351	0.012177	0.00847705	0.00443459	0.00752394	0.0096432	0.0139721	0.0102368	LINC01852
0.00162338	0.003861	0.000584624	0	0.00136799	0.00192864	0.00199601	0.00049334	LINC01853
0	0.000297	0.000584624	0	0.00341997	0.00096432	0	0.00098668	LINC01856
0.00162338	0.000297	0.00175387	0	0	0.00096432	0	0.00123335	LINC01864
0.00487013	0.002673	0.0540778	0.00886918	0.00752394	0.0655738	0.011976	0.00296004	LINC01865
0	0	0.000584624	0	0	0.00048216	0	0.00049334	LINC01868
0.00162338	0.00564301	0.00496931	0.00443459	0.00273598	0.00385728	0	0.00123335	LINC01869
0	0.001188	0	0.00221729	0	0	0	0.000123335	LINC01870
0	0.000297	0.00760012	0	0	0.00916104	0.00399202	0	LINC01871
1.23864	0.402732	0.880444	1.31929	1.38646	1.09836	0.39521	0.366058	LINC01876
0	0.001188	0.000584624	0.00221729	0.000683995	0.00096432	0.00399202	0.000616675	LINC01878
0.00324675	0.001188	0.00175387	0	0.000683995	0	0.00798403	0.000616675	LINC01885
0	0.001188	0.00116925	0	0.000683995	0	0	0.000370005	LINC01886
0	0.000297	0.000584624	0	0.000683995	0	0	0.00111001	LINC01887
0.00487013	0.003267	0.00993861	0.00665188	0.00478796	0.00530376	0.00399202	0.0077701	LINC01891
0	0.000297	0	0	0.000683995	0.00048216	0	0.00074001	LINC01893
0.00324675	0.00504901	0.00409237	0.00443459	0.00136799	0.00433944	0.00598802	0.00407005	LINC01894
0.00487013	0.001188	0.000292312	0	0.00136799	0.00385728	0.00199601	0	LINC01896
0.00324675	0.001188	0	0	0	0.00096432	0	0.00024667	LINC01899
0	0.002376	0.00292312	0.00221729	0.000683995	0.00096432	0.00199601	0.00172669	LINC01900
0.0146104	0.001188	0.00438468	0	0.0129959	0.00433944	0.00199601	0.00098668	LINC01901
0.0324675	0.00801901	0.0210465	0.0332594	0.0355677	0.0313404	0.0199601	0.00641342	LINC01902
0	0.000891001	0.000876937	0	0.000683995	0.00048216	0	0.000616675	LINC01903
0.00487013	0	0.000584624	0	0.00752394	0.00867888	0	0	LINC01905
0.00324675	0	0	0	0.000683995	0.00144648	0	0.000123335	LINC01908
0.0243506	0.027918	0.0228004	0.0177384	0.0239398	0.0188042	0.0159681	0.023557	LINC01909
0.00162338	0.000297	0	0	0.000683995	0.00144648	0	0.00024667	LINC01910
0.00162338	0.000297	0.000584624	0	0.00273598	0.00048216	0	0.00160335	LINC01912
0	0.001782	0.00116925	0	0	0	0	0.000370005	LINC01913
0.00324675	0.024057	0.0108156	0.00443459	0.0109439	0.00048216	0.0139721	0.00900345	LINC01914
0	0.000297	0.000584624	0	0.000683995	0.00096432	0.00199601	0.000863345	LINC01916
0	0	0.00146156	0	0.000683995	0	0	0.00111001	LINC01917
0.00649351	0.004158	0.013154	0.0177384	0.00683995	0.00916104	0.00199601	0.0186236	LINC01918
0.00162338	0.000594001	0.000584624	0	0	0.00048216	0	0.000616675	LINC01919
0.00324675	0.000297	0.000584624	0.00221729	0.00136799	0.00048216	0	0.00074001	LINC01920
0	0.000297	0	0	0.00205198	0	0	0.00024667	LINC01924
0	0	0.000292312	0.00221729	0.000683995	0	0	0.00024667	LINC01925
0	0.000297	0.00116925	0.00221729	0	0.00048216	0	0	LINC01926
0	0.000891001	0.000292312	0	0	0.00048216	0	0.00049334	LINC01927
0	0.000297	0	0	0	0	0	0.00049334	LINC01929
0.0422078	0.027621	0.0166618	0.00886918	0.0321477	0.0072324	0.0139721	0.0381105	LINC01930
0.0146104	0.013959	0.0152002	0.0133038	0.0157319	0.0139826	0.0159681	0.0133202	LINC01931
0.00649351	0.00950401	0.00935399	0.0155211	0.0116279	0.0115718	0.0139721	0.0098668	LINC01933
0.144481	0.116127	0.0496931	0.0709534	0.0738714	0.0670203	0.125749	0.0550074	LINC01934
0	0	0	0	0.000683995	0.00048216	0	0.000370005	LINC01936
0	0.001485	0.000292312	0	0	0	0	0.000616675	LINC01938
0.025974	0.049599	0.0385852	0.0487805	0.0567715	0.0265188	0.0638723	0.0427972	LINC01943
0	0.001188	0.000876937	0	0	0.00096432	0.00399202	0.00074001	LINC01946
0.00324675	0.001782	0.00116925	0	0.00341997	0.00096432	0	0.00172669	LINC01947
0	0.002079	0.00204619	0.00665188	0.00273598	0.00289296	0.00199601	0.00394672	LINC01948
0	0.000594001	0.000292312	0.00221729	0.00273598	0	0.00399202	0.000616675	LINC01949
0.00487013	0.021681	0.0301082	0.0110865	0.00683995	0.00771456	0.0139721	0.0101135	LINC01950
0	0.000594001	0.000876937	0	0.00205198	0.00048216	0	0.00074001	LINC01951
0.00487013	0.002376	0.00175387	0.00221729	0.00341997	0.00289296	0	0.00333004	LINC01952
0	0	0.000292312	0.00221729	0.000683995	0	0	0.00049334	LINC01954
0.0357143	0.000891001	0.00204619	0.00221729	0.00615595	0.00192864	0	0.0157869	LINC01956
0	0	0.000292312	0	0.00136799	0.00048216	0	0.00049334	LINC01958
0	0.002079	0.000292312	0	0	0	0.00399202	0.00024667	LINC01960
0	0.000594001	0.00175387	0.00221729	0.00205198	0.00048216	0	0.000863345	LINC01962
0.0779221	0.0932581	0.0841859	0.0731707	0.0848153	0.0838959	0.0798403	0.0712876	LINC01963
0	0.000594001	0	0	0	0.00096432	0	0.000123335	LINC01965
0.00974026	0.000297	0.000876937	0	0.00136799	0.00385728	0.00399202	0.000123335	LINC01967
0.00649351	0.002079	0.000876937	0.00221729	0.000683995	0.00144648	0.00399202	0.00024667	LINC01968
0.00162338	0.003267	0.00321543	0.00443459	0.00820793	0.0048216	0	0.00370005	LINC01969
0.00487013	0.004158	0.0023385	0.00886918	0.00341997	0.00530376	0.00598802	0.00579674	LINC01970
0.00811688	0.00712801	0.0160772	0.0155211	0.00820793	0.0130183	0.00798403	0.00900345	LINC01971
0.00162338	0	0.000292312	0	0	0.00048216	0	0.00135668	LINC01977
0	0.000891001	0.000292312	0	0.000683995	0.00096432	0	0.00185002	LINC01979
0.0470779	0.027324	0.0204619	0.0288248	0.144323	0.084378	0.0379242	0.00444006	LINC01980
0	0.000891001	0.000584624	0.00221729	0.00136799	0.00337512	0.00199601	0.000863345	LINC01982
0.0146104	0.004158	0.004677	0	0.00957592	0.00819672	0.00798403	0.0053034	LINC01983
0.00324675	0.00653401	0.0023385	0.00886918	0.00547196	0.00144648	0.00798403	0.00629008	LINC01985
0.00162338	0.000297	0	0	0	0	0	0.000370005	LINC01989
0.00811688	0.003267	0.00409237	0.00221729	0.00341997	0.00289296	0	0.00394672	LINC01990
0.00324675	0.001485	0.00175387	0	0.000683995	0.00048216	0.00199601	0.00098668	LINC01992
0.038961	0.00742501	0.0289389	0.0221729	0.0177839	0.0250723	0.00998004	0.0157869	LINC01993
0	0.000594001	0	0	0.000683995	0	0	0.00024667	LINC01998
0.00649351	0.000891001	0.000584624	0.00221729	0.00205198	0	0.00199601	0.000863345	LINC01999
0.173701	0.148797	0.183864	0.190687	0.189466	0.195275	0.167665	0.166132	LINC02001
0.00487013	0.000891001	0.00584624	0	0.00136799	0.00289296	0	0.00209669	LINC02002
0.00162338	0.000297	0.00175387	0.00443459	0.000683995	0.00192864	0	0	LINC02003
0.00324675	0.001782	0.00350775	0.00443459	0.00273598	0.00192864	0.00598802	0.00172669	LINC02004
0.00162338	0	0	0	0	0.00192864	0.00199601	0.00024667	LINC02005
0.00487013	0.00772201	0.00643087	0.0155211	0.0109439	0.00916104	0.00998004	0.00185002	LINC02006
0.00162338	0.004455	0.00321543	0.0155211	0.00615595	0.00144648	0.00998004	0.00370005	LINC02008
0	0.000297	0.000584624	0.00221729	0.000683995	0.00096432	0.00399202	0.00074001	LINC02012
0.00162338	0.003267	0.00175387	0	0.00205198	0.00048216	0	0.00370005	LINC02014
0.303571	0.0525691	0.0663549	0.235033	0.147059	0.0814851	0.0918164	0.158732	LINC02015
0.00162338	0.000297	0.000584624	0.00443459	0.00205198	0.00144648	0.00199601	0.00049334	LINC02017
0.0227273	0.021087	0.0210465	0.0155211	0.0143639	0.021215	0.0179641	0.0151702	LINC02018
0.0146104	0.00980101	0.0102309	0.00665188	0.0116279	0.00819672	0.00798403	0.0102368	LINC02019
0.00487013	0.002376	0.00760012	0.00443459	0.0102599	0.00433944	0.00798403	0.00678342	LINC02021
0.00487013	0.000891001	0.00146156	0	0.00341997	0.00144648	0	0.0024667	LINC02024
0.00324675	0.001188	0.00350775	0	0.00341997	0	0.00199601	0.00172669	LINC02026
0.00324675	0.000891001	0.000876937	0	0.00205198	0.00289296	0.00199601	0.00049334	LINC02027
0.00162338	0.001188	0.00292312	0.00665188	0.00410397	0.00144648	0.00598802	0.0028367	LINC02028
0.00324675	0.002673	0.00380006	0.00221729	0.00752394	0.00096432	0.00199601	0.00259003	LINC02029
0.00162338	0.000297	0.000876937	0	0.00136799	0.00048216	0.00199601	0.00160335	LINC02033
0.152597	0.0712801	0.0815551	0.119734	0.0971272	0.104147	0.0978044	0.0987913	LINC02035
0.00162338	0.001485	0.00643087	0.00221729	0.00205198	0.0048216	0.00399202	0.00209669	LINC02036
0	0.000297	0.000584624	0	0.00136799	0.00048216	0	0.00111001	LINC02041
0	0.002079	0.00146156	0	0.00410397	0.00144648	0	0.00333004	LINC02043
0	0.001188	0.00175387	0	0	0.0024108	0.00399202	0.000370005	LINC02044
0	0	0.00175387	0	0	0.00048216	0	0.00074001	LINC02045
0	0	0.000584624	0	0.000683995	0	0	0.00074001	LINC02046
0.0243506	0.000594001	0.000584624	0	0.000683995	0.00192864	0.00199601	0.000370005	LINC02050
0	0.000594001	0.000876937	0	0.000683995	0	0	0	LINC02052
0	0	0.00438468	0.00221729	0.00136799	0.00096432	0.00199601	0.00111001	LINC02054
0.0113636	0.001188	0.00175387	0.00665188	0.00341997	0.221794	0.00998004	0.00123335	LINC02055
0.00162338	0.004455	0.00146156	0.00443459	0.00136799	0.00144648	0.00199601	0.00074001	LINC02056
0	0.00742501	0.00789243	0.00443459	0.000683995	0.00192864	0.0139721	0.00160335	LINC02057
0	0.000297	0.000292312	0	0	0.00048216	0	0.00209669	LINC02058
0.00324675	0.002376	0.00321543	0	0.00205198	0.00675024	0.00199601	0.0028367	LINC02060
0.316558	0.22869	0.251973	0.279379	0.263338	0.28351	0.271457	0.25259	LINC02062
0	0.000297	0.000584624	0	0	0	0	0.000616675	LINC02066
0.00324675	0.004455	0.00263081	0	0.00341997	0.00385728	0	0.00345338	LINC02068
0.00324675	0.004455	0.00526162	0	0.00410397	0.00192864	0	0.00604341	LINC02076
0.00974026	0.003564	0.00876937	0.00221729	0.00752394	0.0096432	0.0219561	0.00505673	LINC02080
0	0	0.000292312	0	0.00273598	0	0	0.00160335	LINC02081
0	0.003861	0.00263081	0	0	0.00144648	0.00399202	0.00209669	LINC02082
0	0.000891001	0.00116925	0	0.00136799	0.00096432	0.00199601	0.00074001	LINC02083
0.00162338	0.000891001	0	0	0	0	0	0.00074001	LINC02084
0.00162338	0.001485	0.00292312	0.00221729	0.00205198	0.00337512	0.00598802	0.00407005	LINC02085
0	0	0.000292312	0.00443459	0.00615595	0.00048216	0	0.000370005	LINC02086
0	0.000594001	0	0	0	0.00048216	0	0.00074001	LINC02087
0	0.000891001	0.000584624	0	0	0	0	0.00074001	LINC02093
0.00487013	0.001188	0.00146156	0.00221729	0.00136799	0.00289296	0	0.0028367	LINC02095
0	0.001188	0.000584624	0	0	0	0.00199601	0.00111001	LINC02096
0.0113636	0.000594001	0.00175387	0.00221729	0.00136799	0.00675024	0	0.00111001	LINC02097
0	0.001188	0.000292312	0	0	0	0	0.000616675	LINC02098
0.00487013	0.001485	0.0023385	0	0.00341997	0.00096432	0	0.00444006	LINC02099
0.00324675	0.001485	0.00175387	0.00221729	0.00273598	0.00144648	0	0.00727676	LINC02100
0.0162338	0.00712801	0.00935399	0.0110865	0.00889193	0.0101254	0.00998004	0.00666009	LINC02102
0.0243506	0.035343	0.0242619	0.0221729	0.0246238	0.0139826	0.0199601	0.0320671	LINC02104
0.00487013	0.000297	0.00204619	0	0.00205198	0.00289296	0	0.00185002	LINC02105
0.00162338	0	0	0.00221729	0.00136799	0	0	0.00074001	LINC02107
0.00162338	0.000891001	0.00146156	0	0.00273598	0.00096432	0	0.00024667	LINC02112
0.00162338	0.003267	0.00175387	0.00443459	0.00547196	0.00144648	0.00399202	0.00271337	LINC02115
0.00487013	0	0.00876937	0.00221729	0.00205198	0.0024108	0.00399202	0.0266404	LINC02126
0.00162338	0	0.000584624	0	0.000683995	0	0	0.00049334	LINC02130
0.00162338	0.000297	0	0	0.00205198	0.00096432	0	0.000370005	LINC02131
0.00649351	0.00950401	0.0073078	0.00665188	0.0170999	0.0101254	0.00598802	0.00851011	LINC02133
0.00162338	0.000297	0	0	0	0	0	0.000370005	LINC02136
0	0.000891001	0.00116925	0	0.000683995	0.00096432	0	0.000863345	LINC02137
0	0.000891001	0.000584624	0	0	0.00048216	0.00199601	0.000863345	LINC02139
0.00487013	0.001485	0.00116925	0.00221729	0.00136799	0.0024108	0	0.00148002	LINC02141
0	0.011286	0.000876937	0	0.000683995	0	0	0.000616675	LINC02143
0	0.000594001	0.000584624	0.00221729	0	0.00048216	0	0.000863345	LINC02145
0.00974026	0.000594001	0.00116925	0.00221729	0.00136799	0.00048216	0.00199601	0.00098668	LINC02147
0	0	0.000584624	0	0.000683995	0.00048216	0	0.000123335	LINC02148
0.00324675	0.004158	0.00350775	0.00665188	0	0.00048216	0.00199601	0.00049334	LINC02149
0.00324675	0.000891001	0.00292312	0.00221729	0.00205198	0.0024108	0.00199601	0.00185002	LINC02150
0	0.000594001	0.000876937	0.00665188	0.00547196	0.00096432	0.00199601	0.00370005	LINC02154
0.00324675	0	0	0	0.000683995	0	0	0.000863345	LINC02156
0.00487013	0.000891001	0.00321543	0.00221729	0.00478796	0.00337512	0.00598802	0.0024667	LINC02158
0.00162338	0	0.000876937	0	0	0.00048216	0	0.00049334	LINC02165
0.0324675	0.033264	0.031862	0.0155211	0.0383037	0.027001	0.0239521	0.0319438	LINC02166
0	0	0	0	0	0.00048216	0	0.000863345	LINC02169
0.00811688	0.00980101	0.00526162	0.00665188	0.00820793	0.0101254	0.00798403	0.00838678	LINC02170
0	0.000297	0.000876937	0	0	0.00048216	0	0	LINC02174
0.00162338	0.001485	0.0023385	0.00665188	0.00341997	0.00530376	0.00399202	0.00345338	LINC02175
0	0.000891001	0.000292312	0	0	0.00192864	0.00199601	0.00049334	LINC02177
0.00162338	0.000594001	0.000876937	0	0	0.00096432	0.00199601	0.00074001	LINC02182
0.00324675	0.016038	0.00643087	0.00886918	0.00615595	0.00433944	0.0219561	0.00690676	LINC02188
0.00162338	0.000297	0.000292312	0.00221729	0.00136799	0.00337512	0	0.000370005	LINC02193
0	0.000891001	0.00146156	0	0	0	0	0.000123335	LINC02196
0.00162338	0.000594001	0	0	0.00136799	0.00048216	0	0.000370005	LINC02197
0.00162338	0.002376	0.000292312	0	0	0	0	0.000616675	LINC02198
0.00811688	0.020493	0.0108156	0	0.0102599	0.0284474	0.00798403	0.00308337	LINC02199
0.00487013	0.002079	0.00321543	0.00221729	0.00136799	0.00144648	0.00399202	0.00160335	LINC02201
0.0178571	0.00297	0.013154	0.00665188	0.00752394	0.00916104	0.00199601	0.0166502	LINC02202
0.0762987	0.046332	0.0222157	0.110865	0.0957592	0.0429122	0.0459082	0.0128268	LINC02204
0.00162338	0.00594001	0.00350775	0.0110865	0.00341997	0.00096432	0.00199601	0.00518007	LINC02206
0	0.000297	0.000292312	0	0	0.00048216	0	0.000370005	LINC02208
0	0.000297	0.000584624	0	0	0.00096432	0	0.00135668	LINC02209
0.214286	0.0573211	0.0713242	0.201774	0.0670315	0.0761813	0.0558882	0.195239	LINC02210-CRHR1
0	0	0.000876937	0	0	0.00144648	0	0.00024667	LINC02211
0	0.000297	0.00263081	0.00443459	0.000683995	0.00096432	0	0	LINC02212
0	0.001485	0.00116925	0.00221729	0.00136799	0.00048216	0	0.00098668	LINC02213
0.00324675	0.002079	0.00116925	0.00221729	0.000683995	0.00192864	0	0.00172669	LINC02217
0	0.000891001	0.000876937	0	0	0	0	0.000123335	LINC02221
0.0438312	0.033264	0.0418006	0.0332594	0.0321477	0.0279653	0.0638723	0.0593241	LINC02223
0.00649351	0.000891001	0.00526162	0	0.00341997	0.00675024	0.00199601	0.00407005	LINC02226
0.00811688	0	0.000292312	0.00221729	0.00136799	0	0	0.000370005	LINC02227
0.00162338	0.000891001	0	0	0.000683995	0.00048216	0	0.00049334	LINC02228
0.00162338	0.000297	0.000584624	0	0	0	0	0.00024667	LINC02231
0.00162338	0.00297	0.00380006	0	0.00547196	0.00289296	0.00199601	0.00222003	LINC02233
0.0113636	0.00831601	0.00643087	0.00665188	0.0102599	0.00867888	0.011976	0.0140602	LINC02234
0.012987	0.013959	0.00993861	0.0133038	0.0143639	0.0125362	0.0139721	0.00900345	LINC02235
0.00324675	0.000891001	0.000292312	0	0.000683995	0.00144648	0	0.00074001	LINC02236
0.00324675	0	0	0	0	0.00144648	0	0.00098668	LINC02237
0.00324675	0.00534601	0.00116925	0.0133038	0.00478796	0.00675024	0	0.00135668	LINC02240
0.0146104	0.010098	0.0108156	0.0243902	0.0129959	0.0106075	0.00998004	0.00727676	LINC02241
0.00162338	0	0.000584624	0	0	0.00048216	0.00199601	0.00024667	LINC02242
0	0.001485	0.000876937	0	0.000683995	0.00096432	0.00199601	0.00049334	LINC02243
0.00324675	0.00831601	0.00584624	0	0.00478796	0.0048216	0.00199601	0.00567341	LINC02246
0.00324675	0	0.000292312	0	0.000683995	0	0.00199601	0.00111001	LINC02248
0	0.000297	0.000876937	0.00221729	0	0	0	0.00259003	LINC02249
0.0308442	0.012771	0.013154	0.0310421	0.0205198	0.0178399	0.0139721	0.0186236	LINC02250
0	0	0.000292312	0	0	0	0	0.00111001	LINC02252
0.0454545	0.00623701	0.00906168	0.0110865	0.00205198	0.0544841	0	0.0183769	LINC02253
0	0.002079	0.00175387	0	0.000683995	0.00337512	0	0.00148002	LINC02254
0.11039	0.127116	0.0967553	0.0665188	0.0718194	0.0776278	0.0798403	0.105081	LINC02256
0.00487013	0.002673	0.00116925	0	0.00478796	0.0024108	0	0.00123335	LINC02257
0.012987	0.00712801	0.00935399	0.0133038	0.0116279	0.00916104	0.00998004	0.00764677	LINC02259
0	0.000891001	0	0	0.000683995	0.00048216	0	0.000123335	LINC02261
0.038961	0.00712801	0.0295235	0.037694	0.132011	0.0192864	0.00598802	0.00579674	LINC02262
0.0487013	0.00772201	0.0312774	0.0288248	0.122435	0.0130183	0.00399202	0.00555007	LINC02263
0.0162338	0.010395	0.0204619	0.0110865	0.0170999	0.0110897	0.00598802	0.022817	LINC02265
0.00162338	0.000891001	0.00204619	0.00221729	0.00136799	0.00289296	0.00199601	0.00049334	LINC02267
0.0178571	0.004455	0.00555393	0.00221729	0.00820793	0.00385728	0.00199601	0.00690676	LINC02268
0	0.001782	0.00116925	0	0.00205198	0.00048216	0	0.00098668	LINC02269
0.00162338	0.000891001	0.000876937	0	0.00136799	0.00048216	0.00199601	0.00111001	LINC02272
0.00162338	0.001782	0.00204619	0	0.000683995	0.00048216	0.00399202	0.00148002	LINC02274
0.00162338	0.000891001	0.000292312	0.00443459	0.00205198	0.00289296	0.00199601	0.00160335	LINC02275
0.00162338	0.000297	0	0	0.00136799	0.00144648	0	0.0120868	LINC02277
0.00324675	0.002376	0.00175387	0.00665188	0.00205198	0.00289296	0.00199601	0.00160335	LINC02280
0	0.001782	0.0143233	0	0.00136799	0.00337512	0.00199601	0.000616675	LINC02281
0.00649351	0.00712801	0.00906168	0.00886918	0.00547196	0.0106075	0.0139721	0.00888012	LINC02284
0	0	0.00175387	0	0.000683995	0.00048216	0	0	LINC02285
0.012987	0.010989	0.00496931	0.00443459	0.00820793	0.0110897	0.011976	0.0109768	LINC02288
0.00162338	0.001485	0.000876937	0	0	0.00048216	0	0.00049334	LINC02289
0.00162338	0	0	0	0.000683995	0.00289296	0	0	LINC02293
0	0.000594001	0.000584624	0	0.000683995	0.00144648	0	0.000370005	LINC02294
0.00162338	0.000297	0.000292312	0.00443459	0.00205198	0.00144648	0.00199601	0.000370005	LINC02296
0.137987	0.0549451	0.069278	0.110865	0.117647	0.0959499	0.0518962	0.0831278	LINC02298
0.00324675	0.000297	0.00204619	0	0.00205198	0.0024108	0	0.000616675	LINC02300
0	0.001188	0.000292312	0	0.000683995	0	0	0.00135668	LINC02301
0	0.000891001	0.000584624	0.00221729	0.00136799	0.00144648	0.00199601	0.0167736	LINC02302
0.00162338	0.000297	0.00116925	0.00221729	0.000683995	0.0024108	0	0.000123335	LINC02306
0.00811688	0.010395	0.00818474	0.00886918	0.00615595	0.0072324	0.00399202	0.046744	LINC02307
0	0.002376	0.00175387	0.00221729	0.00136799	0	0.00199601	0.00320671	LINC02310
0.00162338	0.000891001	0.000292312	0.00221729	0	0	0	0.00049334	LINC02313
0.0340909	0.025839	0.0274773	0.00886918	0.0355677	0.0318226	0.00798403	0.0411939	LINC02315
0	0	0.004677	0.00221729	0	0	0	0.00505673	LINC02316
0	0.000297	0.000292312	0	0	0.00048216	0	0.00074001	LINC02318
0	0.000891001	0	0	0.000683995	0	0	0.000370005	LINC02319
0.00649351	0.002376	0.0023385	0.00221729	0.00205198	0.00626808	0.00598802	0.00209669	LINC02320
0	0	0	0.00221729	0.000683995	0	0.00199601	0.00049334	LINC02321
0	0	0.000292312	0	0	0	0	0.00049334	LINC02322
0	0.001188	0.000584624	0	0.00136799	0.00144648	0	0.000616675	LINC02323
0	0.000594001	0	0	0.000683995	0.00048216	0	0.00074001	LINC02324
0	0.000594001	0.000876937	0	0.000683995	0.00337512	0.00199601	0.00074001	LINC02327
0.00649351	0.00831601	0.0239696	0.00221729	0.00478796	0.00048216	0.00199601	0.052664	LINC02328
0.00324675	0.001485	0.000584624	0.00221729	0.00136799	0	0	0.00111001	LINC02331
0.00649351	0.003564	0.00116925	0.00886918	0.00410397	0.00385728	0.00598802	0.00456339	LINC02332
0	0.00297	0	0	0.000683995	0	0	0.000123335	LINC02333
0.0308442	0.021681	0.0306928	0.0221729	0.0280438	0.0371263	0.0199601	0.0404539	LINC02334
0.00324675	0.000297	0.00146156	0	0	0.00048216	0.00199601	0.000616675	LINC02335
0.099026	0.0703891	0.0678164	0.0909091	0.0848153	0.0814851	0.0479042	0.0931179	LINC02340
0.00324675	0.013068	0.00555393	0	0.00820793	0.00289296	0.00798403	0.00604341	LINC02341
0	0	0	0	0	0	0	0.00123335	LINC02342
0.334416	0.01188	0.115171	0.184035	0.161423	0.147059	0.0459082	0.0334238	LINC02343
0	0.000594001	0	0	0.000683995	0	0	0.000370005	LINC02344
0.00649351	0.00297	0.00350775	0.00221729	0.000683995	0.00096432	0	0.00185002	LINC02345
0.00162338	0.001188	0.00146156	0	0.00136799	0	0.00199601	0.00209669	LINC02346
0.00811688	0.004752	0.0073078	0.00443459	0.0102599	0.0048216	0.00399202	0.00863345	LINC02352
0.00487013	0.001485	0.00292312	0.00221729	0.000683995	0.00096432	0	0.00024667	LINC02355
0.00324675	0.00891001	0.0143233	0.00221729	0.0116279	0.00626808	0.00798403	0.00752343	LINC02356
0	0.001485	0.000584624	0.00221729	0.00136799	0	0	0.000370005	LINC02357
0	0	0.000292312	0	0.00136799	0.00096432	0	0.000370005	LINC02360
0.0146104	0.00772201	0.00613856	0.00443459	0.0102599	0.0115718	0.0139721	0.0103601	LINC02361
0.0243506	0.022572	0.013154	0.0155211	0.0191518	0.0183221	0.0219561	0.0214603	LINC02362
0.00811688	0.00594001	0.00350775	0.00665188	0.00957592	0.0101254	0.00798403	0.00505673	LINC02363
0.00649351	0.004455	0.0023385	0.00221729	0	0.00385728	0.00199601	0.00308337	LINC02365
0	0.000297	0.00146156	0	0	0.00096432	0	0	LINC02369
0	0.001485	0.00116925	0	0.000683995	0.00096432	0	0.00209669	LINC02373
0.00324675	0.001188	0.00204619	0.0133038	0	0.00096432	0	0.00185002	LINC02377
0	0.001485	0.000584624	0.00221729	0.00136799	0.00096432	0	0.00197336	LINC02381
0.00974026	0.00297	0.0023385	0.00221729	0.00273598	0.00289296	0.00199601	0.0171436	LINC02384
0	0.000297	0.000292312	0.00221729	0.000683995	0.00144648	0.00199601	0.00074001	LINC02385
0.00162338	0.000594001	0.000876937	0.00665188	0.000683995	0.00096432	0	0.000616675	LINC02387
0.0308442	0.039204	0.022508	0.0243902	0.0170999	0.0154291	0.0179641	0.0307104	LINC02388
0.00487013	0.001188	0.0023385	0.00221729	0.00136799	0.00192864	0.00199601	0.00111001	LINC02389
0.00324675	0.004158	0.004677	0.0133038	0.00410397	0.00289296	0.00399202	0.00592008	LINC02391
0	0.000594001	0.000292312	0	0	0	0	0.00098668	LINC02393
0	0.001188	0.000584624	0	0	0.00096432	0	0.00049334	LINC02395
0.00649351	0	0.00146156	0	0.00273598	0.00096432	0	0.00049334	LINC02397
0.0795455	0.039501	0.0380006	0.0820399	0.0683995	0.0583414	0.0618762	0.0543907	LINC02398
0	0.000594001	0.000584624	0.00221729	0.00273598	0.00096432	0.00199601	0.00049334	LINC02402
0	0	0.000584624	0	0	0.00096432	0	0.00049334	LINC02405
0.125	0.122661	0.0499854	0.115299	0.102599	0.0800386	0.167665	0.0932412	LINC02407
0	0.000891001	0.000292312	0	0	0.00144648	0	0.000370005	LINC02408
0.00487013	0.002673	0.00116925	0.00665188	0.00615595	0.00096432	0	0.000616675	LINC02412
0.00487013	0.000297	0.000584624	0.00221729	0.00273598	0	0	0.00024667	LINC02413
0	0.000594001	0.000292312	0	0	0.00048216	0	0.00049334	LINC02416
0	0	0.000584624	0	0	0.00096432	0	0.000616675	LINC02421
0.00162338	0.003564	0.0023385	0.00221729	0.00205198	0	0.00199601	0.00259003	LINC02422
0	0.000297	0.000584624	0	0	0.00048216	0	0.00259003	LINC02424
0	0.000594001	0.000876937	0	0.00205198	0	0	0.000616675	LINC02426
0.0178571	0.018711	0.0143233	0.0177384	0.0246238	0.0284474	0.0578842	0.0178836	LINC02427
0.00487013	0.001188	0.00146156	0.00443459	0.00341997	0.00916104	0	0	LINC02428
0.00162338	0.001188	0.00175387	0	0	0.00048216	0	0.000616675	LINC02432
0.0113636	0.002376	0.000876937	0.00221729	0.00820793	0.0048216	0.00199601	0.00271337	LINC02435
0	0.000891001	0	0	0.00136799	0.0024108	0.00199601	0.00074001	LINC02436
0	0.000594001	0.00175387	0.00221729	0.00273598	0.0024108	0.00399202	0.00049334	LINC02438
0.00162338	0.000594001	0.000292312	0	0	0	0	0.00148002	LINC02443
0.00162338	0.000891001	0.00146156	0	0.000683995	0	0.00199601	0.00135668	LINC02444
0.0292208	0.013068	0.0263081	0.0243902	0.0164159	0.0154291	0.011976	0.0193636	LINC02447
0.00162338	0.001485	0.00204619	0.00443459	0.00341997	0.00530376	0.00399202	0.00444006	LINC02449
0	0.003267	0.00409237	0.00221729	0.000683995	0.00867888	0.00798403	0.000863345	LINC02450
0.00649351	0.003267	0.00350775	0	0.00273598	0.00385728	0	0.00345338	LINC02453
0.0211039	0.0591031	0.0605086	0.0177384	0.0232558	0.0448409	0.0439122	0.0297237	LINC02454
0	0.002079	0.000292312	0	0	0.00192864	0.00199601	0.000370005	LINC02458
0	0	0.000876937	0	0	0.00385728	0.00199601	0.000123335	LINC02461
0.00487013	0.000297	0.0023385	0.00221729	0.000683995	0.00144648	0	0.000123335	LINC02465
0.00649351	0.000594001	0.000292312	0.00221729	0.00205198	0.00675024	0	0.00049334	LINC02473
0	0	0.000292312	0.00221729	0	0.00096432	0	0.000863345	LINC02474
0	0.032373	0	0	0	0	0	0.000123335	LINC02476
0	0.000594001	0.000292312	0	0.00136799	0.00144648	0.00199601	0.00123335	LINC02477
0.00487013	0.003564	0.00263081	0.00886918	0.00547196	0.00578592	0.00399202	0.00542674	LINCR-0001
0.00649351	0.003267	0.00204619	0.00665188	0.00341997	0.00289296	0	0.00135668	LINGO1
0.0779221	0.0522721	0.0298158	0.0842572	0.20041	0.0684667	0.0199601	0.211026	LINGO2
0	0	0.00116925	0	0	0	0	0.00024667	LINGO3
0	0.000891001	0.00438468	0.00221729	0.00136799	0.00289296	0.00798403	0.0368772	LINP1
0.118506	0.158895	0.11254	0.144124	0.105335	0.0848602	0.103792	0.142575	LINS1
0.394481	0.40986	0.407483	0.396896	0.432285	0.360656	0.371257	0.447583	LIPA
0	0.001782	0.00175387	0.00221729	0.00136799	0.00289296	0	0.000370005	LIPC
0.0746753	0.0602911	0.0511546	0.0665188	0.0629275	0.0694311	0.0538922	0.050814	LIPE
0.564935	0.404217	0.432914	0.407982	0.523256	0.487464	0.437126	0.365688	LIPE-AS1
0.128247	0.010395	0.0134464	0.0243902	0.0649795	0.0376085	0.0678643	0.0152935	LIPG
0.0811688	0.017523	0.041216	0.172949	0.0280438	0.0395371	0.127745	0.0133202	LIPH
0	0.003564	0.00350775	0	0.000683995	0.00144648	0	0.00419339	LIPI
0.038961	0.031185	0.0359544	0.0643016	0.0348837	0.0366442	0.0379242	0.0462506	LIPT1
0.0373377	0.017226	0.0195849	0.0155211	0.0191518	0.0197686	0.0179641	0.0225703	LIPT2
0.269481	0.0855361	0.163695	0.323725	0.21409	0.188042	0.0898204	0.427972	LITAF
0	0.000891001	0.000292312	0	0.000683995	0	0.00199601	0.00024667	LIVAR
0.00162338	0.001188	0.0543701	0	0.00273598	0.0607522	0.00798403	0.00209669	LIX1
0.24026	0.232848	0.226834	0.268293	0.311902	0.218419	0.267465	0.232856	LIX1-AS1
0.24513	0.29997	0.267758	0.250554	0.205882	0.282064	0.239521	0.241367	LIX1L
0.0405844	0.049599	0.0453084	0.0399113	0.0437756	0.0424301	0.0439122	0.0461273	LIX1L-AS1
0.0357143	0.018117	0.0245542	0.0199557	0.0287278	0.036162	0.0299401	0.0115935	LKAAEAR1
0.0730519	0.0700921	0.0789243	0.175166	0.0738714	0.11379	0.0918164	0.138382	LLGL1
0.0762987	0.019008	0.0336159	0.0886918	0.0355677	0.0284474	0.0359281	0.0218303	LLGL2
0.246753	0.268785	0.293481	0.277162	0.266074	0.253616	0.269461	0.311297	LLPH
0.00324675	0.004455	0.00643087	0.00221729	0.00957592	0.0072324	0.00399202	0.00468673	LLPH-AS1
1.50974	1.93496	1.46156	1.5388	1.78659	1.40116	1.5509	1.68278	LMAN1
1.43831	1.33977	1.42561	1.51663	1.33858	1.63259	1.37126	1.41589	LMAN2
0.288961	0.247698	0.274773	0.272727	0.305062	0.293635	0.255489	0.27553	LMAN2L
0.527597	0.488565	0.439638	0.501109	0.484952	0.476856	0.457086	0.527874	LMBR1
0.326299	0.301158	0.276527	0.268293	0.320109	0.295082	0.319361	0.24741	LMBR1L
0.426948	0.416691	0.381175	0.419069	0.388509	0.407907	0.359281	0.339665	LMBRD1
0.243506	0.159786	0.173926	0.235033	0.195622	0.167792	0.185629	0.164036	LMBRD2
0.607143	0.888328	1.16925	0.968958	0.602599	0.463356	0.810379	1.53922	LMCD1
0.845779	0.562222	0.893891	0.707317	0.595759	1.13067	0.932136	0.620252	LMCD1-AS1
0.431818	0.348678	0.324174	0.436807	0.384405	0.339441	0.44511	0.235323	LMF1
0.00974026	0.00861301	0.004677	0.00221729	0.00547196	0.0024108	0.00199601	0.00382338	LMF1-AS1
0.784091	0.798634	0.736627	0.833703	0.766758	0.731919	0.814371	0.721263	LMF2
0.170455	0.135432	0.155802	0.157428	0.155951	0.143202	0.127745	0.149235	LMLN
3.28084	4.42738	3.49401	3.12417	3.04446	3.27772	3.78244	3.88505	LMNA
0.0243506	0.0816751	0.0385852	0.0177384	0.0362517	0.0578592	0.0239521	0.0366305	LMNB1
0.279221	0.318087	0.271266	0.206208	0.24487	0.286403	0.259481	0.270474	LMNB2
0.0113636	0.00683101	0.00818474	0.00221729	0.0116279	0.00916104	0.0239521	0.00727676	LMNTD1
0.0487013	0.017523	0.0228004	0.0554324	0.0328317	0.0303761	0.0339321	0.0165269	LMNTD2
0	0.000297	0.00116925	0	0.00136799	0.00433944	0	0.00024667	LMO1
0.00162338	0.00683101	0.239696	0.00443459	0.0102599	0.200096	0.121756	0.00320671	LMO2
0.038961	0.000594001	0.0102309	0.0155211	0.00615595	0.036162	0	0.00690676	LMO3
1.53896	1.35967	1.59515	1.70067	1.69904	1.64513	1.23952	2.11593	LMO4
0.373377	0.802198	0.427653	0.720621	0.457592	0.297493	0.483034	0.418969	LMO7
0.0649351	0.0991981	0.0575855	0.126386	0.0471956	0.051109	0.0479042	0.0973113	LMO7-AS1
0	0.001485	0.00146156	0.00221729	0.00273598	0.00144648	0.00399202	0.00185002	LMO7DN
0.0909091	0.0501931	0.0663549	0.190687	0.0601915	0.0578592	0.0858283	0.0339171	LMOD1
0.00487013	0.003564	0.00350775	0.00443459	0.00889193	0.0048216	0.00998004	0.00419339	LMOD2
0.0876623	0.0825661	0.0745396	0.0776053	0.0800274	0.0732883	0.0518962	0.0700543	LMOD3
0.371753	0.309771	0.413329	0.325942	0.262654	0.304725	0.303393	0.346325	LMTK2
0.099026	0.045738	0.0564163	0.0709534	0.0841313	0.0650916	0.0578842	0.0448939	LMTK3
0.00324675	0.000297	0.000292312	0.00221729	0.00273598	0.00048216	0	0.00111001	LMX1B
0.0422078	0.0659341	0.0631394	0.0399113	0.0738714	0.0342334	0.0598802	0.112111	LNCSRLR
0.0438312	0.028215	0.0251388	0.0288248	0.0232558	0.0414658	0.0379242	0.027627	LNP1
1.05032	0.776062	0.781643	1.15521	0.99658	0.963356	0.948104	0.689073	LNPEP
0.655844	0.780517	0.870798	0.631929	0.614227	0.686114	0.816367	0.78145	LNPK
0.0308442	0.0724681	0.037416	0.0554324	0.0444596	0.0250723	0.105788	0.0361371	LNX1
0.00324675	0.001188	0.00116925	0	0.00273598	0.00096432	0.00399202	0.000863345	LNX1-AS2
0.199675	0.149688	0.163403	0.254989	0.176471	0.154773	0.117764	0.195363	LNX2
0.0957792	0.0504901	0.0736627	0.0554324	0.0554036	0.0588235	0.0279441	0.0752343	LOH12CR2
0.706169	0.608257	0.679626	0.749446	0.727086	0.57136	0.802395	1.13308	LONP1
1.18994	0.943273	0.952938	1.15078	1.07592	1.09113	1.03792	0.958683	LONP2
0.112013	0.185922	0.173633	0.115299	0.114227	0.147059	0.11976	0.259497	LONRF1
0.0146104	0.010098	0.022508	0.0243902	0.0116279	0.0231437	0.0159681	0.0124568	LONRF2
0.00487013	0.000594001	0.000876937	0	0.00205198	0.00675024	0.00598802	0.00185002	LONRF3
3.38961	2.61746	3.09822	2.45011	3.4699	3.32835	3.20559	2.08584	LOX
0.00487013	0.000297	0.000292312	0	0.00205198	0.00096432	0.00199601	0.00098668	LOXHD1
2.16883	2.42233	1.8173	2.24834	1.79959	1.8973	2.62874	2.42612	LOXL1
0.227273	0.344817	0.317451	0.259424	0.235978	0.275796	0.343313	0.249137	LOXL1-AS1
4.55682	6.33413	3.72026	4.28603	4.28112	3.13838	5.2475	2.28934	LOXL2
0.0503247	0.177606	0.213973	0.0643016	0.0896033	0.177917	0.187625	0.0712876	LOXL3
0.441558	0.18711	0.241158	0.27051	0.333789	0.633076	0.572854	0.284164	LOXL4
0.193182	1.08583	0.296697	0.124169	0.340629	0.217454	0.347305	0.602738	LPAR1
0.099026	0.03267	0.0532008	0.0709534	0.0533516	0.0515911	0.0459082	0.0336704	LPAR2
0.00811688	0.002673	0.00204619	0.00443459	0.00752394	0.00337512	0.00399202	0.00456339	LPAR3
0.00162338	0.023166	0.0157849	0.00221729	0.00478796	0.0106075	0.00199601	0.0271337	LPAR4
0.212662	0.236412	0.249635	0.27051	0.186047	0.268081	0.151697	0.076961	LPAR6
0.358766	0.256608	0.362467	0.261641	0.300274	0.408872	0.393214	0.220646	LPCAT1
2.10065	0.796555	0.637241	1.43902	1.19631	0.905014	0.826347	0.74186	LPCAT2
0.712662	0.384912	0.488161	0.560976	0.589603	0.616201	0.57485	0.379502	LPCAT3
0.0714286	0.0727651	0.0616779	0.0509978	0.0752394	0.0732883	0.0598802	0.0501973	LPCAT4
0.616883	0.631423	0.554516	0.629712	0.680575	0.637416	0.698603	0.857548	LPGAT1
0.767857	0.534007	0.634317	0.59867	0.709302	0.674542	0.700599	0.550691	LPIN1
0.762987	0.705376	0.703888	0.736142	0.660739	0.818708	0.764471	0.671806	LPIN2
0.118506	0.0935551	0.0494008	0.0953437	0.131327	0.0737705	0.125749	0.0324371	LPIN3
0.681818	0.00564301	0.0362467	0.341463	0.225034	0.0313404	0.0259481	0.0513074	LPL
0	0.000891001	0.00146156	0	0.00341997	0.00048216	0.00199601	0.00148002	LPO
5.27273	6.50787	5.66238	5.55654	5.25581	6.15477	6.77844	5.59571	LPP
0.00974026	0.027324	0.0292312	0.0221729	0.0184679	0.0294118	0.0159681	0.0114702	LPP-AS1
0.0438312	0.043362	0.0499854	0.0487805	0.0341997	0.033269	0.0359281	0.0284904	LPP-AS2
0.172078	0.144342	0.142064	0.104213	0.160739	0.152363	0.157685	0.160829	LPXN
0.0162338	0.034155	0.0546624	0.0110865	0.0109439	0.0221794	0.00998004	0.0337938	LRAT
2.18182	1.76299	1.62379	2.17073	1.96101	2.12102	1.88224	1.60274	LRBA
0.61039	0.504901	0.523531	0.776053	0.535568	0.541466	0.622754	0.526764	LRCH1
0.220779	0.163053	0.176849	0.199557	0.226402	0.262295	0.141717	0.180809	LRCH2
1.54221	1.26463	1.19819	1.33038	1.342	1.37657	1.31537	1.27898	LRCH3
0.0308442	0.0297	0.0245542	0.0266075	0.0232558	0.0313404	0.0379242	0.0249137	LRCH4
0.00324675	0.000297	0.00263081	0	0	0.00192864	0	0.00185002	LRCOL1
0.0113636	0.02079	0.0219234	0.00886918	0.0116279	0.0207329	0.0139721	0.0196103	LRFN1
0.0194805	0.001485	0.0239696	0.0354767	0.00410397	0.0260366	0.245509	0.00197336	LRFN2
0.189935	0.13662	0.174803	0.148559	0.184679	0.193828	0.161677	0.132338	LRFN3
0.306818	0.363528	0.306051	0.31929	0.393297	0.361138	0.419162	0.278244	LRFN4
0.162338	0.370656	0.151418	0.0820399	0.218194	0.147541	0.101796	0.0344105	LRFN5
0	0.001485	0.00350775	0	0.00136799	0.00192864	0.00598802	0.00049334	LRG1
0.0275974	0.040986	0.0406314	0.0332594	0.0198358	0.039055	0.0459082	0.100765	LRGUK
0.511364	0.378378	0.396083	0.534368	0.478796	0.402604	0.512974	0.399605	LRIF1
0.938312	1.02465	0.714703	1.32816	1.00616	1.08341	1.02794	0.406142	LRIG1
0.418831	0.360855	0.369775	0.321508	0.372777	0.389103	0.45509	0.330168	LRIG2
0.875	0.770716	0.741304	0.7051	0.884405	0.752652	0.471058	1.23594	LRIG3
0.00649351	0.00297	0.0023385	0.00886918	0.00205198	0	0.00399202	0.00074001	LRIT3
0.313312	0.042768	0.0619702	0.150776	0.0998632	0.0438766	0.0359281	0.151579	LRMDA
0.00974026	0	0	0.00665188	0.000683995	0.00096432	0.00199601	0.000616675	LRMP
4.31331	3.84526	3.60099	4.22173	3.70315	3.6297	4.08383	3.16971	LRP1
0.00649351	0.003564	0.00643087	0.00886918	0.00752394	0.00433944	0.00399202	0.00382338	LRP1-AS
2.6737	2.08227	2.19906	2.87361	2.56224	2.64658	2.52295	2.09904	LRP10
0.512987	0.419067	0.293774	0.467849	0.51368	0.335101	0.361277	0.407129	LRP11
0.50974	0.506089	0.562701	0.616408	0.51026	0.499036	0.48503	0.544894	LRP12
0.845779	0.255123	0.223034	1.49002	1.60807	0.860656	0.652695	0.0794277	LRP1B
0.00162338	0.002079	0.00350775	0	0.00205198	0.0101254	0	0.00123335	LRP2
0.125	0.0727651	0.083309	0.110865	0.108071	0.0853423	0.115768	0.0719043	LRP2BP
0.0308442	0.021978	0.0204619	0.0266075	0.0287278	0.0188042	0.0499002	0.027627	LRP3
0.237013	0.124146	0.320666	0.228381	0.152531	0.302314	0.349301	0.168352	LRP4
0.126623	0.0905851	0.112248	0.108647	0.120383	0.0882353	0.0898204	0.0901579	LRP4-AS1
0.827922	0.599347	0.508039	0.827051	0.771546	0.616201	0.528942	0.564258	LRP5
0.12013	0.0617761	0.0532008	0.0665188	0.0636115	0.0477338	0.0439122	0.0764677	LRP5L
0.811688	0.66142	0.644256	0.747228	0.708618	0.738669	0.690619	0.871978	LRP6
0.0714286	0.0798931	0.0958784	0.0643016	0.0868673	0.111861	0.0758483	0.0645042	LRP8
1.0487	1.09296	1.28617	1.25499	1.01778	1.15333	1.23752	0.984706	LRPAP1
1.03084	0.914464	0.891844	0.818182	0.901505	0.969142	1.00399	1.00259	LRPPRC
0.0974026	0.0917731	0.0800935	0.0953437	0.0841313	0.0858245	0.0658683	0.0853478	LRR1
0.215909	0.171963	0.193803	0.184035	0.19699	0.234812	0.177645	0.129255	LRRC1
0	0	0.00116925	0	0.000683995	0.00096432	0	0.00024667	LRRC10B
0.24026	0.176121	0.181234	0.155211	0.19015	0.207329	0.215569	0.196226	LRRC14
0.00324675	0.000594001	0.000876937	0.00443459	0.00273598	0.00530376	0.00199601	0.00049334	LRRC15
0.417208	1.12979	1.60801	0.40133	0.772914	0.647059	0.359281	1.08337	LRRC17
0.012987	0.014553	0.00993861	0.0177384	0.0150479	0.0226615	0.0159681	0.0127035	LRRC19
0.00324675	0.004455	0.00438468	0.00886918	0.00410397	0.00192864	0.00598802	0.00727676	LRRC2
0.137987	0.0953371	0.114879	0.16408	0.121751	0.128255	0.123752	0.0733843	LRRC20
0.444805	0.424413	0.426483	0.494457	0.434337	0.46866	0.51497	0.419586	LRRC23
0.0681818	0.0816751	0.0830167	0.0643016	0.0772914	0.0954677	0.113772	0.0532807	LRRC24
0.00162338	0.00297	0.00672318	0.0155211	0.00410397	0.0024108	0.011976	0.00382338	LRRC25
0.193182	0.150876	0.182987	0.179601	0.183311	0.142719	0.133733	0.208436	LRRC27
0.49513	0.442233	0.435545	0.467849	0.506156	0.504822	0.469062	0.404169	LRRC28
0.157468	0.125037	0.138556	0.13082	0.150479	0.134041	0.151697	0.139985	LRRC29
0.0633117	0.049005	0.0309851	0.0643016	0.0355677	0.0303761	0.0578842	0.0247903	LRRC3
0.00162338	0.002079	0.00116925	0.00221729	0.00136799	0.00192864	0	0.000863345	LRRC3-AS1
0.0957792	0.0831601	0.0651856	0.0776053	0.0615595	0.0593057	0.193613	0.0592008	LRRC32
0.0211039	0.004455	0.00526162	0.00665188	0.0184679	0.014947	0.00998004	0.0117168	LRRC34
0.00487013	0.00891001	0.00993861	0.00221729	0.00889193	0.0096432	0.00199601	0.00579674	LRRC36
0.0324675	0.004752	0.00496931	0.0199557	0.0198358	0.0110897	0.00798403	0.0426739	LRRC37A
0.160714	0.0864271	0.0727857	0.115299	0.0677155	0.063163	0.0958084	0.134928	LRRC37A2
0.271104	0.178497	0.15551	0.308204	0.216142	0.155256	0.197605	0.186236	LRRC37A3
0.262987	0.155034	0.143233	0.210643	0.191518	0.191418	0.149701	0.157129	LRRC37B
0.0422078	0.027324	0.0254312	0.0399113	0.0253078	0.0274831	0.0359281	0.0282437	LRRC39
0.00487013	0.010395	0.00409237	0.00886918	0.0116279	0.00385728	0.00998004	0.0053034	LRRC4
0.175325	0.186219	0.177726	0.168514	0.155951	0.179846	0.165669	0.178959	LRRC40
1.04545	0.788833	0.801812	0.804878	0.816005	0.883799	0.856287	0.778984	LRRC41
0.266234	0.288981	0.29582	0.21286	0.259918	0.260366	0.333333	0.301924	LRRC42
0.0146104	0.015444	0.0257235	0.0243902	0.0205198	0.0188042	0.0139721	0.0189936	LRRC43
0.0892857	0.0617761	0.0610932	0.0798226	0.0827633	0.0679846	0.0758483	0.0457573	LRRC45
0.00974026	0.00891001	0.00496931	0.00221729	0.00273598	0.00337512	0.00598802	0.00320671	LRRC46
0.392857	0.28809	0.308097	0.312639	0.314637	0.320154	0.339321	0.291811	LRRC47
0.269481	0.21978	0.160479	0.192905	0.25513	0.154773	0.159681	0.335348	LRRC49
0.0162338	0.017226	0.0149079	0.0288248	0.0129959	0.0236258	0.0159681	0.0104835	LRRC4B
1.17208	0.0665281	0.234142	0.0687361	0.315321	0.422372	0.0239521	0.098298	LRRC4C
0	0.000594001	0	0	0	0	0	0.000863345	LRRC53
0.0357143	0.016929	0.0181234	0.0288248	0.0314637	0.0207329	0.0199601	0.024297	LRRC56
0.25	0.193347	0.196726	0.228381	0.209986	0.198168	0.207585	0.178096	LRRC57
0.590909	0.462132	0.501023	0.563193	0.530096	0.490357	0.548902	0.552417	LRRC58
0.75974	0.907633	0.744811	0.67184	0.706566	0.662488	0.800399	0.75518	LRRC59
0.0308442	0.031779	0.0283543	0.0221729	0.0184679	0.024108	0.0199601	0.0340405	LRRC6
0.0113636	0.002376	0.00321543	0.0199557	0.0437756	0.0163934	0.00798403	0.00135668	LRRC61
0.0113636	0.016038	0.0230927	0.0110865	0.0116279	0.00675024	0.011976	0.023557	LRRC63
0.0633117	0.048708	0.0514469	0.0554324	0.0595075	0.0467695	0.0538922	0.0425506	LRRC66
0.167208	0.153549	0.141187	0.13969	0.140219	0.121022	0.145709	0.130612	LRRC69
0.0340909	0.0617761	0.0970476	0.0487805	0.0499316	0.12729	0.0299401	0.0941046	LRRC7
0	0.000297	0.000292312	0	0.00136799	0.00096432	0.00199601	0.000123335	LRRC70
0	0.003267	0.000876937	0.00221729	0.000683995	0.00337512	0.00399202	0.00074001	LRRC71
0	0.000297	0.000876937	0	0	0.00144648	0	0.000616675	LRRC72
0.0113636	0.010395	0.00993861	0.0110865	0.0136799	0.0139826	0.00998004	0.00875678	LRRC73
0.00162338	0	0.00116925	0.00443459	0.000683995	0.0024108	0	0.00024667	LRRC74A
0.00162338	0.003267	0.00321543	0.00665188	0.000683995	0.00096432	0.00199601	0.00123335	LRRC74B
0.212662	0.283635	0.270096	0.274945	0.328317	0.230955	0.283433	0.330538	LRRC75A
10.1591	14.3359	14.2768	10.7627	14.0547	12.2435	12.497	17.4371	LRRC75A-AS1
0.100649	0.0926641	0.0952938	0.0731707	0.0677155	0.10704	0.0858283	0.0844845	LRRC75B
0.693182	0.424116	0.32359	0.481153	0.425445	0.395853	0.49501	0.385545	LRRC8A
0.0373377	0.040689	0.0572932	0.0465632	0.0294118	0.0424301	0.0518962	0.050814	LRRC8B
0.0568182	0.040689	0.137971	0.0421286	0.0759234	0.121986	0.0499002	0.0321904	LRRC8C
0.0779221	0.0873181	0.0990938	0.119734	0.0896033	0.0718419	0.107784	0.098298	LRRC8D
0.0324675	0.022869	0.023385	0.0221729	0.0191518	0.0337512	0.0219561	0.0230636	LRRC8E
0.00811688	0.00772201	0.00701549	0.00443459	0.00683995	0.0106075	0.00998004	0.00666009	LRRC9
0.0422078	0.0703891	0.0502777	0.0554324	0.0376197	0.0409836	0.0359281	0.0772077	LRRCC1
0.0405844	0.022572	0.0242619	0.0199557	0.0321477	0.0337512	0.0359281	0.0255303	LRRD1
2.24675	2.29403	1.81584	2.14634	2.07661	2.09354	2.49301	2.32104	LRRFIP1
1.66883	1.41313	1.19351	1.81153	1.86594	1.25265	1.16766	1.38949	LRRFIP2
0.0308442	0.04752	0.0377083	0.0399113	0.0321477	0.0294118	0.00998004	0.0593241	LRRIQ1
0.0227273	0.034749	0.0198772	0.00665188	0.0198358	0.0110897	0.00998004	0.0164036	LRRIQ3
0.0746753	0.0929611	0.0628471	0.0243902	0.0396717	0.0747348	0.0139721	0.194869	LRRK1
0	0.00534601	0.00526162	0	0.000683995	0.00867888	0.00598802	0.00345338	LRRK2
0.0616883	0.01485	0.032739	0.0243902	0.117647	0.13163	0.0419162	0.0152935	LRRN1
0.00649351	0.001188	0.00116925	0.0110865	0.00341997	0.00144648	0.00199601	0.00222003	LRRN2
0.0243506	0.0546481	0.0675241	0.0199557	0.0212038	0.0935391	0.0279441	0.028737	LRRN3
0.00162338	0.002079	0.000876937	0	0.000683995	0.00192864	0.00199601	0.00111001	LRRN4
0.00487013	0.019602	0.0134464	0.0110865	0.0102599	0.0250723	0.00199601	0.0124568	LRRN4CL
0	0	0.00438468	0	0	0.00337512	0.00199601	0	LRRTM1
0.0162338	0.00653401	0.0210465	0.00665188	0.0129959	0.0207329	0.00998004	0.00962013	LRRTM2
0.0470779	0.042471	0.017831	0.239468	0.0656635	0.0462874	0.0918164	0.0370005	LRRTM3
0.386364	0.02079	0.0482315	0.206208	0.24145	0.128737	0.0399202	0.0101135	LRRTM4
0.433442	0.438669	0.431453	0.423503	0.385089	0.437319	0.53493	0.310927	LRSAM1
0	0.001485	0.00496931	0.0133038	0.00273598	0.0024108	0.00199601	0.00123335	LRTM1
0.086039	0.0781111	0.0724934	0.0665188	0.0854993	0.0665381	0.0538922	0.072521	LRTOMT
0.126623	0.0905851	0.104355	0.104213	0.107387	0.108004	0.10978	0.103478	LRWD1
1.78896	1.39263	1.84449	1.07539	2.42886	3.12247	0.874251	1.01739	LSAMP
0.0146104	0.00772201	0.00760012	0.00221729	0.0164159	0.014947	0.00199601	0.00592008	LSAMP-AS1
0.23539	0.278586	0.249342	0.254989	0.229822	0.254098	0.261477	0.232486	LSG1
0.626623	0.603208	0.609763	0.574279	0.640903	0.592575	0.59481	0.602861	LSM1
1.0763	1.03534	1.05408	1.35477	1.10397	1.02122	1.11377	0.965836	LSM10
0.0714286	0.0781111	0.0625548	0.0798226	0.0595075	0.0515911	0.0738523	0.0656142	LSM11
0.157468	0.158301	0.150248	0.13969	0.140219	0.143202	0.147705	0.131475	LSM12
1.74188	1.39531	1.46156	1.60976	1.53215	1.63645	1.61277	1.3948	LSM14A
0.23539	0.177606	0.192049	0.192905	0.187415	0.187078	0.207585	0.197213	LSM14B
0.670455	0.919513	0.944168	0.607539	0.722298	0.854388	0.790419	0.785027	LSM2
0.868506	1.14167	1.06168	1.01109	0.939808	0.990357	0.902196	1.00419	LSM3
1.21429	1.56727	1.54545	1.36807	1.26265	1.56509	1.46707	1.24568	LSM4
0.743506	0.986932	0.897983	0.678492	0.872093	0.791707	0.646707	1.02701	LSM5
0.38474	0.50401	0.506577	0.334812	0.384405	0.414658	0.401198	0.504563	LSM6
2.34416	2.96495	2.86232	2.52106	2.68263	3.29605	2.65868	2.92464	LSM7
0.694805	0.651025	0.684303	0.667406	0.786594	0.572806	0.467066	0.777257	LSM8
0.0438312	0.029997	0.0216311	0.0177384	0.0307798	0.0294118	0.0459082	0.0329304	LSMEM1
0.00324675	0.00712801	0.00760012	0.0133038	0.00615595	0.00530376	0.00798403	0.00838678	LSMEM2
0.0194805	0.0864271	0.0368313	0.0155211	0.0205198	0.0192864	0.0319361	0.0937346	LSP1
0.0275974	0.034452	0.032739	0.0421286	0.0417237	0.051109	0.0359281	0.139122	LSR
0.586039	0.690229	0.605379	0.558758	0.485636	0.542912	0.680639	0.557597	LSS
0.00162338	0.00653401	0.0114002	0.00221729	0.00273598	0.00578592	0.00199601	0.00296004	LST1
0	0	0.000584624	0	0.00136799	0.00048216	0	0.00024667	LTA
0.472403	0.386397	0.403683	0.388027	0.417237	0.42623	0.367265	0.552047	LTA4H
0.00487013	0.003861	0.00263081	0.00443459	0.00273598	0.0096432	0.00199601	0.00098668	LTB
0.0665584	0.0638551	0.0558316	0.0731707	0.0560876	0.0424301	0.0518962	0.0574741	LTB4R
0.00162338	0.00683101	0.00350775	0.00221729	0.00478796	0.00192864	0	0.00345338	LTB4R2
1.99026	4.57737	1.72786	1.35033	2.28249	1.93153	2.30539	1.4096	LTBP1
1.5211	2.43362	1.52295	1.49002	1.31601	1.67792	2.17764	1.06845	LTBP2
2	1.43184	1.70067	1.74279	1.49179	1.97107	1.97405	1.11556	LTBP3
0.568182	0.615385	0.545747	0.43459	0.628591	0.631148	0.606786	0.721016	LTBP4
0.530844	0.234333	0.129787	0.463415	0.52394	0.210704	0.329341	0.0955846	LTBR
0	0.000297	0	0	0.000683995	0	0	0.000616675	LTF
0.00324675	0.001782	0.00116925	0.00221729	0.00205198	0.00048216	0	0.00333004	LTK
0.50974	0.389664	0.41216	0.412417	0.425445	0.417068	0.43513	0.403675	LTN1
0.112013	0.154737	0.147618	0.104213	0.113543	0.123433	0.135729	0.163172	LTV1
0.00162338	0.000297	0.00175387	0	0.000683995	0.0024108	0	0.00123335	LUARIS
0.99026	0.768637	0.715288	0.829268	0.776334	0.84812	0.766467	0.72632	LUC7L
0.387987	0.309771	0.366559	0.368071	0.374145	0.371745	0.39521	0.371608	LUC7L2
2.19643	1.8616	1.89652	2.01109	1.98222	2.06991	2.02595	1.94413	LUC7L3
0.0681818	0.022869	0.0195849	0.059867	0.0506156	0.021215	0.0658683	0.0251603	LUCAT1
1.27922	0.413721	0.599825	1.49667	1.22914	0.514465	0.52495	0.443636	LUM
0.0811688	0.048708	0.0415083	0.0310421	0.0424077	0.0597878	0.0459082	0.0610508	LURAP1
0.266234	0.131274	0.0882783	0.206208	0.163475	0.0858245	0.0938124	0.551924	LURAP1L
0.121753	0.105435	0.11634	0.0909091	0.125171	0.0323047	0.0678643	0.477923	LURAP1L-AS1
1.01786	0.847342	1.22479	1.13304	1.02668	1.40791	1.33333	0.688086	LUZP1
0.00162338	0.012474	0.00321543	0.00221729	0.00615595	0.00337512	0.00199601	0.00407005	LUZP2
0.00649351	0.00683101	0.00643087	0.00665188	0.00273598	0.00433944	0.00998004	0.00592008	LVRN
0.237013	0.220077	0.145864	0.157428	0.26539	0.149952	0.147705	0.130982	LXN
2.64935	3.14909	2.85209	3.16186	2.96306	3.12825	2.51896	2.89529	LY6E
0.00649351	0.00920701	0.00847705	0.00886918	0.00752394	0.00916104	0.00598802	0.00690676	LY6G5B
0.0892857	0.030294	0.0502777	0.0820399	0.0622435	0.051109	0.0419162	0.0430439	LY6G5C
0.00162338	0.001188	0.000876937	0	0.000683995	0	0	0.000616675	LY6G6C
0	0.000297	0.000292312	0	0	0.00289296	0	0	LY6H
0.00324675	0.016038	0.00584624	0	0.00136799	0.00771456	0	0.00666009	LY6K
0.00487013	0.004158	0.000876937	0	0.00273598	0	0	0.0103601	LY75
0.00487013	0.002376	0.00175387	0	0.00205198	0.00192864	0.00399202	0.00345338	LY75-CD302
0.00162338	0.001188	0.000292312	0	0.000683995	0.00096432	0	0.000123335	LY86
0	0.000891001	0.000292312	0	0	0.00048216	0	0.00024667	LY9
0.0892857	0.0751411	0.0526162	0.0709534	0.102599	0.0419479	0.0598802	0.115195	LY96
0.146104	0.187704	0.188249	0.179601	0.20383	0.186596	0.171657	0.248397	LYAR
0.025974	0.03564	0.0236773	0.037694	0.0389877	0.0351977	0.0399202	0.022077	LYG1
0.0113636	0.02376	0.0163695	0.0133038	0.0170999	0.0216972	0.0179641	0.0218303	LYG2
0.0146104	0.00861301	0.0166618	0.00221729	0.00615595	0.0139826	0.00798403	0.00727676	LYL1
0.418831	0.171963	0.233557	0.339246	0.318057	0.274349	0.267465	0.199433	LYN
0.0876623	0.02673	0.028062	0.0953437	0.0704514	0.0313404	0.0439122	0.0175136	LYNX1
0.173701	0.0543511	0.0912014	0.286031	0.142271	0.274831	0.125749	0.0627775	LYPD1
0.012987	0.00920701	0.0152002	0.0221729	0.0239398	0.0168756	0.00798403	0.0210903	LYPD3
0.00162338	0.001782	0.00116925	0	0.00683995	0.00626808	0.00399202	0.00123335	LYPD5
0.0470779	0.044847	0.0511546	0.00665188	0.00957592	0.0154291	0.00598802	0.0393439	LYPD6
0.0584416	0.00742501	0.0128617	0.0199557	0.00820793	0.0163934	0.0239521	0.0316971	LYPD6B
0.738636	0.705673	0.67378	0.689579	0.704514	0.697686	0.742515	0.71855	LYPLA1
0.163961	0.157113	0.167203	0.150776	0.150479	0.175024	0.141717	0.130982	LYPLA2
0.600649	0.455895	0.499269	0.618625	0.519152	0.551591	0.662675	0.460286	LYPLAL1
0.0113636	0.00801901	0.00818474	0.0110865	0.00957592	0.00867888	0.00998004	0.00801677	LYPLAL1-AS1
0.269481	0.335313	0.271266	0.297118	0.26539	0.25217	0.245509	0.337938	LYRM1
0.727273	0.598159	0.699211	0.731707	0.632695	0.665381	0.660679	0.618772	LYRM2
0.75974	0.995545	0.837474	0.64745	0.641587	0.704918	0.776447	0.831154	LYRM4
0.219156	0.227502	0.227419	0.181818	0.205198	0.172613	0.211577	0.24334	LYRM7
0.175325	0.119097	0.142941	0.144124	0.167579	0.12729	0.117764	0.148865	LYRM9
0.0892857	0.0522721	0.0575855	0.0421286	0.0752394	0.0443587	0.0758483	0.0561174	LYSMD1
0.0340909	0.0510841	0.0157849	0.0199557	0.0287278	0.0318226	0.0558882	0.0563641	LYSMD2
0.36039	0.340362	0.308097	0.301552	0.318057	0.323529	0.233533	0.330168	LYSMD3
0.0795455	0.0656371	0.0581701	0.117517	0.0793434	0.0588235	0.0758483	0.0621608	LYSMD4
1.40584	0.411642	0.443438	0.727273	0.723666	0.440694	0.325349	0.52738	LYST
0.00974026	0.01188	0.0286466	0.0221729	0.00615595	0.00578592	0.0159681	0.000616675	LYVE1
0	0.000891001	0.000584624	0	0	0.00048216	0.00199601	0.00135668	LYZ
0.00162338	0	0.000292312	0	0.000683995	0.00096432	0	0.00074001	LYZL1
0	0.000297	0.000584624	0	0	0	0	0.00049334	LYZL4
0.444805	0.51589	0.520023	0.478936	0.46922	0.543877	0.471058	0.424272	LZIC
0.141234	0.113157	0.100848	0.133038	0.110807	0.0891996	0.131737	0.100518	LZTFL1
0.277597	0.23463	0.230342	0.243902	0.25513	0.237223	0.233533	0.234706	LZTR1
1.09253	0.38313	1.28442	1.29933	1.39466	2.13886	0.99002	0.181549	LZTS1
0.099026	0.035937	0.118679	0.150776	0.116963	0.176471	0.0898204	0.0146769	LZTS1-AS1
0.452922	0.340362	0.382052	0.396896	0.365253	0.405979	0.39521	0.351875	LZTS2
0.0681818	0.033561	0.0517393	0.0465632	0.0273598	0.0342334	0.0439122	0.0404539	LZTS3
0.00324675	0.00297	0.0023385	0.0155211	0.00410397	0.0048216	0.00399202	0.00222003	M1AP
0.415584	0.349569	0.384391	0.450111	0.45554	0.418997	0.443114	0.435619	M6PR
0.00487013	0.00623701	0.00496931	0.00443459	0.00136799	0.00096432	0.00199601	0.00752343	MAATS1
0.0178571	0.00564301	0.000292312	0	0.0116279	0.00626808	0.00399202	0.00271337	MAB21L1
0.0665584	0.28512	0.0567086	0.0820399	0.162791	0.0882353	0.0878244	0.0462506	MAB21L2
0.00649351	0.000297	0.000584624	0	0.00273598	0.00048216	0.00199601	0.00345338	MAB21L3
0.00324675	0.002376	0.00409237	0.00665188	0.00615595	0.00530376	0	0.00764677	MACC1
0	0	0	0	0.000683995	0.00096432	0	0.00098668	MACC1-AS1
8.17208	7.31512	8.28647	9.14412	7.28386	9.16876	8.29741	5.83078	MACF1
0.186688	0.244134	0.220988	0.18847	0.225718	0.269527	0.259481	0.264307	MACROD1
0.853896	0.345708	0.876937	1.01109	0.543776	0.831726	0.183633	0.931796	MACROD2
0.00974026	0.00534601	0.00935399	0.0110865	0.00547196	0.0110897	0.00399202	0.00962013	MACROD2-AS1
0.428571	0.39204	0.375913	0.372506	0.363201	0.352941	0.401198	0.376665	MAD1L1
0.012987	0.048114	0.0283543	0.00886918	0.0170999	0.0188042	0.00598802	0.0292304	MAD2L1
0.0730519	0.0659341	0.0590471	0.0487805	0.0547196	0.0554484	0.0678643	0.0723976	MAD2L1BP
0.376623	0.388179	0.454253	0.372506	0.406293	0.497589	0.39521	0.370868	MAD2L2
0.131494	0.0689041	0.0572932	0.097561	0.115595	0.0882353	0.0818363	0.0700543	MADCAM1
0.409091	0.252153	0.297281	0.350333	0.359781	0.321119	0.237525	0.306734	MADD
0.540584	0.42768	0.462146	0.518847	0.411765	0.469142	0.447106	0.413542	MAEA
0.00974026	0.003861	0.00584624	0.00886918	0.00136799	0.0048216	0.00199601	0.00049334	MAEL
0.410714	0.236709	0.366267	0.292683	0.308482	0.229508	0.169661	0.318821	MAF
0.800325	0.715474	0.750658	0.776053	0.769494	0.763259	0.776447	0.839418	MAF1
0.0324675	0.001485	0.0023385	0.00443459	0.00547196	0.00337512	0.0139721	0.000370005	MAFA
0.0113636	0.002376	0.00116925	0.00886918	0.00410397	0.00337512	0.00399202	0.00098668	MAFA-AS1
0.0211039	0.044847	0.327682	0.0288248	0.0369357	0.292189	0.886228	0.00394672	MAFB
0.0503247	0.0754381	0.09734	0.0399113	0.0547196	0.0766635	0.0359281	0.0789344	MAFF
0.423701	0.286605	0.34639	0.476718	0.412449	0.341851	0.327345	0.429946	MAFG
0.125	0.126522	0.103186	0.115299	0.110123	0.136451	0.0878244	0.158855	MAFG-AS1
0.12987	0.0644491	0.073955	0.108647	0.116963	0.0896818	0.0678643	0.103971	MAFK
0.0211039	0.00980101	0.0236773	0.0177384	0.0143639	0.0183221	0.00399202	0.0193636	MAFTRR
0	0.000297	0.000292312	0	0.00136799	0.00144648	0	0.00049334	MAGEB10
0.00162338	0.00712801	0.00584624	0	0	0.00626808	0.00199601	0.000370005	MAGEC3
2.44318	2.3267	2.2698	2.11308	2.1368	2.29171	2.13573	2.2907	MAGED1
1.84091	2.09712	1.53815	1.88248	1.51915	1.63742	1.63872	1.41071	MAGED2
0.00324675	0.000594001	0.000584624	0	0	0	0	0.00049334	MAGED4
0.00974026	0.00594001	0.00526162	0.0133038	0.0143639	0.0173578	0.00998004	0.00567341	MAGEE1
0.368506	0.264924	0.288512	0.310421	0.321477	0.340887	0.259481	0.341638	MAGEF1
0.0957792	0.108999	0.0955861	0.110865	0.126539	0.132594	0.145709	0.0281204	MAGEH1
0.0146104	0.00504901	0.0137387	0.00443459	0.00820793	0.00433944	0.00399202	0.00431672	MAGEL2
4.30682	2.37244	1.71763	3.35255	2.68947	2.96239	2.88423	1.43081	MAGI1
0.0681818	0.0501931	0.0292312	0.0399113	0.0444596	0.0438766	0.0399202	0.0241737	MAGI1-AS1
0.00649351	0.00831601	0.004677	0.0133038	0.00957592	0.00675024	0.011976	0.00444006	MAGI1-IT1
5.2711	2.21711	2.42648	3.67849	4.18673	3.19431	3.50299	2.44006	MAGI2
0.837662	0.473418	0.572347	0.762749	0.887825	0.616683	0.628743	0.638259	MAGI2-AS3
0.623377	0.670924	0.684887	0.534368	0.593707	0.718419	0.487026	0.566231	MAGI3
0.0422078	0.029997	0.0377083	0.0354767	0.0321477	0.0308582	0.0339321	0.027257	MAGIX
0.300325	0.377784	0.358082	0.301552	0.312585	0.296528	0.251497	0.420942	MAGOH
0.193182	0.326997	0.301082	0.203991	0.226402	0.250723	0.225549	0.281327	MAGOHB
0.827922	0.779032	0.696288	0.718404	0.725718	0.680328	0.792415	0.805501	MAGT1
0.150974	0.123849	0.122771	0.126386	0.129959	0.129701	0.121756	0.132338	MAIP1
0.00162338	0.00594001	0.00292312	0.00443459	0.00205198	0.00337512	0.0159681	0.00320671	MAJIN
0.38474	0.273537	0.280912	0.27051	0.28591	0.3081	0.51497	0.328811	MAK
0.131494	0.2079	0.16691	0.141907	0.116279	0.13163	0.149701	0.197829	MAK16
0.00162338	0	0.00146156	0	0	0.00192864	0.00199601	0.000370005	MAL
0	0.000594001	0	0.00221729	0.00341997	0.00096432	0.00399202	0.00074001	MAL2
379.149	385.79	413.528	434.874	445.167	439.381	407.838	377.215	MALAT1
0.00162338	0.001188	0.000584624	0	0	0.00096432	0	0.00074001	MALL
0.038961	0.039204	0.0154925	0.0354767	0.0253078	0.00819672	0.011976	0.106068	MALRD1
0.633117	0.513811	0.514177	0.521064	0.540356	0.561716	0.53493	0.440923	MALSU1
0.428571	0.461538	0.553055	0.498891	0.487004	0.621504	0.560878	0.444376	MALT1
1.10714	0.394119	0.998246	1.07539	0.902873	1.21794	1.25948	0.289961	MAMDC2
0.230519	0.172557	0.227127	0.177384	0.185363	0.21215	0.205589	0.148495	MAMDC2-AS1
0.025974	0.037422	0.0415083	0.0243902	0.0362517	0.0318226	0.0359281	0.0429206	MAMDC4
0.436688	0.389961	0.366852	0.414634	0.429549	0.389585	0.369261	0.396275	MAML1
5.6461	6.08583	5.52529	5.92018	4.66005	5.54725	6.62874	4.60878	MAML2
1.32143	2.24146	1.6805	1.29712	1.41655	2.05063	2.21158	0.765664	MAML3
0.0503247	0.104841	0.0312774	0.0288248	0.0328317	0.0337512	0.0858283	0.129872	MAMLD1
0.0340909	0.044847	0.041216	0.037694	0.0335157	0.0409836	0.0179641	0.0271337	MAMSTR
0.336039	1.25156	0.561824	0.301552	0.510944	0.72324	0.988024	0.425136	MAN1A1
1.38149	1.0992	1.14411	1.32151	1.2435	1.24638	1.22355	1.0687	MAN1A2
1.12013	0.977131	1.0114	1.17517	0.941176	0.918997	1.21357	1.04415	MAN1B1
0.0795455	0.034452	0.0751242	0.0465632	0.0950752	0.0544841	0.0638723	0.0800444	MAN1B1-AS1
1.17857	0.215622	0.23765	0.988914	0.608755	0.501446	0.934132	0.341638	MAN1C1
1.77273	2.07366	1.75855	2.66741	2.35773	1.55497	1.63872	3.6353	MAN2A1
0.121753	0.0715771	0.0722011	0.119734	0.0745554	0.0930569	0.0998004	0.097928	MAN2A2
0.150974	0.104544	0.0967553	0.10643	0.125855	0.107522	0.117764	0.0932412	MAN2B1
0.605519	0.507871	0.584917	0.718404	0.673051	0.580039	0.62475	0.476813	MAN2B2
0.366883	0.31779	0.282374	0.32816	0.300958	0.274831	0.297405	0.341761	MAN2C1
0.467532	0.341253	0.411868	0.640798	0.426129	0.435391	0.461078	0.327578	MANBA
0.522727	0.406593	0.5171	0.556541	0.519836	0.519286	0.449102	0.506043	MANBAL
0.150974	0.187704	0.156387	0.150776	0.163475	0.167792	0.127745	0.209916	MANEA
0.00974026	0.021384	0.0175387	0.0155211	0.0164159	0.0115718	0.00798403	0.0247903	MANEA-AS1
0.00811688	0.00623701	0.00701549	0.00665188	0.00615595	0.0048216	0.00598802	0.00456339	MANEAL
0.712662	0.956935	1.05437	0.716186	0.72777	1.02797	0.756487	0.589541	MANF
0.0503247	0.043659	0.0309851	0.0465632	0.0253078	0.0501446	0.0259481	0.0392205	MANSC1
0	0.003564	0.00116925	0.00443459	0.00136799	0.00385728	0.00199601	0.00209669	MANSC4
0.099026	0.0757351	0.106402	0.144124	0.103967	0.111861	0.135729	0.0653675	MAOA
0.012987	0.016929	0.00526162	0.0177384	0.00341997	0.012054	0.0219561	0.0115935	MAOB
0.0211039	0.019602	0.017831	0.0155211	0.0150479	0.014947	0.0439122	0.0185002	MAP10
1.42045	0.94654	1.1368	1.44346	1.36731	1.07715	0.948104	1.18821	MAP1A
4.07792	5.41461	5.07776	4.62528	4.3461	4.25796	4.5489	5.27171	MAP1B
1.20455	1.1779	1.51827	1.08869	1.28249	1.25458	1.17764	1.39319	MAP1LC3A
1.90909	1.60766	2.00526	2.06208	2.12175	2.02652	1.98802	2.42008	MAP1LC3B
0.0146104	0.010989	0.0116925	0.0155211	0.0232558	0.0144648	0.00798403	0.0167736	MAP1LC3B2
0	0.000891001	0.00263081	0.00221729	0.000683995	0.0048216	0	0.00111001	MAP1LC3C
0.272727	0.288981	0.262789	0.208426	0.23119	0.241562	0.257485	0.244573	MAP1S
0.211039	0.445797	0.666764	0.223947	0.238714	0.888139	0.283433	0.550321	MAP2
0.965909	0.876151	0.929553	0.698448	0.78591	0.896818	0.826347	0.695733	MAP2K1
2.55519	2.68637	2.76469	2.42794	2.5985	2.73529	2.54491	2.78996	MAP2K2
0.300325	0.21681	0.254312	0.281596	0.246922	0.296046	0.329341	0.197953	MAP2K3
0.902597	0.722008	0.717334	0.922395	0.820793	0.824012	0.792415	0.785274	MAP2K4
1.13312	0.757054	0.678457	0.815965	0.807114	0.870299	0.932136	0.745437	MAP2K5
0.206169	0.251856	0.27302	0.332594	0.218194	0.374638	0.381238	0.301924	MAP2K6
0.399351	0.315414	0.32242	0.383592	0.350205	0.353423	0.387226	0.335348	MAP2K7
0.305195	0.19305	0.180064	0.261641	0.194254	0.202507	0.253493	0.307844	MAP3K1
0.154221	0.0920701	0.10114	0.170732	0.143639	0.12054	0.117764	0.109275	MAP3K10
0.603896	0.390852	0.490208	0.509978	0.46238	0.550627	0.473054	0.396399	MAP3K11
0.331169	0.235818	0.213973	0.305987	0.274966	0.251688	0.229541	0.191416	MAP3K12
1.38312	1.27176	1.40134	1.43237	1.26471	0.985535	1.3493	1.53614	MAP3K13
1.00974	0.877042	0.639287	0.747228	1.14843	0.835583	0.734531	0.546744	MAP3K14
0.0308442	0.024057	0.0198772	0.0354767	0.0417237	0.0318226	0.0299401	0.0189936	MAP3K14-AS1
0.012987	0.015444	0.0154925	0.00443459	0.00547196	0.0130183	0.00998004	0.00727676	MAP3K15
0.0113636	0.01188	0.0114002	0.0177384	0.0177839	0.0130183	0.011976	0.0124568	MAP3K19
1.1526	0.832195	0.842444	1.03326	1.01436	0.927194	0.962076	1.04045	MAP3K2
0.689935	1.1286	0.742765	0.946785	1.00274	0.721794	0.948104	0.556981	MAP3K20
0.0292208	0.0718741	0.0362467	0.0554324	0.0670315	0.045323	0.0518962	0.0273804	MAP3K20-AS1
0.0162338	0.010098	0.0213388	0.0354767	0.0150479	0.0221794	0.0139721	0.0226936	MAP3K21
0.784091	0.514702	0.650979	0.820399	0.648427	0.594503	0.700599	0.461519	MAP3K3
0.475649	0.503119	0.581409	0.450111	0.430233	0.575217	0.433134	0.743587	MAP3K4
1.62338	0.817642	0.936568	1.01774	2.06908	0.648505	0.255489	1.37987	MAP3K5
0.193182	0.128601	0.129494	0.121951	0.148427	0.129701	0.161677	0.139615	MAP3K6
0.738636	0.560737	0.596609	0.645233	0.579343	0.557859	0.600798	0.653799	MAP3K7
0.0616883	0.19008	0.126279	0.155211	0.100547	0.0564127	0.151697	0.0864578	MAP3K7CL
0.11526	0.0736561	0.0625548	0.128603	0.116963	0.0689489	0.0698603	0.139862	MAP3K8
0.12013	0.036828	0.107571	0.170732	0.0745554	0.138862	0.127745	0.0233103	MAP3K9
4.91721	5.07277	4.56884	4.44346	4.53762	4.28978	4.62874	5.36593	MAP4
0.00324675	0.004455	0.00409237	0.00665188	0.00547196	0.00048216	0.00199601	0.00333004	MAP4K1
0.290584	0.226611	0.22625	0.179601	0.220246	0.222758	0.241517	0.173779	MAP4K2
1.86688	1.64984	1.40076	1.92683	1.50958	1.66201	1.58483	2.34188	MAP4K3
4.18182	5.90347	4.11079	4.1153	4.53078	4.44986	4.77445	4.12259	MAP4K4
1.80195	1.35224	1.26951	1.38581	1.57045	1.37271	1.22754	1.25136	MAP4K5
0.0243506	0.00742501	0.00935399	0.00886918	0.0164159	0.0101254	0.00399202	0.0123335	MAP6
0	0	0.000876937	0.00443459	0.000683995	0.00096432	0	0.00024667	MAP6D1
0.102273	0.033561	0.0394621	0.0820399	0.101231	0.0376085	0.0538922	0.0603108	MAP7
1.19481	1.04425	1.12452	1.10865	1.10397	1.15477	1.31737	1.12605	MAP7D1
0.0275974	0.045441	0.0593394	0.0177384	0.0300958	0.051109	0.0159681	0.0281204	MAP7D2
0.826299	0.868726	0.810582	0.625277	0.729822	0.77001	0.708583	0.841638	MAP7D3
0.373377	0.35343	0.364513	0.334812	0.375513	0.212633	0.161677	0.399482	MAP9
1.2224	1.16959	1.13593	1.18847	1.10123	1.17117	1.2475	1.17292	MAPK1
0.508117	0.626968	0.425022	0.709534	0.817373	0.530376	0.407186	0.350148	MAPK10
0.175325	0.128007	0.129494	0.144124	0.153215	0.152363	0.161677	0.135175	MAPK11
0.392857	0.325512	0.312482	0.40133	0.546512	0.445998	0.403194	0.372348	MAPK12
0.0827922	0.025839	0.0245542	0.0620843	0.0595075	0.0477338	0.0538922	0.0362605	MAPK13
0.766234	0.589843	0.583455	0.736142	0.72435	0.676953	0.628743	0.626048	MAPK14
0.012987	0.002673	0.00409237	0.0110865	0.00410397	0.00433944	0.00199601	0.00259003	MAPK15
0.839286	0.800119	0.832505	0.764967	0.767442	0.838959	0.786427	0.837074	MAPK1IP1L
0.642857	0.420849	0.588717	0.474501	0.536936	0.597878	0.540918	0.429822	MAPK3
0	0.001782	0.00350775	0.0133038	0.00478796	0.0024108	0.00798403	0.00197336	MAPK4
1.10227	0.975646	0.954984	1.22173	1.08687	0.999518	0.944112	1.15725	MAPK6
0.183442	0.179388	0.174218	0.135255	0.164843	0.186596	0.161677	0.199433	MAPK7
1.13474	0.908524	0.912891	1.07761	1.05814	1.15284	0.986028	1.02812	MAPK8
0.0974026	0.0775171	0.0885706	0.0953437	0.0984952	0.104629	0.0918164	0.0846078	MAPK8IP1
0.116883	0.024948	0.0301082	0.0133038	0.0444596	0.0202507	0.0299401	0.0289837	MAPK8IP2
0.99513	0.697357	0.650102	0.815965	0.857045	0.823529	0.812375	0.570794	MAPK8IP3
0.387987	0.332343	0.337328	0.314856	0.339945	0.35487	0.383234	0.330168	MAPK9
1.63474	1.52183	1.41742	1.61863	1.57934	1.49421	1.65669	1.60385	MAPKAP1
0.909091	0.629641	0.635487	0.767184	0.720246	0.743491	0.882236	0.633572	MAPKAPK2
0.227273	0.221562	0.278866	0.228381	0.221614	0.269527	0.231537	0.221263	MAPKAPK3
0.347403	0.316899	0.303712	0.290466	0.311902	0.282546	0.323353	0.301431	MAPKAPK5
0.420455	0.332937	0.356036	0.427938	0.400137	0.324494	0.389222	0.413912	MAPKAPK5-AS1
0.75	0.464805	0.434084	0.445676	0.478796	0.482642	0.572854	0.347188	MAPKBP1
0.547078	0.565192	0.551301	0.476718	0.52394	0.504822	0.526946	0.52109	MAPRE1
1.16396	0.585388	0.521485	0.891353	1.0513	0.714561	0.568862	0.48409	MAPRE2
0.512987	0.244134	0.31979	0.48337	0.405609	0.310993	0.371257	0.294031	MAPRE3
0.0454545	0.041877	0.0450161	0.037694	0.0389877	0.0433944	0.0319361	0.0357671	MAPT
0.00162338	0.000594001	0	0	0.00136799	0	0	0.00074001	MAPT-AS1
0.0308442	0.010692	0.0096463	0.0243902	0.0157319	0.0327869	0.0219561	0.00752343	2022-03-01
0.0957792	0.0507871	0.0406314	0.115299	0.0786594	0.0838959	0.0758483	0.0477306	2022-03-02
0.0779221	0.0671221	0.0698626	0.0532151	0.0526676	0.0472517	0.0339321	0.226813	2022-03-01
0.0275974	0.012177	0.0166618	0.0221729	0.0218878	0.0139826	0.0159681	0.0292304	2022-03-10
0.555195	0.528364	0.623502	0.831486	0.646375	0.568467	0.616766	0.295757	2022-03-02
0.779221	0.419364	0.141187	0.924612	0.647743	0.385728	1.02196	0.131968	2022-03-03
0.0340909	0.040095	0.0324467	0.0576497	0.0369357	0.0298939	0.0958084	0.0400839	2022-03-04
0.558442	0.453519	0.471792	0.494457	0.508892	0.46866	0.467066	0.549704	2022-03-05
1.82468	1.33413	1.42736	1.63858	1.5684	1.55738	1.39721	1.50444	2022-03-06
1.32305	1.13127	1.133	1.23282	1.16074	1.11813	1.16966	1.17255	2022-03-07
0.37013	0.201366	0.209296	0.339246	0.331737	0.248312	0.243513	0.255057	2022-03-08
0.206169	0.0861301	0.137094	0.21286	0.145691	0.163934	0.165669	0.112852	2022-03-09
5.27597	4.96584	6.20199	5.09978	5.81806	6.22517	4.25948	8.04909	MARCKS
2.5276	2.17196	2.40047	2.09091	2.26334	3.13983	1.78643	1.71214	MARCKSL1
0	0	0	0	0	0	0	0.00074001	MARCO
0.836039	0.578557	0.579655	0.791574	0.688098	0.676953	0.664671	0.668352	MARF1
0.162338	0.140778	0.0695703	0.0997783	0.0574555	0.0781099	0.117764	0.138752	MARK1
0.74026	0.542026	0.503654	0.689579	0.586867	0.628737	0.702595	0.51739	MARK2
2.36851	2.04485	1.99035	2.33925	2.56224	2.19431	2.29741	2.19598	MARK3
1.28571	0.805762	0.855598	0.964523	1.07866	1.0622	1.08982	0.828071	MARK4
0.464286	0.609445	0.480561	0.567627	0.526676	0.327387	0.518962	0.810557	MARS
0.012987	0.011583	0.0128617	0.0155211	0.0150479	0.012054	0.0139721	0.0136902	MARS2
1.14286	1.05168	1.01403	1.13082	1.03352	1.07232	1.1018	1.11137	MARVELD1
0.0162338	0.015147	0.0236773	0.0177384	0.0150479	0.0313404	0.0299401	0.022447	MARVELD2
0.00649351	0.003861	0.023385	0.00443459	0.00957592	0.0207329	0.0179641	0.00518007	MARVELD3
0	0.001188	0.00175387	0	0.00136799	0.00192864	0.00399202	0.00111001	MAS1
0.0227273	0.002376	0.00116925	0.00443459	0.00341997	0.0024108	0.00998004	0.00123335	MASP1
0.0470779	0.044253	0.0461853	0.0487805	0.0465116	0.0578592	0.0479042	0.0458806	MASP2
0.00974026	0.00801901	0.00584624	0.0221729	0.00889193	0.00771456	0.00798403	0.00875678	MAST1
0.767857	0.827146	0.682549	0.649667	0.659371	0.769045	0.714571	0.706709	MAST2
0.284091	0.130383	0.16808	0.283814	0.218878	0.174542	0.189621	0.136532	MAST3
1.26136	1.05524	1.13563	0.933481	0.98632	1.38669	0.998004	1.47435	MAST4
0.00649351	0.00534601	0.00584624	0.00665188	0.00752394	0.00771456	0.00199601	0.00209669	MAST4-AS1
0	0.000297	0.000876937	0	0	0.00144648	0	0.000370005	MAST4-IT1
0.0568182	0.0873181	0.059924	0.0842572	0.0506156	0.0597878	0.0798403	0.0657375	MASTL
0.761364	0.743689	0.706226	0.81153	0.818057	0.681292	0.718563	1.19191	MAT2A
0.232143	0.162162	0.173341	0.199557	0.225034	0.185632	0.205589	0.224716	MAT2B
0.00649351	0.000891001	0.000292312	0.00443459	0.00410397	0.00048216	0.00199601	0.00123335	MATK
0.00162338	0.00801901	0.00818474	0.00443459	0.00820793	0.00578592	0.00199601	0.00407005	MATN1
0.012987	0.016929	0.0114002	0.00886918	0.0116279	0.0144648	0.00998004	0.0148002	MATN1-AS1
0.099026	0.118206	0.177433	0.108647	0.114911	0.0901639	0.0878244	0.311174	MATN2
0.0665584	0.253935	0.0578778	0.0554324	0.0601915	0.0593057	0.139721	0.0596941	MATN3
0.00487013	0.004752	0.00672318	0.0133038	0.00820793	0.0072324	0.00199601	0.00838678	MATN4
1.83929	1.72795	1.67816	1.73836	1.53557	1.84474	1.75449	1.75777	MATR3
0.587662	0.424116	0.416837	0.492239	0.50342	0.472035	0.546906	0.420696	MAU2
0.784091	0.488268	0.515931	0.658537	0.612859	0.626326	0.600798	0.50888	MAVS
0.922078	0.902584	0.886875	0.993348	1.00342	0.877531	0.870259	1.1316	MAX
1.12338	1.13335	0.968138	0.982262	1.01642	0.940694	1.16567	1.32474	MAZ
0	0.000297	0	0.00221729	0.000683995	0	0	0.00049334	MB
0.0113636	0.020196	0.0125694	0.0243902	0.0191518	0.0106075	0.011976	0.0053034	MB21D1
0.267857	0.317493	0.327097	0.221729	0.311218	0.277724	0.269461	0.167489	MB21D2
0.394481	0.304722	0.298743	0.337029	0.392613	0.302314	0.329341	0.319191	MBD1
0.944805	0.808435	0.675826	0.842572	0.776334	0.776278	0.750499	0.838308	MBD2
0.644481	0.553312	0.567086	0.694013	0.602599	0.581003	0.626747	0.662062	MBD3
0	0	0.000584624	0	0	0.00048216	0	0.000863345	MBD3L1
0.436688	0.312444	0.366267	0.334812	0.339945	0.345709	0.339321	0.400715	MBD4
3.72403	3.24681	3.59427	3.38581	3.68878	3.88428	3.57884	3.56191	MBD5
0.397727	0.2376	0.274481	0.350333	0.343365	0.254581	0.289421	0.371362	MBD6
0.204545	0.221859	0.202572	0.190687	0.206566	0.214561	0.193613	0.246053	MBIP
0.0340909	0.035937	0.0388775	0.0554324	0.0383037	0.0318226	0.0339321	0.0298471	MBLAC1
0.0649351	0.0519751	0.0464776	0.0554324	0.0506156	0.0530376	0.0558882	0.0572274	MBLAC2
2.96266	3.22037	2.83631	3.18404	3.13133	3.17068	3.09581	3.33239	MBNL1
0.0340909	0.031185	0.0321543	0.0288248	0.0376197	0.0284474	0.0219561	0.0430439	MBNL1-AS1
2.75974	1.90644	2.97925	2.43902	2.32216	3.14368	2.11377	2.43402	MBNL2
0.0357143	0.036531	0.0289389	0.0310421	0.0259918	0.0414658	0.0219561	0.0407005	MBNL3
0.0194805	0.036828	0.022508	0.0110865	0.0403557	0.0385728	0.0219561	0.027627	MBOAT1
1.02273	0.961984	1.27243	1.43459	1.24145	1.31919	0.954092	0.957326	MBOAT2
0.00162338	0.001782	0.0023385	0	0.00136799	0.00192864	0.00199601	0.00222003	MBOAT4
1.42857	0.913573	1.14294	1.1153	1.25581	1.35873	1.41118	0.927356	MBOAT7
0.626623	0.514108	0.703303	1.11086	0.906977	0.738187	0.840319	0.536877	MBP
0.621753	0.40689	0.443438	0.576497	0.508208	0.499036	0.417166	0.48076	MBTD1
1.85877	1.34244	1.36744	1.68958	1.61149	1.50675	1.49301	1.47398	MBTPS1
0.345779	0.293733	0.293774	0.365854	0.331737	0.316297	0.283433	0.313148	MBTPS2
0.0324675	0.031779	0.0251388	0.0243902	0.0259918	0.0221794	0.0219561	0.0281204	MC1R
0.314935	0.19602	0.156387	0.31929	0.178523	0.14513	0.147705	0.232116	MCAM
0.0779221	0.0861301	0.0993861	0.0798226	0.0752394	0.0920926	0.0898204	0.0915146	MCAT
1.99026	1.36264	1.34142	1.40798	1.79412	1.60897	1.39721	1.40183	MCC
0.279221	0.170181	0.237942	0.241685	0.205198	0.21649	0.159681	0.230636	MCCC1
0.37987	0.284823	0.295528	0.279379	0.283174	0.27242	0.281437	0.248273	MCCC2
0	0.000594001	0.000876937	0	0	0	0	0.000123335	MCCD1
0.314935	0.36234	0.265712	0.290466	0.341997	0.26567	0.275449	0.238037	MCEE
0	0.00712801	0.00613856	0.00221729	0.00478796	0.00578592	0	0.0123335	MCF2
0.0308442	0.023166	0.0207542	0.137472	0.0191518	0.0559306	0.127745	0.0114702	MCF2L
0.00649351	0.000297	0.00146156	0	0	0.00096432	0	0.00049334	MCF2L-AS1
0.461039	0.342441	0.257527	0.334812	0.374145	0.22999	0.229541	0.46707	MCF2L2
1.50487	1.5542	1.42005	1.46341	1.38304	1.44359	1.72854	1.54132	MCFD2
0.0503247	0.00534601	0.0315697	0.0399113	0.0205198	0.0689489	0.0479042	0.00653675	MCHR1
0	0.000297	0	0.00221729	0.00136799	0.00048216	0	0.000370005	MCHR2
0	0.000297	0	0	0.00136799	0.00048216	0	0.000616675	MCHR2-AS1
1.9513	1.14137	1.35896	1.5898	1.73393	1.43587	1.32335	1.78429	MCL1
0.00162338	0.021384	0.00438468	0	0.00683995	0.0096432	0.00199601	0.00382338	MCM10
0.0340909	0.042174	0.0382929	0.0110865	0.0307798	0.0414658	0.0419162	0.0310804	MCM2
0.118506	0.149094	0.116925	0.0931264	0.131327	0.136933	0.11976	0.116922	MCM3
0.683442	0.614791	0.576732	0.563193	0.586183	0.605111	0.668663	0.542674	MCM3AP
0.0698052	0.106623	0.0798012	0.0643016	0.0834473	0.0882353	0.0838323	0.0839911	MCM3AP-AS1
0.12987	0.117018	0.0827243	0.0820399	0.0813953	0.0949855	0.0878244	0.074371	MCM4
0.0584416	0.0837541	0.0736627	0.0443459	0.0601915	0.0617165	0.0439122	0.0559941	MCM5
0.100649	0.139293	0.111079	0.0687361	0.0677155	0.0819672	0.0838323	0.124198	MCM6
0.233766	0.196911	0.193803	0.208426	0.181943	0.16297	0.183633	0.207573	MCM7
0.0811688	0.0680131	0.0546624	0.0554324	0.0752394	0.0530376	0.0918164	0.0536507	MCM8
0.0113636	0.010692	0.00584624	0.00886918	0.0109439	0.00916104	0.00798403	0.00678342	MCM8-AS1
0.308442	0.33561	0.294943	0.330377	0.300958	0.320154	0.261477	0.272447	MCM9
0.400974	0.34452	0.297281	0.348115	0.339261	0.335583	0.313373	0.341885	MCMBP
0.0275974	0.019602	0.0146156	0.0177384	0.0136799	0.0163934	0.00998004	0.0161569	MCMDC2
0.180195	0.138402	0.150833	0.190687	0.163475	0.155738	0.137725	0.129255	MCOLN1
0.0178571	0.00801901	0.0108156	0.0110865	0.00615595	0.0072324	0.0219561	0.024297	MCOLN2
0.0438312	0.015444	0.00847705	0.0288248	0.0116279	0.014947	0.0259481	0.027627	MCOLN3
1.05032	0.925453	0.875767	0.986696	0.98632	1.06991	1.03792	0.812407	MCPH1
0.272727	0.231957	0.238234	0.190687	0.182627	0.237223	0.251497	0.190429	MCPH1-AS1
1.24838	1.69468	1.79217	1.3459	1.39603	1.65284	1.52096	1.5021	MCRIP1
0.508117	0.437184	0.526454	0.498891	0.49658	0.497589	0.592814	0.353478	MCRIP2
0.303571	0.352242	0.302251	0.332594	0.318057	0.295564	0.243513	0.344845	MCRS1
0.38474	0.477279	0.169833	0.576497	0.350889	0.303761	0.58483	0.302294	MCTP1
0.696429	0.120285	0.531424	0.572062	0.386457	0.427676	0.125749	0.555131	MCTP2
0.707792	0.898129	0.881029	0.760532	0.783174	0.805689	0.684631	0.878762	MCTS1
0.793831	0.939709	0.801812	0.698448	0.679207	0.773867	0.734531	1.12111	MCU
0.211039	0.325215	0.464192	0.157428	0.20725	0.414658	0.181637	0.225826	MCUB
0.418831	0.457677	0.46653	0.441242	0.452804	0.436355	0.341317	0.542057	MCUR1
0.160714	0.198693	0.159895	0.141907	0.139535	0.150434	0.127745	0.163912	MDC1
0.0146104	0.027027	0.0204619	0.0155211	0.0198358	0.0178399	0.0239521	0.0205969	MDC1-AS1
0.741883	1.82685	1.34317	0.933481	1.03352	1.35776	1.12974	1.05908	MDFI
0.548701	0.702406	0.767904	0.527716	0.675787	0.552073	0.49501	0.621362	MDFIC
0.189935	0.0668251	0.122479	0.170732	0.162791	0.164899	0.193613	0.0772077	MDGA1
0.141234	0.049005	0.0593394	0.0155211	0.0642955	0.0646095	0.0239521	0.0689443	MDGA2
0.508117	0.477576	0.521485	0.43459	0.461696	0.515911	0.542914	0.445486	MDH1
0.0211039	0.022572	0.0228004	0.0354767	0.0205198	0.0139826	0.0219561	0.0225703	MDH1B
0.954545	1.07841	1.07776	0.884701	0.967852	0.98216	1.15768	0.999137	MDH2
2.53084	3.77725	2.98071	2.17073	2.28728	3.52604	2.13772	3.9667	MDK
0.0957792	0.0923671	0.103479	0.117517	0.0738714	0.108968	0.0818363	0.102738	MDM1
1.91234	1.54084	1.85063	1.99557	1.98085	1.96239	1.99401	2.03009	MDM2
0.613636	0.652213	0.566793	0.611973	0.631327	0.593057	0.610778	0.670326	MDM4
0.475649	0.509653	0.493131	0.496674	0.45896	0.458052	0.48503	0.50333	MDN1
0.00649351	0.000594001	0.0023385	0	0.00136799	0.00337512	0.00199601	0.00222003	MDP1
0.0340909	0.00504901	0.0073078	0.0155211	0.0191518	0.00819672	0.00199601	0.00974346	MDS2
0.303571	0.443718	0.43993	0.487805	0.476744	0.366442	0.542914	0.605945	ME1
0.311688	0.361746	0.379421	0.303769	0.367989	0.378014	0.299401	0.420696	ME2
0.50487	0.437481	0.344051	0.478936	0.401505	0.366924	0.327345	0.279107	ME3
0.88474	0.790615	0.888337	0.771619	0.777018	0.842816	0.774451	0.75814	MEA1
0.607143	0.677458	0.691026	0.596452	0.649111	0.741562	0.632735	0.581648	MEAF6
0.467532	0.653995	0.593978	0.317073	0.487688	0.801832	1.06188	0.27294	MECOM
0.964286	0.706267	0.813213	0.780488	0.780438	0.879942	0.840319	0.837815	MECP2
0.316558	0.320463	0.348436	0.323725	0.316005	0.306172	0.317365	0.359891	MECR
0.474026	0.458568	0.488746	0.465632	0.44528	0.470588	0.46507	0.49445	MED1
0.49026	0.504307	0.515639	0.432373	0.4829	0.426712	0.39521	0.543044	MED10
0.180195	0.231066	0.243788	0.18847	0.251026	0.227097	0.195609	0.2204	MED11
0.251623	0.163647	0.180064	0.152993	0.194938	0.179364	0.151697	0.188209	MED12
0.178571	0.131571	0.234727	0.170732	0.120383	0.318708	0.209581	0.0667242	MED12L
1.79545	1.23671	1.35253	1.5255	1.47743	1.45082	1.40918	1.48446	MED13
4.82955	4.38046	3.87051	4.1796	4.28249	4.2377	3.99401	4.60052	MED13L
0.422078	0.399168	0.36159	0.445676	0.483584	0.363549	0.327345	0.469906	MED14
0.0275974	0.027324	0.0172464	0.0221729	0.0266758	0.0159113	0.00998004	0.0318204	MED14OS
1.21591	0.86635	0.941245	1.10865	1.01436	1.04773	1.17964	0.877282	MED15
0.392857	0.42768	0.453961	0.394678	0.386457	0.42623	0.41517	0.470153	MED16
0.118506	0.0843481	0.0838936	0.0909091	0.0930233	0.0959499	0.105788	0.0768377	MED17
0.0454545	0.039798	0.0418006	0.037694	0.0437756	0.0385728	0.0359281	0.0415639	MED18
0.340909	0.382536	0.367436	0.323725	0.309166	0.318708	0.313373	0.342255	MED19
0.160714	0.116127	0.108448	0.115299	0.129275	0.117165	0.125749	0.153305	MED20
0.355519	0.388476	0.358375	0.405765	0.369357	0.331244	0.371257	0.359891	MED21
0.159091	0.147015	0.142648	0.141907	0.127907	0.148023	0.177645	0.165392	MED22
0.316558	0.266706	0.237357	0.314856	0.311218	0.291707	0.259481	0.274667	MED23
0.459416	0.360261	0.351359	0.383592	0.372093	0.364513	0.387226	0.327208	MED24
0.308442	0.238491	0.272435	0.172949	0.229138	0.266152	0.239521	0.24815	MED25
0.0925325	0.0772201	0.0938322	0.0886918	0.0841313	0.0781099	0.0658683	0.0772077	MED26
0.76461	0.712801	0.631979	0.733925	0.739398	0.666827	0.766467	0.698076	MED27
0.521104	0.535789	0.475884	0.509978	0.48632	0.505786	0.471058	0.517514	MED28
0.402597	0.362934	0.443145	0.370288	0.420657	0.474928	0.373253	0.363222	MED29
0.086039	0.0748441	0.0783397	0.075388	0.0793434	0.0887175	0.0459082	0.0865812	MED30
0.36039	0.338283	0.39316	0.339246	0.360465	0.381871	0.383234	0.335841	MED31
0.810065	0.743986	0.664426	0.736142	0.740766	0.81244	0.766467	0.741983	MED4
0.00324675	0.00297	0.00146156	0.00665188	0.00341997	0.00289296	0.00199601	0.00222003	MED4-AS1
0.336039	0.297891	0.286174	0.325942	0.292066	0.282064	0.321357	0.317711	MED6
0.0746753	0.117909	0.108448	0.0842572	0.0896033	0.0959499	0.107784	0.127775	MED7
0.436688	0.557767	0.476469	0.467849	0.51026	0.452266	0.419162	0.517144	MED8
0.0941558	0.0795961	0.0774627	0.119734	0.0943912	0.0824494	0.0698603	0.0925012	MED9
0.25974	0.204039	0.0236773	0.104213	0.116279	0.105593	0.197605	0.048224	MEDAG
2.28247	2.17761	1.71207	2.96231	1.90287	1.79653	2.0479	2.43772	MEF2A
0.465909	0.489456	0.687811	0.569845	0.625855	0.781581	0.399202	0.420942	MEF2C
0.0909091	0.0926641	0.0929553	0.10643	0.115595	0.0930569	0.0778443	0.0868278	MEF2C-AS1
0.0113636	0.00683101	0.0111079	0.00221729	0.0109439	0.0106075	0.00598802	0.00604341	MEF2C-AS2
0.561688	0.411642	0.369483	0.521064	0.464432	0.369817	0.45509	0.403182	MEF2D
0	0.000297	0.000292312	0	0.00136799	0.00144648	0	0.00049334	MEFV
4.49513	1.41907	1.42239	0.960089	0.0177839	0.024108	6.99202	0.149112	MEG3
1.66396	0.543808	0.463899	0.365854	0.00615595	0.00578592	2.40519	0.0547607	MEG8
0.0909091	0.021087	0.0239696	0.0133038	0.000683995	0.00144648	0.111776	0.00296004	MEG9
0.435065	0.37719	0.185034	0.372506	0.346785	0.299421	0.241517	0.300197	MEGF10
0.0292208	0.021681	0.022508	0.0199557	0.0177839	0.0429122	0.0299401	0.00974346	MEGF11
0.0113636	0.012474	0.013154	0.075388	0.00889193	0.0125362	0.00798403	0.0166502	MEGF6
0.621753	0.50104	0.524116	0.547672	0.574555	0.635487	0.568862	0.513074	MEGF8
0.581169	0.408672	0.457176	0.960089	0.491108	0.806172	0.780439	0.312284	MEGF9
0.0162338	0.00980101	0.00613856	0.00665188	0.00547196	0.00626808	0.00199601	0.00641342	MEI1
0.00811688	0.011286	0.00409237	0.00443459	0.0102599	0.00192864	0.00199601	0.00431672	MEI4
0.00811688	0.01188	0.0128617	0.0266075	0.00820793	0.0115718	0.0179641	0.0128268	MEIG1
0.0194805	0.031185	0.0321543	0.0332594	0.0369357	0.0289296	0.0379242	0.0249137	MEIOC
0.413961	0.0870211	0.103186	0.0776053	0.0875513	0.110415	0.167665	0.428096	MEIS1
0.0243506	0.00297	0.004677	0.00443459	0.00957592	0.00867888	0.00998004	0.0307104	MEIS1-AS2
0.00649351	0.002673	0.0023385	0	0.00136799	0.00096432	0.00199601	0.00185002	MEIS1-AS3
3.68831	2.42085	2.20871	2.85144	3.34063	2.50482	1.93014	4.47077	MEIS2
0.288961	0.202554	0.216896	0.345898	0.307798	0.142237	0.0838323	0.549581	MEIS3
0.0470779	0.142857	0.0608009	0.0243902	0.0554036	0.0429122	0.0479042	0.0875678	MELK
0.0551948	0.041283	0.0628471	0.0509978	0.0752394	0.0424301	0.0259481	0.0663542	MELTF
0.108766	0.045738	0.0733704	0.0687361	0.0991792	0.0728062	0.0379242	0.0578441	MELTF-AS1
0.0811688	0.0893971	0.0932476	0.113082	0.0909713	0.0858245	0.123752	0.0875678	MEMO1
0.237013	0.188892	0.208419	0.190687	0.19015	0.189971	0.215569	0.210409	MEN1
0	0.002376	0.000292312	0	0	0.00096432	0	0.00098668	MEOX1
0.00324675	0.262845	0.00116925	0	0.00205198	0.00192864	0.00598802	0.000863345	MEOX2
0	0.000891001	0.00204619	0	0.000683995	0.00048216	0	0.00123335	MEP1B
0.310065	0.277992	0.254896	0.268293	0.264706	0.249759	0.241517	0.350888	MEPCE
0	0.000594001	0.00146156	0	0	0	0.00199601	0.000370005	MEPE
0.136364	0.0858331	0.0970476	0.13969	0.122435	0.269527	0.139721	0.0942279	MERTK
0.12987	0.146718	0.139433	0.13969	0.106019	0.138862	0.129741	0.127652	MESDC1
0.74513	1.02792	1.12394	0.864745	0.829001	0.898264	0.784431	0.919092	MESDC2
0.0373377	0.021087	0.0391698	0.0288248	0.0239398	0.0448409	0.0279441	0.024667	MESP1
0.00811688	0.002079	0.00613856	0	0.00341997	0.00433944	0.00399202	0.00579674	MESP2
2.48377	2.6436	3.97486	1.15965	1.69562	2.51929	3.05589	4.13481	MEST
0.0974026	0.231957	0.112833	0.312639	0.121067	0.154291	0.347305	0.255427	MET
0.375	0.479061	0.43993	0.40133	0.365253	0.400193	0.451098	0.456586	METAP1
0.152597	0.202257	0.178018	0.152993	0.164159	0.130183	0.0998004	0.229773	METAP1D
1.8474	2.0392	2.09383	1.75166	1.86389	1.86596	1.87625	2.19771	METAP2
2.95617	2.16216	2.50073	2.70067	3.14774	3.72083	3.06587	1.4503	METRN
0.26461	0.290466	0.335867	0.261641	0.322161	0.400193	0.237525	0.328071	METRNL
0.0730519	0.119097	0.10114	0.075388	0.0752394	0.0732883	0.0658683	0.106191	METTL1
0	0.000594001	0	0	0	0.00096432	0.00199601	0.000370005	METTL11B
0.368506	0.321948	0.318036	0.292683	0.348153	0.2946	0.303393	0.339541	METTL12
0.13474	0.132759	0.132417	0.110865	0.130643	0.127772	0.103792	0.148249	METTL13
0.344156	0.281556	0.278281	0.427938	0.380301	0.335101	0.305389	0.295757	METTL14
1.05032	0.983962	1.01812	1.01996	1.05882	1.0217	0.818363	1.05057	METTL15
0.449675	0.419067	0.385267	0.370288	0.395349	0.422854	0.479042	0.399852	METTL16
0.141234	0.110187	0.118094	0.16408	0.127907	0.124879	0.123752	0.116798	METTL17
0.0162338	0.027621	0.027185	0.0332594	0.0218878	0.024108	0.0239521	0.0321904	METTL18
0.23539	0.274428	0.249635	0.297118	0.273598	0.275796	0.237525	0.24704	METTL21A
0.00162338	0.000891001	0.0023385	0	0	0.00096432	0	0.00049334	METTL21C
0.337662	0.2673	0.31102	0.361419	0.372093	0.31244	0.289421	0.27368	METTL22
0.48539	0.4455	0.425022	0.467849	0.530096	0.462874	0.497006	0.49445	METTL23
0	0.003564	0.00146156	0.00665188	0	0.00289296	0	0.00394672	METTL24
0.313312	0.264627	0.235896	0.263858	0.261286	0.22324	0.235529	0.225456	METTL25
1.28734	1.92337	2.47355	1.32373	1.34063	1.25988	1.23353	1.38789	METTL26
0.0162338	0.049005	0.0248465	0.0576497	0.0458276	0.027001	0.0139721	0.0319438	METTL27
0.163961	0.191268	0.15551	0.117517	0.133379	0.16972	0.175649	0.168106	METTL2A
0.24026	0.277695	0.217773	0.206208	0.213406	0.209257	0.243513	0.214726	METTL2B
0.272727	0.221265	0.191172	0.166297	0.194938	0.200096	0.203593	0.190553	METTL3
0.154221	0.159192	0.126279	0.16408	0.165527	0.119576	0.0998004	0.201529	METTL4
0.428571	0.607663	0.597486	0.525499	0.536936	0.501446	0.491018	0.574618	METTL5
0.425325	0.363528	0.365098	0.332594	0.331053	0.324494	0.349301	0.439319	METTL6
0.112013	0.0715771	0.0789243	0.0886918	0.0882353	0.0949855	0.0439122	0.0577208	METTL7A
0.00162338	0.000297	0.000584624	0	0.00136799	0	0	0.00024667	METTL7B
0.49026	0.485001	0.392868	0.478936	0.441176	0.364031	0.489022	0.425259	METTL8
1.19643	1.05881	1.13768	1.17738	1.09986	1.23192	1.05988	1.05562	METTL9
0.418831	0.367092	0.367436	0.31929	0.277702	0.448891	0.289421	0.2352	MEX3A
0.0827922	0.036234	0.0336159	0.0731707	0.0574555	0.036162	0.0259481	0.0357671	MEX3B
0.26461	0.260766	0.289097	0.248337	0.229138	0.327869	0.293413	0.27109	MEX3C
0.107143	0.105138	0.0970476	0.0820399	0.0745554	0.0882353	0.0858283	0.0917612	MEX3D
0.435065	0.450252	0.460976	0.37694	0.411765	0.402122	0.393214	0.429082	MFAP1
0.0811688	0.0760321	0.0947091	0.0465632	0.0854993	0.101736	0.0618762	0.0453873	MFAP2
0.293831	0.273834	0.28442	0.31929	0.318057	0.272903	0.293413	0.301061	MFAP3
0.0503247	0.0549451	0.069278	0.0221729	0.0424077	0.0376085	0.0598802	0.050444	MFAP3L
0.488636	0.443124	0.31102	0.368071	0.473324	0.282064	0.273453	0.583621	MFAP4
0.00162338	0.00712801	0.00906168	0.00221729	0.00547196	0.00289296	0.00399202	0.00185002	MFAP5
0.805195	0.702109	0.693949	0.798226	0.777702	0.73433	0.728543	0.791194	MFF
2.78734	1.04574	1.74832	3.92018	2.78523	2.1027	1.33533	1.1596	MFGE8
0.451299	0.345708	0.259573	0.348115	0.325581	0.28785	0.253493	0.295264	MFHAS1
0.650974	0.628156	0.569132	0.676275	0.612175	0.546287	0.542914	0.594968	MFN1
0.534091	0.354915	0.445191	0.405765	0.463748	0.503375	0.451098	0.415516	MFN2
0.0194805	0.018117	0.0102309	0.0199557	0.00957592	0.0231437	0.00998004	0.00542674	MFNG
0.832792	0.362637	0.422976	0.56541	0.603967	0.441176	0.369261	0.468673	MFSD1
0.774351	0.841996	0.958784	0.913525	0.778386	0.959016	0.934132	0.783054	MFSD10
0.597403	0.343629	0.356621	0.396896	0.457592	0.400675	0.502994	0.354958	MFSD11
0.857143	1.02525	0.97603	0.840355	0.832421	0.868852	1.23553	0.934879	MFSD12
0.0649351	0.0564301	0.0377083	0.0421286	0.0430917	0.036162	0.0978044	0.0461273	MFSD13A
0.0162338	0.022869	0.0204619	0.0133038	0.0184679	0.024108	0.0259481	0.0181302	MFSD14A
0.38961	0.386694	0.321836	0.379157	0.402873	0.336066	0.399202	0.368895	MFSD14B
0.626623	0.566974	0.529085	0.543237	0.582079	0.612825	0.606786	0.510853	MFSD14C
0.0373377	0.016929	0.0274773	0.0443459	0.0170999	0.0294118	0.0199601	0.0171436	MFSD2A
0.0438312	0.025839	0.0286466	0.0221729	0.0205198	0.0221794	0.0219561	0.0210903	MFSD2B
0.198052	0.207009	0.258696	0.206208	0.235294	0.284474	0.279441	0.22632	MFSD3
0.0308442	0.041283	0.0304005	0.0155211	0.0266758	0.0342334	0.0259481	0.0300937	MFSD4A
0.12987	0.0944461	0.136217	0.135255	0.112859	0.130183	0.131737	0.122842	MFSD4B
0.173701	0.153549	0.173049	0.203991	0.188782	0.194793	0.143713	0.160089	MFSD5
0.100649	0.0561331	0.0543701	0.101996	0.0485636	0.057377	0.0339321	0.104465	MFSD6
0.0827922	0.011286	0.0301082	0.0842572	0.0540356	0.0429122	0.0319361	0.0114702	MFSD7
0.222403	0.182952	0.19088	0.184035	0.205198	0.200096	0.183633	0.198446	MFSD8
0.0762987	0.0644491	0.0663549	0.0665188	0.0567715	0.0593057	0.0538922	0.0601875	MFSD9
0.775974	0.660232	0.565624	0.771619	0.629959	0.641273	0.642715	0.664036	MGA
0.00974026	0.011286	0.0096463	0.00665188	0.0116279	0.00433944	0.0219561	0.00357671	MGAM
0.00162338	0	0.000876937	0	0.00205198	0.00048216	0.00199601	0.00049334	MGAM2
0.0422078	0.040689	0.0394621	0.0687361	0.0389877	0.0294118	0.0279441	0.0310804	MGARP
1.19481	0.980992	0.993861	1.31264	1.16826	1.16201	1.38323	0.811791	MGAT1
0.305195	0.243243	0.261327	0.283814	0.297538	0.266152	0.267465	0.237173	MGAT2
0.0503247	0.029997	0.115756	0.0820399	0.0581395	0.103664	0.0898204	0.0165269	MGAT3
0.00162338	0.004752	0.00672318	0.0155211	0.00410397	0.0072324	0.0139721	0.0049334	MGAT4A
1.63961	1.4752	1.47735	1.949	1.45349	1.63115	1.76846	1.95918	MGAT4B
0.420455	0.121473	0.0499854	0.523282	0.497948	0.157666	0.117764	0.121978	MGAT4C
0	0.000891001	0.000584624	0	0.000683995	0	0.00199601	0.00185002	MGAT4D
0.970779	0.79804	0.643379	0.91796	0.877565	0.791225	1.16367	0.662802	MGAT5
0.0227273	0.019602	0.0391698	0.0155211	0.0198358	0.0409836	0.00798403	0.0168969	MGAT5B
0.00811688	0.00653401	0.0169541	0.00221729	0.00615595	0.0110897	0.0179641	0.00666009	MGC15885
0.025974	0.019305	0.0163695	0.0155211	0.0109439	0.0115718	0.0159681	0.0124568	MGC16275
0.00162338	0.00534601	0.00380006	0.00221729	0.0109439	0.00192864	0	0.00444006	MGC27382
0	0.001188	0.000584624	0.00221729	0.000683995	0.00048216	0	0.000616675	MGC32805
1.9026	1.57885	1.62643	1.76053	1.66211	1.67985	1.83034	1.66157	MGEA5
0.362013	1.85774	0.683718	0.960089	0.572503	0.933944	1.69261	0.144302	MGLL
0.399351	0.334719	0.306635	0.439024	0.320109	0.315333	0.323353	0.236556	MGME1
0.404221	0.304722	0.363052	0.722838	0.443228	0.673095	0.373253	0.280094	MGMT
0.795455	0.239679	0.0634317	0.226164	0.351573	0.692382	0.0339321	0.240503	MGP
0.801948	0.662905	0.665595	0.711752	0.721614	0.781581	0.730539	0.642575	MGRN1
0.762987	0.509059	0.394914	0.4102	0.634063	0.527001	0.500998	0.902442	MGST1
0.311688	0.449064	0.313651	0.443459	0.301642	0.316779	0.403194	0.323878	MGST2
2.30032	2.92248	3.57644	2.44568	2.06908	2.75169	2.69461	2.4202	MGST3
0.159091	0.0870211	0.118386	0.119734	0.138167	0.129219	0.167665	0.120375	MHENCR
0	0	0	0	0	0.00144648	0	0.000370005	MIA
0	0.000297	0.000876937	0	0	0.00048216	0	0.00024667	MIA-RAB4B
0.561688	0.443124	0.46653	0.594235	0.52052	0.482642	0.546906	0.467563	MIA3
0.662338	0.447282	1.16603	0.379157	0.473324	1.35053	0.289421	0.78034	MIAT
0.279221	0.209088	0.196726	0.279379	0.268126	0.210704	0.287425	0.23816	MIATNB
1.19318	1.09801	1.02777	1.12639	1.09029	1.04388	0.932136	1.16774	MIB1
0.527597	0.319869	0.405729	0.476718	0.412449	0.473963	0.467066	0.377528	MIB2
0.36526	0.38313	0.611517	0.554324	0.316005	0.430569	0.638723	0.230143	MICA
0.271104	0.263142	0.21368	0.155211	0.216826	0.228062	0.209581	0.194129	MICAL1
0.897727	2.09237	1.27565	1.61197	1.17989	0.78785	2.30339	0.454736	MICAL2
0.443182	0.360855	0.548085	0.572062	0.395349	0.527483	0.714571	0.295387	MICAL3
0.0292208	0.03861	0.0207542	0.0221729	0.0150479	0.0144648	0.0698603	0.00838678	MICALCL
0.373377	0.300267	0.355452	0.303769	0.281806	0.292189	0.397206	0.334114	MICALL1
0.426948	0.28809	0.297281	0.337029	0.347469	0.312922	0.389222	0.404169	MICALL2
0.0844156	0.037125	0.0359544	0.0576497	0.0601915	0.0433944	0.0758483	0.0351505	MICB
1.29058	1.13306	1.28208	1.21286	1.11218	1.3163	1.0499	1.35409	MICU1
0.698052	0.727651	0.677872	0.696231	0.683311	0.724204	0.694611	0.700049	MICU2
0.435065	0.347787	0.399591	0.339246	0.422709	0.349566	0.319361	0.381845	MICU3
0.51461	0.533116	0.634025	0.514412	0.4487	1.04532	0.602794	0.848545	MID1
0.13474	0.231066	0.225957	0.181818	0.191518	0.15622	0.227545	0.207573	MID1IP1
0.00974026	0.010692	0.00760012	0.0177384	0.00683995	0.0048216	0.00399202	0.00641342	MID1IP1-AS1
0.13474	0.0638551	0.0470623	0.104213	0.106703	0.0776278	0.0698603	0.0987913	MID2
0.699675	0.700327	0.652441	0.758315	0.712722	0.634041	0.680639	0.71818	MIDN
0.417208	0.349569	0.415668	0.445676	0.395349	0.433944	0.42515	0.401579	MIEF1
0.0730519	0.045144	0.0587548	0.075388	0.0471956	0.075217	0.0638723	0.0473606	MIEF2
1.25649	1.23938	1.41099	1.52772	1.39466	1.38284	1.20958	1.24383	MIEN1
1.28247	1.0894	1.03245	1.10421	1.03899	1.07184	1.21557	1.16564	MIER1
0.311688	0.261063	0.247588	0.261641	0.264706	0.281099	0.305389	0.201899	MIER2
0.262987	0.177903	0.171295	0.184035	0.177839	0.205882	0.201597	0.185619	MIER3
0.399351	0.494208	0.586086	0.37694	0.376197	0.47541	0.49501	0.447583	MIF
0.0487013	0.0653401	0.0719088	0.0509978	0.0622435	0.0621986	0.0578842	0.0588308	MIF-AS1
0.099026	0.0784081	0.103479	0.113082	0.0841313	0.111379	0.0738523	0.0805377	MIF4GD
1.06656	0.648649	0.62204	0.953437	0.840629	0.690935	0.580838	0.757277	MIGA1
0.155844	0.111969	0.12511	0.128603	0.124487	0.129219	0.137725	0.105451	MIGA2
0.149351	0.177903	0.17948	0.135255	0.151847	0.14513	0.0898204	0.158855	MIIP
0.025974	0.042768	0.0350775	0.0133038	0.0718194	0.00385728	0.0159681	0.0024667	MILR1
0.336039	0.185031	0.222742	0.345898	0.269494	0.279653	0.247505	0.234583	MINCR
0.274351	0.14256	0.153464	0.268293	0.21409	0.191418	0.117764	0.180809	MINDY1
0.633117	0.555094	0.694241	0.576497	0.570451	0.703954	0.552894	0.537124	MINDY2
0.412338	0.388179	0.377375	0.396896	0.389193	0.356316	0.361277	0.406512	MINDY3
0.0616883	0.037422	0.0245542	0.0643016	0.0478796	0.0795564	0.0578842	0.0240503	MINDY4
0	0.000297	0.000584624	0	0	0	0	0.000370005	MINDY4B
0.762987	0.443718	0.4905	0.569845	0.55472	0.646095	0.842315	0.403059	MINK1
0.310065	0.376893	0.410406	0.374723	0.387141	0.413693	0.37525	0.301184	MINOS1
0.00649351	0.004752	0.0073078	0	0.00410397	0.00916104	0.0159681	0.00370005	MINOS1-NBL1
0.25974	0.176418	0.19848	0.261641	0.216142	0.263259	0.175649	0.175752	MINPP1
0.13474	0.184734	0.147325	0.117517	0.158687	0.148987	0.133733	0.197583	MIOS
0.00324675	0.00653401	0.00584624	0.0110865	0.00957592	0.00144648	0.00598802	0.0112235	MIOX
0.00162338	0.001485	0.000876937	0	0.00136799	0.00385728	0	0.00098668	MIP
0.212662	0.191565	0.188541	0.24612	0.235978	0.182739	0.181637	0.174519	MIPEP
0.586039	0.53371	0.500731	0.452328	0.600547	0.526519	0.51497	0.497287	MIPOL1
2.55844	4.2777	3.85998	2.17073	2.42955	3.98987	3.0998	2.20535	MIR100HG
0.00162338	0.001485	0.00175387	0.00221729	0	0.00337512	0	0.00222003	MIR1254-1
0.0519481	0.049302	0.0517393	0.0509978	0.0335157	0.057377	0.0399202	0.0270104	MIR130B
0.00162338	0.001188	0.000876937	0	0.00136799	0.00096432	0	0.00185002	MIR133A1HG
0.467532	0.447876	0.258404	0.419069	0.493844	0.212633	0.151697	0.488407	MIR137HG
0.0503247	0.120879	0.197603	0.0243902	0.0683995	0.135487	0.0538922	0.167982	MIR155HG
0.0324675	0.030888	0.0254312	0.0221729	0.0232558	0.0216972	0.0199601	0.0256537	MIR17HG
1.35877	1.46629	1.64367	1.58315	1.73529	1.38862	1.25349	2.12296	MIR181A1HG
0.599026	0.475497	0.453084	0.574279	0.522572	0.579556	0.520958	0.616798	MIR181A2HG
0.0925325	0.106029	0.188834	0.137472	0.138167	0.0940212	0.0878244	0.244697	MIR193BHG
0.00649351	0.000891001	0.000876937	0.00221729	0.00341997	0.00144648	0.00399202	0.00160335	MIR194-2HG
0	0.003564	0.000292312	0	0	0.00048216	0	0.00049334	MIR199A2
0.00487013	0.00594001	0.00584624	0.00443459	0.151847	0.00626808	0.011976	0.00456339	MIR2052HG
0.538961	0.449361	0.571763	0.492239	0.567715	0.441659	0.654691	0.649975	MIR210HG
0.00162338	0.000594001	0.000876937	0	0	0	0	0.000123335	MIR2117HG
0.00162338	0.00712801	0.0274773	0.00665188	0.00205198	0.0245902	0.00399202	0.00407005	MIR217HG
0.00162338	0.000594001	0	0	0	0	0	0.000370005	MIR222
0.451299	1.16573	0.902952	0.354767	0.540356	0.829797	0.668663	0.762087	MIR222HG
0.238636	0.29403	0.25285	0.27051	0.248974	0.234812	0.211577	0.411075	MIR22HG
0	0.001188	0	0.00221729	0	0.00048216	0.00199601	0.00049334	MIR27B
0	0.00564301	0.000584624	0.0288248	0	0.00144648	0.0199601	0.00111001	MIR3142HG
0.00162338	0.002376	0.0023385	0.00443459	0.00615595	0.00626808	0.00199601	0.00197336	MIR3188
0.422078	0.819424	0.686641	0.37694	0.770178	0.719865	0.518962	0.792181	MIR31HG
0	0.001188	0.000584624	0	0.00273598	0	0	0.00148002	MIR320A
0	0.000891001	0.000584624	0	0.00205198	0	0	0.000616675	MIR320B2
0.00487013	0.00772201	0.00643087	0.0199557	0.0150479	0.0115718	0.0279441	0.00111001	MIR325HG
0.823052	0.733294	0.662672	0.745011	0.762654	0.73433	0.89022	0.537124	MIR34AHG
0.00324675	0	0.000876937	0.00221729	0.00136799	0	0	0	MIR3615
0	0.000594001	0.0114002	0	0	0.0279653	0.00399202	0.000616675	MIR3663HG
0.038961	0.0715771	0.0967553	0.0443459	0.0759234	0.0959499	0.153693	0.129872	MIR3681HG
0.00974026	0.002376	0.0023385	0	0	0	0.00798403	0.00024667	MIR381HG
0.108766	0.0879121	0.0686934	0.190687	0.0800274	0.0896818	0.115768	0.0918846	MIR3936HG
0	0.000297	0.00292312	0	0.000683995	0.00096432	0.00199601	0.00049334	MIR3945HG
0	0.001188	0.000292312	0	0.000683995	0.00048216	0	0.00135668	MIR3976HG
0	0	0.000292312	0.00221729	0	0	0	0.000370005	MIR4284
0.0292208	0.00950401	0.0245542	0.0288248	0.0335157	0.0419479	0.0179641	0.00197336	MIR4300HG
0	0	0	0	0	0	0	0.00074001	MIR4422HG
0	0	0.00175387	0.00443459	0.000683995	0	0	0.000123335	MIR4432HG
10.1916	5.46094	5.75884	7.48559	7.88235	6.22999	5.84032	5.19043	MIR4435-2HG
0.665584	0.635284	0.646595	0.399113	0.77223	1.1297	0.0578842	1.11877	MIR4458HG
0.0811688	0.030591	0.304882	0.0266075	0.264706	0.259402	0.0738523	0.105575	MIR4500HG
0	0.000297	0.000292312	0	0.000683995	0	0	0.00074001	MIR4521
0.012987	0.000594001	0.000876937	0.0110865	0.000683995	0.00048216	0.00998004	0.00024667	MIR4697HG
0.0454545	0.026136	0.0175387	0.0421286	0.0506156	0.0245902	0.0239521	0.0266404	MIR4713HG
0.00162338	0.000594001	0.00116925	0	0.00205198	0.00144648	0.00199601	0.00160335	MIR497HG
0.206169	0.309771	0.236188	0.208426	0.273598	0.268081	0.257485	0.443266	MIR503HG
0.00162338	0	0.000292312	0	0	0.00096432	0	0.000370005	MIR548K
0.00649351	0.002079	0.00380006	0	0.00273598	0.0024108	0	0.00937346	MIR548XHG
0	0.000594001	0.00204619	0.00221729	0.00136799	0.00048216	0.00199601	0.00111001	MIR5689HG
0.00162338	0.001782	0.000292312	0	0.00205198	0.00192864	0	0.00148002	MIR583HG
0.00162338	0.000594001	0.000876937	0.00221729	0.000683995	0.00048216	0	0.00098668	MIR600HG
0.13961	0.0507871	0.0096463	0.0931264	0.00410397	0.00771456	0.00998004	0.215343	MIR646HG
0	0.001188	0.00175387	0	0.000683995	0	0.00199601	0.00197336	MIR6858
0	0	0.000292312	0	0	0.00048216	0.00199601	0.000863345	MIR744
0.196429	0.15444	0.150833	0.208426	0.185363	0.184185	0.161677	0.148002	MIR762HG
0.00162338	0	0.000876937	0	0.000683995	0	0	0.00049334	MIR7845
0	0.001485	0.000292312	0.00221729	0.000683995	0.00096432	0.00199601	0.000123335	MIR7851
0.714286	2.66201	2.33499	1.17073	0.365253	1.27242	0.820359	4.87013	MIR99AHG
0.0974026	0.166914	0.13271	0.0997783	0.0848153	0.122469	0.107784	0.26295	MIRLET7BHG
0.0292208	0.044253	0.0274773	0.0288248	0.0403557	0.0274831	0.0339321	0.0387272	MIRLET7DHG
0.267857	0.147609	0.156972	0.223947	0.199042	0.176471	0.129741	0.172546	MIS12
0.0633117	0.0849421	0.0736627	0.0665188	0.0560876	0.0641273	0.0518962	0.0785644	MIS18A
0.00162338	0.000891001	0.00263081	0.00221729	0.00273598	0.00096432	0	0.00123335	MIS18A-AS1
0.279221	0.174339	0.152295	0.203991	0.247606	0.155256	0.0998004	0.172176	MIS18BP1
0.00324675	0.000891001	0.00116925	0.00221729	0.00205198	0	0.00598802	0.00197336	MISP
0.0551948	0.029106	0.0377083	0.0731707	0.0355677	0.0323047	0.0339321	0.0320671	MISP3
0.329545	0.34749	0.315989	0.363636	0.325581	0.296046	0.307385	0.353478	MITD1
0.881494	0.250074	0.294066	0.627494	0.623803	0.460463	0.526946	0.326098	MITF
0	0.001188	0.000876937	0	0	0	0.00199601	0.00197336	MIXL1
0	0.173745	0.0572932	0	0.00889193	0.0183221	0.00199601	0.0524174	MKI67
0.595779	0.743095	0.754165	0.640798	0.666895	0.663452	0.598802	0.793661	MKKS
1.33117	1.31928	1.27448	1.27716	1.18331	1.25362	1.19361	1.14073	MKL1
0.693182	0.503713	0.64221	0.545455	0.603967	0.657666	0.536926	0.691169	MKL2
1.93182	1.74369	1.54136	1.95344	1.81053	1.75458	2.06188	1.71596	MKLN1
0.0470779	0.0665281	0.0572932	0.0687361	0.0540356	0.0429122	0.0518962	0.0561174	MKLN1-AS
0.386364	0.296109	0.286466	0.348115	0.341313	0.32594	0.303393	0.319438	MKNK1
0.0113636	0.01485	0.0137387	0.0110865	0.0143639	0.0216972	0.00598802	0.0146769	MKNK1-AS1
0.545455	0.469854	0.530839	0.625277	0.655267	0.504822	0.556886	0.980513	MKNK2
0.696429	0.499554	0.498685	0.64745	0.642271	0.542912	0.53493	0.539344	MKRN1
0.323052	0.284823	0.261912	0.312639	0.248974	0.226615	0.259481	0.292427	MKRN2
0.0730519	0.0977131	0.0812628	0.0798226	0.0629275	0.072324	0.101796	0.0921312	MKRN2OS
0.00487013	0.019602	0.102309	0.00886918	0.00410397	0.0665381	0.011976	0.127035	MKRN3
0.0795455	0.0656371	0.0660626	0.0687361	0.0444596	0.0568949	0.0399202	0.074741	MKS1
0.00487013	0.024651	0.0137387	0.0110865	0.00273598	0.0024108	0.00798403	0.0435372	MKX
0.0146104	0.013068	0.00876937	0.00665188	0.0102599	0.0139826	0.00399202	0.00703009	MLANA
0.00649351	0.048411	0.00935399	0	0.00205198	0.00144648	0	0.0309571	MLC1
1.46753	1.68874	1.67319	1.65854	1.51436	1.83703	1.71856	1.40528	MLEC
0.220779	0.226908	0.210757	0.203991	0.21751	0.175988	0.131737	0.251973	MLF1
1.73377	1.69053	1.80941	1.75388	1.82832	1.93973	1.84232	1.60224	MLF2
0.279221	0.24948	0.247004	0.235033	0.248974	0.240598	0.233533	0.263444	MLH1
0.386364	0.299376	0.351652	0.32816	0.318057	0.326905	0.359281	0.27812	MLH3
0.00487013	0.011583	0.0476469	0.00443459	0.00683995	0.0163934	0.0179641	0.0146769	MLIP
0.00324675	0.002079	0.004677	0	0.000683995	0.00144648	0.00399202	0.00209669	MLIP-AS1
0.0584416	0.0706861	0.0464776	0.0509978	0.0629275	0.0515911	0.0798403	0.0562407	MLKL
0.48539	0.332343	0.367144	0.405765	0.365937	0.39055	0.411178	0.438333	MLLT1
1.89286	1.65786	1.53669	1.62528	1.64364	1.58534	1.77046	1.55032	MLLT10
1.06494	1.0992	1.2397	1.32816	1.24487	1.28351	1.06387	1.11445	MLLT11
1.71591	1.07366	1.48845	1.7051	1.46306	1.34667	1.37725	1.99889	MLLT3
0.462662	0.319275	0.314528	0.286031	0.30985	0.351013	0.401198	0.305254	MLLT6
0	0.001782	0.000292312	0.00665188	0	0.00096432	0.00199601	0.00049334	MLN
0.527597	1.0098	0.625256	0.4102	0.919289	0.59161	0.692615	0.330044	MLPH
0.392857	0.37422	0.393745	0.474501	0.437756	0.37946	0.429142	0.442649	MLST8
0.36526	0.427383	0.427945	0.368071	0.361833	0.380906	0.371257	0.363098	MLX
0.844156	0.908227	0.861736	1.23947	0.913133	0.791225	1.38723	0.812407	MLXIP
0.00324675	0.004752	0.00116925	0	0.00205198	0.00289296	0	0.00160335	MLXIPL
0.191558	0.106623	0.112248	0.141907	0.165527	0.146095	0.117764	0.125432	MLYCD
0.103896	0.103059	0.0970476	0.0864745	0.0841313	0.0954677	0.0938124	0.0864578	MMAA
0.284091	0.450252	0.489038	0.359202	0.351573	0.38621	0.38523	0.321781	MMAB
0.0535714	0.0540541	0.0549547	0.0665188	0.0499316	0.0486982	0.0598802	0.0577208	MMACHC
0.670455	0.614197	0.57527	0.634146	0.636115	0.566538	0.582834	0.679576	MMADHC
0.230519	0.204039	0.161356	0.321508	0.20725	0.172613	0.417166	0.0811544	MMD
0.0113636	0.001782	0.00146156	0.00221729	0.00136799	0.00192864	0.00598802	0.00160335	MMD2
0.685065	0.756757	0.394037	0.538803	1.14979	0.538573	0.506986	0.336088	MME
0.012987	0.011583	0.00526162	0.00886918	0.0150479	0.00530376	0.00798403	0.00629008	MME-AS1
0.00162338	0.000297	0.000876937	0.00221729	0.00341997	0.0024108	0	0.000370005	MMEL1
0.334416	0.332937	0.362467	0.314856	0.349521	0.310511	0.365269	0.384065	MMGT1
0	0.000594001	0.00175387	0	0.000683995	0.00144648	0.00399202	0.00049334	MMP1
0	0.001782	0.004677	0	0	0	0	0.00456339	MMP10
0.366883	0.216513	0.32359	0.853659	0.415869	0.290743	0.491018	0.257893	MMP11
0.0178571	0.0974161	0.107571	0	0.00547196	0.00771456	0.00199601	0.0393439	MMP13
2.10552	2.7621	1.81	1.85144	2.23735	1.89151	2.15569	2.27319	MMP14
0.0909091	0.019899	0.041216	0.144124	0.0506156	0.0670203	0.0898204	0.0297237	MMP15
0.409091	0.495396	0.77755	0.308204	0.421341	0.965767	0.391218	0.288974	MMP16
0.00811688	0.024948	0.0482315	0.00886918	0.0116279	0.0221794	0.00598802	0.0335471	MMP17
0.107143	0.180279	0.119556	0.0687361	0.147059	0.112343	0.0998004	0.196473	MMP19
4.74351	5.51233	3.83046	3.66962	4.76881	4.14417	4.53892	6.27849	MMP2
0	0.000297	0.000292312	0	0.000683995	0	0	0.00024667	MMP2-AS1
0.00649351	0.001188	0.00526162	0.00665188	0.00615595	0.00385728	0	0.00135668	MMP20
0.00487013	0.000891001	0.00116925	0	0.00205198	0.00048216	0	0.00111001	MMP21
0.738636	0.265815	0.31102	0.751663	0.601915	0.318708	0.289421	0.72891	MMP23B
0.568182	0.429462	0.36159	0.51663	0.525308	0.389103	0.526946	0.420202	MMP24
2.73214	2.25572	2.47998	2.44124	2.4788	2.36403	2.40519	2.39147	MMP24-AS1
0.0340909	0.014256	0.0134464	0.037694	0.0273598	0.0216972	0.0219561	0.0238037	MMP25
0.128247	0.0599941	0.0783397	0.177384	0.135431	0.135487	0.0738523	0.153429	MMP25-AS1
0.00487013	0.027918	0.0134464	0.00886918	0.0109439	0.0125362	0.011976	0.0131968	MMP28
0	0.001485	0.000584624	0.00221729	0.000683995	0.00048216	0	0.00049334	MMP3
0	0.00742501	0.00292312	0.00443459	0.00136799	0.00578592	0.00399202	0.00653675	MMP7
0.00974026	0.00564301	0.0108156	0.00221729	0.000683995	0	0	0.00653675	MMP8
0	0.02079	0.00116925	0.00665188	0.00410397	0.00578592	0.00998004	0.00172669	MMP9
0.00324675	0.000297	0.000876937	0.00221729	0	0	0	0.000123335	MMRN1
0.0162338	0.00891001	0.00789243	0.00665188	0.00889193	0.0024108	0.00199601	0.0111001	MMRN2
0.655844	0.579151	0.571178	0.549889	0.516416	0.567985	0.610778	0.511593	MMS19
0.180195	0.1782	0.153464	0.161863	0.169631	0.155738	0.157685	0.158362	MMS22L
0.779221	0.944461	0.667641	1.1929	0.727086	0.495178	0.856287	1.40701	MN1
0.881494	0.933472	0.970476	1.09534	0.999316	0.984571	0.91018	0.901085	MNAT1
0.00974026	0.033858	0.0169541	0.0110865	0.00889193	0.0139826	0.0179641	0.0181302	MND1
0.0405844	0.0671221	0.0435545	0.0443459	0.0492476	0.0289296	0.0199601	0.0680809	MNS1
0.436688	0.261657	0.303712	0.325942	0.303694	0.283992	0.325349	0.287494	MNT
0.00162338	0.000594001	0.000292312	0	0	0.00096432	0	0.000123335	MNX1
0.142857	0.0700921	0.0952938	0.133038	0.0984952	0.112825	0.125749	0.0932412	MOAP1
0.689935	0.574696	0.549839	0.600887	0.632695	0.617165	0.642715	0.650839	MOB1A
0.590909	0.572023	0.53727	0.603104	0.593707	0.621022	0.546906	0.504933	MOB1B
0.400974	0.304722	0.334113	0.35255	0.350889	0.318226	0.333333	0.329428	MOB2
0.599026	0.574696	0.609179	0.496674	0.556088	0.603664	0.612774	0.561297	MOB3A
0.241883	0.0617761	0.0350775	0.177384	0.106703	0.109932	0.195609	0.0555007	MOB3B
0.0519481	0.0623701	0.0470623	0.0620843	0.0519836	0.0549662	0.0618762	0.0520474	MOB3C
0.279221	0.280665	0.285589	0.308204	0.280438	0.298457	0.325349	0.274544	MOB4
0.00162338	0.000594001	0.000292312	0	0.00136799	0.00096432	0	0.00135668	MOBP
0.105519	0.159192	0.0944168	0.192905	0.199042	0.106557	0.183633	0.207573	MOCOS
0.108766	0.0991981	0.0634317	0.101996	0.0670315	0.0761813	0.0698603	0.0699309	MOCS1
1.29708	0.860113	0.863198	1.34812	1.20178	1.07136	0.964072	0.948076	MOCS2
0.0811688	0.0567271	0.0602163	0.0443459	0.0608755	0.0544841	0.0578842	0.0677109	MOCS3
0.00162338	0	0.00146156	0	0.000683995	0.00048216	0.00199601	0.000123335	MOG
0.00649351	0.003861	0.00204619	0	0.00205198	0.0024108	0.00998004	0.00296004	MOGAT1
0.38474	0.33858	0.346682	0.348115	0.348153	0.401639	0.431138	0.332388	MOGS
0.261364	0.297891	0.236188	0.241685	0.304378	0.192864	0.223553	0.24223	MOK
0.141234	0.13959	0.119263	0.13082	0.103967	0.10945	0.103792	0.130858	MON1A
0.420455	0.270567	0.312774	0.381375	0.341997	0.320636	0.313373	0.336088	MON1B
1.39123	1.24087	1.15843	1.25277	1.25718	1.24349	1.29341	1.15047	MON2
0.00487013	0.000891001	0.00204619	0.00221729	0.00205198	0	0	0.00074001	MORC1
0	0.000594001	0	0	0.00136799	0.00048216	0	0.000123335	MORC1-AS1
0.292208	0.27918	0.265127	0.266075	0.286594	0.263742	0.265469	0.24519	MORC2
0.146104	0.125037	0.117802	0.159645	0.158687	0.120058	0.157685	0.122348	MORC2-AS1
0.516234	0.452628	0.417714	0.427938	0.478112	0.466731	0.453094	0.444006	MORC3
0.375	0.601723	0.889214	0.492239	0.454856	0.978303	1.41916	0.451036	MORC4
2.33929	2.60826	2.65478	2.43681	2.54856	2.60366	2.43513	2.57585	MORF4L1
2.38312	2.59549	2.56679	2.3082	2.40014	2.3433	2.22156	2.59916	MORF4L2
0.00811688	0.00920701	0.0073078	0.00665188	0.0102599	0.00626808	0.00199601	0.0109768	MORF4L2-AS1
0.12013	0.0994951	0.102017	0.121951	0.122435	0.128255	0.10978	0.103971	MORN1
0.269481	0.371547	0.359544	0.248337	0.287962	0.276278	0.225549	0.404909	MORN2
0.0243506	0.023166	0.0298158	0.0243902	0.0191518	0.0289296	0.0159681	0.0298471	MORN3
0.293831	0.209385	0.247588	0.252772	0.215458	0.213115	0.253493	0.262827	MORN4
0.00811688	0.000594001	0.00263081	0.00221729	0.00410397	0.0024108	0.00199601	0.00197336	MORN5
0.314935	0.200475	0.286758	0.341463	0.335841	0.288814	0.273453	0.2537	MOSPD1
0.285714	0.245025	0.171003	0.310421	0.286594	0.218901	0.243513	0.26517	MOSPD2
0.25487	0.298188	0.337913	0.210643	0.290698	0.345709	0.227545	0.25888	MOSPD3
0.464286	0.382833	0.377375	0.365854	0.406977	0.400193	0.399202	0.465713	MOV10
0.0649351	0.123552	0.119556	0.0709534	0.0745554	0.0525554	0.0738523	0.123088	MOV10L1
0.107143	0.594001	0.4791	0.128603	0.153899	0.610897	0.203593	0.860631	MOXD1
0.394481	0.444609	0.465653	0.403548	0.432285	0.442141	0.367265	0.407129	MPC1
1.2776	0.833977	0.896229	1.37472	1.27155	1.03134	0.972056	0.835841	MPC2
0.318182	0.343926	0.281204	0.263858	0.315321	0.287367	0.281437	0.318204	MPDU1
1.25974	0.771013	0.702134	0.955654	0.873461	0.917551	0.820359	0.616675	MPDZ
1.51623	1.51619	1.24496	1.43902	1.54788	1.43394	1.51896	1.28663	MPG
0.357143	0.403326	0.364221	0.290466	0.305746	0.31919	0.261477	0.336334	MPHOSPH10
0.185065	0.310365	0.290851	0.228381	0.237346	0.328833	0.245509	0.281697	MPHOSPH6
0.780844	0.57232	0.604794	0.7051	0.694938	0.648023	0.57485	0.612111	MPHOSPH8
0.5	0.362043	0.386729	0.416851	0.409713	0.411765	0.453094	0.353971	MPHOSPH9
0.300325	0.217998	0.29962	0.219512	0.248974	0.253134	0.249501	0.251973	MPI
0	0.002673	0.00146156	0	0	0.00096432	0	0.00135668	MPIG6B
0	0.000297	0.000292312	0	0	0.00048216	0	0.000863345	MPL
0.579545	0.600535	0.619117	0.660754	0.642955	0.551109	0.481038	0.706093	MPLKIP
0.105519	0.1485	0.162526	0.137472	0.129959	0.145612	0.115768	0.123582	MPND
0.0844156	0.0893971	0.0450161	0.037694	0.0793434	0.0540019	0.0758483	0.0860878	MPP1
0.173701	0.150876	0.172172	0.150776	0.142955	0.135969	0.191617	0.112852	MPP2
0.105519	0.137511	0.0961707	0.0576497	0.0971272	0.0819672	0.0678643	0.0984213	MPP3
0.0503247	0.122364	0.120725	0.0288248	0.0506156	0.0626808	0.0658683	0.0229403	MPP4
0.670455	0.420552	0.452792	0.563193	0.567715	0.503857	0.471058	0.50999	MPP5
0.454545	0.47817	0.459807	0.48337	0.437073	0.525072	0.560878	0.432536	MPP6
0.146104	0.0828631	0.0818474	0.16408	0.195622	0.045323	0.0479042	0.302417	MPP7
0.342532	0.253638	0.225957	0.277162	0.269494	0.251688	0.277445	0.203379	MPPE1
0.00162338	0	0.000292312	0	0.000683995	0	0	0.00024667	MPPED1
0.0357143	0.002079	0.00204619	0.0221729	0.0136799	0.00916104	0.0179641	0.00160335	MPPED2
1.80357	1.27383	1.42707	1.70067	1.44391	1.58824	1.71457	1.28515	MPRIP
0.0340909	0.013662	0.0260158	0.0133038	0.0170999	0.0318226	0.0279441	0.021337	MPRIP-AS1
0.951299	0.966142	0.966969	0.94235	0.906977	0.977821	0.882236	0.832634	MPST
0.758117	0.711613	0.78632	0.738359	0.77223	0.732401	0.782435	0.707573	MPV17
0.012987	0.004455	0.00935399	0.00443459	0.00547196	0.00626808	0.00399202	0.00801677	MPV17L
0.0876623	0.0781111	0.0923707	0.0820399	0.0793434	0.100289	0.0818363	0.0790577	MPV17L2
0.0308442	0.013365	0.00555393	0.0155211	0.0136799	0.0115718	0.0479042	0.00838678	MPZ
2.1461	1.55806	1.45951	2.33481	1.97469	1.5757	2.0519	1.52257	MPZL1
0.0519481	0.016038	0.0190003	0.0465632	0.0307798	0.0265188	0.0379242	0.0114702	MPZL3
0.0178571	0.003861	0.013154	0.0133038	0.0170999	0.00530376	0.00798403	0.0310804	MR1
0.0113636	0.018414	0.00789243	0.00665188	0.0116279	0.012054	0.0139721	0.0129502	MRAP
0.00487013	0.00980101	0.00116925	0.0155211	0.00273598	0.00192864	0.00998004	0.000863345	MRAP2
0.532468	0.303831	0.29582	0.503326	0.383037	0.348602	0.361277	0.328688	MRAS
0.00649351	0.00504901	0.00263081	0.00443459	0.0102599	0.00916104	0.00598802	0.00431672	MRC1
4.63961	4.45293	4.40427	5.32373	4.50205	3.99277	5.79641	6.45276	MRC2
0.191558	0.188298	0.150833	0.217295	0.201778	0.170685	0.139721	0.180069	MRE11
0.0308442	0.034452	0.0441391	0.037694	0.0430917	0.051109	0.0379242	0.0451406	MREG
1.98701	1.88328	2.12774	1.90687	1.9104	1.97541	2.05389	2.00518	MRFAP1
0.344156	0.295515	0.312774	0.321508	0.316005	0.320154	0.303393	0.310681	MRFAP1L1
0.26461	0.306504	0.287051	0.268293	0.273598	0.274831	0.273453	0.283794	MRGBP
0.0600649	0.0543511	0.0681087	0.0487805	0.0389877	0.126808	0.105788	0.0183769	MRGPRF
0.00162338	0.002673	0.00263081	0	0.00136799	0.00385728	0.00399202	0.00024667	MRGPRF-AS1
0	0.001188	0.000584624	0	0.000683995	0	0.00199601	0.000370005	MRGPRX3
0.149351	0.124146	0.143233	0.210643	0.164843	0.177917	0.127745	0.130365	MRI1
0.00162338	0.000594001	0.00146156	0	0.000683995	0	0	0.000863345	MRLN
0.0324675	0.040986	0.0377083	0.0354767	0.0492476	0.0366442	0.0299401	0.0358905	MRM1
0.173701	0.210573	0.208126	0.199557	0.176471	0.189971	0.181637	0.204489	MRM2
0.0876623	0.0891001	0.0909091	0.0864745	0.0950752	0.102218	0.0998004	0.0895412	MRM3
0.305195	0.23463	0.244958	0.221729	0.226402	0.251688	0.247505	0.22595	MRNIP
0	0.00297	0.00350775	0.00665188	0.00205198	0.00819672	0.0179641	0.00222003	MRO
0.444805	0.26433	0.286466	0.37694	0.338577	0.341369	0.377246	0.261593	MROH1
0.00162338	0	0	0.00221729	0	0.00096432	0.00199601	0.0028367	MROH2B
0.105519	0.046926	0.0605086	0.0421286	0.0588235	0.0568949	0.0479042	0.0518007	MROH6
0.00162338	0.000594001	0.004677	0.00221729	0.000683995	0.00385728	0.00598802	0.00160335	MROH7
0	0.000891001	0.00496931	0.00443459	0.00273598	0.00337512	0	0.000616675	MROH7-TTC4
0.112013	0.0754381	0.0742473	0.0776053	0.0738714	0.0713597	0.0598802	0.0913912	MROH8
0.012987	0.019008	0.0184157	0.0399113	0.0266758	0.0106075	0.00598802	0.00148002	MROH9
0.646104	0.82774	0.791289	0.501109	0.614911	0.657184	0.642715	0.925136	MRPL1
0.258117	0.220077	0.239988	0.208426	0.240766	0.227097	0.245509	0.249383	MRPL10
0.569805	0.718444	0.658287	0.467849	0.604651	0.603182	0.467066	0.755057	MRPL11
0.482143	0.740125	0.679334	0.439024	0.546512	0.637898	0.644711	0.667736	MRPL12
0.323052	0.441342	0.409822	0.341463	0.384405	0.373674	0.295409	0.421806	MRPL13
1.42695	1.42738	1.70915	1.44346	1.52873	1.46095	1.51497	1.49383	MRPL14
0.298701	0.386694	0.377667	0.303769	0.340629	0.333655	0.339321	0.369388	MRPL15
0.287338	0.27918	0.313066	0.257206	0.248974	0.283028	0.237525	0.270227	MRPL16
0.811688	1.00238	1.24233	0.764967	0.850889	0.977821	1.00798	0.718056	MRPL17
0.438312	0.601129	0.566209	0.465632	0.506156	0.484089	0.481038	0.544894	MRPL18
0.926948	0.778141	0.80152	0.738359	0.780438	0.774349	0.778443	0.851875	MRPL19
0.480519	0.402732	0.464484	0.370288	0.416553	0.486982	0.381238	0.389492	MRPL2
2.33117	2.51916	2.62146	2.54545	2.4699	2.60511	2.46707	2.43944	MRPL20
0.430195	0.528364	0.567963	0.485588	0.495896	0.605111	0.520958	0.5111	MRPL21
0.420455	0.509653	0.486115	0.432373	0.420657	0.399711	0.393214	0.50407	MRPL22
0.219156	0.446391	0.454838	0.268293	0.333105	0.499518	0.407186	0.481993	MRPL23
0.24513	0.302346	0.266589	0.206208	0.216142	0.264224	0.255489	0.291564	MRPL24
0.918831	0.932284	1.07074	0.791574	0.917921	1.08582	0.94012	0.946103	MRPL27
0.587662	0.675973	0.787489	0.645233	0.658003	0.716972	0.674651	0.686359	MRPL28
0.532468	0.773983	0.686349	0.534368	0.573871	0.567985	0.582834	0.704736	MRPL3
0.131494	0.126522	0.147033	0.104213	0.105335	0.113308	0.139721	0.150592	MRPL30
0.256494	0.386991	0.432914	0.281596	0.325581	0.358727	0.309381	0.263074	MRPL32
2.13961	2.10841	2.31102	2.32816	2.12996	2.24928	2.23952	2.15392	MRPL33
1.15747	1.03326	1.08302	1.19512	1.07866	1.09065	1.3014	0.834238	MRPL34
0.224026	0.214731	0.215142	0.197339	0.192202	0.215526	0.217565	0.26147	MRPL35
0.748377	0.804871	0.938322	0.842572	0.903557	0.886692	0.752495	0.737667	MRPL36
0.456169	0.489159	0.4905	0.436807	0.448016	0.456123	0.423154	0.518377	MRPL37
0.00324675	0.010692	0.0105232	0.0133038	0.00410397	0.0072324	0.00798403	0.0098668	MRPL38
0.099026	0.0923671	0.102017	0.075388	0.0861833	0.0824494	0.0638723	0.110138	MRPL39
0.457792	0.551233	0.582286	0.407982	0.499316	0.494214	0.50499	0.537741	MRPL4
0.808442	0.902584	0.865536	0.660754	0.801642	0.781099	0.672655	0.950666	MRPL40
4.58279	4.40036	4.87372	4.25499	4.4357	4.53809	4.53094	3.96411	MRPL41
0.605519	0.707455	0.611225	0.627494	0.621751	0.664899	0.620758	0.712013	MRPL42
0.875	0.842293	1.08565	0.878049	0.916553	0.951302	0.782435	0.894795	MRPL43
0.25	0.227799	0.246711	0.266075	0.229822	0.198168	0.231537	0.228663	MRPL44
0.350649	0.325512	0.330605	0.274945	0.318057	0.307618	0.319361	0.338678	MRPL45
0.149351	0.149688	0.152002	0.146341	0.129275	0.142719	0.11976	0.151702	MRPL46
0.522727	0.647164	0.614148	0.525499	0.552668	0.60704	0.487026	0.613345	MRPL47
0.23539	0.317196	0.285589	0.274945	0.26197	0.318226	0.239521	0.368525	MRPL48
0.214286	0.183249	0.203742	0.206208	0.166895	0.210704	0.209581	0.203256	MRPL49
0.233766	0.248589	0.243788	0.210643	0.235294	0.208775	0.249501	0.294647	MRPL50
1.92857	2.40036	2.7454	2.07095	2.22503	2.36837	2.15369	2.38604	MRPL51
1.71916	2.69468	2.38673	1.81596	1.987	2.2324	2.22555	2.17341	MRPL52
0.00324675	0.004752	0.00263081	0.00443459	0.00478796	0.00144648	0	0.00370005	MRPL53
1.02273	1.28482	1.40251	1.19956	1.20109	1.23626	1.26946	1.31327	MRPL54
1.0276	0.940006	1.03771	1.05987	1.07114	1.03279	1.13373	0.9741	MRPL55
1.79383	1.51025	1.95498	1.70732	1.80575	1.84667	1.50699	1.85964	MRPL57
0.23539	0.307098	0.311897	0.215078	0.280438	0.262777	0.275449	0.321534	MRPL58
0.318182	0.351648	0.354867	0.261641	0.309166	0.307136	0.295409	0.372472	MRPL9
0.449675	0.491535	0.549839	0.509978	0.499316	0.466731	0.439122	0.544894	MRPS10
0.663961	0.69706	0.715873	0.578714	0.675787	0.679846	0.596806	0.75407	MRPS11
0.871753	0.993763	1.0988	0.924612	0.935705	1.0082	0.828343	1.02343	MRPS12
0.387987	0.423819	0.425314	0.368071	0.379617	0.384764	0.369261	0.442279	MRPS14
0.814935	0.984853	0.886875	0.725055	0.846785	0.804725	0.860279	0.961026	MRPS15
0.829545	0.962281	0.957615	0.820399	0.973324	0.888139	0.822355	1.09521	MRPS16
0.0925325	0.0980101	0.106694	0.101996	0.0930233	0.0848602	0.0978044	0.114948	MRPS17
0.202922	0.245619	0.292897	0.217295	0.225034	0.24783	0.245509	0.25629	MRPS18A
0.498377	0.536086	0.586378	0.532151	0.482216	0.505304	0.558882	0.535397	MRPS18B
0.457792	0.561925	0.596317	0.472284	0.50342	0.52459	0.417166	0.567834	MRPS18C
0.326299	0.345411	0.373283	0.317073	0.344733	0.322565	0.327345	0.340898	MRPS2
2.8474	3.54232	3.60538	2.82705	2.96375	3.28062	3.21956	3.24951	MRPS21
0.185065	0.180279	0.148495	0.159645	0.181943	0.150916	0.165669	0.158979	MRPS22
0.353896	0.463023	0.473253	0.325942	0.392613	0.395853	0.407186	0.448569	MRPS23
0.00974026	0.010098	0.00935399	0.00443459	0.00752394	0.00819672	0.00998004	0.0077701	MRPS24
0.641234	0.648055	0.687518	0.5898	0.592339	0.612825	0.684631	0.580414	MRPS25
0.683442	0.66142	0.725519	0.676275	0.683311	0.810993	0.784431	0.649482	MRPS26
0.542208	0.572023	0.547501	0.498891	0.47606	0.480231	0.469062	0.622965	MRPS27
0.0535714	0.0620731	0.064601	0.0465632	0.0656635	0.0646095	0.0319361	0.0611741	MRPS28
0.167208	0.13662	0.153172	0.126386	0.143639	0.139344	0.129741	0.164159	MRPS30
0.344156	0.353133	0.344051	0.303769	0.29959	0.341851	0.297405	0.349285	MRPS31
0.676948	0.734482	0.806782	0.702882	0.707934	0.716972	0.714571	0.802787	MRPS33
1.40584	1.43718	1.59369	1.60089	1.43707	1.71263	1.68463	1.34188	MRPS34
0.430195	0.479655	0.452792	0.396896	0.428181	0.440694	0.463074	0.478416	MRPS35
0.396104	0.473715	0.537562	0.456763	0.489056	0.483607	0.40519	0.520597	MRPS36
0.582792	0.716068	0.678457	0.59867	0.642955	0.621022	0.754491	0.649605	MRPS5
0.975649	1.07247	1.18883	1.03769	0.852941	1.39971	1.52894	0.642329	MRPS6
0.37013	0.457677	0.484361	0.405765	0.44528	0.452266	0.443114	0.468056	MRPS7
0.206169	0.292545	0.263081	0.221729	0.237346	0.230955	0.223553	0.311051	MRPS9
0.26461	0.27324	0.251096	0.259424	0.254446	0.246866	0.243513	0.28478	MRRF
0.237013	0.212652	0.232681	0.208426	0.198358	0.213597	0.249501	0.24815	MRS2
0.202922	0.410157	0.373867	0.263858	0.253078	0.302797	0.345309	0.362481	MRTO4
0.295455	0.102762	0.0850628	0.288248	0.117647	0.12729	0.255489	0.0284904	MRVI1
0.0373377	0.013959	0.023385	0.0354767	0.0170999	0.021215	0.0379242	0.00752343	MRVI1-AS1
0.00162338	0.000297	0.000292312	0	0	0.00048216	0	0.000370005	MS4A12
0	0.000891001	0.000292312	0.00443459	0.00136799	0.00144648	0	0.00049334	MS4A13
0	0.000297	0.000876937	0	0	0	0	0.000123335	MS4A15
0.00324675	0	0	0	0.00205198	0.00144648	0	0.00074001	MS4A4A
0	0.000297	0	0.00886918	0	0	0.00598802	0.00111001	MS4A4E
0.00324675	0.000297	0.000292312	0	0.00136799	0.00048216	0	0.00074001	MS4A5
0	0.000297	0.000292312	0.0110865	0.00136799	0	0.00199601	0.00049334	MS4A6E
0	0.000891001	0.000292312	0.00221729	0	0	0.00399202	0	MS4A7
0.0194805	0.019305	0.0154925	0.00886918	0.0164159	0.0154291	0.0159681	0.0145535	MSANTD1
0.400974	0.354915	0.293189	0.345898	0.354309	0.355834	0.331337	0.323631	MSANTD2
0.616883	0.690526	0.718503	0.580931	0.713406	0.692382	0.698603	0.693143	MSANTD3
0.100649	0.0893971	0.0914937	0.0864745	0.102599	0.0867888	0.0778443	0.0763444	MSANTD3-TMEFF1
0.271104	0.28809	0.327974	0.2949	0.276334	0.289778	0.261477	0.377158	MSANTD4
0.00649351	0.029997	0.00263081	0.0199557	0.0143639	0.00144648	0.0259481	0.00135668	MSC
0.102273	0.246213	0.017831	0.155211	0.149795	0.0168756	0.187625	0.0326838	MSC-AS1
0.162338	0.190377	0.181818	0.135255	0.153899	0.190453	0.147705	0.158855	MSH2
0.787338	0.718741	0.63841	0.740576	0.572503	0.643684	0.636727	0.770104	MSH3
0.0746753	0.034749	0.0415083	0.0221729	0.0492476	0.0385728	0.0259481	0.0373705	MSH4
0.0146104	0.020493	0.014031	0.0177384	0.0109439	0.0168756	0.0159681	0.0120868	MSH5
0.314935	0.308583	0.316574	0.239468	0.253078	0.307618	0.211577	0.26147	MSH6
0.00974026	0.015444	0.0263081	0.00886918	0.00547196	0.0144648	0.00199601	0.051184	MSI1
2.19805	1.58687	2.7185	1.81596	1.80096	3.20974	2.2994	1.69401	MSI2
0.76461	0.577963	0.582578	0.685144	0.669631	0.604629	0.702595	0.596571	MSL1
0.375	0.356103	0.327682	0.365854	0.386457	0.372228	0.363273	0.342871	MSL2
0.251623	0.334422	0.27185	0.301552	0.280438	0.271456	0.251497	0.327824	MSL3
0.00162338	0	0.000584624	0	0	0.00144648	0	0.000616675	MSLN
0	0.001782	0.00380006	0.00221729	0.00136799	0.0024108	0	0.00160335	MSMB
0.324675	0.528067	0.679041	0.467849	0.398769	0.442623	0.736527	0.338801	MSMO1
0.00649351	0.0561331	0.0213388	0.0776053	0.0102599	0.0356798	0.113772	0.00579674	MSMP
1.6039	1.94505	1.51388	1.51663	1.44118	1.47252	2.02395	1.51727	MSN
0.215909	0.0905851	0.234434	0.117517	0.129275	0.112825	0.123752	0.681672	MSR1
0.271104	0.2079	0.278574	0.241685	0.242134	0.338959	0.191617	0.332264	MSRA
0.308442	0.270567	0.379421	0.277162	0.351573	0.341369	0.213573	0.27553	MSRB1
0.967532	0.984853	1.01082	1.04656	1.13475	1.06702	0.906188	1.13715	MSRB2
0.987013	1.11256	0.897398	1.25721	1.11286	0.837512	0.824351	1.31364	MSRB3
0.0892857	0.0879121	0.0742473	0.0909091	0.0896033	0.0718419	0.0838323	0.0645042	MSS51
0.0730519	0.025542	0.0403391	0.0354767	0.0533516	0.0621986	0.0578842	0.0356438	MST1
0	0.002673	0.00263081	0.00221729	0.00410397	0.00192864	0	0.00382338	MST1R
0.00162338	0.001782	0.000876937	0	0.00205198	0.00048216	0	0.00074001	MSTN
0.0470779	0.03267	0.0356621	0.0332594	0.0341997	0.0376085	0.0279441	0.0357671	MSTO1
0.025974	0.018711	0.424145	0.0310421	0.0492476	0.231437	0.0319361	0.00209669	MSX1
0.0730519	0.001485	0.00935399	0.161863	0.112859	0.0496625	0.0439122	0.00098668	MSX2
54.6721	40.7868	54.3531	60.4568	50.2332	52.2907	56.1257	39.6464	MT-ATP6
5.31656	3.85447	4.51096	5.29047	4.18536	4.95661	4.91417	3.62148	MT-ATP8
86.4821	68.959	62.7854	107.275	92.1286	84.2416	82.8463	69.4789	MT-CO1
123.146	101.279	120.014	128.455	123.065	115.459	119.685	93.0445	MT-CO2
61.9123	51.7945	61.4639	71.5965	59.593	64.5738	67.7725	50.0754	MT-CO3
55.3588	48.6887	54.0871	71.0732	56.2415	57.8124	65.1377	43.7366	MT-CYB
17.1477	15.4562	15.8492	19.2993	14.3947	18.9667	20.8443	14.3604	MT-ND1
15.5438	12.6062	14.6852	20.3902	13.7818	15.3129	18.7206	11.1297	MT-ND2
108.771	78.8346	101.111	120.59	97.7428	113.206	120.553	77.7881	MT-ND3
74.0065	50.5304	61.8986	83.1574	68.5308	73.9301	78.7605	50.2896	MT-ND4
11.3312	8.98456	11.7881	15.122	11.8105	13.5622	13.4551	8.51529	MT-ND4L
19.3084	12.4286	16.8191	21.071	16.6833	15.9094	18.4471	11.6204	MT-ND5
1.73377	1.406	1.9164	2.1929	1.56977	1.83607	1.91617	1.32671	MT-ND6
64.3847	87.3573	102.043	95.7162	94.3167	99.2854	77.7964	89.4302	MT-RNR1
233.282	239.478	263.054	265.102	261.865	262.611	218.531	231.083	MT-RNR2
0.558442	0.508465	0.589594	0.953437	1.33584	0.527001	0.401198	1.02405	MT-TC
0.0373377	0.037719	0.0394621	0.0288248	0.0383037	0.0337512	0.0339321	0.0437839	MT-TD
0.0275974	0.032076	0.0321543	0.0243902	0.0300958	0.0342334	0.00798403	0.0355205	MT-TF
0.103896	0.0683101	0.0719088	0.0842572	0.0889193	0.0901639	0.0499002	0.0791811	MT-TG
0.196429	0.170478	0.216603	0.172949	0.196306	0.240116	0.163673	0.223976	MT-TH
0.0146104	0.015741	0.0192926	0.0243902	0.0150479	0.0183221	0.0139721	0.0198569	MT-TI
0.102273	0.0974161	0.087109	0.10643	0.109439	0.0761813	0.0858283	0.125185	MT-TL1
0.0162338	0.013068	0.00760012	0.0177384	0.0191518	0.00819672	0.00598802	0.0149235	MT-TL2
0.172078	0.144936	0.150833	0.168514	0.167579	0.177917	0.149701	0.165269	MT-TM
0.821429	0.728542	0.984215	0.685144	0.833105	0.867888	0.397206	1.57412	MT-TP
0.012987	0.010692	0.00876937	0.00221729	0.00889193	0.00675024	0.00399202	0.0133202	MT-TR
1.08279	0.88714	1.07279	1.01109	0.995212	1.11427	0.850299	1.09768	MT-TS2
0.271104	0.518563	0.496931	0.325942	0.466484	0.438284	0.335329	0.603231	MT-TT
0.194805	0.251559	0.208419	0.228381	0.293434	0.288814	0.221557	0.338185	MT-TV
0.0470779	0.0570241	0.073078	0.0576497	0.0595075	0.0626808	0.0499002	0.0608041	MT-TY
0.00974026	0.004158	0.00175387	0.00443459	0.0102599	0.00819672	0.00399202	0.0114702	MT1A
1.91071	2.29552	2.21485	1.00443	1.38988	2.09932	2.79641	2.84867	MT1E
0.025974	0.00534601	0.0169541	0.0177384	0.0383037	0.0438766	0.0199601	0.0313271	MT1F
0.00162338	0.000891001	0.00116925	0	0.00889193	0.00096432	0	0.00296004	MT1G
0.00487013	0.003267	0.0023385	0	0.00478796	0.0048216	0.00199601	0.0124568	MT1M
0.219156	0.185328	0.29582	0.135255	0.191518	0.178881	0.249501	0.207079	MT1X
18.2435	25.6626	22.261	10.7428	20.0335	17.6721	31.1796	21.2652	MT2A
0	0.012771	0.0239696	0.00443459	0.00478796	0.014947	0.00598802	0.00789344	MT3
0.36526	0.354024	0.342298	0.308204	0.325581	0.333655	0.413174	0.355575	MTA1
0.185065	0.15147	0.136217	0.144124	0.147059	0.160077	0.151697	0.148619	MTA2
1.21916	0.941788	0.994154	1.10643	1.04788	1.15718	1.09581	0.991243	MTA3
0.224026	0.230472	0.197603	0.228381	0.251026	0.205882	0.235529	0.201283	MTAP
0.0925325	0.10098	0.0882783	0.0709534	0.0902873	0.0819672	0.0958084	0.0772077	MTBP
2.03409	1.75735	1.94885	1.76718	1.73119	2.03134	1.90818	1.58115	MTCH1
0.951299	0.965251	1.01695	0.875831	0.880301	1.0053	1.00798	0.895289	MTCH2
0.633117	1.0202	1.16837	0.977827	0.837893	1.27869	1.0519	0.863592	MTCL1
0.0373377	0.035937	0.036539	0.0399113	0.0451436	0.0438766	0.0379242	0.0365072	MTCP1
3.75	3.86219	3.71733	4.09313	3.91587	3.67792	4.04391	4.1924	MTDH
0.581169	0.385506	0.39316	0.585366	0.452804	0.416586	0.487026	0.371115	MTERF1
0.154221	0.0980101	0.100263	0.146341	0.133379	0.111379	0.101796	0.110508	MTERF2
0.0746753	0.0944461	0.100848	0.0931264	0.0820793	0.0834137	0.0958084	0.111248	MTERF3
0.422078	0.37125	0.413037	0.310421	0.435021	0.405014	0.377246	0.355698	MTERF4
0.313312	0.253341	0.258404	0.279379	0.246238	0.234812	0.253493	0.260483	MTF1
0.586039	0.571132	0.522362	0.560976	0.532832	0.582932	0.602794	0.582018	MTF2
0.173701	0.195426	0.180649	0.175166	0.177155	0.194793	0.159681	0.216453	MTFMT
0.0162338	0.025245	0.0298158	0.0110865	0.0150479	0.0216972	0.0379242	0.0273804	MTFP1
0.292208	0.363825	0.28442	0.32816	0.321477	0.295564	0.343313	0.300074	MTFR1
0.589286	0.40392	0.5247	0.525499	0.52394	0.532787	0.518962	0.435742	MTFR1L
0.012987	0.012474	0.00876937	0.00443459	0.00820793	0.00385728	0.00598802	0.0053034	MTFR2
0.0795455	0.0706861	0.0681087	0.059867	0.0547196	0.0703954	0.0598802	0.0684509	MTG1
0.381494	0.312444	0.297574	0.31929	0.356361	0.307618	0.377246	0.326344	MTG2
0.193182	0.208791	0.200526	0.172949	0.165527	0.18756	0.141717	0.186976	MTHFD1
1.8474	2.31512	2.11663	1.87805	2.02873	1.78255	2.09581	2.89455	MTHFD1L
0.824675	1.39887	1.04355	1.21951	1.14364	0.508679	0.98004	2.34312	MTHFD2
0.449675	0.399762	0.365683	0.441242	0.478796	0.317743	0.267465	0.557967	MTHFD2L
0.430195	0.243837	0.317159	0.343681	0.295486	0.362102	0.323353	0.251603	MTHFR
0.0600649	0.0760321	0.0967553	0.0687361	0.0759234	0.0945034	0.103792	0.123458	MTHFS
0.191558	0.159192	0.141187	0.144124	0.168947	0.152845	0.143713	0.148372	MTHFSD
0.262987	0.265518	0.247296	0.254989	0.287278	0.248312	0.267465	0.332881	MTIF2
1.2224	0.93763	1.07249	1.20843	1.19494	1.0487	1.02794	1.0687	MTIF3
0.298701	0.219186	0.199357	0.21286	0.25171	0.27676	0.261477	0.243093	MTM1
0.220779	0.251262	0.22128	0.243902	0.221614	0.241562	0.271457	0.246917	MTMR1
0.238636	0.173745	0.195265	0.18847	0.189466	0.225169	0.225549	0.186359	MTMR10
0.0844156	0.0757351	0.0795089	0.0665188	0.0752394	0.0838959	0.0738523	0.0810311	MTMR11
0.387987	0.394416	0.492254	0.332594	0.383721	0.621504	0.493014	0.296867	MTMR12
0.332792	0.277695	0.267466	0.305987	0.280438	0.27242	0.285429	0.281944	MTMR14
0.452922	0.543511	0.504239	0.556541	0.456224	0.423819	0.44511	0.542427	MTMR2
0.847403	0.550936	0.636656	0.736142	0.680575	0.775313	0.734531	0.769487	MTMR3
0.319805	0.207306	0.386437	0.299335	0.23803	0.347155	0.271457	0.192896	MTMR4
0.412338	0.367983	0.367729	0.492239	0.405609	0.340887	0.355289	0.371115	MTMR6
0.0454545	0.0736561	0.0628471	0.0421286	0.0766074	0.0395371	0.0439122	0.0450173	MTMR7
0.0243506	0.012177	0.0102309	0.0310421	0.0143639	0.0202507	0.0259481	0.00925012	MTMR8
0.430195	0.401247	0.385852	0.447894	0.362517	0.388139	0.40519	0.420079	MTMR9
0.191558	0.158004	0.150248	0.18847	0.183995	0.135487	0.127745	0.212013	MTO1
0.542208	0.485001	0.448407	0.536585	0.540356	0.4865	0.562874	0.458683	MTOR
0.00162338	0.003861	0.00350775	0.00665188	0.00341997	0.00289296	0.00399202	0.0028367	MTOR-AS1
0.172078	0.167211	0.146156	0.150776	0.144323	0.147059	0.133733	0.176986	MTPAP
1.69643	1.75111	1.96843	1.78271	1.75171	1.85101	1.96008	1.7257	MTPN
1.35877	0.632908	0.746273	1.03104	0.99316	0.98891	0.902196	0.724346	MTR
0.11526	0.130086	0.113417	0.108647	0.152531	0.100771	0.0898204	0.132215	MTRF1
0.285714	0.201069	0.208126	0.230599	0.22777	0.224204	0.173653	0.176369	MTRF1L
0.00649351	0.013068	0.909676	0.00886918	0.0116279	0.0115718	0.00798403	0.0114702	MTRNR2L1
0	0.000891001	0.000292312	0	0	0.00096432	0.00199601	0.00024667	MTRNR2L11
0.0113636	0.00920701	0.00935399	0.00886918	0.00889193	0.0130183	0.00998004	0.00974346	MTRNR2L12
0.00487013	0.002079	0.00292312	0.00443459	0.00205198	0.00048216	0.00798403	0.00222003	MTRNR2L3
0.00162338	0	0.00116925	0	0.00136799	0.00096432	0	0.000863345	MTRNR2L4
0.779221	0.004455	0.004677	0.00665188	0.00683995	0.00385728	0.00598802	0.00616675	MTRNR2L8
0.162338	0.181764	0.160772	0.152993	0.158687	0.136933	0.147705	0.176616	MTRR
0.0405844	0.0683101	0.0529085	0.0731707	0.0417237	0.13838	0.203593	0.0180069	MTSS1
0.131494	0.110484	0.153756	0.0798226	0.117647	0.132112	0.101796	0.181302	MTSS1L
0.00162338	0.002673	0.00263081	0.00221729	0.00410397	0.00048216	0	0.00259003	MTTP
0.201299	0.102762	0.148787	0.104213	0.111491	0.118129	0.149701	0.166872	MTURN
0.303571	1.18622	0.702134	0.793792	0.823529	0.59161	0.578842	0.745313	MTUS1
0.0324675	0.030888	0.0201695	0.0310421	0.0239398	0.0101254	0.00598802	0.0370005	MTUS2
0.00324675	0	0	0	0.000683995	0.00096432	0	0.000370005	MTUS2-AS1
0.0665584	0.0591031	0.0578778	0.0532151	0.0540356	0.0501446	0.0479042	0.0514307	MTX1
0.566558	0.511435	0.490208	0.569845	0.548564	0.483124	0.463074	0.555007	MTX2
0.12987	0.124146	0.13271	0.117517	0.127223	0.111861	0.107784	0.140849	MTX3
0.274351	0.147015	0.226834	0.223947	0.252394	0.217936	0.11976	0.27738	MUC1
0.00324675	0.002376	0.00760012	0.00665188	0.0102599	0.00337512	0.00399202	0.0141835	MUC12
0	0.001485	0.00175387	0	0.00205198	0.0024108	0.00199601	0.00098668	MUC13
0.00162338	0.000891001	0.000584624	0	0.000683995	0.00096432	0.00199601	0.00111001	MUC16
0	0.001485	0.000876937	0	0	0	0.00399202	0.00024667	MUC17
0.00811688	0.003267	0.00263081	0.0110865	0.00615595	0.00433944	0.0139721	0.00308337	MUC19
0.00487013	0.002079	0.00496931	0.00443459	0.00683995	0.00144648	0.00199601	0.00234336	MUC20
0	0.000594001	0.000876937	0	0.000683995	0.00096432	0	0.00135668	MUC4
0.0146104	0.01485	0.0204619	0.0133038	0.0225718	0.0125362	0.011976	0.0212136	MUC6
0.00162338	0.000594001	0	0	0.000683995	0	0	0.000123335	MUCL1
0.319805	0.198396	0.218357	0.330377	0.249658	0.239151	0.215569	0.23705	MUL1
0.918831	0.912385	0.909676	0.804878	0.874145	0.879942	0.720559	1.18994	MUM1
0.0519481	0.0629641	0.078632	0.104213	0.0512996	0.051109	0.0778443	0.0333004	MUM1L1
0.178571	0.175824	0.175095	0.124169	0.181943	0.153809	0.193613	0.188086	MUS81
0.00487013	0.046629	0.0119848	0.00665188	0.0164159	0.00867888	0.00598802	0.0189936	MUSK
0.191558	0.209088	0.206372	0.16408	0.196306	0.186596	0.141717	0.153799	MUT
0.0665584	0.0980101	0.0774627	0.0776053	0.0896033	0.0973963	0.0938124	0.0828811	MUTYH
0.498377	0.639442	0.594563	0.487805	0.558824	0.614272	0.510978	0.636038	MVB12A
0.375	0.263439	0.336744	0.345898	0.335157	0.373192	0.323353	0.254563	MVB12B
0.211039	0.292842	0.328267	0.334812	0.252394	0.243009	0.273453	0.23298	MVD
0.0827922	0.110187	0.138264	0.0931264	0.103967	0.096432	0.115768	0.0922546	MVK
1.33117	1.15949	1.32856	1.07982	1.1539	1.40598	1.47904	0.944746	MVP
0.217532	0.0941491	0.123063	0.155211	0.229822	0.171167	0.239521	0.138259	MX1
0.00324675	0.004752	0.0119848	0.00665188	0.00273598	0.00289296	0.00598802	0.00567341	MX2
0.267857	0.152658	0.185911	0.223947	0.220246	0.164899	0.155689	0.239763	MXD1
0.112013	0.0792991	0.0710319	0.0798226	0.0711354	0.0795564	0.0658683	0.0601875	MXD3
2.53896	2.22958	2.41947	2.55876	2.68057	2.4677	2.42715	2.46522	MXD4
0.564935	0.339174	0.455422	0.436807	0.477428	0.472517	0.483034	0.359275	MXI1
0.642857	0.561034	1.47033	0.638581	0.898769	1.19142	0.766467	0.696966	MXRA5
1.625	1.34868	1.60918	2.3459	2.20315	2.03038	2.78044	1.80994	MXRA7
0.584416	0.322839	0.686057	0.727273	0.298906	0.437801	0.602794	0.319931	MXRA8
0.704545	0.69409	0.548085	0.503326	0.552668	0.438284	0.59481	0.77997	MYADM
0.00162338	0	0.000292312	0.00443459	0.00205198	0.00192864	0.00199601	0.000863345	MYADML2
0.00324675	0.002376	0.0485238	0.00221729	0	0.00675024	0	0.000616675	MYB
0.168831	0.210276	0.188249	0.208426	0.149111	0.175506	0.169661	0.189196	MYBBP1A
0.099026	0.0932581	0.18211	0.126386	0.106019	0.360174	0.0818363	0.155402	MYBL1
0	0.0576181	0.018708	0	0.00820793	0.0115718	0	0.0236803	MYBL2
0.00324675	0.000891001	0.00146156	0.00221729	0.00273598	0.00289296	0	0.00468673	MYBPC1
0.0324675	0.001782	0.0292312	0.0310421	0.0259918	0.021215	0.0419162	0.00419339	MYBPC2
0	0.000891001	0.00146156	0	0.00205198	0.00096432	0	0.00111001	MYBPC3
0.00649351	0.003564	0.00496931	0.00886918	0.00478796	0.00144648	0.00598802	0.00419339	MYBPHL
0.149351	0.211761	0.199357	0.104213	0.163475	0.131148	0.185629	0.237913	MYC
0.113636	0.0944461	0.0955861	0.0776053	0.0971272	0.0925747	0.147705	0.076961	MYCBP
2.27435	2.29136	2.1827	2.12639	2.22367	2.13211	2.14172	2.30118	MYCBP2
0.00324675	0.00504901	0.00292312	0.00886918	0.00615595	0.00192864	0.00399202	0.00259003	MYCBP2-AS1
0.00324675	0.001485	0.000584624	0.00443459	0.00136799	0.00048216	0	0.00172669	MYCBP2-AS2
0.0227273	0.010692	0.0175387	0.00886918	0.0129959	0.00916104	0.0159681	0.0138135	MYCBPAP
0.00324675	0.002376	0.00584624	0	0.00205198	0.00192864	0	0.00308337	MYCL
0.00487013	0.003267	0.00409237	0.0133038	0.00341997	0.00337512	0.00998004	0.00049334	MYCN
0.00324675	0.000594001	0.000876937	0.00443459	0	0.00337512	0.00399202	0.000123335	MYCNOS
0	0.000594001	0	0	0.00136799	0.00144648	0	0.00049334	MYCNUT
0.186688	0.166617	0.180357	0.192905	0.179891	0.169238	0.165669	0.177602	MYD88
1.66883	2.32492	2.31833	1.79601	2.06908	1.99904	2.03194	2.02084	MYDGF
0.194805	0.198396	0.236773	0.286031	0.142955	0.261331	0.195609	0.187963	MYEF2
0.00974026	0.023463	0.0453084	0.0110865	0.00820793	0.0096432	0.0299401	0.0140602	MYEOV
0.00162338	0.001188	0.000876937	0	0.000683995	0	0	0.000370005	MYF6
1.09091	1.49777	1.04239	1.12639	0.939124	1.01688	0.938124	1.71411	MYH10
0.121753	0.0932581	0.0546624	0.104213	0.0820793	0.0988428	0.0738523	0.0915146	MYH11
0.00162338	0	0.00116925	0	0.000683995	0.00192864	0.00199601	0.00024667	MYH13
0.00974026	0.002079	0.000876937	0.00443459	0.00889193	0.0024108	0.00199601	0.00357671	MYH14
0.0113636	0.00801901	0.0154925	0.0133038	0.00273598	0.0139826	0.00598802	0.00863345	MYH15
0.0162338	0.012177	0.0125694	0.00665188	0.0150479	0.00916104	0.0159681	0.0143069	MYH3
0	0	0.000584624	0.00443459	0	0.00048216	0.00199601	0	MYH6
0.0113636	0.00712801	0.00847705	0.0110865	0.00547196	0.0072324	0.00598802	0.00604341	MYH7B
0	0.000594001	0.000292312	0	0	0.00096432	0	0.00123335	MYH8
6.04708	5.96584	5.66209	6.17295	6.35363	5.14079	6.42515	5.71732	MYH9
0	0	0.000584624	0	0.000683995	0	0	0.00049334	MYHAS
0.00162338	0.001782	0.00818474	0.00665188	0.00273598	0.00771456	0.00798403	0.00296004	MYL1
0	0	0.000584624	0.00221729	0	0.00048216	0	0.00024667	MYL10
2.57143	3.13811	3.13943	2.71175	2.57729	2.82449	2.81238	2.90306	MYL12A
2.15097	2.45293	2.41888	2.38803	2.32011	2.1162	2.56287	2.42995	MYL12B
0	0.002079	0.00146156	0.00221729	0.00341997	0.00096432	0	0.00049334	MYL3
0.00162338	0.031482	0.0128617	0.0110865	0.00957592	0.00289296	0.0199601	0.00801677	MYL4
0.366883	0.392337	0.402806	0.341463	0.426129	0.390068	0.333333	0.53145	MYL5
12.0779	17.1541	16.91	12.1796	13.1108	15.4971	14.5589	13.3167	MYL6
1.70617	2.31215	2.46682	1.81818	1.96648	2.51639	1.83633	2.29724	MYL6B
8.47565	9.69914	7.2587	8.3082	9.2052	5.85632	7.20559	7.97558	MYL9
0.862013	0.234036	0.37416	0.514412	0.686047	0.594503	0.500998	0.198076	MYLIP
1.77273	0.756757	1.79889	1.96231	2.25171	2.13259	2.46906	0.74149	MYLK
0.241883	0.147015	0.183572	0.24612	0.198358	0.19865	0.137725	0.176986	MYLK-AS1
0	0.001188	0.000292312	0.00221729	0.000683995	0.00096432	0	0.000370005	MYLK-AS2
0	0.000594001	0.000876937	0	0	0	0	0.000616675	MYLK2
0.00811688	0.013068	0.0108156	0.00886918	0.00957592	0.00916104	0.0179641	0.0112235	MYLK3
0.0470779	0.026136	0.0242619	0.0487805	0.0376197	0.0342334	0.0439122	0.0288604	MYLK4
0.0438312	0.02079	0.0248465	0.0332594	0.0444596	0.0337512	0.0139721	0.0372472	MYLPF
0.233766	0.224235	0.204034	0.206208	0.225034	0.202989	0.215569	0.234706	MYNN
0.871753	1.42233	1.41041	1.28381	1.48153	1.38332	1.12974	0.672299	MYO10
0.0422078	0.030591	0.0342005	0.0288248	0.0540356	0.0202507	0.0199601	0.0176369	MYO15A
0.0454545	0.048708	0.0578778	0.0266075	0.0540356	0.0347155	0.0299401	0.0373705	MYO15B
0.0974026	0.027324	0.0321543	0.0731707	0.0478796	0.0597878	0.0259481	0.0324371	MYO16
0.00162338	0.000297	0.00496931	0	0.000683995	0.0173578	0	0.000863345	MYO16-AS1
0.37013	0.282447	0.336159	0.297118	0.354309	0.426712	0.339321	0.213863	MYO18A
0.00811688	0.00564301	0.00613856	0.00221729	0.00478796	0.00626808	0.00998004	0.00925012	MYO18B
0.316558	0.41283	0.315405	0.323725	0.319425	0.336548	0.351297	0.273927	MYO19
1.05519	1.81497	2.5589	1.09313	1.41929	2.66345	1.45509	1.31598	MYO1B
1.82468	1.38402	1.3347	1.51441	1.47948	1.38525	1.31337	1.71029	MYO1C
0.305195	0.286605	0.21865	0.343681	0.208618	0.280617	0.401198	0.511593	MYO1D
1.37987	1.92278	2.0874	1.75166	1.39466	1.3081	2.27545	1.94906	MYO1E
0.0373377	0.0751411	0.110202	0.0487805	0.0437756	0.0385728	0.00598802	0.0828811	MYO1F
0	0	0	0	0	0.00048216	0	0.000863345	MYO1G
0.0373377	0.042768	0.0400468	0.203991	0.181943	0.0540019	0.0419162	0.0455106	MYO1H
0.00487013	0.001485	0.00438468	0	0.00478796	0.00433944	0	0.00444006	MYO3A
0.0113636	0.018414	0.0146156	0.0133038	0.00957592	0.0163934	0.0159681	0.0139369	MYO3B
0.61526	0.739234	0.773458	0.827051	0.729822	0.715043	0.664671	0.596695	MYO5A
0.0373377	0.042471	0.00409237	0.113082	0.0273598	0.012054	0.0499002	0.00666009	MYO5B
0.0243506	0.016929	0.0198772	0.0177384	0.0116279	0.0250723	0.0179641	0.00801677	MYO5C
1.67695	1.02257	1.01549	2.03326	1.38919	1.31244	1.06387	1.35261	MYO6
0	0.002079	0.00906168	0.00221729	0.00273598	0.0096432	0.00199601	0.00394672	MYO7A
0.00162338	0	0.000292312	0.00221729	0.00136799	0	0.00199601	0.000370005	MYO7B
1.20942	1.36798	1.2777	1.24612	1.1539	1.25603	1.43912	1.33942	MYO9A
1.48701	1.25512	1.21543	1.19512	1.1881	1.38621	1.21756	1.05871	MYO9B
0.0357143	0.016929	0.0181234	0.00886918	0.0259918	0.0159113	0.0359281	0.0107301	MYOCD
0.0211039	0.023463	0.0166618	0.0155211	0.0150479	0.0192864	0.0239521	0.0159102	MYOCOS
6.11201	4.35492	4.80327	5.80931	6.11765	5.11234	4.48503	4.18513	MYOF
0.0275974	0.030294	0.0204619	0.0199557	0.0273598	0.0197686	0.0399202	0.0156635	MYOM1
0.0340909	0.043065	0.0292312	0.0332594	0.0321477	0.0327869	0.0299401	0.00148002	MYOM2
0.00162338	0.001782	0.00263081	0.00221729	0.00410397	0.00144648	0	0.00148002	MYOM3
0.00811688	0.01485	0.0134464	0.00886918	0.0116279	0.00337512	0.00798403	0.0197336	MYOSLID
0.00487013	0.001782	0.00613856	0.00443459	0.00205198	0.0024108	0.00598802	0.00135668	MYOT
0.00487013	0.000297	0.00116925	0.00221729	0.00273598	0.00096432	0	0.00148002	MYOZ1
0.00324675	0.00861301	0.0023385	0.0354767	0.00752394	0.00144648	0.00798403	0.00259003	MYOZ2
0.0292208	0.013959	0.0181234	0.00886918	0.0177839	0.0135005	0.0139721	0.0138135	MYOZ3
0.00649351	0.004752	0.00672318	0.00443459	0.0123119	0.0048216	0.00798403	0.00419339	MYPN
0.189935	0.132462	0.133002	0.146341	0.153899	0.130183	0.147705	0.132585	MYPOP
0.0779221	0.0891001	0.144695	0.266075	0.0779754	0.0636451	0.203593	0.0916379	MYRF
0.0113636	0.012771	0.0102309	0.0221729	0.0287278	0.012054	0.0239521	0.0555007	MYRFL
0.0162338	0.030294	0.0245542	0.0199557	0.0369357	0.0298939	0.0199601	0.023557	MYRIP
0.569805	0.414612	0.40836	0.472284	0.463748	0.481196	0.542914	0.431796	MYSM1
0.00162338	0	0.000584624	0.00443459	0	0.00048216	0	0.000123335	MYT1
0.00162338	0.00564301	0.00760012	0.0110865	0.00683995	0.00675024	0.0239521	0.000863345	MYT1L
0	0.001188	0.00175387	0	0	0.00144648	0	0.000370005	MYZAP
0	0	0	0	0	0.00048216	0.00199601	0.000616675	MZB1
0.428571	0.312444	0.334405	0.394678	0.356361	0.3081	0.359281	0.339788	MZF1
0.154221	0.114642	0.127156	0.168514	0.155267	0.135005	0.173653	0.132092	MZF1-AS1
0.172078	0.230472	0.20228	0.21286	0.173051	0.181774	0.193613	0.2352	MZT1
1.95455	2.37392	2.37357	1.46341	1.6238	2.40839	2.31737	1.96312	MZT2A
5.29708	6.90229	7.42736	5.11086	5.9357	8.39826	8.1477	6.49753	MZT2B
0.790584	0.660232	0.717626	0.793792	0.660739	0.683221	0.706587	0.681796	N4BP1
0.402597	0.329373	0.479392	0.379157	0.367305	0.45323	0.333333	0.472373	N4BP2
0.163961	0.0819721	0.0935399	0.135255	0.125855	0.0911283	0.0938124	0.105081	N4BP2L1
3.80357	2.85566	2.90149	3.58758	3.45896	3.081	3.31936	3.3943	N4BP2L2
0.0795455	0.0510841	0.0549547	0.0776053	0.0690834	0.0477338	0.0798403	0.0557474	N4BP2L2-IT2
0.00487013	0.003564	0.00146156	0.00665188	0.00341997	0.00626808	0.00598802	0.00407005	N4BP3
0.100649	0.0944461	0.10494	0.0886918	0.0615595	0.0747348	0.0658683	0.111618	N6AMT1
0.938312	1.00089	1.133	0.873614	0.939808	0.987464	0.956088	0.945609	NAA10
0	0.004158	0.00204619	0	0.00136799	0.00096432	0.00598802	0.000616675	NAA11
0.678571	0.762103	0.621456	0.549889	0.632011	0.629701	0.732535	0.697953	NAA15
0.25	0.20493	0.187957	0.232816	0.264706	0.214561	0.197605	0.210903	NAA16
0.50487	0.57529	0.54107	0.501109	0.463064	0.523144	0.576846	0.493093	NAA20
0.459416	0.44253	0.397545	0.399113	0.406977	0.401639	0.459082	0.427479	NAA25
0.297078	0.2079	0.261035	0.266075	0.259918	0.256991	0.275449	0.2648	NAA30
0.600649	0.635581	0.577024	0.545455	0.599863	0.608968	0.580838	0.639615	NAA35
4.09903	4.10336	4.26747	4.08204	3.93981	4.34764	4.45709	3.20276	NAA38
0.214286	0.169884	0.156972	0.195122	0.177155	0.205882	0.203593	0.154169	NAA40
0.814935	0.835165	0.736919	0.645233	0.781806	0.792189	0.622754	0.832511	NAA50
0.608766	0.374814	0.46273	0.527716	0.483584	0.400675	0.566866	0.430316	NAA60
0.321429	0.174042	0.157556	0.243902	0.266074	0.232883	0.165669	0.308337	NAAA
0.178571	0.102465	0.176264	0.115299	0.154583	0.198168	0.115768	0.101505	NAALAD2
0.00811688	0.001188	0.00321543	0.0133038	0.00205198	0.00530376	0	0.00074001	NAALADL1
0.949675	1.00861	1.14908	0.780488	1.00274	0.952266	0.816367	1.0074	NAALADL2
0	0	0.000292312	0	0.00205198	0	0	0.000616675	NAALADL2-AS1
0.00324675	0.004752	0.004677	0.00221729	0.00889193	0.00771456	0.00199601	0.00468673	NAALADL2-AS2
0	0.000594001	0.000584624	0.00443459	0.000683995	0.00192864	0	0.000863345	NAALADL2-AS3
0.279221	0.247104	0.205788	0.2949	0.216826	0.249277	0.275449	0.25148	NAB1
0.24026	0.239976	0.193218	0.210643	0.175787	0.179846	0.169661	0.201036	NAB2
0.975649	0.476388	0.580532	0.605322	0.698358	0.57136	0.560878	0.604465	NABP1
0.409091	0.374517	0.407483	0.403548	0.363201	0.389585	0.359281	0.334114	NABP2
15.7029	17.2869	17.7144	15.0532	16.0055	16.9349	16.8263	17.9507	NACA
0.0178571	0.024651	0.0181234	0.0110865	0.0273598	0.0207329	0.0159681	0.0229403	NACA2
0.0925325	0.101574	0.121017	0.059867	0.0813953	0.0891996	0.0499002	0.109645	NACAD
0.5	0.381051	0.398422	0.405765	0.437073	0.461909	0.397206	0.356561	NACC1
0.644481	0.426789	0.492546	0.536585	0.451436	0.591128	0.536926	0.51406	NACC2
0.178571	0.189783	0.172172	0.186253	0.173735	0.1919	0.221557	0.169462	NADK
0.25	0.244431	0.207542	0.239468	0.235294	0.236741	0.249501	0.184756	NADK2
0.36526	0.293139	0.363929	0.345898	0.367989	0.302797	0.351297	0.292304	NADSYN1
0.487013	0.464211	0.444315	0.472284	0.487688	0.470106	0.510978	0.418106	NAE1
0.194805	0.15741	0.147618	0.186253	0.185363	0.169238	0.175649	0.203873	NAF1
0.125	0.133056	0.126279	0.126386	0.140219	0.120058	0.117764	0.113962	NAGA
0.417208	0.401247	0.365975	0.463415	0.426813	0.380424	0.389222	0.341761	NAGK
0.241883	0.197208	0.236481	0.241685	0.196306	0.243491	0.221557	0.227676	NAGLU
0.141234	0.0885061	0.106986	0.133038	0.0868673	0.123915	0.111776	0.140972	NAGPA
0.00974026	0.00534601	0.00613856	0.00665188	0.00547196	0.0072324	0.00998004	0.00752343	NAGPA-AS1
0.0454545	0.030888	0.028062	0.00443459	0.0280438	0.0327869	0.0319361	0.0271337	NAGS
0.0649351	0.0623701	0.0724934	0.0798226	0.0704514	0.057377	0.0638723	0.071781	NAIF1
0.0146104	0.014553	0.0122771	0.0110865	0.00410397	0.0139826	0.00798403	0.00863345	NAIP
0.405844	0.223641	0.216603	0.456763	0.480848	0.200096	0.11976	1.15651	NALCN
0	0.00653401	0.0686934	0.00886918	0.00341997	0.0294118	0.0239521	0.0120868	NALCN-AS1
0.0340909	0.040095	0.0543701	0.0332594	0.0376197	0.0896818	0.0319361	0.0304637	NALT1
0	0.002376	0.000584624	0	0.00136799	0	0	0.00160335	NAMA
1.63312	0.499851	0.730488	0.594235	1.0643	1.30424	1.11577	0.725456	NAMPT
0	0.000297	0.000584624	0.00221729	0	0	0	0.00049334	NANOGNB
0.0827922	0.039501	0.0394621	0.0665188	0.0499316	0.0414658	0.0459082	0.048964	NANOS1
0.0730519	0.046035	0.0546624	0.0687361	0.0560876	0.0626808	0.0479042	0.0384805	NANOS3
0.0681818	0.0573211	0.0575855	0.0487805	0.0444596	0.0400193	0.0638723	0.0481006	NANP
0.215909	0.343926	0.288512	0.228381	0.242134	0.266635	0.277445	0.27035	NANS
6.66071	5.82358	5.86963	7.57428	5.96512	5.91562	5.59681	7.57832	NAP1L1
0.012987	0.00920701	0.00263081	0.0266075	0.0129959	0.00771456	0.0139721	0.0102368	NAP1L2
0.0681818	0.048708	0.0619702	0.0554324	0.0533516	0.0756991	0.0638723	0.0635175	NAP1L3
2.20779	1.80071	2.07892	2.17738	2.00889	2.64127	2.33333	1.56241	NAP1L4
0.0633117	0.0680131	0.0944168	0.0487805	0.0588235	0.0694311	0.0658683	0.0741243	NAP1L5
0.00162338	0	0.000584624	0	0	0.00144648	0	0.00024667	NAP1L6
0.220779	0.131274	0.133002	0.150776	0.156635	0.145612	0.147705	0.128392	NAPA
0.0633117	0.0659341	0.0654779	0.0798226	0.0731874	0.0737705	0.0479042	0.0678342	NAPA-AS1
0.340909	0.278586	0.260742	0.281596	0.285226	0.249759	0.337325	0.27923	NAPB
0.176948	0.197208	0.236773	0.203991	0.203146	0.208293	0.205589	0.176986	NAPEPLD
0.538961	0.500446	0.453669	0.505543	0.508208	0.445034	0.48503	0.453379	NAPG
0.152597	0.139293	0.172757	0.0886918	0.106703	0.123433	0.0239521	0.171559	NAPRT
0.00487013	0.002376	0.00496931	0.00886918	0.00478796	0.00192864	0.00598802	0.00481006	NAPSA
0.983766	0.659638	0.831336	0.977827	0.816005	1.03857	0.828343	0.597558	NARF
0.00162338	0.001188	0.000876937	0	0.00205198	0.00192864	0	0.00098668	NARF-IT1
0.147727	0.126522	0.141479	0.16408	0.136799	0.135005	0.143713	0.131968	NARFL
1.34091	1.66261	1.45221	1.5122	1.48974	1.12054	1.40319	2.03663	NARS
0.275974	0.351351	0.261912	0.330377	0.28249	0.264224	0.211577	0.332511	NARS2
0.560065	0.666172	0.5285	0.503326	0.533516	0.604629	0.461078	0.598791	NASP
0.0162338	0.017226	0.0152002	0.0177384	0.0116279	0.0144648	0.00399202	0.0146769	NAT1
0.344156	0.298485	0.313943	0.254989	0.320793	0.322083	0.311377	0.321041	NAT10
0.584416	0.629047	0.712949	0.691796	0.651847	0.86162	0.618762	0.600641	NAT14
0	0.000891001	0	0	0.000683995	0	0	0.00049334	NAT2
0.0925325	0.0932581	0.10874	0.0532151	0.0868673	0.0988428	0.0878244	0.0837444	NAT6
0.0162338	0.004158	0.00584624	0.00665188	0.00547196	0.00578592	0.00199601	0.00308337	NAT8L
0.319805	0.321057	0.27565	0.283814	0.366621	0.25217	0.299401	0.296251	NAT9
0.217532	0.0855361	0.123648	0.18847	0.135431	0.130183	0.137725	0.148865	NATD1
4.81331	6.0294	4.28617	4.5388	5.92066	5.16683	6.62076	3.64887	NAV1
1.62987	0.580933	0.864659	0.957871	1.19562	1.21119	2.14172	1.33794	NAV2
0	0	0.000584624	0	0.00136799	0.00048216	0	0.00148002	NAV2-AS1
0	0.002673	0.00116925	0.00221729	0.00273598	0.00144648	0.00598802	0.00863345	NAV2-AS2
0.012987	0.003564	0.00701549	0	0.00889193	0.0048216	0.00399202	0.00592008	NAV2-AS3
0	0.000297	0.000876937	0	0	0	0.00199601	0	NAV2-IT1
0.530844	0.89605	0.962876	0.984479	0.816689	0.414658	0.463074	1.01418	NAV3
0.207792	0.171666	0.183864	0.168514	0.19015	0.18756	0.197605	0.184016	NAXD
0.491883	0.492723	0.524993	0.583149	0.531464	0.566538	0.469062	0.460409	NAXE
1.67695	1.67033	1.40865	1.54545	1.63748	1.31774	1.43114	1.9318	NBAS
0.0211039	0.029997	0.0549547	0.0332594	0.0184679	0.0689489	0.0299401	0.0157869	NBAT1
2.25649	2.5943	2.78223	2.44789	2.73051	2.47396	2.18962	2.74445	NBDY
2.16558	0.680428	1.14031	1.65632	1.55335	1.7459	0.976048	0.908239	NBEA
1.92857	1.7027	1.8211	2.07317	1.78728	1.74204	1.86228	1.75839	NBEAL1
0.0681818	0.0647461	0.0856475	0.0731707	0.0677155	0.0901639	0.0499002	0.0606808	NBEAL2
2.13312	1.75171	2.46448	2.79157	2.25923	2.31099	2.82834	0.623952	NBL1
0.397727	0.405108	0.379129	0.447894	0.448016	0.38621	0.337325	0.49297	NBN
0.123377	0.161271	0.157556	0.0776053	0.0957592	0.124879	0.169661	0.128885	NBPF1
0.0438312	0.03564	0.0163695	0.0310421	0.0410397	0.0554484	0.0399202	0.0415639	NBPF10
0.214286	0.155925	0.163987	0.186253	0.157319	0.189971	0.171657	0.165022	NBPF11
0.227273	0.167805	0.165741	0.248337	0.158003	0.171649	0.195609	0.145782	NBPF12
0.547078	0.386694	0.283251	0.203991	0.45896	0.449373	0.381238	0.601751	NBPF14
0.668831	0.506386	0.386729	0.507761	0.453488	0.4865	0.532934	0.404662	NBPF15
0.107143	0.13959	0.13154	0.159645	0.114911	0.144166	0.0938124	0.138012	NBPF19
0.0551948	0.02673	0.0228004	0.0332594	0.0335157	0.0279653	0.0239521	0.0247903	NBPF20
0.108766	0.188892	0.163987	0.0177384	0.0978112	0.200579	0.165669	0.129008	NBPF26
0.11039	0.111969	0.0803859	0.0687361	0.157319	0.0795564	0.0918164	0.0723976	NBPF3
0.168831	0.10989	0.104063	0.075388	0.111491	0.0814851	0.103792	0.0694376	NBPF9
1.1461	0.727354	0.891552	1.09091	0.971272	0.916586	0.942116	0.944746	NBR1
0.0844156	0.13662	0.037416	0.115299	0.0677155	0.0670203	0.121756	0.0164036	NCALD
1.91883	0.395307	0.870213	1.50333	0.688782	0.794118	0.852295	0.349901	NCAM1
2.88799	1.03802	2.304	1.06652	2.19904	0.623915	0.926148	2.6744	NCAM2
0.00324675	0.000891001	0.000292312	0	0.00136799	0.00096432	0.00998004	0.00135668	NCAN
0.279221	0.224829	0.212511	0.290466	0.233242	0.196721	0.213573	0.250987	NCAPD2
0.189935	0.191268	0.164279	0.155211	0.164159	0.183221	0.153693	0.141959	NCAPD3
0.00649351	0.0724681	0.0228004	0	0.00889193	0.0173578	0.00199601	0.027257	NCAPG
0.0405844	0.0944461	0.077755	0.0354767	0.0424077	0.0540019	0.0578842	0.076591	NCAPG2
0.00324675	0.02376	0.0108156	0.00221729	0.00341997	0.00626808	0.00199601	0.00752343	NCAPH
0.116883	0.136323	0.110202	0.108647	0.103967	0.104629	0.123752	0.127775	NCAPH2
0.36526	0.368874	0.344051	0.4102	0.356361	0.331244	0.38523	0.351998	NCBP1
1.05682	1.08197	1.03829	0.949002	1.00137	1.02411	1.00399	1.09361	NCBP2
0.00649351	0.00623701	0.00350775	0.00221729	0.00410397	0.00337512	0.00199601	0.00444006	NCBP2-AS1
0.581169	0.481734	0.596901	0.587583	0.662791	0.609932	0.550898	0.542921	NCBP2-AS2
0	0.000594001	0	0.00221729	0.00136799	0.00048216	0	0.000616675	NCBP2L
0.733766	0.637363	0.637825	0.611973	0.668947	0.677917	0.632735	0.626542	NCBP3
0.50974	0.27324	0.342882	0.35255	0.343365	0.351977	0.341317	0.297607	NCDN
0.185065	0.13365	0.149079	0.221729	0.137483	0.18756	0.187625	0.130735	NCEH1
0.00162338	0.000297	0.00204619	0.00221729	0.00136799	0.00144648	0	0.00148002	NCF1
0.012987	0.024354	0.0160772	0.0266075	0.0170999	0.014947	0.00798403	0.0155402	NCF2
0.556818	0.531928	0.508331	0.547672	0.553352	0.57811	0.453094	0.598545	NCK1
0.0909091	0.0617761	0.0771704	0.10643	0.0902873	0.0983607	0.0678643	0.0783177	NCK1-AS1
0.621753	0.638254	0.665595	0.603104	0.600547	0.638862	0.682635	0.486186	NCK2
1.89935	1.63558	1.58024	1.88692	1.86662	1.76953	1.75649	1.9683	NCKAP1
0.444805	0.493614	0.249342	0.866962	0.357045	0.472035	0.47505	0.200543	NCKAP5
0.816558	0.576775	0.67378	0.760532	0.736662	0.7054	0.734531	0.726566	NCKAP5L
0.241883	0.18414	0.250512	0.203991	0.199726	0.229508	0.295409	0.198323	NCKIPSD
2.10877	3.26285	2.91231	2.06874	2.41587	2.6244	2.67265	2.86347	NCL
0.579545	0.520048	0.484946	0.54102	0.521204	0.516393	0.536926	0.50111	NCLN
0.00324675	0.000891001	0.00116925	0.00221729	0.00136799	0.00144648	0	0.000616675	NCMAP
2.21266	1.71636	2.33996	2.33481	2.09918	2.95468	2.55888	1.71275	NCOA1
1.51948	1.26522	1.14148	1.42572	1.40903	1.34474	1.21756	1.3832	NCOA2
1.27597	1.33858	0.858229	1.01552	1.0212	0.821119	1.06587	1.25641	NCOA3
0.821429	0.652807	0.717042	0.767184	0.764022	0.68081	0.834331	0.654415	NCOA4
0.547078	0.378972	0.413622	0.441242	0.404241	0.442141	0.377246	0.404292	NCOA5
0.896104	0.75052	0.724934	0.780488	0.798906	0.795082	0.732535	0.706093	NCOA6
1.01623	0.997327	0.791581	1.16851	0.985636	0.706847	1.02794	1.13493	NCOA7
0.0178571	0.019008	0.0157849	0.0310421	0.0129959	0.0168756	0.0219561	0.0175136	NCOA7-AS1
2.10552	2.26106	2.07162	2.14412	2.12175	2.24494	2.01397	2.13222	NCOR1
3.30844	3.67775	3.95294	3.66297	3.76129	3.33365	4.17365	3.2648	NCOR2
0	0.000891001	0	0	0	0	0	0.00024667	NCR3
0.0454545	0.047223	0.0359544	0.037694	0.0444596	0.0245902	0.0339321	0.0551307	NCR3LG1
0.00324675	0.000594001	0	0	0	0.00048216	0	0.00049334	NCRNA00250
0.519481	0.691417	0.619994	0.569845	0.490424	0.624879	0.690619	0.51628	NCS1
0.597403	0.438669	0.451038	0.654102	0.538304	0.474928	0.566866	0.453873	NCSTN
0.116883	0.153252	0.130079	0.097561	0.138851	0.119576	0.149701	0.152319	NDC1
0.00162338	0.046035	0.0163695	0.00886918	0.00615595	0.0110897	0.00199601	0.0247903	NDC80
0.350649	0.288981	0.235896	0.312639	0.311902	0.284474	0.277445	0.253207	NDE1
0.50974	0.576775	0.4981	0.59867	0.521888	0.430087	0.459082	0.48446	NDEL1
1.20779	1.05881	1.2356	1.19512	1.08003	1.17406	1.29741	1.25395	NDFIP1
0.642857	0.40986	0.436422	0.572062	0.528728	0.42864	0.447106	0.521707	NDFIP2
0.457792	0.161568	0.422391	0.447894	0.432969	0.383317	0.255489	0.26258	NDN
0	0.023463	0.0023385	0	0.000683995	0.00096432	0.00199601	0.00222003	NDNF
0.123377	0.102168	0.0906168	0.0709534	0.106703	0.0998071	0.0718563	0.0789344	NDOR1
0.012987	0.00831601	0.0172464	0.00886918	0.00683995	0.0125362	0.00798403	0.00468673	NDP
0.00162338	0.000297	0.000584624	0	0	0	0	0.000123335	NDP-AS1
1.5763	0.544105	0.636364	1.00222	1.21614	0.603664	1.1517	0.369388	NDRG1
0.0422078	0.002079	0.00876937	0.0221729	0.00957592	0.0139826	0.00598802	0.00024667	NDRG2
0.600649	0.398574	0.400468	0.498891	0.44528	0.468177	0.437126	0.336581	NDRG3
0.176948	0.0689041	0.126863	0.0576497	0.0704514	0.161524	0.0578842	0.0603108	NDRG4
0.925325	0.843184	0.684011	0.829268	0.721614	0.750241	1.04591	0.988653	NDST1
0.0243506	0.022869	0.0143233	0.0199557	0.0170999	0.0188042	0.0259481	0.0603108	NDST1-AS1
0.00487013	0.00950401	0.00526162	0.0133038	0.0129959	0.00675024	0.00998004	0.00641342	NDST2
0.0730519	0.0870211	0.0537854	0.0709534	0.243502	0.0819672	0.00998004	0.23964	NDST3
0.00811688	0.0754381	0.143233	0.0665188	0.0355677	0.163452	0.0978044	0.00592008	NDST4
3.03734	3.06564	3.76527	3.102	3.30096	3.46625	2.98403	3.18809	NDUFA1
1.125	1.24503	1.13622	1.10643	1.06635	1.10559	1.11178	1.06376	NDUFA10
0.991883	0.992872	1.08156	1.01552	0.99658	1.03905	1.00399	0.996177	NDUFA11
1.54545	2.1687	2.38176	1.61863	1.77975	2.03038	1.67465	1.73878	NDUFA12
0.108766	0.130383	0.152295	0.13082	0.126539	0.153327	0.11976	0.139245	NDUFA13
2.78571	2.42412	2.75446	3.00887	2.66689	2.95709	2.47106	2.06648	NDUFA2
2.37338	2.40748	2.99065	2.949	2.48222	3	2.50499	2.52171	NDUFA3
3.84578	4.88239	5.6539	4.05765	4.68399	5.24204	4.51098	4.85804	NDUFA4
0.0292208	0.049302	0.0456007	0.0310421	0.0533516	0.0294118	0.0439122	0.121362	NDUFA4L2
0.792208	0.836353	0.878398	0.820399	0.889877	0.856798	0.824351	0.910952	NDUFA5
1.13636	1.23612	1.34522	1.18404	1.25376	1.29074	1.21158	1.07647	NDUFA6
0.11039	0.0822691	0.0795089	0.097561	0.0875513	0.100771	0.0918164	0.0627775	NDUFA6-AS1
0.012987	0.015147	0.0108156	0.0133038	0.0123119	0.0106075	0.011976	0.00949679	NDUFA7
0.545455	0.654589	0.755042	0.594235	0.625855	0.640309	0.53493	0.630242	NDUFA8
0.272727	0.302643	0.327097	0.235033	0.254446	0.27242	0.283433	0.334361	NDUFA9
1.31169	1.33175	1.51798	1.26608	1.42271	1.49373	1.20958	1.36408	NDUFAB1
0.105519	0.12771	0.0993861	0.128603	0.101231	0.119094	0.0978044	0.122842	NDUFAF1
0.714286	1.2174	1.04911	0.802661	0.985636	0.822565	0.730539	1.26554	NDUFAF2
1.25162	1.2774	1.36568	1.33703	1.47401	1.42768	1.15569	1.31278	NDUFAF3
0.144481	0.182655	0.179187	0.208426	0.166211	0.155738	0.175649	0.187222	NDUFAF4
0.267857	0.251856	0.235019	0.259424	0.260602	0.239151	0.233533	0.229403	NDUFAF5
0.918831	0.512326	0.56007	0.818182	0.834473	0.614272	0.540918	0.578811	NDUFAF6
0.26461	0.19899	0.20988	0.250554	0.243502	0.218901	0.257485	0.205723	NDUFAF7
3.46591	4.43006	4.7074	4.02217	4.56635	3.91032	5.47106	4.02134	NDUFAF8
4.06006	4.03831	4.3002	4.12639	4.05267	4.58245	3.8523	3.88752	NDUFB1
3.07792	2.68904	2.83046	2.83149	3.01984	3.2001	2.99002	2.6575	NDUFB10
2.41071	2.71636	3.247	2.72506	2.72982	2.86017	2.79042	2.78145	NDUFB11
6.00325	7.2477	7.35896	6.44789	6.47538	6.50193	6.18762	5.8446	NDUFB2
0.00811688	0.01485	0.0154925	0.0221729	0.0191518	0.0125362	0.00998004	0.0164036	NDUFB2-AS1
0.396104	0.484704	0.536393	0.241685	0.391929	0.324976	0.287425	0.364085	NDUFB3
1.57305	1.54113	1.74949	1.56541	1.60192	1.8433	1.53094	1.43167	NDUFB4
0.821429	0.727948	0.813213	0.895787	0.836525	0.764706	0.782435	0.791811	NDUFB5
0.464286	0.60499	0.577024	0.521064	0.480164	0.527483	0.530938	0.542921	NDUFB6
3.04708	3.47995	3.88483	3.20843	3.4015	3.9161	3.44511	3.24938	NDUFB7
0.423701	0.589249	0.655656	0.450111	0.473324	0.505786	0.381238	0.554637	NDUFB8
1.7987	2.24562	2.45133	1.99778	1.99111	2.29364	2.13573	2.09102	NDUFB9
2.14935	2.41788	2.80123	2.22173	2.3078	2.53134	2.48703	2.08855	NDUFC1
0.599026	0.681913	0.80532	0.576497	0.694938	0.704918	0.62475	0.871855	NDUFC2
0.0211039	0.016929	0.0108156	0.00665188	0.0170999	0.0101254	0.0259481	0.0138135	NDUFC2-KCTD14
1.03896	0.855064	0.87489	0.95122	0.957592	0.970106	0.982036	0.778244	NDUFS1
0.88474	0.758242	0.798305	0.720621	0.721614	0.774349	0.702595	0.74482	NDUFS2
0.62013	0.627562	0.664133	0.547672	0.593707	0.681774	0.648703	0.542674	NDUFS3
1.14123	1.46599	1.50979	1.21951	1.35431	1.40357	1.24551	1.48064	NDUFS4
6.0211	7.81645	9.09588	6.25055	7.8119	7.65333	5.67864	5.53589	NDUFS5
4.06494	4.5741	5.34347	4.17738	4.34337	5.10559	4.33932	4.36519	NDUFS6
0.930195	0.978022	1.09354	0.89357	0.928865	1.09113	0.982036	0.930562	NDUFS7
2	2.13929	2.7074	2.23725	2.19631	2.76953	2.38922	1.95215	NDUFS8
0.741883	0.776062	0.790412	0.674058	0.733242	0.704918	0.750499	0.751973	NDUFV1
0.0957792	0.112563	0.0944168	0.075388	0.0937073	0.0954677	0.0738523	0.0965713	NDUFV2
0.0698052	0.0552421	0.0640164	0.0643016	0.0663475	0.0665381	0.0678643	0.0647509	NDUFV2-AS1
1.52922	1.24978	1.40807	0.97561	1.36594	1.41562	1.70858	0.901332	NDUFV3
94.7873	40.9872	40.0997	87.8825	86.9425	60.1683	83.9381	67.6989	NEAT1
0.0470779	0.040689	0.0295235	0.037694	0.0547196	0.0607522	0.0379242	0.052664	NEB
0.387987	0.131571	0.176557	0.133038	0.202462	0.164899	0.0978044	0.687593	NEBL
0.00974026	0.002079	0.00906168	0.00443459	0.0109439	0.00433944	0	0.0176369	NEBL-AS1
0.0178571	0.019899	0.0154925	0.0487805	0.0225718	0.0135005	0.011976	0.022077	NECAB1
0.00324675	0.00594001	0.00935399	0.0110865	0.00957592	0.00867888	0.0139721	0.00567341	NECAB2
0.26461	0.158598	0.220111	0.195122	0.227086	0.204918	0.215569	0.156512	NECAB3
0.233766	0.188892	0.177726	0.215078	0.177839	0.185632	0.187625	0.172422	NECAP1
0.483766	0.414018	0.429699	0.388027	0.396033	0.489875	0.439122	0.380612	NECAP2
0.0649351	0.0769231	0.0581701	0.075388	0.0588235	0.0438766	0.0858283	0.0445239	NECTIN1
1.79058	1.63202	1.58346	1.93348	1.5513	1.71745	1.72255	1.94154	NECTIN2
0.871753	0.86041	0.947384	0.86031	0.800958	0.988428	0.812375	0.721633	NECTIN3
0.00324675	0.001188	0.000292312	0.00443459	0.00136799	0.00192864	0	0.000616675	NECTIN4
0.149351	0.165132	0.134171	0.117517	0.147743	0.128737	0.105788	0.170942	NEDD1
2.00325	1.34511	1.27799	1.65632	1.6881	1.67985	1.21557	1.46004	NEDD4
1.30195	1.15444	1.1634	1.44568	1.17852	1.41996	1.54291	1.21411	NEDD4L
4.43669	5.22186	5.67612	4.76053	5.16484	5.32642	4.96607	4.6089	NEDD8
0.00487013	0.002079	0.00146156	0.00443459	0.00136799	0.00144648	0.00399202	0.00259003	NEDD8-MDP1
0.826299	0.683992	1.29699	0.7051	0.610807	1.19383	0.778443	0.530834	NEDD9
0.0324675	0.016335	0.036539	0.0332594	0.0225718	0.024108	0.0439122	0.0727676	NEFH
0.0275974	0.0971191	0.42853	0.0266075	0.0458276	0.235294	0.0838323	0.151579	NEFL
0.00649351	0.0534601	0.0727857	0	0.0102599	0.0472517	0.0778443	0.00826344	NEFM
0.196429	0.489159	0.334113	0.40133	0.179891	0.291225	0.471058	0.326961	NEGR1
0.159091	0.049005	0.0903245	0.13969	0.132695	0.119576	0.103792	0.0731376	NEIL1
0.185065	0.179388	0.260742	0.16408	0.182627	0.222758	0.237525	0.213246	NEIL2
0	0.021087	0.0073078	0	0.00136799	0.00337512	0	0.00579674	NEIL3
0.724026	0.768934	0.676118	0.689579	0.75855	0.711668	0.706587	0.822521	NEK1
0.193182	0.191268	0.250219	0.16408	0.130643	0.141755	0.205589	0.124568	NEK10
0.211039	0.196911	0.223911	0.152993	0.233926	0.239634	0.227545	0.215713	NEK11
0	0.02079	0.00584624	0	0	0.00289296	0	0.00974346	NEK2
0.136364	0.141075	0.101725	0.13082	0.135431	0.0858245	0.0978044	0.134558	NEK3
0.238636	0.179982	0.180064	0.190687	0.192202	0.206365	0.203593	0.182042	NEK4
0.0681818	0.0599941	0.0575855	0.075388	0.0622435	0.0530376	0.0678643	0.0605575	NEK5
1.56494	1.22988	1.22274	1.15521	1.23051	1.41659	1.40519	1.33868	NEK6
0.818182	0.855658	0.672026	0.709534	0.73461	0.700579	0.778443	0.855205	NEK7
0.086039	0.0519751	0.0727857	0.0709534	0.0499316	0.0544841	0.0618762	0.0684509	NEK8
0.438312	0.25542	0.254312	0.381375	0.384405	0.321601	0.321357	0.383448	NEK9
0.36039	0.276507	0.263666	0.321508	0.246922	0.3081	0.285429	0.296127	NELFA
0.563312	0.507277	0.529377	0.450111	0.497948	0.519769	0.620758	0.513197	NELFB
0.371753	0.381348	0.365975	0.356984	0.358413	0.401157	0.397206	0.368772	NELFCD
0.555195	0.734185	0.678749	0.574279	0.560876	0.609932	0.662675	0.706216	NELFE
0.00162338	0.000891001	0.00292312	0.00443459	0.00205198	0.00433944	0.00598802	0.00172669	NELL1
0.00487013	0.001485	0.00847705	0	0.00820793	0.0650916	0.00399202	0.00592008	NELL2
0.943182	0.795367	0.73575	0.898004	0.843365	0.824976	0.804391	0.75925	NEMF
0.176948	0.135135	0.12891	0.155211	0.135431	0.134041	0.147705	0.125925	NEMP1
0.0373377	0.045144	0.0426776	0.0310421	0.0246238	0.0303761	0.0239521	0.0564874	NEMP2
1.54708	1.56014	1.75884	1.59645	1.62585	1.67936	1.56687	1.68796	NENF
0.483766	0.641224	0.37416	0.603104	0.660739	0.697686	0.778443	0.326591	NEO1
0.362013	0.318087	0.320959	0.32816	0.315321	0.285439	0.325349	0.421189	NEPRO
1.1526	0.653104	0.794212	0.949002	0.930233	1.29797	0.720559	0.471016	NES
0.13474	0.412533	0.169541	0.097561	0.0827633	0.228544	0.179641	0.154045	NET1
0.0113636	0.026433	0.20988	0.00443459	0.00205198	0.192382	0.0219561	0.0867045	NETO1
0.248377	0.624889	0.743058	0.179601	0.304378	0.912729	0.774451	0.358041	NETO2
0.512987	0.362934	0.401637	0.547672	0.476744	0.427676	0.46507	0.446349	NEU1
0.0941558	0.0980101	0.0952938	0.113082	0.108755	0.0867888	0.0878244	0.116798	NEU3
0	0.000594001	0.00263081	0.00221729	0	0.0024108	0	0.000370005	NEU4
0.0746753	0.027918	0.0380006	0.0665188	0.0642955	0.0486982	0.0319361	0.028367	NEURL1
0.00324675	0.004158	0.000584624	0.00221729	0.00410397	0.00144648	0	0.00172669	NEURL1-AS1
0	0.004158	0.00380006	0	0.00341997	0.00144648	0	0.00481006	NEURL1B
0.0746753	0.0525691	0.0546624	0.104213	0.120383	0.0699132	0.0578842	0.0817711	NEURL2
0.00162338	0	0.000876937	0	0.000683995	0.00096432	0	0.000370005	NEURL3
0.102273	0.0611821	0.0751242	0.059867	0.0759234	0.0699132	0.0838323	0.0674642	NEURL4
0.00162338	0.000297	0	0.00221729	0.00136799	0.00048216	0	0	NEUROD1
0.00162338	0.000297	0.00175387	0.00443459	0.000683995	0.00048216	0.00199601	0.00074001	NEUROD2
2.49188	1.77666	1.04619	2.2306	2.06019	1.33607	1.04591	2.41194	NEXN
0.0584416	0.046629	0.0415083	0.0288248	0.0471956	0.0486982	0.0319361	0.0640109	NEXN-AS1
3.19481	2.53312	2.55159	2.92018	2.75923	2.96046	2.93613	2.77664	NF1
0.707792	0.550342	0.660333	0.596452	0.597127	0.797975	0.622754	0.576221	NF2
0.00162338	0	0.00760012	0	0	0.0096432	0.0179641	0	NFAM1
0.0146104	0.002079	0.00380006	0.0155211	0.00547196	0.0024108	0.0159681	0.00222003	NFASC
4.32468	3.46391	3.08536	4.35698	4.04993	3.78303	4.02595	3.29724	NFAT5
0.0454545	0.045144	0.0344928	0.0310421	0.0519836	0.0684667	0.0159681	0.0726443	NFATC1
0.183442	0.158301	0.126863	0.0731707	0.160055	0.0679846	0.11976	0.144919	NFATC2
0.683442	0.530443	0.534347	0.580931	0.611491	0.626326	0.508982	0.51406	NFATC2IP
0.758117	0.475497	0.466238	0.603104	0.588235	0.54918	0.638723	0.443636	NFATC3
0.519481	0.357291	0.315113	0.339246	0.393297	0.331244	0.381238	0.367168	NFATC4
0.00162338	0.000297	0.00116925	0.00221729	0	0.00144648	0	0.00209669	NFE2
4.0487	3.17969	3.73809	4.64967	4.01436	3.45612	3.74451	4.32881	NFE2L1
2.19318	1.99436	1.83806	2.48115	2.19083	1.87078	1.89621	2.96103	NFE2L2
0.477273	0.377487	0.401052	0.472284	0.398085	0.418033	0.469062	0.393439	NFE2L3
0.00487013	0.00712801	0.00204619	0.00886918	0.00615595	0.00144648	0.00998004	0.00407005	NFE4
0.631494	0.951886	0.542531	0.4102	0.358413	0.785921	1.0519	0.757153	NFIA
0	0.000891001	0.000584624	0	0.00136799	0	0	0.000123335	NFIA-AS1
0.00324675	0.002376	0.00613856	0.00221729	0.000683995	0.0096432	0.00199601	0.000370005	NFIA-AS2
1.17532	1.39709	0.656533	1	0.626539	1.24735	1.34331	0.969906	NFIB
1.60877	1.49896	1.28734	1.52772	1.56703	1.45757	1.68263	1.4244	NFIC
0.366883	0.293733	0.304882	0.199557	0.396033	0.222276	0.277445	0.443883	NFIL3
0.813312	0.625483	0.424437	0.359202	0.562244	0.603182	0.209581	1.15812	NFIX
0.584416	0.544402	0.443145	0.614191	0.538988	0.487464	0.48503	0.534534	NFKB1
0.0827922	0.121176	0.103186	0.0643016	0.118331	0.0988428	0.103792	0.101628	NFKB2
0.310065	0.223641	0.205203	0.208426	0.233242	0.186596	0.221557	0.211396	NFKBIA
0.146104	0.152361	0.148495	0.155211	0.150479	0.131148	0.133733	0.146275	NFKBIB
0.038961	0.040095	0.0353698	0.0487805	0.0410397	0.0337512	0.0319361	0.047484	NFKBID
0.038961	0.031185	0.0342005	0.0332594	0.0396717	0.0405014	0.0279441	0.0397139	NFKBIE
0.282468	0.282447	0.299035	0.288248	0.287278	0.242044	0.267465	0.337815	NFKBIL1
0.63961	0.448173	0.447238	0.603104	0.5342	0.42864	0.421158	0.512704	NFKBIZ
0.191558	0.189486	0.207834	0.157428	0.204514	0.201543	0.193613	0.191416	NFRKB
0.193182	0.145827	0.155802	0.18847	0.151163	0.155256	0.159681	0.129625	NFS1
0.417208	0.406593	0.363929	0.314856	0.370041	0.344262	0.333333	0.345461	NFU1
0.775974	0.711316	0.635487	0.687361	0.715458	0.6919	0.732535	0.683892	NFX1
0.314935	0.3267	0.232388	0.223947	0.298906	0.270492	0.253493	0.286014	NFXL1
0.159091	0.183546	0.14411	0.197339	0.165527	0.160559	0.187625	0.173779	NFYA
0.303571	0.208197	0.229757	0.206208	0.294118	0.231437	0.163673	0.260853	NFYB
0.547078	0.387882	0.471792	0.481153	0.45212	0.496625	0.55489	0.372348	NFYC
0.0227273	0.012474	0.0143233	0.0177384	0.0205198	0.0144648	0.00998004	0.0156635	NFYC-AS1
0.0324675	0.00920701	0.0122771	0.0266075	0.0129959	0.0096432	0.00998004	0.0104835	NGB
0.173701	0.153252	0.146448	0.13082	0.164843	0.152363	0.163673	0.169956	NGDN
0.00324675	0.004752	0.00380006	0.00665188	0.00410397	0.00578592	0.00598802	0.00357671	NGEF
0.0454545	0.029403	0.013154	0.0643016	0.0348837	0.0424301	0.0479042	0.022447	NGF
0.00162338	0.004455	0.00116925	0	0.00273598	0.00144648	0	0.00024667	NGFR
0.350649	0.389664	0.378544	0.390244	0.359781	0.405014	0.321357	0.382215	NGLY1
0.152597	0.102762	0.121017	0.119734	0.108071	0.125844	0.159681	0.116552	NGRN
0	0.001188	0.00263081	0.00443459	0.00136799	0.00337512	0.00199601	0.00185002	NHEJ1
0.00162338	0.004158	0.00876937	0.00886918	0.00341997	0.00385728	0.00798403	0.0049334	NHLH1
0.00162338	0	0.00116925	0.00221729	0	0.00096432	0	0.000370005	NHLH2
0.00649351	0.004158	0.00789243	0.00443459	0.00136799	0.00530376	0.00199601	0.00962013	NHLRC1
0.334416	0.305316	0.270973	0.254989	0.305746	0.303761	0.337325	0.317464	NHLRC2
0.248377	0.214731	0.21865	0.281596	0.25855	0.230955	0.185629	0.279354	NHLRC3
0.0422078	0.00891001	0.00906168	0.0155211	0.0191518	0.0139826	0.00998004	0.0133202	NHLRC4
1.3474	2.17939	2.02309	1.47894	1.42134	1.83799	1.8024	1.80809	NHP2
0.394481	0.460647	1.13388	0.274945	0.595075	1.52989	1.02395	0.309447	NHS
0.00162338	0.00534601	0.0146156	0.00221729	0.00752394	0.0163934	0.00998004	0.00308337	NHS-AS1
2.06818	1.0095	1.4107	2.03548	1.85157	1.80473	1.08583	1.02245	NHSL1
0.349026	0.393228	0.309851	0.208426	0.311218	0.394889	0.369261	0.198323	NHSL2
0.00324675	0.000297	0.000584624	0	0.000683995	0	0	0.00024667	NICN1
1.0487	0.527176	0.515054	0.563193	0.794118	0.672131	0.38523	0.899482	NID1
0.159091	0.299376	0.0856475	0.0997783	0.166895	0.100771	0.283433	0.0703009	NID2
0.209416	0.136026	0.137387	0.13082	0.154583	0.154291	0.127745	0.127282	NIF3L1
0.36526	0.575587	0.531716	0.37694	0.413133	0.406461	0.479042	0.568821	NIFK
0.12987	0.128304	0.12394	0.110865	0.127907	0.101254	0.103792	0.153305	NIFK-AS1
0.0633117	0.045441	0.0999708	0.0532151	0.0547196	0.108968	0.123752	0.0797977	NIM1K
0.853896	0.730621	0.75855	0.784922	0.733926	0.823529	0.772455	0.756907	NIN
0.641234	0.510247	0.554224	0.654102	0.609439	0.748312	0.704591	0.353848	NINJ1
0.012987	0.00772201	0.014031	0.00886918	0.0116279	0.00626808	0.00798403	0.00320671	NINJ2
0.50487	0.373923	0.337913	0.463415	0.410397	0.420444	0.423154	0.285644	NINL
0.175325	0.211464	0.166326	0.135255	0.153899	0.160077	0.173653	0.200666	NIP7
0.102273	0.11583	0.0932476	0.146341	0.119699	0.12729	0.153693	0.0875678	NIPA1
0.475649	0.528067	0.461561	0.507761	0.452804	0.470106	0.520958	0.515664	NIPA2
0.0373377	0.027027	0.0236773	0.0177384	0.0287278	0.0154291	0.0279441	0.0304637	NIPAL1
0.483766	0.226017	0.241158	0.396896	0.337209	0.261813	0.359281	0.247657	NIPAL2
0.766234	0.311256	0.607425	0.791574	0.743502	0.699614	0.676647	0.465466	NIPAL3
0.00649351	0.002079	0.00263081	0.00221729	0.00410397	0.0024108	0.00199601	0.00197336	NIPAL4
1.99675	1.58301	1.52675	1.80044	1.73803	1.7189	1.59281	1.74408	NIPBL
0.448052	0.454707	0.501023	0.416851	0.402189	0.521697	0.45509	0.368895	NIPSNAP1
0.881494	0.738937	0.753873	0.736142	0.786594	0.876085	0.780439	0.769734	NIPSNAP2
0.167208	0.193347	0.177141	0.144124	0.149795	0.131148	0.135729	0.200296	NIPSNAP3A
0.0194805	0.01782	0.0222157	0.0243902	0.0225718	0.012054	0.0199601	0.0225703	NIPSNAP3B
1.18344	0.821206	0.928676	1.0133	0.969904	1.07473	0.888224	0.798841	NISCH
0.376623	0.342738	0.369483	0.361419	0.400137	0.351977	0.341317	0.432782	NIT1
0.256494	0.297297	0.287928	0.31929	0.274282	0.285439	0.231537	0.301307	NIT2
0.00324675	0.003861	0.00876937	0.00221729	0.00957592	0.00867888	0.00199601	0.00666009	NKAIN1
0.180195	0.2673	0.58784	0.283814	0.43844	0.259884	0.0858283	0.950419	NKAIN2
0.12013	0.495693	0.574978	0.170732	0.104651	0.19865	0.199601	0.273927	NKAIN3
0.0405844	0.01188	0.0309851	0.0133038	0.0205198	0.0356798	0.0538922	0.00863345	NKAIN4
0.405844	0.31482	0.382929	0.383592	0.378933	0.344744	0.367265	0.393932	NKAP
0.00487013	0.002673	0.000292312	0	0.00136799	0.00048216	0	0.00098668	NKAPL
0	0.010098	0.00526162	0	0.00273598	0.00433944	0.0139721	0.00234336	NKD1
0.025974	0.01485	0.014031	0.0155211	0.0164159	0.0144648	0.0139721	0.0124568	NKILA
0.211039	0.152064	0.161941	0.217295	0.192202	0.184185	0.211577	0.152689	NKIRAS1
1.01461	0.718741	0.84069	1.01552	0.808482	0.878014	0.864271	0.776394	NKIRAS2
0.0162338	0.00861301	0.00935399	0.00886918	0.00957592	0.0101254	0.00399202	0.0104835	NKPD1
0.0811688	0.0876151	0.0856475	0.0842572	0.0964432	0.0973963	0.0678643	0.0830044	NKRF
1.50812	1.33502	1.26747	1.31264	1.3591	1.4378	1.26747	1.19438	NKTR
0.00811688	0.010098	0.0324467	0.00886918	0.0143639	0.0626808	0.0319361	0.000123335	NKX2-1
0	0.000297	0.00175387	0	0.00205198	0.00337512	0	0	NKX2-1-AS1
0.0340909	0.012177	0.014031	0.0332594	0.0259918	0.0202507	0.0239521	0.0249137	NKX3-1
0.0113636	0.000594001	0	0.00886918	0.00205198	0.0024108	0.00199601	0.00123335	NKX3-2
0.00162338	0.000594001	0.00175387	0.00221729	0.00136799	0.0159113	0	0.0233103	NKX6-1
0.00162338	0.000594001	0.00847705	0.00221729	0.000683995	0.014947	0	0.00111001	NKX6-2
0.0649351	0.0801901	0.0780474	0.0354767	0.0649795	0.0568949	0.0638723	0.0807844	NLE1
0.180195	0.266112	0.219819	0.137472	0.145007	0.448891	0.249501	0.185249	NLGN1
0	0.000594001	0.000292312	0	0	0.00144648	0.00199601	0.000123335	NLGN1-AS1
0.607143	0.411048	0.391991	0.447894	0.461012	0.5135	0.449102	0.354218	NLGN2
0.0357143	0.020196	0.0219234	0.0177384	0.0266758	0.0356798	0.0299401	0.0111001	NLGN3
0.038961	0.0819721	0.470038	0.0643016	0.0444596	0.891032	0.173653	0.0553774	NLGN4X
1.19481	0.607366	0.66881	0.91796	0.0335157	0.0323047	1.11776	0.675876	NLGN4Y
0.00324675	0.004455	0.0023385	0.00886918	0.000683995	0.00048216	0.00399202	0.00259003	NLGN4Y-AS1
0.909091	0.866647	0.83192	0.844789	0.839261	0.868852	0.92016	0.801801	NLK
0.284091	0.618652	0.558609	0.361419	0.300958	0.418033	0.417166	0.489023	NLN
0.0211039	0.003861	0.00789243	0.0110865	0.00683995	0.0106075	0.011976	0.00394672	NLRC3
0.0162338	0.015741	0.0181234	0.00886918	0.0143639	0.0173578	0.011976	0.0144302	NLRC4
0.358766	0.259281	0.284712	0.523282	0.484268	0.381871	0.355289	0.306241	NLRC5
0.586039	0.306801	0.414499	0.463415	0.458276	0.39055	0.331337	0.24963	NLRP1
0.00162338	0.000891001	0.000292312	0	0.000683995	0	0	0.00185002	NLRP10
0.00162338	0.000891001	0.00146156	0.00221729	0.00136799	0	0.00598802	0.00271337	NLRP12
0	0	0	0	0.000683995	0	0	0.00049334	NLRP13
0	0.000297	0.000292312	0	0	0.00096432	0.00199601	0.000616675	NLRP14
0.0227273	0.002079	0.0330313	0.00221729	0.00273598	0.102218	0.00598802	0.0245437	NLRP2
0	0.000891001	0.000584624	0	0	0.00192864	0	0.00074001	NLRP3
0.00162338	0.000297	0.000876937	0	0	0	0	0.00024667	NLRP4
0.00649351	0.000594001	0.00321543	0.00443459	0.00273598	0.0024108	0.00399202	0.000863345	NLRP5
0.00487013	0.002673	0.00146156	0	0	0.0024108	0.00199601	0.00172669	NLRP7
0	0.000594001	0.00116925	0	0.000683995	0.00096432	0	0.00111001	NLRP8
0	0.001485	0.0023385	0	0.00136799	0.00337512	0	0.00234336	NLRP9
0.0243506	0.002376	0.00526162	0.0110865	0.0129959	0.00337512	0.00399202	0.0108535	NLRX1
0.160714	0.286308	0.265712	0.208426	0.179207	0.286885	0.365269	0.176739	NMB
0	0.003267	0.0023385	0.00221729	0.00273598	0.00433944	0.00199601	0.00148002	NMBR
0.719156	0.667954	0.667641	0.636364	0.740082	0.655256	0.58483	0.604588	NMD3
0.631494	1.46896	1.37621	0.749446	0.833105	1.08582	1.17764	1.07511	NME1
0.00811688	0.00801901	0.0096463	0.00443459	0.00547196	0.00192864	0.00199601	0.00616675	NME1-NME2
0.103896	0.163053	0.126279	0.0931264	0.139535	0.123915	0.103792	0.150222	NME2
2.50325	2.19958	2.35808	2.40133	2.37073	2.55834	2.61876	2.00025	NME3
4.61201	6.00861	5.07892	4.54102	4.68194	4.68949	5.18762	4.45597	NME4
0.0470779	0.034749	0.036539	0.037694	0.0444596	0.0226615	0.0279441	0.0506907	NME5
0.112013	0.164241	0.15931	0.126386	0.136115	0.155256	0.139721	0.168599	NME6
0.530844	0.474012	0.511254	0.521064	0.420657	0.48891	0.461078	0.487543	NME7
0.0535714	0.0588061	0.0526162	0.0532151	0.0560876	0.06027	0.0538922	0.0555007	NME9
0.11526	0.13068	0.125694	0.124169	0.140903	0.101736	0.0459082	0.202886	NMI
0.198052	0.188892	0.189711	0.155211	0.187415	0.199132	0.213573	0.155772	NMNAT1
0.155844	0.0516781	0.0800935	0.119734	0.110807	0.104147	0.0718563	0.026147	NMNAT3
0.521104	0.352836	0.287343	0.365854	0.329685	0.364995	0.287425	0.320424	NMRAL1
0.336039	0.404217	0.422976	0.27051	0.396033	0.218901	0.309381	0.363222	NMRK1
0.00324675	0.000891001	0.00175387	0	0.00410397	0.00144648	0.00399202	0.00185002	NMRK2
1.65909	1.76448	1.85121	1.84035	1.76813	1.83124	1.72056	1.74001	NMT1
0.618506	0.479655	0.813213	0.525499	0.588919	0.600771	0.520958	0.585964	NMT2
0.00162338	0.016038	0.000876937	0.00443459	0.00341997	0.00048216	0	0.0049334	NMU
0	0	0	0	0.00136799	0	0	0.00049334	NMUR1
0.11039	0.03861	0.0619702	0.0110865	0.0102599	0.06027	0.0379242	0.0566108	NNAT
4.25	4.89932	5.8176	5.15299	5.0684	3.02604	3.06387	9.29502	NNMT
0.699675	0.422037	0.449576	0.614191	0.55472	0.56702	0.463074	0.540207	NNT
0.407468	0.212355	0.257235	0.399113	0.311902	0.278206	0.237525	0.279354	NNT-AS1
0.201299	0.193347	0.198188	0.18847	0.196306	0.168756	0.183633	0.191416	NOA1
0.262987	0.283041	0.263081	0.184035	0.24829	0.188042	0.197605	0.294031	NOB1
0.232143	0.442233	0.469161	0.390244	0.414501	0.431533	0.459082	0.458189	NOC2L
0.220779	0.356697	0.297281	0.279379	0.222298	0.251205	0.235529	0.378268	NOC3L
0.123377	0.107217	0.115463	0.0997783	0.107387	0.105593	0.111776	0.110755	NOC4L
0.287338	0.33264	0.325051	0.292683	0.290698	0.303761	0.249501	0.391589	NOCT
0.219156	0.199584	0.152587	0.248337	0.226402	0.196239	0.143713	0.195609	NOD1
0	0.000297	0.000292312	0	0.000683995	0.00096432	0.00199601	0.000123335	NOD2
0.0113636	0.002079	0.00146156	0.00443459	0.00273598	0.0024108	0.00399202	0.0024667	NODAL
0.0211039	0.00891001	0.0111079	0.0177384	0.0212038	0.0101254	0.0379242	0.0107301	NOG
0.529221	0.59608	0.511254	0.490022	0.484952	0.46866	0.532934	0.552294	NOL10
0.170455	0.218295	0.195849	0.155211	0.164843	0.197203	0.189621	0.212136	NOL11
0.0844156	0.0772201	0.0727857	0.0842572	0.0827633	0.0737705	0.0538922	0.0849778	NOL12
0.550325	0.230175	0.387021	0.461197	0.410397	0.34378	0.345309	0.435866	NOL3
0.012987	0.024057	0.0441391	0	0.00820793	0.0819672	0.00598802	0.00382338	NOL4
0.676948	0.644491	0.582286	0.59867	0.649795	0.557377	0.702595	0.436852	NOL4L
0.136364	0.138105	0.139725	0.128603	0.126539	0.111379	0.103792	0.126295	NOL6
0.857143	1.07514	1.08945	0.878049	0.876881	0.93973	0.976048	0.98853	NOL7
0.392857	0.379566	0.355159	0.412417	0.380301	0.33703	0.315369	0.448693	NOL8
0.349026	0.321354	0.300205	0.299335	0.298906	0.303279	0.295409	0.326344	NOL9
0.277597	0.33561	0.290851	0.27051	0.27565	0.264706	0.291417	0.339788	NOLC1
0.170455	0.213246	0.18328	0.199557	0.176471	0.188042	0.227545	0.215836	NOM1
0.267857	0.237897	0.244081	0.232816	0.244186	0.224204	0.231537	0.240503	NOMO1
0.0649351	0.040095	0.0394621	0.0399113	0.0451436	0.0549662	0.0598802	0.0376172	NOMO2
0.0227273	0.018711	0.0207542	0.0199557	0.0232558	0.012054	0.011976	0.0240503	NOMO3
1.30682	1.16454	1.22479	1.27051	1.09576	1.15043	1.21357	1.22953	NONO
2.30844	2.51886	2.89594	2.15521	2.33995	2.50338	2.57285	2.37506	NOP10
0.350649	0.372141	0.360421	0.305987	0.332421	0.347155	0.391218	0.356931	NOP14
0.100649	0.0991981	0.110494	0.124169	0.104651	0.123915	0.117764	0.114825	NOP14-AS1
0.0909091	0.186813	0.175972	0.119734	0.138851	0.139344	0.169661	0.201406	NOP16
0.300325	0.253638	0.207542	0.232816	0.225718	0.197203	0.201597	0.240257	NOP2
1.375	1.53519	1.50745	1.13082	1.17579	1.47203	1.501	1.68735	NOP53
0.0162338	0.014256	0.0116925	0.00665188	0.00547196	0.00626808	0.0139721	0.0156635	NOP53-AS1
0.418831	0.573508	0.538147	0.37694	0.417921	0.480231	0.437126	0.566231	NOP56
0.428571	0.486189	0.430576	0.363636	0.391929	0.364995	0.449102	0.49926	NOP58
0.11039	0.0977131	0.108448	0.124169	0.129275	0.117165	0.137725	0.105205	NOP9
2.99675	1.78705	2.10231	2.62528	2.34884	2.26856	2.47106	1.95819	NORAD
0.00324675	0.00712801	0.00496931	0.00886918	0.00889193	0.00819672	0.00798403	0.00505673	NOS1
0.810065	0.101871	0.283543	0.370288	0.458276	0.492285	0.359281	0.149482	NOS1AP
0.00487013	0	0.000292312	0	0	0	0	0.000616675	NOS2
0.00324675	0.002376	0.00555393	0.00221729	0.00205198	0.00337512	0.00399202	0.00345338	NOS3
0.668831	0.622513	0.676995	0.654102	0.590971	0.658149	0.658683	0.569808	NOSIP
0.00487013	0.00594001	0.00438468	0.00443459	0.000683995	0.0024108	0.00798403	0.00567341	NOSTRIN
0.262987	0.229878	0.26045	0.16408	0.228454	0.3973	0.241517	0.2278	NOTCH1
2.70617	1.65043	1.71792	2.67849	2.62175	2.24204	1.68263	1.95992	NOTCH2
0.0292208	0.00980101	0.00993861	0.00665188	0.0157319	0.0144648	0.00798403	0.00962013	NOTCH2NL
0.811688	0.334422	0.547208	0.68071	0.560876	0.48891	0.327345	0.670696	NOTCH3
0.0194805	0.004752	0.00643087	0.0110865	0.0157319	0.0096432	0.00598802	0.00641342	NOTCH4
0	0	0.000584624	0	0.000683995	0	0	0.00024667	NOTO
0	0.001485	0.00116925	0.0155211	0	0	0.00199601	0.00160335	NOTUM
0.0340909	0.001782	0.0023385	0.0110865	0.00410397	0.00530376	0.00598802	0.00629008	NOV
0.282468	0.034452	0.340251	0.0576497	0.247606	0.383799	0.231537	0.0405772	NOVA1
0.0243506	0	0.00292312	0	0.00136799	0.0236258	0.00199601	0.000616675	NOVA1-AS1
0.0974026	0.045441	0.0508623	0.0665188	0.0588235	0.0327869	0.0299401	0.0309571	NOVA2
0.00162338	0.001782	0.00116925	0	0.000683995	0.00096432	0	0.00160335	NOX1
0.00162338	0.000594001	0.000292312	0.00221729	0	0	0	0.000863345	NOX3
0.237013	0.258093	0.191172	0.317073	0.268126	0.194793	0.311377	0.170202	NOX4
0.00974026	0.002673	0.00613856	0.0133038	0.00683995	0.0024108	0.011976	0.0024667	NOX5
0.0243506	0.018414	0.0292312	0.0155211	0.0191518	0.027001	0.0199601	0.0180069	NOXA1
0.012987	0.002376	0.004677	0.00221729	0.00957592	0.00867888	0.00199601	0.00271337	NOXO1
0.038961	0.040095	0.042093	0.0576497	0.0471956	0.0405014	0.0399202	0.048594	NOXRED1
0.0665584	0.039204	0.0608009	0.037694	0.0362517	0.0419479	0.0538922	0.0510607	NPAS1
1.68669	0.777844	3.59573	0.727273	1.48632	4.40164	1.38723	1.98767	NPAS2
0.451299	0.516781	0.807366	0.317073	0.383037	0.923337	0.339321	1.2188	NPAS3
0.321429	0.220671	0.247004	0.279379	0.293434	0.240598	0.223553	0.23705	NPAT
0.133117	0.048411	0.0648933	0.0842572	0.0690834	0.108004	0.0499002	0.0663542	NPB
0.438312	0.36828	0.371529	0.392461	0.341313	0.365477	0.433134	0.419216	NPC1
0	0	0.000292312	0	0.00136799	0	0.00399202	0.000370005	NPC1L1
3.33117	2.36769	3.11137	3.77605	2.78659	3.53761	3.13972	2.84127	NPC2
1.12175	0.913276	0.941245	1.24834	1.15595	1.22517	1.31936	1.09435	NPDC1
0.292208	0.23463	0.151418	0.217295	0.240082	0.179846	0.259481	0.170572	NPEPL1
2.79058	1.55717	1.8518	2.16408	2.32353	2.07473	1.86427	1.8092	NPEPPS
0	0.001485	0.000584624	0.00221729	0.00273598	0.0024108	0.00199601	0.00074001	NPFFR1
0.0178571	0.00891001	0.00906168	0.0199557	0.00478796	0.0101254	0.011976	0.0152935	NPFFR2
0.0795455	0.0991981	0.0952938	0.119734	0.103967	0.0742527	0.0578842	0.129872	NPHP1
0.337662	0.294921	0.330313	0.290466	0.337209	0.375603	0.321357	0.360261	NPHP3
0.0422078	0.031482	0.0377083	0.0421286	0.0376197	0.0414658	0.0339321	0.0329304	NPHP3-ACAD11
0.012987	0.015147	0.00906168	0.0133038	0.0102599	0.00867888	0.00598802	0.0146769	NPHP3-AS1
0.159091	0.126225	0.140894	0.13082	0.138167	0.123915	0.137725	0.130488	NPHP4
0.0162338	0.00534601	0.00496931	0.00886918	0.00752394	0.00192864	0.00399202	0.00616675	NPHS1
0.00162338	0	0.00116925	0	0.000683995	0	0	0.00024667	NPHS2
0.128247	0.0703891	0.0900322	0.0643016	0.0690834	0.0655738	0.0738523	0.0760977	NPIPA1
0	0.000297	0.00116925	0.00221729	0	0.00048216	0.00199601	0.00049334	NPIPA2
0.00162338	0.003267	0.00350775	0.0221729	0.0280438	0.00096432	0.00199601	0.0173902	NPIPA5
0.00487013	0.001188	0.000292312	0.00221729	0.00136799	0.00096432	0	0.00160335	NPIPA7
0.00649351	0.00297	0.00993861	0.00665188	0.0116279	0.00192864	0.00399202	0.0141835	NPIPA8
0.0227273	0.016632	0.0152002	0.0332594	0.0198358	0.0106075	0.00598802	0.0113468	NPIPB11
0.00487013	0.010989	0.00643087	0.00886918	0.0129959	0.0110897	0.00399202	0.00900345	NPIPB12
0.00487013	0.00712801	0.00496931	0.0110865	0.0102599	0.00867888	0.00199601	0.00715343	NPIPB13
0.0844156	0.047817	0.0023385	0.0110865	0.00410397	0.00144648	0.0499002	0.0741243	NPIPB15
0.0746753	0.0659341	0.0707395	0.13969	0.0882353	0.0670203	0.00598802	0.0123335	NPIPB2
0.00811688	0.00623701	0.0073078	0.00443459	0.00273598	0.00433944	0.00598802	0.00604341	NPIPB3
0.0795455	0.0671221	0.0453084	0.0532151	0.0567715	0.0443587	0.0339321	0.0378638	NPIPB4
0.0503247	0.0519751	0.0529085	0.0421286	0.0307798	0.0289296	0.0419162	0.0293537	NPIPB5
0.00324675	0.004752	0.00438468	0.0155211	0.00820793	0.0115718	0.0159681	0.00505673	NPIPB6
0.00162338	0.000594001	0.000584624	0	0.000683995	0.00048216	0.00199601	0.00160335	NPIPB8
0.00162338	0.000891001	0.00146156	0	0.00410397	0.00192864	0.00998004	0.00209669	NPIPB9
0.0551948	0.0694981	0.0330313	0.0399113	0.0430917	0.0366442	0.0558882	0.0658609	NPL
1.4026	1.01752	0.981584	1.27494	1.15048	1.12199	1.05788	1.18044	NPLOC4
2.16396	3.3959	2.96229	2.15743	2.58345	2.33076	2.53493	3.57067	NPM1
0.00649351	0.00297	0.00380006	0.0110865	0.00752394	0.0048216	0.00598802	0.00604341	NPM2
0.274351	0.409563	0.299912	0.210643	0.23461	0.292189	0.357285	0.336828	NPM3
0.0113636	0.002376	0.00292312	0.00221729	0.00478796	0.0024108	0.00798403	0.00160335	NPNT
0.0146104	0.010098	0.00993861	0.00443459	0.0136799	0.00626808	0.00399202	0.00629008	NPPA
0.00324675	0.00980101	0.00906168	0.0110865	0.0102599	0.0048216	0.00798403	0.00888012	NPPA-AS1
0.00162338	0.000594001	0.000876937	0	0.000683995	0.00048216	0	0.00234336	NPR1
0.162338	0.12771	0.115463	0.0776053	0.125171	0.101736	0.155689	0.114702	NPR2
0.0211039	0.0573211	0.0137387	0.00221729	0.00410397	0.0154291	0.0618762	0.00925012	NPR3
0.11526	0.113157	0.139141	0.115299	0.131327	0.146577	0.129741	0.115935	NPRL2
0.670455	0.650431	0.628179	0.687361	0.670315	0.559306	0.654691	0.596078	NPRL3
0.00162338	0	0.00175387	0.00221729	0.00205198	0	0	0	NPSR1
0.0340909	0.012474	0.0125694	0.00665188	0.0266758	0.0260366	0.0139721	0.0130735	NPSR1-AS1
0.931818	0.975646	1.03391	1.00665	0.732558	0.791707	0.966068	1.31142	NPTN
0.0308442	0.033858	0.0286466	0.0155211	0.0259918	0.0231437	0.0279441	0.0368772	NPTN-IT1
0.0146104	0.001782	0.00116925	0.0110865	0.00273598	0.0024108	0	0.00049334	NPTX1
0.012987	0.016335	0.0666472	0.00221729	0.00615595	0.0207329	0.0279441	0.0381105	NPTX2
0.332792	0.0896941	0.135341	0.235033	0.23119	0.213115	0.191617	0.171559	NPTXR
0.149351	0.0721711	0.165449	0.144124	0.139535	0.0911283	0.0898204	0.237173	NPW
0.0162338	0.010395	0.0108156	0	0.00136799	0.00144648	0	0.119512	NPY
0.00974026	0.00594001	0.00643087	0.0155211	0.00478796	0.00433944	0.0159681	0.0171436	NPY1R
0	0.000297	0.000876937	0.00221729	0	0.00048216	0	0.000863345	NPY5R
0.37013	0.489159	0.412745	0.368071	0.458276	0.458534	0.443114	0.398865	NQO1
0.344156	0.230769	0.273312	0.210643	0.219562	0.29026	0.239521	0.326961	NQO2
0	0	0.000876937	0	0	0.00144648	0	0.000123335	NR0B1
0.136364	0.0564301	0.0628471	0.0909091	0.114911	0.0626808	0.0638723	0.0814011	NR1D1
0.37987	0.168399	0.251096	0.312639	0.305062	0.30135	0.271457	0.327208	NR1D2
0.477273	0.329373	0.382637	0.436807	0.406293	0.36837	0.357285	0.367292	NR1H2
0.099026	0.107217	0.103771	0.101996	0.0827633	0.103182	0.0878244	0.0881845	NR1H3
0.00162338	0.002376	0.00350775	0.00443459	0.00478796	0.00433944	0.00798403	0.00333004	NR1H4
0.00324675	0.004455	0.004677	0.00221729	0.00273598	0.00144648	0.00399202	0.00259003	NR1I2
0.00487013	0.002376	0.00146156	0.00221729	0.000683995	0.00289296	0.00199601	0.00234336	NR1I3
0.404221	0.367389	0.38936	0.370288	0.378249	0.363067	0.38523	0.348298	NR2C1
0.603896	0.527473	0.523239	0.536585	0.566347	0.55352	0.51497	0.53737	NR2C2
0.0454545	0.049302	0.0470623	0.0354767	0.0321477	0.0419479	0.0479042	0.0446473	NR2C2AP
0.00974026	0.016038	0.0228004	0.00443459	0.0136799	0.0303761	0.0179641	0.00962013	NR2E3
1.125	2.14731	2.13096	0.363636	0.404241	2.06847	1.50299	6.46818	NR2F1
0.837662	1.38343	1.37094	0.454545	0.560876	1.18226	1.23353	2.26443	NR2F1-AS1
5.50974	2.70092	4.1558	4.61419	4.46512	4.5622	2.8982	3.15553	NR2F2
2.53084	1.34333	2.28617	2.13747	1.94596	2.26326	1.6487	1.62074	NR2F2-AS1
0.982143	0.80101	0.911137	0.995565	1.00137	1.01205	1.02595	0.853725	NR2F6
1.18994	1.19958	1.057	1.16408	1.14706	0.940694	1.13772	1.42082	NR3C1
0.211039	0.117909	0.142064	0.146341	0.127223	0.152363	0.129741	0.0938579	NR3C2
0.0551948	0.024948	0.0207542	0.0243902	0.0396717	0.0125362	0.0319361	0.0349038	NR4A1
0.118506	0.0703891	0.0534931	0.059867	0.0971272	0.0896818	0.0918164	0.0806611	NR4A2
0.0340909	0.01188	0.0102309	0.0177384	0.0218878	0.00916104	0.00798403	0.0150469	NR4A3
0.824675	0.666469	0.629933	0.864745	0.731874	0.880424	0.840319	0.462013	NR6A1
0	0	0.000292312	0.00665188	0.00205198	0.00048216	0.00199601	0	NRAP
0.00162338	0.001188	0.000584624	0.00221729	0.00205198	0	0	0.00049334	NRARP
0.350649	0.378675	0.332359	0.312639	0.333789	0.339923	0.331337	0.338555	NRAS
0.0470779	0.0712801	0.0736627	0.0709534	0.0512996	0.0650916	0.0878244	0.0632708	NRAV
0.457792	0.379566	0.34259	0.43459	0.456224	0.33028	0.305389	0.453873	NRBF2
1.41071	1.07336	1.06139	1.15521	1.10192	1.09499	1.00998	1.05525	NRBP1
0.217532	0.229581	0.215142	0.203991	0.187415	0.228544	0.237525	0.201159	NRBP2
1.0211	0.975943	0.60684	0.594235	0.684679	0.606557	0.179641	2.7685	NRCAM
1.90422	1.65548	1.61561	1.898	1.78933	1.83076	1.83832	1.74248	NRDC
0.288961	0.260172	0.242327	0.299335	0.269494	0.258438	0.231537	0.273927	NRDE2
3.29708	1.86071	1.829	3.21729	3.30917	2.48168	1.73054	1.8668	NREP
0.0113636	0.00594001	0.00613856	0.00221729	0.00547196	0.0144648	0.0179641	0.00271337	NREP-AS1
0.857143	0.531928	0.544285	0.709534	0.761286	0.640309	0.686627	0.574864	NRF1
2.17045	0.188001	0.392575	0.5898	0.915869	2.17117	0.10978	0.0831278	NRG1
0.00811688	0.000594001	0.00204619	0	0.00341997	0.00530376	0	0.000123335	NRG1-IT1
0.0340909	0.010395	0.0239696	0.0243902	0.0164159	0.0771456	0.0618762	0.0133202	NRG2
0.144481	0.426195	0.0587548	0.0177384	0.0608755	0.0414658	0.41517	0.0182536	NRG3
0.0340909	0.033561	0.0377083	0.0221729	0.0266758	0.0351977	0.0199601	0.0252837	NRG4
0.00811688	0.026136	0.0257235	0.00221729	0.0143639	0.0183221	0.00598802	0.023927	NRGN
0.785714	0.656965	0.92546	0.733925	0.722982	0.984089	0.89022	0.911815	NRIP1
0.00811688	0.00653401	0.00292312	0.00443459	0.00820793	0.00578592	0.00998004	0.00542674	NRIP2
0.11526	0.0962281	0.0985092	0.119734	0.101231	0.0983607	0.0798403	0.0974346	NRIP3
0.76461	0.447282	0.390237	0.940133	0.79959	0.65622	0.516966	1.43451	NRK
0.0519481	0.0537571	0.0473546	0.0487805	0.0670315	0.033269	0.0399202	0.109521	NRL
0.159091	0.169587	0.168372	0.235033	0.243502	0.186596	0.145709	0.135052	NRM
0.038961	0.004752	0.0371236	0.0133038	0.0266758	0.1027	0.0479042	0.00197336	NRN1
0	0.001188	0	0	0	0.00096432	0.00199601	0.000370005	NRN1L
2.15747	4.14434	2.60626	1.85809	2.91655	2.37464	2.80838	5.10816	NRP1
1.82792	1.96644	2.59106	2.68071	1.81737	1.79846	2.1996	1.53466	NRP2
0.00324675	0.000594001	0.000876937	0.00443459	0.00478796	0.00048216	0	0.000863345	NRROS
0.321429	0.284526	0.309559	0.330377	0.329685	0.301832	0.307385	0.330661	NRSN2
0.253247	0.178497	0.181234	0.175166	0.228454	0.206365	0.183633	0.213	NRSN2-AS1
0.0827922	0.02673	0.0423853	0.0953437	0.0410397	0.0496625	0.0518962	0.026517	NRTN
0.00649351	0.00653401	0.0102309	0.00443459	0.0205198	0.0048216	0	0.00481006	NRXN1
0	0.00534601	0.00175387	0.00221729	0.00136799	0.00144648	0.00598802	0.00222003	NRXN2
1.60227	0.653104	1.29027	1.26164	0.902189	1.41851	0.9501	0.339541	NRXN3
2.49513	3.00713	3.04151	3.15743	2.58482	3.1649	2.67465	3.01048	NSA2
1.31169	1.18889	1.17042	1.23947	1.26607	1.27387	1.30739	1.21991	NSD1
0.454545	0.50401	0.471792	0.427938	0.376197	0.639344	0.520958	0.407252	NSD2
1.51136	1.25928	1.48085	1.4612	1.4487	1.62488	1.36327	1.3145	NSD3
0.176948	0.159786	0.163403	0.146341	0.162107	0.148987	0.157685	0.130858	NSDHL
0.517857	0.452331	0.440514	0.563193	0.484268	0.462392	0.516966	0.518254	NSF
0.446429	0.504901	0.54487	0.525499	0.450752	0.53134	0.520958	0.458806	NSFL1C
0.422078	0.399465	0.377083	0.394678	0.376197	0.381389	0.369261	0.413666	NSL1
0.313312	0.276804	0.272727	0.288248	0.329685	0.294118	0.267465	0.448693	NSMAF
0.577922	0.467478	0.559778	0.476718	0.556088	0.404532	0.411178	0.554391	NSMCE1
2.11364	1.75379	1.65039	1.82262	1.8591	1.83076	1.89222	1.86667	NSMCE2
0.150974	0.125928	0.140018	0.128603	0.149795	0.117165	0.169661	0.157129	NSMCE3
0.13474	0.207306	0.172757	0.141907	0.169631	0.187078	0.215569	0.171929	NSMCE4A
0.363636	0.316305	0.437299	0.308204	0.327633	0.396818	0.337325	0.406512	NSMF
1.21104	1.09296	1.07103	1.03326	1.12312	1.06654	1.06387	1.148	NSRP1
0.277597	0.313038	0.263666	0.261641	0.261286	0.24108	0.295409	0.224716	NSUN2
0.194805	0.183843	0.182695	0.241685	0.220246	0.208293	0.155689	0.21559	NSUN3
0.142857	0.180576	0.130371	0.177384	0.155951	0.144648	0.151697	0.162926	NSUN4
0.0633117	0.107217	0.0859398	0.0864745	0.0786594	0.075217	0.0858283	0.102985	NSUN5
0.420455	0.425898	0.386729	0.383592	0.337893	0.349566	0.379242	0.361988	NSUN6
0.116883	0.0570241	0.118094	0.113082	0.0807114	0.135969	0.0778443	0.107671	NSUN7
0.644481	0.839917	0.839813	0.638581	0.732558	0.78785	0.532934	1.07943	NT5C
1.39286	1.00059	0.9962	1.19512	1.10944	1.14754	1.01198	1.08646	NT5C2
0.280844	0.270567	0.302543	0.356984	0.301642	0.265188	0.253493	0.362852	NT5C3A
0.529221	0.504307	0.577901	0.560976	0.526676	0.57377	0.483034	0.674396	NT5C3B
0.676948	0.703	1.16223	0.662971	0.696306	0.979749	1.07385	0.608411	NT5DC1
1.65584	2.88476	2.31102	1.61863	2.29617	1.91273	1.91816	1.77689	NT5DC2
0.545455	0.438075	0.51827	0.310421	0.291382	0.594986	0.175649	0.388505	NT5DC3
0	0.001485	0.000292312	0	0	0.00096432	0	0.000616675	NT5DC4
1.43344	2.00446	2.56884	2.1286	1.829	3.44552	2.65469	1.68784	NT5E
0.0811688	0.0528661	0.042093	0.0709534	0.0636115	0.0419479	0.0359281	0.0545141	NT5M
0.88961	1.06772	0.915522	1.02661	0.932969	0.938284	0.926148	0.848915	NTAN1
0.00974026	0.021978	0.05057	0.00886918	0	0.072324	0.185629	0.000370005	NTF3
0	0.002376	0.00584624	0.00221729	0.00478796	0.0024108	0.00598802	0.00333004	NTF4
0.282468	0.21681	0.277697	0.266075	0.277018	0.324494	0.281437	0.178712	NTHL1
5.9026	7.53312	7.68021	9.36807	8.74145	6.38235	7.51697	13.0586	NTM
0.683442	0.839917	1.07308	0.853659	0.871409	1.13742	0.904192	0.636902	NTMT1
0.146104	0.122364	0.100263	0.388027	0.190834	0.171649	0.351297	0.108041	NTN1
0	0.000297	0.000584624	0.00221729	0.00205198	0.00192864	0	0.000616675	NTN3
0.237013	0.0635581	0.05057	0.181818	0.121067	0.075217	0.0658683	0.192896	NTN4
0.0503247	0.028512	0.0380006	0.0487805	0.0430917	0.0337512	0.0319361	0.026147	NTN5
0.24513	3.14494	1.26279	0.268293	0.398085	0.682739	0.291417	0.282314	NTNG1
0.0633117	0.032076	0.0339082	0.124169	0.0807114	0.039055	0.0279441	0.0788111	NTNG2
0.313312	0.325809	0.413914	0.2949	0.301642	0.37946	0.512974	0.348175	NTPCR
0.00324675	0.018414	0.05057	0.00665188	0.0136799	0.0106075	0	0.0271337	NTRK1
0.149351	0.025839	0.0891552	0.133038	0.104651	0.027001	0.0259481	0.0557474	NTRK2
0.0730519	0.046035	0.0479392	0.0509978	0.0170999	0.0940212	0.0479042	0.0188703	NTRK3
0	0.000297	0.000876937	0	0	0.00048216	0	0.00024667	NTRK3-AS1
0	0.000891001	0.000292312	0.00221729	0.000683995	0.0024108	0	0.00024667	NTS
0.00162338	0.00891001	0.0119848	0	0.00273598	0.0130183	0.00199601	0.000123335	NTSR1
1.75487	1.09088	1.34288	1.36364	1.62517	1.27628	1.33932	2.2854	NUAK1
0.0892857	0.0730621	0.0532008	0.0997783	0.0642955	0.0559306	0.113772	0.0312037	NUAK2
0.714286	0.588358	0.679041	0.68071	0.651163	0.562681	0.618762	0.914282	NUB1
0.194805	0.194832	0.214849	0.168514	0.218194	0.187078	0.163673	0.202516	NUBP1
0.73539	0.657262	0.746273	0.656319	0.675787	0.717936	0.754491	0.660582	NUBP2
0.357143	0.43956	0.338498	0.343681	0.392613	0.314368	0.285429	0.489887	NUBPL
1.7987	1.44164	1.61327	2.00222	1.54378	1.68419	1.62874	1.37247	NUCB1
0.0308442	0.030888	0.0298158	0.0332594	0.0184679	0.0342334	0.0319361	0.0203503	NUCB1-AS1
0.425325	0.510544	0.531424	0.478936	0.580027	0.51109	0.329341	0.517267	NUCB2
2.95617	3.27383	3.16077	2.66741	2.67921	2.99518	2.77445	3.01961	NUCKS1
0.698052	0.950995	0.944168	0.618625	0.77565	0.89296	0.730539	0.832141	NUDC
0.217532	0.240867	0.203742	0.186253	0.205198	0.202025	0.221557	0.231253	NUDCD1
0.290584	0.342144	0.344928	0.332594	0.309166	0.282064	0.295409	0.394055	NUDCD2
1.01948	0.94951	0.916399	0.953437	0.899453	0.986017	1.03593	0.876418	NUDCD3
0.306818	0.487971	0.434084	0.339246	0.351573	0.335101	0.315369	0.334238	NUDT1
0.012987	0.00950401	0.0111079	0.0110865	0.00273598	0.0154291	0.0239521	0.00579674	NUDT10
0.0551948	0.0784081	0.0684011	0.0554324	0.0786594	0.0660559	0.0718563	0.0679576	NUDT11
0.0957792	0.106029	0.0885706	0.10643	0.0725034	0.0887175	0.0419162	0.115072	NUDT12
0.0535714	0.0561331	0.0520316	0.0576497	0.0430917	0.0486982	0.0618762	0.048594	NUDT13
0.707792	0.476091	0.649225	0.75388	0.617647	1.01157	0.784431	0.611248	NUDT14
0.149351	0.179685	0.178018	0.159645	0.133379	0.147059	0.157685	0.178712	NUDT15
0.344156	0.284526	0.543993	0.383592	0.396033	0.424301	0.311377	0.429822	NUDT16
0.469156	0.42174	0.492254	0.427938	0.418605	0.5	0.401198	0.368772	NUDT16L1
0.0470779	0.042174	0.0388775	0.0487805	0.0410397	0.0501446	0.0479042	0.0352738	NUDT17
0.113636	0.0736561	0.10494	0.0665188	0.100547	0.0858245	0.0778443	0.117415	NUDT18
0.112013	0.0754381	0.102017	0.119734	0.121067	0.1027	0.113772	0.118895	NUDT19
0.535714	0.518266	0.559778	0.543237	0.696306	0.399711	0.337325	0.549087	NUDT2
0.412338	0.34155	0.33002	0.314856	0.357729	0.342334	0.317365	0.370005	NUDT21
0.524351	0.54856	0.62701	0.556541	0.572503	0.613308	0.58483	0.510483	NUDT22
1.04221	0.669439	0.74335	0.886918	0.852257	0.825458	0.786427	0.703133	NUDT3
0.75487	0.586873	0.349313	0.858093	0.550616	0.44648	0.560878	0.396769	NUDT4
0.972403	0.83368	0.766735	1.03991	0.950068	0.844744	1.00399	0.735076	NUDT5
0.136364	0.0766261	0.0961707	0.0820399	0.0841313	0.0930569	0.105788	0.117168	NUDT6
0.0438312	0.034749	0.0309851	0.0288248	0.0526676	0.0540019	0.0439122	0.0303404	NUDT7
0.149351	0.169884	0.19848	0.152993	0.145691	0.176471	0.163673	0.102368	NUDT8
0.26461	0.249777	0.238234	0.254989	0.244186	0.248312	0.245509	0.243217	NUDT9
0.0438312	0.0778141	0.0488161	0.0443459	0.0430917	0.0438766	0.0339321	0.0545141	NUF2
0.136364	0.139293	0.130956	0.141907	0.116963	0.113308	0.173653	0.143315	NUFIP1
1.58117	1.15652	1.26279	1.52106	1.38509	1.35969	1.3992	1.27935	NUFIP2
0.00162338	0.000891001	0.00175387	0.00221729	0.00136799	0.00192864	0.00199601	0.00123335	NUGGC
1.23052	0.754678	0.92663	1.03991	0.956908	1.03713	1.002	0.873088	NUMA1
2.38636	1.87051	1.6691	2.14856	2.15253	1.89151	2.21756	1.574	NUMB
0.660714	0.451737	0.51827	0.532151	0.436389	0.42189	0.393214	0.514554	NUMBL
0.196429	0.211761	0.172464	0.155211	0.183311	0.188525	0.183633	0.178466	NUP107
0.308442	0.249777	0.235019	0.2949	0.256498	0.246866	0.243513	0.274667	NUP133
0.477273	0.465993	0.417129	0.450111	0.440492	0.419961	0.44511	0.455476	NUP153
0.209416	0.198396	0.185034	0.190687	0.158687	0.179364	0.179641	0.197089	NUP155
0.422078	0.407484	0.361298	0.348115	0.339261	0.367888	0.38523	0.381475	NUP160
0.319805	0.25839	0.259573	0.308204	0.270862	0.280617	0.317365	0.26184	NUP188
0.185065	0.215622	0.18328	0.166297	0.179891	0.179364	0.229541	0.184016	NUP205
0.00324675	0.00534601	0.00935399	0.0288248	0.0109439	0.0173578	0.0339321	0.000863345	NUP210
0.0584416	0.0599941	0.0537854	0.0354767	0.0636115	0.0568949	0.0638723	0.0411939	NUP210L
0.621753	0.51292	0.482607	0.461197	0.457592	0.514465	0.540918	0.489887	NUP214
0.0503247	0.0757351	0.0596317	0.0532151	0.0731874	0.0491803	0.0698603	0.0712876	NUP35
0.128247	0.180873	0.140894	0.146341	0.157319	0.131148	0.111776	0.172299	NUP37
0.228896	0.204633	0.156679	0.181818	0.184679	0.173095	0.213573	0.200666	NUP43
0.287338	0.305019	0.27945	0.274945	0.283858	0.275796	0.307385	0.273064	NUP50
0.349026	0.343035	0.287635	0.359202	0.301642	0.298939	0.363273	0.24482	NUP50-AS1
0.288961	0.301455	0.247588	0.239468	0.244186	0.250723	0.267465	0.25592	NUP54
0.540584	0.534601	0.5133	0.514412	0.562244	0.487464	0.54491	0.554884	NUP58
0.366883	0.333234	0.329728	0.359202	0.324213	0.337994	0.391218	0.297484	NUP62
0.00162338	0.00712801	0.00321543	0.00221729	0.00273598	0.00433944	0.00399202	0.00320671	NUP62CL
0.267857	0.266409	0.261912	0.261641	0.24487	0.265188	0.243513	0.242107	NUP85
0.409091	0.324918	0.33879	0.383592	0.359781	0.351977	0.309381	0.318081	NUP88
0.308442	0.369765	0.345513	0.321508	0.363885	0.358245	0.371257	0.291071	NUP93
0.704545	0.605584	0.600117	0.498891	0.647743	0.651398	0.590818	0.604465	NUP98
0.332792	0.332343	0.320959	0.310421	0.356361	0.286403	0.307385	0.340035	NUPL2
0.422078	0.651619	0.409237	0.354767	0.375513	0.0728062	0.0758483	2.14295	NUPR1
0.288961	0.344817	0.342005	0.339246	0.291382	0.305689	0.317365	0.27405	NUS1
0.00974026	0.136323	0.0555393	0.0177384	0.0266758	0.0289296	0.00598802	0.0563641	NUSAP1
1.01623	1.3665	1.49576	1.04656	1.08687	1.32787	1.21557	1.23915	NUTF2
0.00162338	0.000891001	0	0	0	0	0	0.000370005	NUTM2A
0.905844	0.756757	0.664718	0.713969	0.778386	0.488428	0.686627	0.802911	NUTM2A-AS1
0.574675	0.732106	0.691318	0.756098	0.798906	0.775796	0.744511	0.657622	NUTM2B-AS1
0	0.000891001	0.00116925	0	0.000683995	0	0	0.000123335	NUTM2D
0	0	0.000584624	0.00443459	0	0	0	0.00049334	NUTM2E
0.00162338	0	0	0	0.000683995	0.00048216	0.00399202	0	NUTM2F
0.00811688	0.00653401	0.00380006	0.00221729	0.00478796	0.0110897	0.00199601	0.0049334	NUTM2G
0.415584	0.433917	0.403975	0.354767	0.401505	0.396336	0.443114	0.390479	NVL
0.00649351	0.00534601	0.0096463	0	0.00410397	0.00916104	0.00399202	0.00604341	NWD1
0.00324675	0.002079	0.000876937	0	0.00205198	0.00289296	0	0.00111001	NWD2
0.386364	0.271755	0.264543	0.337029	0.283174	0.302797	0.317365	0.267144	NXF1
0	0.000594001	0.000584624	0	0	0.00048216	0	0.00024667	NXF3
0.792208	0.736264	1.33528	1.05543	1.01984	1.35632	0.618762	1.05069	NXN
0.0503247	0.021087	0.0242619	0.037694	0.0341997	0.0289296	0.0179641	0.0215836	NXNL2
0.0146104	0.010989	0.00847705	0.0199557	0.0164159	0.0096432	0.011976	0.0125802	NXPE1
0.012987	0.002376	0.0023385	0.00665188	0.000683995	0.00337512	0	0.00185002	NXPE2
0.667208	0.52777	0.57147	0.634146	0.663475	0.618611	0.60479	0.707449	NXPE3
0.00324675	0.000594001	0.000876937	0	0	0.00048216	0	0.000863345	NXPE4
0.012987	0.002376	0.00818474	0.0199557	0.00341997	0.0096432	0.0179641	0.00296004	NXPH1
0	0.002673	0.00350775	0.0110865	0.00478796	0.0101254	0.00598802	0.000863345	NXPH2
0.00487013	0.000297	0.00116925	0.00221729	0.00273598	0.00433944	0.00399202	0.00111001	NXPH3
0.012987	0.023166	0.0105232	0.0266075	0.0341997	0.00771456	0.0259481	0.024667	NXPH4
0.159091	0.184437	0.169541	0.150776	0.156635	0.13163	0.163673	0.176246	NXT1
0.025974	0.037719	0.0304005	0.0243902	0.0348837	0.0279653	0.0179641	0.0389739	NXT2
0.0211039	0.035937	0.0245542	0.0110865	0.0246238	0.0260366	0.0319361	0.0146769	NYAP1
0.00649351	0.002079	0.00204619	0.00443459	0.00205198	0.00192864	0.00199601	0.00209669	NYAP2
0.24026	0.165132	0.0967553	0.157428	0.125171	0.182739	0.197605	0.0614208	NYNRIN
0.00162338	0.001188	0.00146156	0	0.00341997	0.00048216	0	0.000370005	NYX
0.472403	0.457083	0.699211	0.403548	0.4658	0.747348	0.664671	0.250617	OAF
0.38474	0.282744	0.322713	0.305987	0.342681	0.299421	0.265469	0.319561	OARD1
0.0340909	0.021384	0.014031	0.0443459	0.0102599	0.0178399	0.0139721	0.0344105	OAS1
0.0178571	0.004158	0.00584624	0.00443459	0.0109439	0.00530376	0.00998004	0.0103601	OAS2
0.0324675	0.026136	0.0163695	0.0221729	0.0136799	0.0168756	0.0259481	0.0358905	OAS3
0.00324675	0.000297	0.00204619	0	0.00205198	0.00048216	0	0.00222003	OASL
0.613636	0.567865	0.498977	0.454545	0.511628	0.477338	0.506986	0.455353	OAT
6.45617	8.09653	8.11196	7.35477	7.4015	6.86692	6.87226	8.67464	OAZ1
1.00812	0.757648	0.923122	0.933481	0.890561	1.07715	1.00399	0.791317	OAZ2
0.0487013	0.0528661	0.0356621	0.0620843	0.0554036	0.0491803	0.0379242	0.0411939	OAZ3
0.375	0.306207	0.345513	0.310421	0.219562	0.21649	0.315369	0.325974	OBSCN
0.540584	0.415503	0.478515	0.465632	0.419973	0.526037	0.439122	0.47595	OBSL1
0.121753	0.017523	0.0695703	0.059867	0.0574555	0.110415	0.0678643	0.0148002	OCA2
0.280844	0.195723	0.242327	0.248337	0.222982	0.230473	0.193613	0.26443	OCEL1
1.26136	1.35492	1.39374	1.39911	1.32969	1.37753	1.37924	1.47977	OCIAD1
0.0113636	0.013068	0.0128617	0.0155211	0.0198358	0.00675024	0.0179641	0.0136902	OCIAD1-AS1
0.813312	0.66142	1.30254	1.05322	0.891245	1.4513	1.22555	1.24655	OCIAD2
0.00324675	0.004455	0.00146156	0	0.00205198	0	0	0.00185002	OCLM
0.0113636	0.00653401	0.00906168	0.00665188	0.00205198	0.0188042	0.00798403	0.00567341	OCLN
0.00649351	0	0.000876937	0	0.000683995	0.0024108	0	0.00111001	OCM
0.332792	0.245025	0.253142	0.301552	0.290698	0.256991	0.283433	0.251603	OCRL
0.228896	0.508168	0.466823	0.239468	0.281122	0.403086	0.307385	0.825111	ODC1
0.373377	0.436887	0.440807	0.456763	0.44186	0.457088	0.421158	0.289097	ODF2
0.00162338	0.003861	0.0023385	0	0.00136799	0.00433944	0.00199601	0.00259003	ODF2-AS1
0.50974	0.719038	0.602748	0.56541	0.660739	0.543877	0.473054	0.622595	ODF2L
0.0357143	0.00861301	0.0251388	0.0354767	0.0437756	0.0188042	0.00798403	0.0313271	ODF3B
0.00487013	0.00623701	0.00701549	0.00886918	0.0102599	0.0096432	0.00998004	0.00814011	ODF3L1
0.00324675	0.000594001	0.0023385	0	0.00341997	0.00096432	0	0.00320671	ODF3L2
0.00974026	0.004752	0.0134464	0.00886918	0.0129959	0.00916104	0.011976	0.00789344	OFCC1
0.391234	0.294921	0.275943	0.32816	0.352257	0.416104	0.297405	0.325358	OFD1
1.08279	0.891001	0.932476	0.929047	0.9487	0.947445	0.968064	0.756413	OGDH
0.00324675	0.00772201	0.0134464	0.00443459	0.00136799	0.00192864	0.00798403	0.00456339	OGDHL
0.482143	0.492426	0.462146	0.441242	0.406977	0.43973	0.471058	0.484706	OGFOD1
0.0340909	0.013365	0.0166618	0.0155211	0.0253078	0.0221794	0.0159681	0.0145535	OGFOD2
0.279221	0.351648	0.33879	0.297118	0.27907	0.3081	0.313373	0.345831	OGFOD3
0.63961	0.458865	0.511254	0.45898	0.507524	0.441176	0.449102	0.542551	OGFR
0.00324675	0.00297	0.00350775	0.00443459	0.00683995	0.00385728	0.00199601	0.00629008	OGFR-AS1
0.214286	0.337392	0.244958	0.321508	0.192886	0.24783	0.383234	0.325604	OGFRL1
0.00324675	0.00623701	0.00409237	0.00443459	0.00273598	0.00675024	0.00399202	0.00468673	OGFRP1
0.288961	0.289872	0.236188	0.223947	0.213406	0.253616	0.235529	0.218303	OGG1
0.00162338	0.016632	0.0125694	0.00886918	0.00889193	0.00916104	0.00199601	0.0319438	OGN
1.13799	0.965845	0.813797	1.05987	1.00684	0.86162	1.12974	1.25913	OGT
0.0454545	0.0576181	0.0537854	0.0288248	0.0451436	0.0414658	0.011976	0.0397139	OIP5
1.09416	0.787942	0.905291	0.971175	0.888509	0.972517	0.88024	0.875308	OIP5-AS1
0.0178571	0.017226	0.013154	0.0133038	0.0225718	0.0139826	0.0139721	0.021707	OIT3
1.22565	1.52124	1.45162	1.21286	1.36525	1.51977	1.37325	1.5497	OLA1
0.038961	0.013365	0.00584624	0.0243902	0.0191518	0.0154291	0.0359281	0.0118402	OLAH
0.025974	0.00861301	0.00701549	0.037694	0.0177839	0.00771456	0.0199601	0.00629008	OLFM1
0.0324675	0.043362	0.022508	0.0332594	0.0266758	0.0173578	0.0259481	0.021707	OLFM2
0.00649351	0.002376	0.00321543	0	0.000683995	0.0139826	0.00199601	0.00111001	OLFM3
0.228896	0.515593	0.346975	0.18847	0.208618	0.355834	0.279441	0.372595	OLFML2A
0.227273	0.0997921	0.123063	0.121951	0.117647	0.105111	0.0958084	0.153552	OLFML2B
0.0551948	0.563707	0.334697	0.150776	0.101231	0.268081	0.588822	0.174766	OLFML3
0.0746753	0.0748441	0.0938322	0.0643016	0.0683995	0.0689489	0.0898204	0.074741	OLMALINC
0.0974026	0.103059	0.096463	0.0953437	0.0971272	0.0887175	0.0878244	0.109768	OMA1
0.0178571	0.029106	0.022508	0.00886918	0.0218878	0.0159113	0.0179641	0.0484706	OMD
0.0535714	0.0659341	0.073078	0.0399113	0.0622435	0.063163	0.0518962	0.0621608	OMG
0	0.000891001	0.0023385	0.00443459	0.000683995	0.00144648	0	0.0129502	ONECUT1
0.00162338	0.00891001	0.00672318	0.00443459	0.00547196	0.00289296	0.00998004	0.00456339	ONECUT2
0	0	0	0	0	0	0.00199601	0.000616675	ONECUT3
0.142857	0.214137	0.187664	0.115299	0.179207	0.162006	0.157685	0.22521	OOEP
0	0.000594001	0.0023385	0.00221729	0.00205198	0.00192864	0.00399202	0.00123335	OOEP-AS1
0.779221	0.706861	0.700088	0.685144	0.708618	0.720829	0.636727	0.788234	OPA1
0.0811688	0.101277	0.0982169	0.0310421	0.0519836	0.0694311	0.0439122	0.0828811	OPA1-AS1
0.462662	0.440451	0.430284	0.51663	0.44528	0.419479	0.49501	0.353108	OPA3
0.430195	0.22572	0.105817	0.175166	0.134747	0.16972	0.139721	1.29082	OPCML
0	0	0	0	0	0.00048216	0	0.00185002	OPCML-IT2
0.771104	0.552421	0.885121	0.620843	0.621067	0.897782	0.702595	0.480266	OPHN1
0.0275974	0.020493	0.0415083	0.0243902	0.0218878	0.0289296	0.0239521	0.0483473	OPLAH
0.0551948	0.04455	0.0368313	0.0288248	0.0389877	0.039055	0.0259481	0.0370005	OPN1SW
0.321429	0.21681	0.294651	0.330377	0.320793	0.281099	0.207585	0.233473	OPN3
0	0.003861	0.00438468	0	0.000683995	0.0072324	0.00199601	0.00111001	OPN5
0	0.001782	0.0023385	0.00221729	0.00136799	0.0168756	0	0.00098668	OPRD1
0	0	0	0	0	0	0	0.00049334	OPRK1
0.0357143	0.018711	0.0128617	0.037694	0.0287278	0.0216972	0.0319361	0.0141835	OPRL1
0.00487013	0.003267	0.00584624	0	0.00478796	0.00433944	0.00399202	0.00382338	OPRM1
1.57305	1.50728	1.47471	2.11973	1.71204	1.3785	1.67066	1.59312	OPTN
0.0568182	0.0501931	0.0502777	0.0532151	0.0581395	0.051109	0.0598802	0.0444006	OR2A1-AS1
0	0	0.000292312	0.00221729	0	0.00048216	0	0.00074001	OR2AE1
0.00324675	0.000594001	0.000584624	0	0.00273598	0.00048216	0	0.00049334	OR2B6
0	0.000297	0.000876937	0	0	0.00048216	0	0.000123335	OR52H1
0	0.000297	0.00116925	0.00443459	0.00205198	0	0.00399202	0.00074001	OR7A5
0.00974026	0.000891001	0.000876937	0	0.00136799	0	0	0.000370005	OR7D2
0	0.000594001	0.000876937	0	0.00205198	0	0	0.000616675	OR7E47P
0	0.000594001	0.000292312	0	0	0	0	0.00049334	OR8S1
0.00162338	0.001485	0.0023385	0.00221729	0.00205198	0.0024108	0.00199601	0.00160335	OR9Q1
0.353896	0.296406	0.318913	0.274945	0.310534	0.32594	0.339321	0.298471	ORAI1
0.910714	0.758539	0.629933	0.829268	0.757182	0.725651	0.654691	0.74112	ORAI2
0.686688	0.259875	0.300205	0.56541	0.499316	0.43973	0.387226	0.358535	ORAI3
0.310065	0.218295	0.226834	0.281596	0.268126	0.229508	0.281437	0.21818	ORAOV1
0.012987	0.015147	0.00701549	0.0110865	0.00273598	0.00626808	0.00199601	0.00653675	ORC1
0.534091	0.449064	0.429699	0.350333	0.474692	0.510125	0.469062	0.446226	ORC2
0.452922	0.460944	0.431745	0.452328	0.446648	0.433944	0.409182	0.412556	ORC3
0.446429	0.376893	0.429114	0.332594	0.385089	0.474446	0.357285	0.50481	ORC4
0.243506	0.258687	0.234434	0.31929	0.269494	0.210222	0.187625	0.266897	ORC5
0.0422078	0.0733591	0.0508623	0.0532151	0.0444596	0.0366442	0.0439122	0.0513074	ORC6
1.5	1.1482	1.2739	1.41242	1.49932	1.26808	1.12375	1.29896	ORMDL1
0.24513	0.326403	0.405729	0.290466	0.315321	0.303761	0.411178	0.332511	ORMDL2
0.446429	0.22572	0.266589	0.365854	0.361833	0.300386	0.319361	0.215466	ORMDL3
1.57305	1.1482	1.25811	1.47672	1.23598	1.29171	1.39122	1.23927	OS9
0.603896	0.501931	0.507746	0.463415	0.535568	0.485053	0.500998	0.481746	OSBP
0.0535714	0.0888031	0.0894475	0.0509978	0.0533516	0.107522	0.0878244	0.0673409	OSBP2
2.45455	1.20998	1.11868	1.78271	1.62927	1.66924	0.968064	1.32363	OSBPL10
0.0681818	0.046629	0.0362467	0.059867	0.0499316	0.0414658	0.0239521	0.0424272	OSBPL10-AS1
0.261364	0.244431	0.22128	0.286031	0.243502	0.229026	0.235529	0.238283	OSBPL11
1.00162	0.860113	0.948845	0.949002	0.904241	1.18563	0.870259	1.0719	OSBPL1A
0.391234	0.322839	0.302835	0.399113	0.345417	0.31919	0.355289	0.307227	OSBPL2
1.32305	0.871696	0.87986	0.91796	1.24487	1.2054	1.15968	1.40775	OSBPL3
0.722403	0.413424	0.594855	0.445676	0.546512	0.598361	0.51497	0.51221	OSBPL5
0.217532	0.530146	0.362467	0.177384	0.292066	0.263742	0.243513	0.475333	OSBPL6
0.13961	0.113751	0.120725	0.172949	0.106019	0.128255	0.165669	0.116552	OSBPL7
2.01461	1.8016	1.79187	2.74501	2.1368	2.05738	1.70858	1.95239	OSBPL8
1.60714	1.04871	1.02514	1.39468	1.2777	1.32112	1.01796	1.08436	OSBPL9
0.0324675	0.018711	0.0315697	0	0.0129959	0.021215	0.00598802	0.0203503	OSCAR
0.102273	0.130383	0.109032	0.0997783	0.126539	0.0988428	0.113772	0.102245	OSCP1
0.228896	0.182952	0.213973	0.263858	0.21067	0.214561	0.181637	0.256783	OSER1
0.11039	0.0555391	0.0841859	0.101996	0.0978112	0.0771456	0.0678643	0.0626542	OSER1-AS1
0.25974	0.269973	0.256065	0.210643	0.21751	0.242044	0.217565	0.203379	OSGEP
0.0730519	0.0787051	0.0672318	0.0709534	0.0636115	0.0771456	0.0499002	0.0716576	OSGEPL1
0.0211039	0.019008	0.017831	0.0310421	0.0328317	0.014947	0.0159681	0.023927	OSGEPL1-AS1
0.0211039	0.014256	0.0119848	0.0177384	0.0150479	0.012054	0.0199601	0.0441539	OSGIN1
0.180195	0.128007	0.148202	0.310421	0.267442	0.171167	0.157685	0.162556	OSGIN2
3.19156	3.18087	4.12306	2.45233	3.03762	4.68563	2.96008	3.28885	OSMR
0.553571	0.447282	0.569424	0.461197	0.562244	0.715043	0.562874	0.465713	OSMR-AS1
0.405844	0.0537571	0.254604	0.341463	0.287962	0.298457	0.239521	0.0696843	OSR1
0.0146104	0.002673	0.0023385	0.00221729	0.00410397	0.00578592	0.00199601	0.00259003	OSR2
11.4416	13.1654	12.2467	11.3104	12.2339	11.7623	10.479	12.0569	OST4
3.7987	4.58301	4.03245	3.65854	4.38167	3.54581	3.38922	4.00123	OSTC
0.232143	0.280071	0.304589	0.259424	0.281806	0.227097	0.231537	0.211643	OSTF1
0.561688	0.300564	0.433791	0.536585	0.491792	0.474446	0.562874	0.393439	OSTM1
0.00162338	0.000594001	0.000584624	0	0.000683995	0	0	0.00185002	OSTM1-AS1
0.00811688	0.00504901	0.0023385	0.00443459	0.00547196	0.00144648	0.00798403	0.00172669	OSTN
0	0.001782	0	0	0.000683995	0.00144648	0	0.00098668	OSTN-AS1
0.00324675	0.00712801	0.00380006	0.00443459	0.00478796	0.0024108	0.0139721	0.00357671	OTOA
0	0.000891001	0.00146156	0.00221729	0.00136799	0.00144648	0	0	OTOF
0.00324675	0.016335	0.0207542	0.00886918	0.00683995	0.0130183	0.00199601	0.0251603	OTOGL
0	0	0.000876937	0.00221729	0	0.00048216	0	0.00049334	OTOP1
0	0.000297	0.00263081	0	0.000683995	0.00048216	0	0	OTOS
0.644481	0.585091	0.621748	0.625277	0.614227	0.696721	0.678643	0.588678	OTUB1
0.0438312	0.03564	0.0473546	0.037694	0.0471956	0.033269	0.0379242	0.0397139	OTUB2
0.0665584	0.029403	0.0312774	0.0421286	0.0567715	0.0549662	0.0359281	0.0535274	OTUD1
0.108766	0.166023	0.169249	0.115299	0.123119	0.161041	0.143713	0.103355	OTUD3
0.353896	0.330858	0.334113	0.359202	0.335157	0.285921	0.337325	0.363838	OTUD4
0.738636	0.574399	0.610932	0.674058	0.661423	0.635487	0.602794	0.561791	OTUD5
0.176948	0.211167	0.217188	0.175166	0.182627	0.162488	0.171657	0.209299	OTUD6B
0.586039	0.507574	0.567963	0.596452	0.586183	0.502411	0.423154	0.610878	OTUD6B-AS1
0.0373377	0.024651	0.037416	0.0243902	0.0321477	0.0337512	0.0379242	0.0189936	OTUD7A
0.646104	0.52777	0.508039	0.576497	0.563611	0.561234	0.61477	0.588431	OTUD7B
0.540584	0.507277	0.538731	0.638581	0.562244	0.533269	0.52495	0.471633	OTULIN
0.00649351	0.000297	0.00116925	0	0.00205198	0.00192864	0.00199601	0.000370005	OTX1
0.00649351	0.00297	0.0789243	0.00221729	0.00205198	0.0207329	0.0239521	0.000370005	OTX2
0.0422078	0.036828	0.146741	0.037694	0.0437756	0.0395371	0.0379242	0.00468673	OTX2-AS1
0.0340909	0.011286	0.0122771	0.0221729	0.0465116	0.0168756	0.0159681	0.0376172	OVCH1
0.0243506	0.00772201	0.00526162	0.0221729	0.0205198	0.0110897	0.00998004	0.0202269	OVCH1-AS1
0.00649351	0.003861	0.00643087	0.00221729	0.00341997	0.00144648	0.00399202	0.00345338	OVCH2
0.0146104	0.01188	0.00818474	0.0199557	0.0177839	0.0115718	0.0219561	0.00789344	OVGP1
0.0681818	0.0534601	0.0406314	0.0620843	0.0567715	0.0467695	0.0499002	0.0335471	OVOL2
0.00162338	0.000594001	0.000584624	0	0.000683995	0.00096432	0.00199601	0.000616675	OVOL3
0.792208	0.634096	0.689272	0.614191	0.688782	0.673095	0.808383	0.682042	OXA1L
0.439935	0.387288	0.328559	0.337029	0.315321	0.364995	0.331337	0.529354	OXCT1
0	0.001188	0.000876937	0.00221729	0.000683995	0.00048216	0	0.00135668	OXCT1-AS1
0	0	0.0023385	0.00221729	0.000683995	0.00385728	0	0.000616675	OXCT2
0	0.002376	0.000292312	0	0	0.0024108	0	0.000863345	OXER1
0	0	0.00146156	0	0	0	0	0.000863345	OXGR1
0.847403	0.606772	0.624379	0.796009	0.807114	0.732883	0.62475	0.750493	OXLD1
0.246753	0.269082	0.195849	0.263858	0.277018	0.193828	0.169661	0.200543	OXNAD1
1.10714	2.44283	0.940953	2.102	1.28523	1.02555	1.62475	1.333	OXR1
0.0925325	0.0790021	0.0803859	0.0620843	0.0642955	0.0626808	0.0419162	0.096818	OXSM
0.704545	0.946243	0.891552	0.769401	0.723666	0.66972	0.816367	1.04341	OXSR1
0	0.002673	0.00204619	0	0	0.00096432	0	0.00135668	OXT
0.0454545	0.024057	0.042093	0.0864745	0.0629275	0.0525554	0.0818363	0.0383572	OXTR
0	0.000297	0.000292312	0	0.000683995	0.00048216	0	0.00074001	P2RX1
0	0	0.000876937	0	0	0	0	0.000370005	P2RX3
0.102273	0.148797	0.13651	0.21286	0.116963	0.108486	0.117764	0.163049	P2RX4
0.012987	0.012177	0.00380006	0.00886918	0.0116279	0.00385728	0.0139721	0.0028367	P2RX5
0	0.002376	0.000876937	0	0.00273598	0.00096432	0	0.00123335	P2RX5-TAX1BP3
0.0454545	0.024948	0.0312774	0.0443459	0.0328317	0.0540019	0.0159681	0.0390972	P2RX6
0.0292208	0.017523	0.0190003	0.0177384	0.0287278	0.0154291	0.0379242	0.0234336	P2RX7
0.0162338	0.033264	0.0382929	0.0221729	0.00820793	0.0419479	0.0279441	0.0120868	P2RY1
0.128247	0.0798931	0.0853552	0.0997783	0.0896033	0.0718419	0.131737	0.0799211	P2RY11
0.00162338	0.00297	0.00409237	0	0.000683995	0.0048216	0.00399202	0.00222003	P2RY12
0.012987	0.025542	0.0461853	0.0310421	0.0225718	0.0462874	0.0359281	0.0124568	P2RY14
0	0.000297	0	0	0	0	0	0.00074001	P2RY2
0.00162338	0	0.0102309	0.00665188	0.00341997	0.00819672	0.00798403	0.000370005	P2RY6
0.00324675	0.003267	0.00175387	0	0.000683995	0.0024108	0.00199601	0.00382338	P2RY8
0.897727	0.823285	0.657118	0.915743	0.838577	0.662488	0.734531	0.732116	P3H1
1.25649	1.55925	1.28179	1.96896	0.839945	1.53327	2.20559	1.43574	P3H2
0.025974	0.02673	0.0248465	0.0155211	0.0143639	0.0255545	0.0558882	0.0214603	P3H2-AS1
1.44643	1.29136	1.13329	1.26829	1.29275	1.28978	1.22355	1.15072	P3H3
1.42045	1.74102	1.3385	1.65188	1.6368	1.4378	1.6008	1.38074	P3H4
3.21916	3.39263	3.37825	2.94678	3.21956	2.80473	3.46307	3.11914	P4HA1
1.16234	0.948025	0.900906	1.10643	1.13406	0.783028	1.08583	1.01332	P4HA2
0.0827922	0.0885061	0.0906168	0.0820399	0.0964432	0.0810029	0.0858283	0.0884312	P4HA2-AS1
0.141234	0.252153	0.165741	0.113082	0.119015	0.0998071	0.125749	0.260237	P4HA3
7.03896	6.70241	6.12219	6.85809	6.3974	5.94793	6.71457	6.62124	P4HB
0.340909	0.187407	0.259866	0.37694	0.29959	0.356798	0.315369	0.258263	P4HTM
0.970779	1.19216	1.24174	0.977827	0.94186	1.02314	1.17964	1.16774	PA2G4
0.271104	0.206118	0.209588	0.228381	0.246238	0.256509	0.217565	0.239393	PAAF1
5.92045	6.08851	5.70009	5.5388	5.41518	5.37367	5.66267	6.82819	PABPC1
0.38961	0.335313	0.270389	0.277162	0.286594	0.269045	0.273453	0.267144	PABPC1L
0	0.001485	0.00263081	0.00443459	0.00136799	0	0.00399202	0.00259003	PABPC3
2.4789	2.86011	2.3689	2.09091	2.22982	1.68708	2.19162	2.40318	PABPC4
0.0146104	0.010395	0.0119848	0.00665188	0.00889193	0.00626808	0.011976	0.0166502	PABPC4L
0.0227273	0.028215	0.0266004	0.0177384	0.0389877	0.0395371	0.0279441	0.0240503	PABPC5
0	0.002376	0.00175387	0.00443459	0.000683995	0.00385728	0.00199601	0.00123335	PABPC5-AS1
2.61526	1.55688	1.91961	2.02439	2.0171	2.09306	2.02196	1.72916	PABPN1
0.00487013	0.004158	0.000876937	0	0.00273598	0	0.00199601	0.00345338	PACERR
0.0194805	0.0807841	0.0511546	0.0332594	0.0314637	0.0385728	0.0978044	0.0349038	PACRG
0	0.000891001	0.000292312	0	0	0.00048216	0	0.00049334	PACRG-AS2
0	0.003267	0.00204619	0	0.000683995	0.00048216	0.00399202	0.00098668	PACRG-AS3
0.24513	0.237303	0.195265	0.248337	0.23803	0.183703	0.169661	0.246053	PACRGL
2.53084	2.27443	2.19673	2.59424	2.27702	2.31003	2.91617	1.82425	PACS1
0.688312	0.591922	0.619117	0.649667	0.575239	0.636451	0.666667	0.549211	PACS2
0	0.000594001	0.00146156	0	0.00136799	0.00144648	0	0.00074001	PACSIN1
1.15097	0.933769	0.935107	1.03326	1.00274	0.972999	0.972056	0.932289	PACSIN2
0.175325	0.149688	0.16691	0.13969	0.147743	0.217936	0.129741	0.152319	PACSIN3
0.00487013	0.004158	0.00116925	0.00443459	0.00341997	0.00144648	0.00399202	0.00789344	PADI1
0.00649351	0.00683101	0.00409237	0.0288248	0.00547196	0.0024108	0.011976	0.0115935	PADI2
0	0.000297	0	0.00221729	0.00136799	0	0	0.000123335	PADI3
0.00162338	0.001485	0.00263081	0	0.000683995	0.00096432	0	0.00172669	PADI4
0.00162338	0.000594001	0.00175387	0	0.000683995	0.00144648	0	0.00135668	PADI6
0.339286	0.273834	0.28442	0.254989	0.25855	0.285439	0.265469	0.275654	PAF1
2.60877	2.44194	2.42239	2.69401	2.47127	2.38284	2.57485	2.53207	PAFAH1B1
1.1461	0.992575	1.05495	1.09534	1.04309	1.03616	1.11976	1.03392	PAFAH1B2
0.646104	0.895753	0.939199	0.771619	0.735978	1.08438	0.712575	0.697953	PAFAH1B3
0.154221	0.118206	0.123648	0.144124	0.106019	0.135005	0.117764	0.115072	PAFAH2
0.487013	0.476388	0.567963	0.492239	0.50684	0.46432	0.602794	0.693636	PAG1
0.00811688	0.00861301	0.0105232	0.00886918	0.0116279	0.00867888	0.00598802	0.0117168	PAGR1
0.409091	0.680428	0.67641	0.35255	0.487688	0.508679	0.600798	0.615565	PAICS
0.482143	0.400653	0.423268	0.427938	0.450752	0.45082	0.373253	0.454983	PAIP1
1.30519	0.932878	1.08857	1.14412	1.12244	1.08245	1.01597	1.08658	PAIP2
0.0275974	0.018414	0.0321543	0.0221729	0.0218878	0.0173578	0.0159681	0.0234336	PAIP2B
0.660714	0.660529	0.759719	0.498891	0.566347	0.778206	0.646707	0.643562	PAK1
0.173701	0.235521	0.216896	0.144124	0.168263	0.200096	0.255489	0.21855	PAK1IP1
2.00325	1.97921	1.93101	2.051	1.87141	2.00771	2.0479	1.71806	PAK2
0.693182	0.456489	0.926337	0.405765	0.886457	1.10897	0.536926	0.46448	PAK3
0.222403	0.209979	0.183864	0.230599	0.214774	0.210222	0.259481	0.185126	PAK4
0	0.002079	0.00263081	0	0.00136799	0.00530376	0.00399202	0.00370005	PAK5
0	0.001782	0.000292312	0	0	0.00337512	0.00199601	0.000123335	PAK6
0.142857	0.122364	0.107279	0.113082	0.112175	0.123915	0.10978	0.117662	PALB2
0.012987	0.034749	0.0163695	0.0332594	0.0123119	0.0202507	0.0159681	0.0191169	PALD1
7.66721	12.2952	10.1654	8.91574	7.93707	6.51736	7.39321	11.7829	PALLD
0.534091	0.452034	0.62321	0.554324	0.417237	0.515429	0.417166	0.572644	PALM
0.0811688	0.0968221	0.05057	0.0909091	0.0540356	0.036162	0.0898204	0.0788111	PALM2
0.394481	0.379566	0.175387	0.35255	0.23803	0.16731	0.279441	0.336334	PALM2-AKAP2
0.0113636	0.019305	0.0114002	0.0110865	0.0102599	0.00626808	0	0.0161569	PALM3
0.454545	0.194535	0.157849	0.532151	0.142271	0.186114	0.61477	0.151825	PALMD
2.42857	1.96941	3.0076	2.45233	2.15937	2.82064	2.20758	2.98397	PAM
0.0633117	0.0721711	0.0684011	0.0620843	0.0540356	0.0564127	0.0778443	0.078441	PAM16
1.83766	0.798337	1.62029	1.25942	1.70657	1.1784	1.51297	0.0574741	PAMR1
0.13474	0.0653401	0.0584624	0.0576497	0.0930233	0.063163	0.0678643	0.0720276	PAN2
1.27922	1.36472	1.15814	1.10865	1.25034	1.26808	1.32335	1.2574	PAN3
0.0146104	0.010098	0.013154	0.0133038	0.0123119	0.014947	0.00399202	0.0183769	PAN3-AS1
0.00811688	0.00920701	0.00555393	0	0.00273598	0.0231437	0.00998004	0.000863345	PANCR
0.154221	0.0974161	0.0736627	0.0864745	0.164843	0.104147	0.0898204	0.0858411	PANK1
0.866883	0.905257	0.836013	0.878049	0.80301	0.889585	0.870259	0.862235	PANK2
0.62987	0.491238	0.505992	0.54102	0.568399	0.504339	0.568862	0.479033	PANK3
0.0227273	0.022275	0.0254312	0.0133038	0.0246238	0.0202507	0.0339321	0.0225703	PANK4
0.0665584	0.0703891	0.0704472	0.0687361	0.0519836	0.0578592	0.0658683	0.0548841	PANO1
0.24026	0.212949	0.197311	0.175166	0.240082	0.19865	0.227545	0.22595	PANX1
0.099026	0.0837541	0.102894	0.097561	0.108755	0.051109	0.0578842	0.112481	PANX2
0.0649351	0.0522721	0.0526162	0.0443459	0.0690834	0.045323	0.0439122	0.0541441	PAOX
0.967532	0.771013	0.731657	0.844789	0.843365	0.7946	0.798403	0.863838	PAPD4
0.344156	0.36234	0.351944	0.312639	0.372777	0.352459	0.393214	0.364825	PAPD5
0.444805	0.368874	0.352236	0.330377	0.354993	0.373192	0.439122	0.311051	PAPD7
0.340909	0.114048	0.262789	0.372506	0.366621	0.365959	0.245509	0.106808	PAPLN
1.56006	1.28156	1.34668	1.55211	1.48427	1.44696	1.47106	1.50284	PAPOLA
0	0.000297	0.000292312	0.00221729	0.000683995	0.00096432	0	0.00049334	PAPOLB
0.326299	0.245916	0.220403	0.235033	0.238714	0.248312	0.241517	0.222496	PAPOLG
6.76948	7.85774	5.22186	7.62971	5.83105	3.62825	7.71457	3.23088	PAPPA
0.0194805	0.033858	0.0201695	0.0465632	0.0287278	0.0144648	0.0299401	0.0186236	PAPPA-AS1
0.00487013	0.02673	0.0257235	0.00665188	0.00752394	0.00916104	0.00998004	0.00271337	PAPPA-AS2
0.00487013	0.00504901	0.00175387	0.00886918	0.00820793	0.0024108	0.00598802	0.00962013	PAPPA2
0.826299	0.771013	0.793043	0.953437	0.753078	0.800868	0.748503	0.658485	PAPSS1
1.68019	1.00683	0.984215	1.73392	1.57524	1.16152	1.08184	0.672546	PAPSS2
0.201299	0.196317	0.18328	0.195122	0.166895	0.173578	0.175649	0.195486	PAQR3
0.00811688	0.020493	0.0254312	0.0133038	0.0129959	0.0274831	0.0199601	0.0127035	PAQR4
0.00649351	0.013662	0.00876937	0.00665188	0.0123119	0.00433944	0.011976	0.0117168	PAQR5
0.0275974	0.028215	0.0292312	0.0243902	0.0212038	0.0159113	0.0259481	0.027997	PAQR6
0.13961	0.111078	0.11634	0.141907	0.123803	0.114272	0.141717	0.135792	PAQR7
0.0649351	0.0585091	0.0666472	0.0731707	0.0718194	0.0742527	0.101796	0.0593241	PAQR8
0.00162338	0.001782	0.000292312	0	0.000683995	0.00048216	0	0.000616675	PAQR9-AS1
3.32305	3.17998	3.52324	3.61197	2.9316	4.12295	3.98603	3.03157	PARD3
0.00974026	0.00831601	0.0181234	0.0266075	0.00820793	0.0139826	0.00998004	0.0109768	PARD3-AS1
2.51948	0.974755	1.63461	2.0133	1.47811	2.12247	1.73054	1.72916	PARD3B
0.0275974	0.018414	0.0333236	0.0399113	0.0191518	0.0327869	0.0419162	0.0140602	PARD6A
0.086039	0.027621	0.037416	0.13969	0.0478796	0.0867888	0.0878244	0.0388505	PARD6B
0.589286	0.290466	0.384391	0.221729	0.277702	0.369335	0.389222	0.276887	PARD6G
0.0665584	0.0516781	0.0686934	0.0354767	0.0601915	0.0395371	0.0618762	0.0513074	PARD6G-AS1
0.441558	0.399465	0.380006	0.419069	0.426813	0.423819	0.393214	0.394549	PARG
3.09578	4.0101	3.99474	3.34146	3.53762	3.91273	3.46707	3.90392	PARK7
0.336039	0.384615	0.390529	0.332594	0.370725	0.341851	0.317365	0.387519	PARL
0.00649351	0.00297	0.0166618	0.0133038	0.0129959	0.0660559	0.0558882	0.00185002	PARM1
0.621753	0.534601	0.548378	0.638581	0.602599	0.587753	0.57485	0.601505	PARN
0.577922	0.544996	0.545162	0.452328	0.450068	0.587753	0.52495	0.491737	PARP1
0.113636	0.0775171	0.0990938	0.13082	0.0964432	0.10704	0.0818363	0.140602	PARP10
0.256494	0.182358	0.167495	0.248337	0.244186	0.199132	0.187625	0.184262	PARP11
0.193182	0.182655	0.113125	0.161863	0.189466	0.156702	0.203593	0.209423	PARP12
1.04545	0.773983	0.850336	1.09313	1.16347	0.979267	0.876248	1.21954	PARP14
0.00649351	0.002673	0.0023385	0.00221729	0.00683995	0.00337512	0.00199601	0.00222003	PARP15
0.136364	0.100089	0.100555	0.13082	0.116963	0.129219	0.129741	0.106685	PARP16
0.141234	0.141669	0.122479	0.115299	0.115595	0.129701	0.125749	0.134065	PARP2
0.0633117	0.036531	0.0456007	0.0332594	0.0485636	0.0323047	0.0339321	0.0596941	PARP3
0.780844	0.637066	0.634025	0.587583	0.683311	0.756991	0.656687	0.561667	PARP4
0.454545	0.328482	0.31102	0.337029	0.344733	0.341851	0.321357	0.354588	PARP6
0.76461	0.768637	0.485823	0.618625	0.745554	0.619576	0.830339	0.750123	PARP8
0.451299	0.303237	0.375037	0.407982	0.434337	0.407907	0.421158	0.474223	PARP9
0.0503247	0.0641521	0.045893	0.0199557	0.0335157	0.0520733	0.0479042	0.0536507	PARPBP
0.0422078	0.035343	0.041216	0.0354767	0.0437756	0.027001	0.0359281	0.0386038	PARS2
0.012987	0.004752	0.00555393	0.00443459	0.00752394	0.00433944	0	0.00456339	PART1
1.77922	1.68548	1.42882	1.72506	1.5684	1.35101	1.31737	1.65676	PARVA
0.207792	0.35343	0.214265	0.128603	0.204514	0.166345	0.183633	0.226073	PARVB
0.00162338	0.00594001	0.00146156	0	0.00136799	0.00192864	0.00199601	0.00148002	PARVG
0	0	0.000292312	0.00221729	0	0.00048216	0	0.000616675	PASD1
0.0324675	0.012177	0.0102309	0.0177384	0.0198358	0.014947	0.011976	0.0145535	PASK
0.378247	0.194535	0.468869	0.396896	0.240766	0.38621	0.431138	0.299581	PATJ
0.357143	0.330561	0.306051	0.323725	0.342681	0.269045	0.355289	0.466823	PATL1
0.0324675	0.012474	0.0163695	0.0332594	0.0280438	0.0380906	0.0259481	0.0300937	PATL2
0.185065	0.131571	0.141479	0.117517	0.119015	0.159113	0.153693	0.155525	PATZ1
0.842532	0.726463	0.842151	0.946785	0.94528	0.989392	0.772455	0.955969	PAWR
0	0.000297	0	0.00886918	0.00136799	0.00144648	0.00598802	0.000370005	PAX2
0.012987	0.290763	0.293189	0.037694	0.0376197	0.314368	0.556886	0.136038	PAX3
0.00649351	0.004455	0.00321543	0	0.00205198	0.00192864	0.00998004	0.00308337	PAX5
0.0892857	0.000297	0.0266004	0.00886918	0.0170999	0.0925747	0.0758483	0.00074001	PAX6
0.00324675	0.00564301	0.139433	0.119734	0.151163	0.0515911	0.209581	0.0464973	PAX8
0.0211039	0.018414	0.448407	0.481153	0.534884	0.036162	0.618762	0.182166	PAX8-AS1
0	0.000297	0	0.00221729	0	0.00096432	0	0.00024667	PAX9
0.488636	0.37422	0.331482	0.390244	0.396717	0.391514	0.383234	0.368155	PAXBP1
0.0178571	0.023463	0.0207542	0.0199557	0.0198358	0.0260366	0.011976	0.0225703	PAXBP1-AS1
0.170455	0.169587	0.144402	0.152993	0.205882	0.17406	0.205589	0.183522	PAXIP1
0.0762987	0.0620731	0.0666472	0.0842572	0.0937073	0.0684667	0.0898204	0.0853478	PAXIP1-AS1
0.00811688	0.011286	0.0111079	0.00443459	0.0123119	0.0106075	0.011976	0.00727676	PAXIP1-AS2
0.212662	0.295812	0.303712	0.184035	0.246922	0.222758	0.191617	0.294524	PBDC1
0.00162338	0.0739531	0.023385	0	0.00341997	0.00578592	0	0.0223236	PBK
0.0909091	0.0891001	0.0859398	0.0820399	0.110123	0.0646095	0.0718563	0.126665	PBLD
1.57792	1.39204	1.37738	1.35255	1.43776	1.51495	1.43713	1.42181	PBRM1
1.98539	1.33145	1.44139	1.76718	1.64637	1.9677	1.50499	1.77331	PBX1
0.25487	0.190971	0.210757	0.226164	0.233926	0.213597	0.243513	0.194376	PBX2
1.92857	1.57202	1.29699	1.80266	1.82695	1.7054	1.35529	1.77615	PBX3
0.0551948	0.02079	0.0719088	0.0443459	0.0335157	0.0559306	0.0219561	0.0219536	PBX4
0.928571	0.374517	0.566793	0.884701	0.759234	0.781581	0.794411	0.403429	PBXIP1
0.409091	0.342441	0.351067	0.396896	0.419289	0.421408	0.52495	0.132585	PC
0	0.001782	0.00175387	0	0	0.00048216	0	0.00185002	PCA3
0.0162338	0.016632	0.0312774	0.0332594	0.0198358	0.036162	0.0538922	0.00851011	PCAT1
0	0.00297	0	0	0	0.00096432	0	0.000616675	PCAT14
0	0.000297	0.000584624	0.00221729	0.000683995	0.00144648	0	0.00024667	PCAT2
0.00162338	0.001485	0.00438468	0.00221729	0.00410397	0.00578592	0	0.00296004	PCAT29
0.00324675	0.021681	0.0394621	0.00665188	0.0184679	0.0139826	0.0179641	0.000863345	PCAT4
0.217532	0.149391	0.211634	0.241685	0.248974	0.189971	0.153693	0.160459	PCAT6
0.217532	0.178794	0.216019	0.128603	0.144323	0.150434	0.155689	0.0124568	PCAT7
0.558442	0.693199	0.820813	0.909091	0.680575	0.835101	1.24152	0.552294	PCBD1
0.318182	0.391149	0.33879	0.290466	0.345417	0.339441	0.339321	0.308337	PCBD2
1.14773	1.30235	1.33148	1.11973	1.14637	1.25796	1.2515	1.27763	PCBP1
0.49026	0.331749	0.326805	0.374723	0.409029	0.362102	0.37525	0.313641	PCBP1-AS1
1.99838	1.71815	1.77726	1.8071	1.78454	1.76133	1.89022	1.96016	PCBP2
0.00162338	0.00623701	0.00760012	0.0110865	0.00615595	0.00675024	0.00598802	0.00838678	PCBP2-OT1
0.219156	0.443718	0.395498	0.146341	0.342681	0.208775	0.217565	0.238653	PCBP3
0.342532	0.44847	0.440514	0.337029	0.353625	0.466731	0.44511	0.391589	PCBP4
1.83117	1.87734	2.23619	2.05987	1.96101	2.67406	2.42715	1.53453	PCCA
0.0146104	0.016335	0.0184157	0.00886918	0.0150479	0.0154291	0.00798403	0.0108535	PCCA-AS1
0.25	0.285714	0.287928	0.268293	0.252394	0.274349	0.249501	0.262333	PCCB
0.00487013	0.002079	0.00496931	0.00221729	0.00410397	0.00867888	0.00399202	0.00382338	PCDH1
0.0681818	0.102465	0.110494	0.115299	0.0786594	0.0810029	0.0538922	0.0300937	PCDH10
0.00974026	0.00742501	0.013154	0.00443459	0.0170999	0.00916104	0.00399202	0.00727676	PCDH11X
0.00649351	0.00564301	0.0108156	0.00221729	0.00410397	0.0024108	0.00199601	0.00345338	PCDH12
0.0519481	0.042768	0.0359544	0.0310421	0.0341997	0.0226615	0.0339321	0.0278737	PCDH15
0.0454545	0.0683101	0.0742473	0.0288248	0.0417237	0.0771456	0.00798403	0.0424272	PCDH17
0.12013	0.258984	0.109617	0.0709534	0.180575	0.0969142	0.0658683	0.320918	PCDH18
0.0487013	0.012474	0.00555393	0.0310421	0.0177839	0.0197686	0.0319361	0.00481006	PCDH19
0.672078	0.564895	0.633441	1.08204	0.670999	0.688525	0.616766	0.345708	PCDH7
2.25	2.13335	1.93394	1.2439	3.09166	2.03954	1.13573	5.13567	PCDH9
0.0454545	0.025839	0.0213388	0.0110865	0.0389877	0.0279653	0.00798403	0.0621608	PCDH9-AS1
0.0568182	0.045738	0.0441391	0.0133038	0.0656635	0.0405014	0.0219561	0.0916379	PCDH9-AS2
0.00487013	0.002376	0.00146156	0	0.00205198	0	0	0.00407005	PCDH9-AS3
0.00324675	0.00297	0.0023385	0.00221729	0.00341997	0.00192864	0	0.00370005	PCDH9-AS4
0.00162338	0	0.000292312	0	0.00136799	0.00144648	0.00199601	0.000863345	PCDHA1
0.121753	0.017523	0.0230927	0.108647	0.0642955	0.0260366	0.0159681	0.0189936	PCDHA10
0	0.00297	0.00263081	0.0110865	0.00341997	0.00096432	0	0.00185002	PCDHA11
0.0616883	0.02079	0.028062	0.0532151	0.0348837	0.0351977	0.0538922	0.0366305	PCDHA12
0.00649351	0.003564	0.00263081	0.00886918	0.00205198	0.00385728	0.00399202	0.00222003	PCDHA13
0	0.000594001	0.000584624	0	0	0.00192864	0	0.00024667	PCDHA2
0.00162338	0.000297	0.000584624	0	0.00205198	0.0024108	0	0.00024667	PCDHA3
0.0162338	0.014256	0.0102309	0.0133038	0.0143639	0.00916104	0.00798403	0.00382338	PCDHA4
0.00324675	0.00504901	0.00526162	0.0110865	0.00341997	0.0024108	0.00199601	0.00209669	PCDHA5
0.00649351	0.000594001	0.00146156	0.00886918	0.00205198	0.0024108	0	0.00653675	PCDHA6
0.00974026	0.000297	0.00438468	0	0.00205198	0	0.00199601	0.00172669	PCDHA7
0.00324675	0.001188	0.000876937	0	0	0.00144648	0	0.000123335	PCDHA8
0.025974	0.010692	0.00935399	0.0177384	0.00889193	0.00578592	0.00598802	0.0104835	PCDHA9
0.0113636	0.004455	0.00380006	0.00665188	0.00752394	0.0024108	0.00199601	0.00419339	PCDHAC1
0	0.000297	0.000876937	0	0.000683995	0.00096432	0.00199601	0.00049334	PCDHAC2
0.00162338	0.000891001	0.000584624	0	0.00136799	0	0	0.000616675	PCDHB1
0.0551948	0.028215	0.0765858	0.0532151	0.0451436	0.0703954	0.0299401	0.0629008	PCDHB10
0.00811688	0.00297	0.004677	0.0155211	0.00273598	0.00867888	0.00598802	0.00456339	PCDHB11
0.0113636	0.00297	0.00847705	0.0155211	0.00341997	0.0106075	0.00598802	0.00592008	PCDHB12
0.0211039	0.00742501	0.00876937	0.0110865	0.00683995	0.0115718	0.0279441	0.00690676	PCDHB13
0.0698052	0.032373	0.0415083	0.075388	0.0410397	0.0564127	0.0419162	0.0298471	PCDHB14
0.00811688	0.00297	0.00292312	0.0110865	0.0129959	0.00433944	0.00199601	0.00370005	PCDHB15
0.0730519	0.013365	0.0216311	0.0997783	0.0259918	0.0544841	0.0399202	0.0183769	PCDHB16
0.256494	0.22869	0.227711	0.35255	0.27907	0.18756	0.203593	0.319314	PCDHB2
0.0243506	0.01782	0.0198772	0.0199557	0.0225718	0.0226615	0.0179641	0.0411939	PCDHB3
0.0178571	0.021087	0.0201695	0.0310421	0.0246238	0.0144648	0.0159681	0.0386038	PCDHB4
0.0194805	0.00564301	0.00613856	0.0177384	0.0294118	0.0443587	0.0159681	0.00937346	PCDHB5
0.00487013	0.003267	0.00292312	0.00886918	0.00752394	0.00819672	0.00598802	0.00764677	PCDHB6
0.00974026	0.003564	0.00526162	0.0110865	0.00273598	0.00337512	0.00598802	0.00468673	PCDHB7
0	0.000594001	0.000584624	0	0.00205198	0.00144648	0.00199601	0.00111001	PCDHB8
0.0714286	0.019008	0.0508623	0.0709534	0.0348837	0.0665381	0.0618762	0.0288604	PCDHB9
0.012987	0.004158	0.00409237	0.00443459	0.00615595	0.0048216	0.0179641	0.00271337	PCDHGA1
0.150974	0.119691	0.130956	0.144124	0.229822	0.129219	0.115768	0.0617908	PCDHGA10
0.0211039	0.00920701	0.00760012	0.0133038	0.0143639	0.0130183	0.011976	0.00542674	PCDHGA11
0.0178571	0.016929	0.0116925	0.0177384	0.0129959	0.0139826	0.0139721	0.00863345	PCDHGA12
0.00162338	0.001188	0.000292312	0	0.000683995	0.00096432	0	0.000616675	PCDHGA2
0.0308442	0.004158	0.0023385	0.00221729	0.00136799	0.00096432	0.0459082	0.00111001	PCDHGA3
0.00324675	0.000891001	0.00116925	0	0.00273598	0.00144648	0	0.00024667	PCDHGA4
0.0194805	0.002376	0.00350775	0.00443459	0.00683995	0.0048216	0.0139721	0.00259003	PCDHGA5
0.0146104	0.001782	0.004677	0.00665188	0.00683995	0.00771456	0.0139721	0.00333004	PCDHGA6
0.00649351	0.000594001	0.00175387	0.00443459	0.00205198	0.00096432	0	0.00074001	PCDHGA7
0.0275974	0.00564301	0.00292312	0.00886918	0.0164159	0.0110897	0.0139721	0.0028367	PCDHGA8
0.00649351	0.002376	0.00292312	0.0110865	0.00683995	0.00675024	0.00399202	0.00826344	PCDHGA9
0.00487013	0	0.000876937	0	0.00205198	0	0.00199601	0.000370005	PCDHGB1
0	0.000594001	0.000876937	0.00443459	0.00410397	0.00096432	0.00199601	0.000863345	PCDHGB2
0.00162338	0.000297	0.000584624	0	0.00273598	0.00048216	0	0.00024667	PCDHGB3
0.00649351	0.004158	0.00292312	0.00443459	0.0177839	0.00867888	0	0.00111001	PCDHGB4
0.00649351	0.000594001	0.000292312	0.00443459	0.00273598	0.00144648	0.00199601	0.000616675	PCDHGB5
0.194805	0.243243	0.433207	0.179601	0.260602	0.434908	0.219561	0.324988	PCDHGB6
0.0779221	0.157113	0.0426776	0.059867	0.0656635	0.0467695	0.0678643	0.0111001	PCDHGB7
0.0373377	0.0787051	0.0760012	0.0554324	0.0396717	0.0906461	0.0598802	0.0376172	PCDHGC3
0.00324675	0.001188	0.00116925	0.00221729	0.000683995	0.00530376	0	0.000863345	PCDHGC4
0	0.002079	0.000584624	0	0.000683995	0.00192864	0	0.00098668	PCDHGC5
0.261364	0.252153	0.277404	0.257206	0.231874	0.253616	0.221557	0.267884	PCED1A
0.248377	0.360261	0.441684	0.392461	0.376881	0.40405	0.51497	0.391465	PCED1B
0.00324675	0.004158	0.0023385	0.00443459	0.00205198	0.00144648	0	0.00357671	PCED1B-AS1
0.38961	0.313038	0.330897	0.345898	0.355677	0.329797	0.327345	0.350025	PCF11
0.0243506	0.011286	0.0157849	0.0243902	0.0287278	0.0236258	0.0139721	0.0218303	PCF11-AS1
0.0633117	0.0671221	0.0754165	0.0665188	0.0499316	0.0593057	0.0399202	0.076591	PCGF1
0.436688	0.423225	0.37416	0.43459	0.413817	0.417551	0.411178	0.364085	PCGF2
0.737013	0.530146	0.604794	0.68071	0.668263	0.643202	0.642715	0.561914	PCGF3
0.659091	0.611524	0.815259	0.64745	0.51026	0.679846	0.483034	0.75481	PCGF5
0.224026	0.19602	0.184157	0.141907	0.208618	0.186114	0.237525	0.194253	PCGF6
0.287338	0.272646	0.253727	0.274945	0.247606	0.253134	0.291417	0.306734	PCID2
0.191558	0.171072	0.162526	0.170732	0.145007	0.169238	0.159681	0.176616	PCIF1
0.13474	0.159192	0.143525	0.179601	0.164843	0.0699132	0.0778443	0.421559	PCK2
0.0162338	0.150282	0.0669395	0.00221729	0.0205198	0.0371263	0.00598802	0.116922	PCLAF
0.176948	0.259875	0.255481	0.18847	0.147059	0.13838	0.223553	0.202516	PCLO
1.91071	1.50936	1.57293	1.94678	1.79343	1.85149	1.75449	1.72657	PCM1
0.644481	0.671815	0.612102	0.59867	0.611491	0.558824	0.688623	0.576838	PCMT1
1.23539	0.811702	0.999708	1.17295	1.21888	1.06847	0.9501	0.969043	PCMTD1
0.488636	0.256014	0.327097	0.432373	0.356361	0.418515	0.331337	0.313271	PCMTD2
0.188312	0.168993	0.185911	0.148559	0.177155	0.186596	0.187625	0.183029	PCNA
1.06331	0.995248	1.01111	0.993348	0.985636	1.01446	1.07186	1.10348	PCNP
0.417208	0.346896	0.307805	0.345898	0.334473	0.317743	0.373253	0.299087	PCNT
1.7224	1.69498	1.60129	1.88692	1.74487	1.80617	1.81836	1.23471	PCNX1
1.0763	1.22424	1.09529	1.11752	1.12244	1.05545	1.29541	0.99963	PCNX2
0.212662	0.196911	0.219526	0.206208	0.191518	0.210704	0.251497	0.201283	PCNX3
2.02435	1.35284	1.57469	1.9867	1.72435	1.60945	1.5509	1.60002	PCNX4
0.530844	2.21919	0.795089	0.368071	0.911765	0.557859	0.852295	0.799087	PCOLCE
0.0275974	0.031779	0.0286466	0.0399113	0.0362517	0.0356798	0.0359281	0.0236803	PCOLCE-AS1
0.012987	0.0504901	0.0444315	0.0133038	0.0266758	0.0178399	0.0199601	0.0426739	PCOLCE2
0.012987	0.002079	0.00643087	0.00886918	0.00889193	0.0024108	0.00399202	0.0028367	PCOTH
0.00324675	0	0	0	0.000683995	0.00096432	0.00399202	0.00074001	PCP2
0.012987	0.00564301	0.0114002	0.0199557	0.00273598	0.0371263	0.0439122	0.00542674	PCP4
0	0.000594001	0.00146156	0.00443459	0.00205198	0.00192864	0.00798403	0.000863345	PCP4L1
0.012987	0.014256	0.0108156	0.0177384	0.0129959	0.0144648	0.00598802	0.0149235	PCSK1
1.00812	0.114939	0.155802	1.31042	1.11218	0.862584	0.816367	0.425752	PCSK1N
0.00487013	0.002079	0.0023385	0.00221729	0	0.00144648	0.00199601	0.00320671	PCSK2
0.0438312	0.019899	0.027185	0.0110865	0.0280438	0.0260366	0.00998004	0.0219536	PCSK4
0.222403	0.599347	0.784566	0.317073	0.29275	0.492768	0.596806	0.261717	PCSK5
0.0470779	0.025542	0.0128617	0.170732	0.0478796	0.0342334	0.0459082	0.0202269	PCSK6
0.845779	0.725572	0.650979	0.78714	0.773598	0.668274	0.886228	0.591391	PCSK7
0.00811688	0.00504901	0.00409237	0.0110865	0.00547196	0.00289296	0.011976	0.0112235	PCSK9
0.118506	0.15444	0.11254	0.075388	0.131327	0.106075	0.101796	0.123212	PCTP
3.00487	1.87021	1.62876	2.84701	2.29001	2.32401	2.96407	1.35705	PCYOX1
0.136364	0.0873181	0.0894475	0.137472	0.130643	0.112825	0.0698603	0.101135	PCYOX1L
0.771104	0.667657	0.725519	0.725055	0.705882	0.668274	0.774451	0.709546	PCYT1A
0.0162338	0.01485	0.0216311	0.0133038	0.00752394	0.0125362	0	0.00678342	PCYT1B
0.277597	0.2079	0.27302	0.24612	0.222298	0.276278	0.213573	0.174272	PCYT2
2.05357	2.36115	2.46244	2.03548	2.11012	2.22806	1.97006	2.23643	PDAP1
0.0113636	0.00861301	0.00760012	0.00886918	0.00820793	0.012054	0.0179641	0.0122102	PDC
0.706169	0.879418	0.857936	0.778271	0.790014	0.781099	0.740519	0.854835	PDCD10
0.334416	0.454113	0.396668	0.317073	0.354309	0.349084	0.381238	0.468056	PDCD11
0.0600649	0.118503	0.0780474	0.0820399	0.153899	0.0771456	0.135729	0.196226	PDCD1LG2
0.488636	0.527176	0.452499	0.474501	0.499316	0.471553	0.510978	0.579181	PDCD2
0.0243506	0.033264	0.0432622	0.0354767	0.0232558	0.036162	0.0419162	0.0350271	PDCD2L
1.75974	0.850312	1.07425	1.57206	1.49795	1.28881	1.50499	0.834854	PDCD4
0.0616883	0.038016	0.0672318	0.0842572	0.0875513	0.0689489	0.0459082	0.0572274	PDCD4-AS1
1.91883	2.15414	2.38527	1.86696	2.01368	1.87271	1.94212	2.26344	PDCD5
1.33279	1.11999	1.20053	1.29933	1.27702	1.25796	1.27345	1.10039	PDCD6
1.17208	0.939115	0.874306	1.03769	0.949384	0.979267	0.928144	0.969043	PDCD6IP
0.387987	0.338283	0.300205	0.339246	0.374829	0.319672	0.331337	0.332018	PDCD7
0.193182	0.185031	0.205495	0.199557	0.196306	0.180328	0.197605	0.194869	PDCL
0.00162338	0.001188	0.00116925	0	0	0.0024108	0	0.00111001	PDCL2
0.0827922	0.125037	0.113417	0.0620843	0.0984952	0.102218	0.0738523	0.114702	PDCL3
0.646104	0.220374	0.0938322	0.390244	0.164159	0.137416	0.273453	0.174519	PDE10A
0.0584416	0.021384	0.0114002	0.0709534	0.0417237	0.0337512	0.0399202	0.0162802	PDE11A
0.199675	0.165429	0.188249	0.199557	0.168947	0.172131	0.181637	0.149235	PDE12
0.0146104	0.011286	0.0096463	0.0288248	0.0205198	0.0173578	0.0219561	0.0328071	PDE1A
0	0.000594001	0	0.00221729	0.00136799	0.00048216	0	0.000370005	PDE1B
0.279221	0.241758	0.282958	0.135255	0.116963	0.282064	0.0878244	0.411815	PDE1C
0.00324675	0.00297	0.004677	0	0.00410397	0.0048216	0.00598802	0.00209669	PDE2A
0.900974	0.480843	0.233265	0.505543	1.26607	0.607522	0.151697	1.34028	PDE3A
0.00811688	0.016929	0.0108156	0.0133038	0.0136799	0.0163934	0.0159681	0.0203503	PDE3B
0.212662	0.0570241	0.0584624	0.108647	0.181943	0.0891996	0.0439122	0.178836	PDE4A
1.01948	0.402138	0.706519	0.543237	0.783858	0.838959	0.49501	0.765047	PDE4B
0.0308442	0.016038	0.0333236	0.0354767	0.0273598	0.0183221	0.00998004	0.0270104	PDE4C
3.7711	3.06386	3.06928	2.37251	3.86731	3.64561	2.4012	1.93217	PDE4D
0.584416	0.352242	0.338498	0.7051	0.49316	0.341369	0.327345	0.431672	PDE4DIP
0.358766	0.321651	0.23005	0.412417	0.459644	0.377049	0.215569	0.172052	PDE5A
0.0178571	0.00594001	0.00613856	0.0133038	0.00752394	0.00433944	0.00798403	0.00542674	PDE6A
0.0454545	0.011583	0.0134464	0.0332594	0.0102599	0.0202507	0.00798403	0.0210903	PDE6B
0.00649351	0.012771	0.0122771	0.00443459	0.0170999	0.0154291	0.0159681	0.0183769	PDE6C
0.227273	0.228096	0.230634	0.230599	0.23461	0.230473	0.235529	0.212013	PDE6D
0.00811688	0.003564	0.00292312	0.00443459	0.00478796	0.00385728	0.00998004	0.00197336	PDE6G
0.706169	0.516781	0.441099	0.543237	0.467168	0.541466	0.481038	0.385052	PDE7A
0.0698052	1.29462	1.07746	0.117517	0.320793	0.786403	0.552894	0.0547607	PDE7B
1.09903	0.990793	0.711488	0.880266	1.06566	0.831726	0.860279	0.717686	PDE8A
0.0681818	0.033264	0.0210465	0.0177384	0.0280438	0.0154291	0.0219561	0.0336704	PDE8B
0.0243506	0.014553	0.0321543	0.104213	0.0157319	0.0197686	0.0399202	0.0352738	PDE9A
0.271104	0.279774	0.297281	0.286031	0.238714	0.259402	0.223553	0.326714	PDF
0.107143	0.216216	0.282666	0.2949	0.134063	0.178399	0.175649	0.24297	PDGFA
0.00649351	0.000594001	0.00146156	0.0243902	0.00410397	0	0.00399202	0.00160335	PDGFB
1.47727	1.60291	1.56036	1.36364	1.24419	1.4947	1.45908	1.97422	PDGFC
0.126623	0.0739531	0.0909091	0.059867	0.199726	0.22324	0.0978044	0.27368	PDGFD
0.152597	0.360261	0.0298158	0.141907	0.124487	0.0477338	0.335329	0.026517	PDGFRA
3.60877	1.42293	1.33031	3.14856	3.49932	1.3973	1.5988	1.58485	PDGFRB
0.306818	0.602911	0.185034	0.266075	0.528044	0.254581	0.207585	0.53626	PDGFRL
0.293831	0.392337	0.36539	0.283814	0.333789	0.328833	0.337325	0.335718	PDHA1
0.480519	0.580339	0.578778	0.490022	0.478112	0.532305	0.56487	0.423409	PDHB
0.512987	0.37422	0.361298	0.379157	0.328317	0.349084	0.363273	0.329058	PDHX
0.00324675	0.000891001	0.000876937	0	0.000683995	0.00096432	0	0.00160335	PDIA2
2.19318	2.66706	2.49167	2.59424	2.19494	2.58486	2.50898	2.38703	PDIA3
1.23377	1.49985	1.52499	1.28381	1.18399	1.69527	1.49501	1.29847	PDIA4
0.314935	0.602317	0.319497	0.412417	0.414501	0.300386	0.44511	0.331894	PDIA5
1.70292	2.56341	2.28004	1.81818	1.85773	1.31967	2.07784	1.92168	PDIA6
0.0340909	0.043956	0.0450161	0.0465632	0.0403557	0.0419479	0.0319361	0.0501973	PDIK1L
0.00162338	0	0.000292312	0	0	0	0.00399202	0.000123335	PDILT
0.391234	0.424116	0.538439	0.308204	0.392613	0.481196	0.616766	0.459546	PDK1
0.529221	0.250668	0.413622	0.552106	0.433653	0.483607	0.39521	0.254933	PDK2
0.0925325	0.163944	0.203449	0.0909091	0.0834473	0.148987	0.141717	0.109645	PDK3
0.232143	0.027918	0.0248465	0.104213	0.0759234	0.0761813	0.101796	0.0403305	PDK4
0.923701	0.846748	1.31277	1.34368	0.9658	0.871263	1.64072	0.661815	PDLIM1
3.46266	3.91328	3.38644	3.29712	3.7264	3.00434	3.52295	4.05846	PDLIM2
0.191558	0.221265	0.175972	0.16408	0.142955	0.0887175	0.209581	0.284904	PDLIM3
0.912338	0.984853	1.3119	0.807095	0.917921	0.873674	0.948104	1.0465	PDLIM4
2.20455	1.42233	1.49985	2.68736	2.17031	1.91514	1.32934	1.36322	PDLIM5
3.28896	3.77309	3.27799	3.49667	3.50752	3.22517	3.42515	4.06241	PDLIM7
0.178571	0.209088	0.558024	0.13969	0.175787	0.46432	0.165669	0.24112	PDP1
0.099026	0.0861301	0.106694	0.108647	0.0943912	0.0945034	0.0958084	0.0954613	PDP2
0.607143	0.35937	0.409529	0.481153	0.473324	0.472517	0.500998	0.382708	PDPK1
1.21753	0.235521	0.518562	0.829268	0.926813	0.683221	0.249501	0.898989	PDPN
0.595779	0.26433	0.298743	0.5898	0.508892	0.426712	0.313373	0.438209	PDPR
0.232143	0.23463	0.242327	0.252772	0.178523	0.202507	0.207585	0.260237	PDRG1
1.70292	1.37749	1.35837	1.36585	1.54856	1.57907	1.52894	1.4408	PDS5A
1.28896	1.18028	1.12569	1.38581	1.24897	1.1379	1.03593	1.07844	PDS5B
0.112013	0.155331	0.132125	0.0709534	0.141587	0.142719	0.125749	0.117415	PDSS1
0.787338	0.758242	0.718503	0.725055	0.716142	0.739634	0.784431	0.681549	PDSS2
1.73539	1.44817	1.12365	1.61197	1.60465	1.1731	1.14371	1.42403	PDXDC1
0.474026	0.389367	0.327682	0.443459	0.465116	0.351977	0.357285	0.291811	PDXDC2P-NPIPB14P
1.02922	0.830116	0.832797	0.78714	0.854993	0.933944	0.908184	0.992723	PDXK
0.00324675	0.003564	0.00380006	0.00221729	0.00478796	0.00433944	0	0.00259003	PDXP
0.404221	0.679834	0.648933	0.399113	0.515048	0.551109	0.409182	0.630242	PDZD11
0.340909	0.300861	0.413622	0.259424	0.361149	0.487946	0.337325	0.24038	PDZD2
0.00162338	0.000594001	0.000292312	0	0.00205198	0	0	0.00111001	PDZD3
0.0324675	0.00801901	0.0228004	0.0310421	0.0170999	0.0250723	0.0159681	0.00851011	PDZD4
0.0405844	0.016335	0.0289389	0.0443459	0.0389877	0.0424301	0.0299401	0.0203503	PDZD7
0.644481	0.579151	0.606255	0.569845	0.620383	0.595468	0.654691	0.595338	PDZD8
0.012987	0.00801901	0.00555393	0.00221729	0.00547196	0.0072324	0.00998004	0.00616675	PDZD9
0.0340909	0.019008	0.0195849	0.0177384	0.0225718	0.027001	0.0239521	0.0197336	PDZK1
1.29383	0.695872	0.926337	0.713969	0.595759	1.57184	1.13174	0.787	PDZRN3
0.00162338	0	0.000584624	0.00221729	0	0.00096432	0	0.000370005	PDZRN3-AS1
0.118506	0.017523	0.00643087	0.0110865	0.0348837	0.00289296	0.00598802	0.0150469	PDZRN4
1.02922	1.15444	1.20842	1.24612	0.992476	1.41948	1.499	1.08091	PEA15
1.83604	1.94565	1.30839	1.86918	1.96375	1.53182	1.81238	1.88715	PEAK1
0.180195	0.296703	0.138848	0.0886918	0.188782	0.222758	0.327345	0.168106	PEAR1
2.88149	2.5937	4.34317	2.73836	2.61081	4.23819	3.66866	2.26147	PEBP1
0.271104	0.105435	0.126863	0.223947	0.211354	0.162006	0.145709	0.0684509	PEBP4
0.0340909	0.027027	0.0181234	0.00665188	0.0225718	0.0139826	0.0159681	0.0122102	PECAM1
0.0779221	0.0683101	0.083309	0.037694	0.0711354	0.0694311	0.0538922	0.127528	PECR
0.381494	0.320463	0.382929	0.350333	0.318741	0.342816	0.349301	0.355945	PEF1
1.59578	1.9801	1.73955	1.08869	1.17579	1.43153	1.06786	3.24063	PEG10
0.00974026	0.002673	0.0023385	0.0155211	0.00547196	0.00337512	0.00399202	0.00148002	PEG13
0.099026	0.235521	0.226542	0.141907	0.143639	0.155738	0.165669	0.226443	PELI1
0.522727	0.220077	0.306051	0.259424	0.28591	0.469624	0.626747	0.330044	PELI2
0.0665584	0.044253	0.0438468	0.0443459	0.0601915	0.0810029	0.0658683	0.0546374	PELI3
0.323052	0.228096	0.247588	0.359202	0.358413	0.306172	0.283433	0.190553	PELO
0.237013	0.315711	0.278281	0.281596	0.229822	0.251688	0.279441	0.292674	PELP1
0.165584	0.20493	0.228004	0.206208	0.192202	0.199614	0.191617	0.207326	PEMT
0.306818	0.384021	0.408068	0.312639	0.398769	0.373192	0.323353	0.345831	PEPD
0.368506	0.253044	0.234434	0.281596	0.290698	0.214561	0.251497	0.280834	PER1
0.131494	0.121176	0.135341	0.101996	0.108755	0.116201	0.113772	0.207943	PER2
0.159091	0.103653	0.156095	0.177384	0.143639	0.155738	0.10978	0.147879	PER3
0	0	0.00263081	0	0.000683995	0.00096432	0	0.00752343	PERM1
1.86364	0.62875	1.35867	2.17295	1.80575	1.92382	1.53493	0.638752	PERP
0.459416	0.428868	0.484654	0.439024	0.415869	0.477338	0.453094	0.442773	PES1
0.412338	0.319869	0.430284	0.381375	0.372777	0.396818	0.289421	0.300321	PET100
0.217532	0.168696	0.182695	0.170732	0.188782	0.191418	0.163673	0.189319	PET117
0.219156	0.147906	0.158433	0.192905	0.140903	0.149952	0.163673	0.164282	PEX1
0.232143	0.254529	0.263666	0.206208	0.222298	0.252652	0.263473	0.26702	PEX10
0.108766	0.0790021	0.0923707	0.0532151	0.0690834	0.0728062	0.0598802	0.0922546	PEX11A
0.349026	0.263736	0.304882	0.354767	0.331053	0.306172	0.291417	0.281327	PEX11B
0.0503247	0.047817	0.0523239	0.0487805	0.0389877	0.0385728	0.0459082	0.0669709	PEX11G
0.038961	0.029106	0.0324467	0.0243902	0.0314637	0.0294118	0.0219561	0.0309571	PEX12
0.258117	0.224532	0.222742	0.237251	0.239398	0.214079	0.191617	0.23631	PEX13
0.676948	0.508168	0.546624	0.569845	0.559508	0.564127	0.550898	0.528367	PEX14
0.300325	0.224532	0.271266	0.24612	0.283174	0.242527	0.241517	0.26036	PEX16
0.357143	0.21384	0.266881	0.297118	0.30301	0.309547	0.281437	0.247657	PEX19
0.457792	0.506089	0.449284	0.399113	0.499316	0.424301	0.38523	0.522077	PEX2
0.431818	0.345411	0.340544	0.365854	0.341313	0.371745	0.411178	0.339418	PEX26
0.23539	0.220968	0.211634	0.16408	0.21409	0.203954	0.193613	0.222126	PEX3
0.0795455	0.0757351	0.0803859	0.0620843	0.0889193	0.0713597	0.0778443	0.0852245	PEX5
0.0146104	0.031482	0.0251388	0.0155211	0.0259918	0.0231437	0.0179641	0.0192403	PEX5L
0.308442	0.260469	0.254312	0.223947	0.298906	0.18756	0.235529	0.255427	PEX6
0.172078	0.163944	0.160772	0.168514	0.183995	0.143684	0.145709	0.174149	PEX7
0.00162338	0.000594001	0.000584624	0	0.00136799	0	0	0.00024667	PF4
0.00324675	0.003564	0.004677	0.0310421	0.0136799	0.00867888	0.00199601	0.00024667	PF4V1
0.0470779	0.0834571	0.0651856	0.0620843	0.0485636	0.0621986	0.0838323	0.0698076	PFAS
0.915584	1.08494	1.15317	0.900222	0.950752	1.06027	0.93014	0.966453	PFDN1
1.85552	2.09148	2.03917	1.77605	1.88167	1.95805	1.93214	2.40812	PFDN2
0.62987	0.683398	0.687811	0.536585	0.592339	0.635487	0.608782	0.797237	PFDN4
10.2792	10.4078	11.204	9.82705	9.79412	10.7594	10.8323	9.84521	PFDN5
0.288961	0.329076	0.38176	0.286031	0.287278	0.346191	0.301397	0.318081	PFDN6
0.00974026	0.00772201	0.00321543	0.00886918	0.0116279	0.00626808	0.00399202	0.00727676	PFKFB1
0.146104	0.0656371	0.0894475	0.133038	0.0834473	0.0896818	0.103792	0.0955846	PFKFB2
0.574675	0.476091	0.515054	0.538803	0.481532	0.557859	0.736527	0.565491	PFKFB3
0.443182	0.462132	0.622625	0.310421	0.370725	0.463838	0.662675	0.448446	PFKFB4
0.891234	0.984556	1.02631	0.75388	0.829001	0.968177	1.15968	0.78589	PFKL
0.50974	0.340065	0.432622	0.490022	0.397401	0.415622	0.399202	0.353971	PFKM
0.855519	0.817939	1.12949	0.838137	0.820793	0.847637	1.05589	0.912556	PFKP
5.32143	7.89664	6.35194	5.58758	6.4145	6.26085	6.67265	6.60545	PFN1
2.06331	2.19632	2.44841	2.31486	2.28386	2.5704	2.13972	2.39788	PFN2
0.0162338	0.015741	0.0146156	0.0266075	0.0109439	0.0110897	0.0159681	0.0154169	PFN4
0.198052	0.208791	0.231511	0.241685	0.197674	0.201061	0.241517	0.21744	PGAM1
0.0194805	0.012177	0.0143233	0.0133038	0.0150479	0.0144648	0.00998004	0.00937346	PGAM2
0.0957792	0.0843481	0.0906168	0.0687361	0.0848153	0.106557	0.139721	0.0974346	PGAM5
0.469156	0.51886	0.564163	0.325942	0.483584	0.561716	0.351297	0.493093	PGAP1
0.217532	0.281853	0.247296	0.297118	0.262654	0.24108	0.263473	0.236433	PGAP2
0.12013	0.0944461	0.0830167	0.135255	0.113543	0.0713597	0.131737	0.0768377	PGAP3
0.105519	0.119394	0.114002	0.110865	0.109439	0.103182	0.111776	0.102738	PGBD1
0.0941558	0.04158	0.0461853	0.0487805	0.0430917	0.06027	0.0499002	0.048594	PGBD2
0.0470779	0.030591	0.0324467	0.0465632	0.0355677	0.0313404	0.0399202	0.0331771	PGBD4
0.0681818	0.00742501	0.0181234	0.037694	0.0547196	0.0183221	0.0159681	0.0212136	PGBD5
0.88961	1.29195	1.26805	1.01774	0.943912	1.20878	1.07385	1.01073	PGD
0.0454545	0.0792991	0.333821	0.18847	0.0636115	0.267117	0.377246	0.022077	PGF
0.155844	0.188298	0.187957	0.177384	0.206566	0.169238	0.101796	0.154169	PGGHG
0.275974	0.256311	0.247881	0.288248	0.279754	0.266152	0.243513	0.28441	PGGT1B
2.20779	2.22097	2.89038	1.93126	2.18605	2.22999	2.68663	2.52516	PGK1
2.28734	2.88952	3.31482	2.41907	2.62312	2.56702	2.94012	3.36236	PGLS
0.00974026	0.015444	0.00643087	0.00665188	0.00957592	0.00675024	0.00598802	0.00579674	PGLYRP1
0.00324675	0.002376	0.00321543	0	0.00341997	0.00144648	0.00998004	0.00185002	PGLYRP2
0.647727	0.651619	0.641333	0.507761	0.565663	0.545805	0.628743	0.637765	PGM1
0.102273	0.167508	0.16808	0.097561	0.122435	0.12729	0.151697	0.123335	PGM2
0.376623	0.423819	0.499269	0.485588	0.415185	0.411283	0.279441	0.50666	PGM2L1
0.756494	0.700327	0.571178	0.689579	0.654583	0.586789	0.682635	0.49667	PGM3
0.00487013	0.011583	0.0184157	0.00443459	0.00273598	0.00289296	0.0239521	0.00357671	PGM5
0.826299	0.836353	0.943876	0.906874	0.824897	0.824976	0.882236	0.549704	PGP
0.732143	0.40095	0.62964	0.711752	0.575923	0.83703	0.790419	0.388875	PGPEP1
0.00487013	0.002079	0.00146156	0.0110865	0.00547196	0.0048216	0.00798403	0.00542674	PGR
0.00324675	0.000891001	0.000292312	0.0177384	0.00136799	0.00433944	0.011976	0.00197336	PGR-AS1
0.74513	0.81883	0.880737	0.960089	0.780438	0.924301	0.872255	0.803527	PGRMC1
1.42532	0.912682	1.05408	1.50998	1.48974	1.16393	1.41717	1.06746	PGRMC2
0.482143	0.384021	0.52967	0.538803	0.534884	0.563645	0.548902	0.453133	PGS1
0.186688	0.404217	0.347852	0.452328	0.253762	0.345709	0.413174	0.363468	PHACTR1
0.969156	1.00713	0.909968	1.59424	0.875513	1.06991	1.16567	0.557474	PHACTR2
0.00487013	0.003267	0.00350775	0.00221729	0.00136799	0.00578592	0.00199601	0.00345338	PHACTR2-AS1
0.00487013	0.001485	0.00204619	0.00221729	0.00273598	0.00385728	0.011976	0.00024667	PHACTR3
1.65422	1.40719	1.75504	1.62971	1.56088	1.92093	1.6507	1.56882	PHACTR4
0.532468	0.543214	0.588132	0.509978	0.53762	0.54677	0.54491	0.552664	PHAX
0.827922	1.34719	1.32593	0.915743	0.974008	1.05497	0.98004	1.16046	PHB
1.38474	1.51827	1.51359	1.17073	1.3844	1.40598	1.43114	1.65491	PHB2
0.107143	0.100683	0.0885706	0.121951	0.103967	0.0983607	0.0918164	0.106931	PHC1
2.29708	2.20998	2.47793	2.1796	2.12244	2.63934	2.98204	1.53281	PHC2
1.25487	0.90199	0.951184	1.0133	1.07182	1.02989	1.11377	1.00802	PHC3
0.0811688	0.046926	0.0339082	0.0576497	0.0786594	0.0433944	0.0279441	0.0425506	PHEX
0.00162338	0	0.000292312	0	0	0.00096432	0	0.000123335	PHEX-AS1
0.305195	0.19602	0.221865	0.226164	0.237346	0.232401	0.243513	0.210656	PHF1
0.467532	0.254529	0.291435	0.343681	0.280438	0.380424	0.297405	0.270597	PHF10
0.404221	0.262845	0.225665	0.337029	0.337893	0.234812	0.317365	0.360508	PHF11
0.550325	0.402732	0.469453	0.45898	0.464432	0.567985	0.512974	0.353231	PHF12
0.295455	0.220077	0.218942	0.235033	0.238714	0.224687	0.247505	0.210903	PHF13
0.876623	0.942679	0.84829	0.824834	0.779754	0.84812	0.662675	0.969413	PHF14
0.246753	0.520642	0.287343	0.215078	0.315321	0.302797	0.337325	0.212383	PHF19
0.306818	0.242649	0.248465	0.297118	0.264706	0.309547	0.271457	0.22669	PHF2
1.11201	0.936739	0.923122	1.01109	1.02873	0.961427	1.04192	1.01813	PHF20
1.28409	1.12177	1.15083	1.08426	1.16621	1.27965	1.15369	1.08029	PHF20L1
2.34416	1.64924	1.70243	2.20399	2.06772	1.96528	2.12176	1.74013	PHF21A
0.0422078	0.010692	0.0157849	0.0487805	0.0191518	0.021215	0.0359281	0.0204736	PHF21B
0.569805	0.531037	0.547208	0.538803	0.504104	0.564609	0.576846	0.543784	PHF23
0	0	0.000584624	0	0	0.00048216	0	0.00049334	PHF24
2.11201	1.29967	1.28997	1.72506	1.671	1.60125	1.60679	1.35545	PHF3
0.243506	0.301752	0.29202	0.266075	0.259234	0.25217	0.289421	0.279107	PHF5A
0.443182	0.480249	0.500438	0.487805	0.401505	0.534233	0.383234	0.52627	PHF6
0.103896	0.0605881	0.0654779	0.075388	0.0854993	0.0708775	0.0758483	0.0675876	PHF7
0.314935	0.239976	0.222157	0.190687	0.27223	0.264224	0.269461	0.220523	PHF8
0.443182	0.810217	0.583455	0.689579	0.627223	0.306654	0.481038	1.12531	PHGDH
1.91234	1.34244	1.49752	1.72727	1.46922	1.84571	1.93613	1.32067	PHIP
0.183442	0.205524	0.144402	0.250554	0.240082	0.148505	0.167665	0.166996	PHKA1
0.0194805	0.012474	0.00438468	0.0110865	0.00683995	0.0110897	0.00399202	0.00851011	PHKA1-AS1
0.232143	0.137214	0.148787	0.146341	0.147059	0.171649	0.183633	0.146029	PHKA2
0	0	0.000292312	0	0.00273598	0	0	0.000123335	PHKA2-AS1
1.39773	1.20463	1.2815	1.49889	1.32148	1.47927	1.4511	1.11038	PHKB
0.230519	0.312147	0.282958	0.27051	0.235294	0.248795	0.247505	0.223853	PHKG1
0.269481	0.215919	0.241158	0.208426	0.248974	0.262295	0.211577	0.22447	PHKG2
3.37175	2.73834	3.58462	3.76718	3.93912	4.29412	3.13972	2.7796	PHLDA1
0.883117	1.97357	2.13856	0.953437	1.23256	2.64079	1.99401	1.09201	PHLDA2
1.1039	1.10514	1.12686	1.22173	1.22503	1.07473	1.4012	1.27467	PHLDA3
0.972403	0.86338	0.52207	0.880266	0.685363	0.666827	0.994012	0.581401	PHLDB1
2.79545	2.07098	1.71558	2.95565	2.4145	1.81389	2.01796	2.88814	PHLDB2
0.196429	0.101277	0.144987	0.235033	0.19015	0.176953	0.201597	0.146892	PHLDB3
0.87013	0.656371	0.75855	0.556541	0.617647	0.771938	0.493014	0.851258	PHLPP1
0.280844	0.253935	0.22888	0.288248	0.249658	0.277242	0.245509	0.290701	PHLPP2
0	0.001188	0.000292312	0	0.000683995	0.00192864	0	0.000863345	PHOSPHO1
0.0146104	0.015741	0.0137387	0.0243902	0.0184679	0.0202507	0.0179641	0.0320671	PHOSPHO2
0.00162338	0.001188	0.000584624	0	0.00136799	0.00096432	0	0.00049334	PHOX2A
6.375	7.61717	8.8252	6.63636	7.42818	9.42141	7.71058	7.13283	PHPT1
0.496753	0.376002	0.397545	0.425721	0.393297	0.430569	0.471058	0.355575	PHRF1
0.720779	0.463023	0.517977	0.614191	0.701094	0.564609	0.429142	0.655402	PHTF1
0.631494	0.573805	0.456299	0.64745	0.591655	0.56027	0.56487	0.482733	PHTF2
0.180195	0.153549	0.14791	0.133038	0.153215	0.15188	0.123752	0.160705	PHYH
0.274351	0.141372	0.0669395	0.172949	0.134063	0.0920926	0.131737	0.130735	PHYHD1
0	0.002673	0.00263081	0.00443459	0.00205198	0.00192864	0	0.00222003	PHYHIP
0.025974	0.00742501	0.0169541	0.00886918	0.0341997	0.0144648	0.00399202	0.0255303	PHYHIPL
0.836039	0.728839	0.651272	0.658537	0.770178	0.685632	0.640719	0.736556	PHYKPL
0	0.010098	0.00584624	0.00221729	0.00410397	0.00048216	0	0.00444006	PI15
0	0.000594001	0.000584624	0	0.000683995	0.00144648	0.00199601	0.000370005	PI16
0.25974	0.20196	0.24525	0.303769	0.250342	0.211186	0.267465	0.231376	PI4K2A
0.0665584	0.0641521	0.0491084	0.0399113	0.0595075	0.0462874	0.0558882	0.0587074	PI4K2B
0.87987	0.67924	0.684595	0.904656	0.78933	0.729508	0.846307	0.657622	PI4KA
0.730519	0.574993	0.597486	0.596452	0.627907	0.615236	0.622754	0.601381	PI4KB
0.24026	0.165429	0.171295	0.141907	0.121067	0.254581	0.123752	0.0690676	PIANP
1.24026	1.05643	1.0152	1.39468	1.21683	1.14031	1.11377	1.03712	PIAS1
0.933442	0.513514	0.592224	0.747228	0.658003	0.677917	0.762475	0.666872	PIAS2
0.410714	0.479061	0.420637	0.423503	0.404925	0.420444	0.439122	0.374692	PIAS3
0.313312	0.201366	0.215434	0.210643	0.235978	0.238669	0.243513	0.194129	PIAS4
1.375	1.29106	1.18386	1.16186	1.30575	1.30955	1.33733	1.15873	PIBF1
2.85714	2.23107	2.45513	2.79379	2.50205	3.04436	2.34132	2.05303	PICALM
0.0178571	0.014256	0.0152002	0.0133038	0.0212038	0.0178399	0.0479042	0.0143069	PICART1
0.232143	0.138996	0.163695	0.177384	0.158687	0.182739	0.153693	0.153552	PICK1
0	0.000297	0	0	0	0	0	0.00222003	PICSAR
0.769481	0.289575	0.850628	0.518847	0.543092	0.644166	0.175649	0.687469	PID1
0.207792	0.0840511	0.102017	0.141907	0.163475	0.16972	0.173653	0.0916379	PIDD1
0.438312	0.498663	0.449576	0.545455	0.396717	0.553038	0.576846	0.548964	PIEZO1
1.91234	0.185625	0.245835	1.30599	1.00752	0.469142	0.195609	0.993463	PIEZO2
0.00487013	0.025839	0.00818474	0.00886918	0.0198358	0.00771456	0	0.0113468	PIF1
0.0227273	0.013068	0.0266004	0.0177384	0.0116279	0.027001	0.0279441	0.0196103	PIFO
0.0730519	0.04455	0.0722011	0.037694	0.0533516	0.0607522	0.0499002	0.0516774	PIGA
0.225649	0.176121	0.172172	0.192905	0.183995	0.14947	0.135729	0.173779	PIGB
0.313312	0.269676	0.293189	0.272727	0.315321	0.27676	0.235529	0.310187	PIGBOS1
0.423701	0.297891	0.312774	0.419069	0.345417	0.306654	0.301397	0.370375	PIGC
0.323052	0.346896	0.315405	0.312639	0.319425	0.320636	0.313373	0.295264	PIGF
0.363636	0.318384	0.319497	0.403548	0.368673	0.299904	0.319361	0.321288	PIGG
0.118506	0.127413	0.164279	0.155211	0.134747	0.122951	0.131737	0.120745	PIGH
0.224026	0.227799	0.244958	0.259424	0.221614	0.187078	0.193613	0.296621	PIGK
0.461039	0.441639	0.384391	0.392461	0.422709	0.422854	0.493014	0.435496	PIGL
0.189935	0.166617	0.16691	0.215078	0.166211	0.175988	0.159681	0.194253	PIGM
0.530844	0.43362	0.403391	0.419069	0.4829	0.445998	0.407186	0.470523	PIGN
0.0941558	0.0798931	0.0815551	0.0931264	0.0848153	0.0901639	0.0718563	0.0810311	PIGO
0.412338	0.294921	0.415083	0.383592	0.403557	0.237223	0.193613	0.326838	PIGP
0.340909	0.228096	0.277112	0.343681	0.28933	0.332208	0.277445	0.25444	PIGQ
0.797078	0.565192	0.678457	0.847007	0.718878	0.755063	0.776447	0.709916	PIGS
1.06006	0.94951	1.03742	1.09756	1.01094	1.02363	1.04391	1.15146	PIGT
0.238636	0.248589	0.246711	0.226164	0.21067	0.245902	0.253493	0.229403	PIGU
0.12013	0.0908821	0.11751	0.137472	0.153899	0.104147	0.10978	0.133942	PIGV
0.0438312	0.048708	0.0546624	0.0443459	0.0396717	0.048216	0.0518962	0.0520474	PIGW
0.293831	0.263736	0.224788	0.348115	0.295486	0.255063	0.291417	0.28367	PIGX
0.0746753	0.027027	0.0461853	0.0798226	0.0677155	0.101736	0.0798403	0.0413172	PIGZ
0.524351	0.452925	0.504239	0.487805	0.468536	0.492768	0.449102	0.474593	PIH1D1
0.012987	0.00920701	0.0114002	0.00886918	0.0102599	0.012054	0.00798403	0.0181302	PIH1D2
0.0308442	0.00980101	0.0347852	0.0709534	0.0177839	0.00867888	0.00998004	0.052664	PIK3AP1
1.17695	0.907633	0.901198	0.997783	0.911765	0.997589	1	0.994697	PIK3C2A
0.0568182	0.0513811	0.0306928	0.0532151	0.0403557	0.0371263	0.0419162	0.0450173	PIK3C2B
0.00487013	0.000594001	0.000876937	0.00443459	0.000683995	0.00144648	0	0.00333004	PIK3C2G
0.946429	0.730918	0.803859	0.831486	0.801642	0.8081	0.844311	0.736803	PIK3C3
0.987013	0.820315	0.767904	0.864745	0.915869	0.733848	0.680639	1.03096	PIK3CA
0.532468	0.45144	0.425607	0.476718	0.469904	0.512054	0.46507	0.425506	PIK3CB
0.146104	0.0896941	0.0955861	0.115299	0.115595	0.119576	0.101796	0.0649975	PIK3CD
0.311688	0.232848	0.24905	0.323725	0.290698	0.288332	0.257485	0.22151	PIK3CD-AS2
0.00487013	0.002079	0.000876937	0	0.000683995	0.00144648	0	0.000370005	PIK3CG
0.618506	0.16929	0.320666	0.711752	0.439808	0.357763	0.363273	0.21781	PIK3IP1
0.0551948	0.040689	0.0482315	0.0643016	0.0725034	0.0559306	0.0419162	0.0421806	PIK3IP1-AS1
2.2289	1.48055	2.35107	1.73614	1.87004	2.39344	1.40519	1.35385	PIK3R1
0.00649351	0.00653401	0.00789243	0.00886918	0.00752394	0.00578592	0.00199601	0.00629008	PIK3R2
0.534091	0.423819	0.552762	0.649667	0.603283	0.624879	0.568862	0.28404	PIK3R3
0.189935	0.171072	0.16691	0.150776	0.167579	0.172613	0.157685	0.183892	PIK3R4
0	0	0.00146156	0	0	0.00192864	0	0.00135668	PIK3R5
0	0.002376	0.000292312	0.00221729	0.00341997	0.00337512	0	0.00209669	PIK3R6
0.709416	0.506089	0.516223	0.7051	0.666895	0.64947	0.700599	0.46596	PIKFYVE
0.0584416	0.041877	0.0511546	0.0487805	0.0478796	0.0525554	0.0538922	0.0361371	PILRA
0.0568182	0.04455	0.0952938	0.0465632	0.0396717	0.100289	0.159681	0.050814	PILRB
0.107143	0.144045	0.12394	0.0576497	0.0896033	0.0732883	0.10978	0.226936	PIM1
0.0698052	0.027027	0.0590471	0.0687361	0.0506156	0.0650916	0.0858283	0.0267637	PIM2
0.206169	0.118503	0.172464	0.117517	0.176471	0.166345	0.11976	0.24334	PIM3
0	0.018711	0.00935399	0	0.00410397	0.00530376	0	0.0098668	PIMREG
1.29708	1.41342	1.63403	1.31707	1.342	1.67936	1.54691	1.22435	PIN1
0.819805	0.853579	0.923122	0.840355	0.942544	0.885728	0.832335	0.809077	PIN4
0.462662	0.264033	0.365683	0.403548	0.435705	0.42623	0.42515	0.329181	PINK1
0.086039	0.0653401	0.0868167	0.0886918	0.0759234	0.063163	0.0818363	0.0900345	PINK1-AS
0.0292208	0.016335	0.0301082	0.0243902	0.0212038	0.0163934	0.011976	0.0106068	PINLYP
0.0519481	0.0659341	0.0719088	0.0509978	0.0642955	0.0448409	0.0618762	0.0731376	PINX1
0.00162338	0.001188	0.000292312	0	0.000683995	0	0	0.000123335	PIP
1.33117	1.18919	1.4297	1.56319	1.36799	1.30376	0.784431	1.61458	PIP4K2A
0.548701	0.449361	0.480561	0.492239	0.476744	0.491803	0.548902	0.391095	PIP4K2B
0.154221	0.0769231	0.142356	0.133038	0.134063	0.13163	0.113772	0.127405	PIP4K2C
1.35877	1.28304	1.21368	1.40576	1.25103	1.39682	1.38922	1.23927	PIP5K1A
0.00649351	0.00801901	0.00847705	0.00443459	0.00820793	0.00916104	0.0159681	0.00604341	PIP5K1B
1.11201	0.958123	0.963753	1.07317	0.967168	0.899711	1.02196	0.814504	PIP5K1C
0.0503247	0.0513811	0.0578778	0.0421286	0.0300958	0.0530376	0.0998004	0.0304637	PIP5KL1
0.102273	0.0507871	0.0996785	0.0776053	0.0636115	0.0848602	0.0658683	0.0524174	PIPOX
0.168831	0.123849	0.0844782	0.124169	0.164159	0.195275	0.121756	0.149359	PIR
0	0.000891001	0.000584624	0.00221729	0.00136799	0	0.00199601	0.00111001	PIRT
0.404221	0.371844	0.368313	0.379157	0.356361	0.393443	0.343313	0.337568	PISD
0.448052	0.362043	0.422976	0.379157	0.383721	0.385728	0.369261	0.378022	PITHD1
1.17532	0.756757	0.812336	0.995565	0.942544	0.918997	1.002	0.75518	PITPNA
0.251623	0.2079	0.239404	0.241685	0.26881	0.232883	0.201597	0.300937	PITPNA-AS1
0.959416	1.15117	0.989769	0.935698	0.907661	0.919961	0.992016	1.05377	PITPNB
0.939935	0.602614	0.779889	0.780488	0.747606	0.830762	0.602794	0.402442	PITPNC1
0.319805	0.221859	0.268343	0.272727	0.293434	0.276278	0.291417	0.159102	PITPNM1
0.36526	0.203445	0.257527	0.201774	0.23119	0.293153	0.189621	0.159842	PITPNM2
0	0	0.000876937	0.00221729	0.000683995	0	0	0.00024667	PITPNM2-AS1
0.00811688	0.019602	0.0160772	0.00886918	0.00889193	0.0096432	0.0159681	0.0205969	PITPNM3
0.352273	0.357291	0.358959	0.343681	0.300958	0.33028	0.351297	0.375925	PITRM1
0.0470779	0.0537571	0.0464776	0.0576497	0.0471956	0.0568949	0.0279441	0.053404	PITRM1-AS1
0.0357143	0.001782	0.00701549	0.00886918	0.0198358	0.0419479	0.00998004	0.00209669	PITX1
0.0162338	0.00653401	0.00496931	0.00443459	0.0109439	0.027001	0.0359281	0.00592008	PITX2
0.00649351	0.001782	0.00409237	0.0110865	0.00273598	0.00289296	0.011976	0.00074001	PITX3
0.00324675	0.003267	0.00175387	0	0.00273598	0.00096432	0.00598802	0.000616675	PIWIL2
0.00649351	0.001782	0.00146156	0	0.00547196	0	0	0.00185002	PIWIL3
0.0746753	0.0534601	0.0482315	0.0687361	0.0540356	0.0472517	0.0538922	0.0641342	PIWIL4
0.162338	0.174636	0.172757	0.150776	0.132695	0.139826	0.149701	0.164159	PJA1
2.24513	1.73211	1.89097	1.79823	1.81737	1.98071	1.95609	2.02775	PJA2
0.86039	0.650134	0.788366	0.882483	0.726402	0.68756	0.844311	0.696349	PKD1
0.00162338	0.000594001	0.00116925	0.00221729	0.00205198	0.00144648	0	0.00111001	PKD1L1
0.0974026	0.0917731	0.0798012	0.101996	0.103283	0.101254	0.105788	0.0811544	PKD1L3
0.128247	0.166914	0.141187	0.150776	0.134063	0.132594	0.123752	0.157869	PKD1P6-NPIPP1
1.30357	1.08078	0.930722	1.09313	0.987004	1.11186	1.06587	1.05784	PKD2
0.00162338	0.000891001	0.00146156	0	0.000683995	0.00144648	0	0.00148002	PKD2L1
0.11039	0.120582	0.106986	0.097561	0.122435	0.113308	0.101796	0.109645	PKD2L2
0.133117	0.217107	0.0961707	0.124169	0.103283	0.0554484	0.193613	0.0892945	PKDCC
0	0.000297	0.000292312	0	0	0	0.00199601	0.00024667	PKDREJ
0.00811688	0.001188	0.00818474	0.00665188	0.00341997	0.0197686	0.0319361	0.000370005	PKHD1
0.00162338	0.00534601	0.00380006	0	0.00820793	0.0048216	0.00798403	0.00197336	PKHD1L1
0.11039	0.249777	0.230342	0.119734	0.132011	0.284474	0.177645	0.119018	PKIA
0.00974026	0.013959	0.014031	0.00665188	0.00820793	0.0250723	0.0159681	0.00456339	PKIA-AS1
1.72403	1.0695	1.77492	0.949002	0.846101	1.35342	0.510978	1.64307	PKIB
0.75974	0.55747	0.577609	0.583149	0.554036	0.596914	0.51497	0.453626	PKIG
0	0.000891001	0.00116925	0.00221729	0.00136799	0.00048216	0	0.000370005	PKLR
8.29708	8.22839	9.54019	7.95344	8.85705	9.02218	9.28942	8.23804	PKM
0	0.013068	0.0023385	0	0.00136799	0.00289296	0	0.0028367	PKMYT1
0.691558	0.591328	0.63841	0.638581	0.562927	0.620058	0.686627	0.739763	PKN1
1.71266	1.43006	1.42999	1.35477	1.51778	1.62874	1.38124	1.59213	PKN2
0.0405844	0.04158	0.04677	0.037694	0.0458276	0.0405014	0.0359281	0.0793044	PKN2-AS1
0.00974026	0.02376	0.0216311	0.0243902	0.0123119	0.0226615	0.0279441	0.0204736	PKN3
0.446429	0.325809	0.332067	0.381375	0.350205	0.317743	0.345309	0.344228	PKNOX1
2.01623	1.63291	1.20433	2.17295	2.18194	1.82883	1.91816	0.924149	PKNOX2
0.00487013	0.00564301	0.00263081	0.00886918	0.00752394	0.0048216	0.00399202	0.00234336	PKNOX2-AS1
0.224026	0.043956	0.032739	0.259424	0.134063	0.108004	0.0978044	0.099408	PKP2
0.00974026	0.002376	0.00526162	0.00443459	0.0116279	0.0072324	0	0.0074001	PKP3
1.89935	1.39263	1.22683	2.4102	1.41724	1.8703	2.17166	1.19635	PKP4
0.0422078	0.030888	0.0324467	0.059867	0.0307798	0.0424301	0.0299401	0.0270104	PKP4-AS1
0.00487013	0.0561331	0.0198772	0.228381	0.0164159	0.0250723	0.281437	0.0077701	PLA1A
0.0194805	0.012177	0.0105232	0.00665188	0.0123119	0.014947	0.0159681	0.0114702	PLA2G10
0.654221	0.512029	0.757089	0.662971	0.601231	0.708775	0.580838	0.635298	PLA2G12A
0.00649351	0.002673	0.00204619	0.00221729	0.00136799	0.00289296	0.00199601	0.00444006	PLA2G12B
0.573052	0.499851	0.549839	0.687361	0.493844	0.592575	0.692615	0.420819	PLA2G15
0.573052	0.33858	0.782227	1.09978	0.502052	0.911283	0.868263	0.685742	PLA2G16
0.00324675	0.001188	0.00204619	0.00665188	0.000683995	0.00289296	0.00199601	0.0024667	PLA2G1B
0	0.001485	0.00847705	0.00665188	0.00205198	0.00530376	0.00598802	0.00024667	PLA2G3
0.0275974	0.0846451	0.0371236	0.0199557	0.0389877	0.0135005	0.00998004	0.101011	PLA2G4A
0.00162338	0.000297	0.000292312	0	0.000683995	0.00144648	0.00199601	0.00024667	PLA2G4B
0.0405844	0.026136	0.0236773	0.119734	0.0984952	0.0342334	0.0379242	0.0567341	PLA2G4C
0.00162338	0.000297	0	0	0.00205198	0.00048216	0	0.000863345	PLA2G4C-AS1
0	0.000297	0.000292312	0	0.000683995	0.00144648	0	0.000370005	PLA2G4E-AS1
0.133117	0.0804871	0.0944168	0.113082	0.114227	0.111379	0.101796	0.0881845	PLA2G6
0.012987	0.000891001	0.00175387	0.00221729	0.00547196	0.00578592	0.011976	0.00098668	PLA2G7
1.66234	1.17018	0.513593	0.745011	1.02668	0.570395	1.07585	1.10841	PLA2R1
0.407468	0.353133	0.358082	0.421286	0.381669	0.320154	0.319361	0.361618	PLAA
0.012987	0.013068	0.00789243	0.00886918	0.00957592	0.0072324	0.011976	0.00875678	PLAC1
0.00162338	0.000297	0.000292312	0	0.000683995	0	0	0.000616675	PLAC4
0.318182	0.013365	0.0681087	0.128603	0.308482	0.10945	0.0439122	0.0749877	PLAC8
0.0438312	0.0591031	0.0464776	0.0509978	0.0458276	0.033269	0.0359281	0.0666009	PLAC8L1
0.0519481	0.420849	0.100263	0.0288248	0.0711354	0.14513	0.111776	0.188703	PLAC9
0.691558	0.549451	0.548378	0.576497	0.588235	0.550145	0.459082	0.595955	PLAG1
1.61039	1.49391	2.09705	1.53659	1.57387	1.79412	1.11178	1.11729	PLAGL1
0.227273	0.110781	0.120433	0.126386	0.110123	0.115236	0.117764	0.122472	PLAGL2
1.2289	1.47075	1.17305	1.5255	1.64022	1.04629	1.50299	1.32795	PLAT
1.93182	4.53341	3.11429	2.25942	2.08071	3.37126	3.16567	3.36125	PLAU
0.314935	0.904663	0.906752	0.354767	0.490424	0.717936	0.702595	0.295511	PLAUR
0.038961	0.03267	0.0336159	0.0332594	0.0376197	0.0294118	0.0219561	0.0430439	PLB1
0.00811688	0.011286	0.0122771	0.0665188	0.0902873	0.0472517	0.0459082	0.053404	PLBD1
0.00162338	0.001485	0.000584624	0	0.000683995	0.00048216	0.00199601	0.00098668	PLBD1-AS1
0.530844	0.477576	0.506285	0.51663	0.518468	0.510608	0.532934	0.509743	PLBD2
1.04545	1.75735	0.760304	1.31486	1.17784	0.618611	2.13174	0.635668	PLCB1
0.012987	0.013959	0.00555393	0.00665188	0.00547196	0.00771456	0.00798403	0.00357671	PLCB2
0.172078	0.172854	0.153756	0.152993	0.143639	0.152363	0.225549	0.140355	PLCB3
0.582792	0.632017	0.364806	1.29268	0.471272	0.668274	1.21557	0.791934	PLCB4
0.0941558	0.103059	0.0865244	0.0620843	0.0588235	0.0911283	0.0978044	0.0730143	PLCD1
0.402597	0.274131	0.290851	0.372506	0.312585	0.342816	0.349301	0.437099	PLCD3
0.0974026	0.104247	0.0494008	0.0643016	0.0608755	0.0901639	0.0738523	0.0642575	PLCD4
0.543831	0.634987	0.749196	0.731707	0.647743	1.04002	0.744511	0.47003	PLCE1
0	0.00861301	0.00380006	0.00886918	0.00683995	0.00192864	0.00798403	0.00209669	PLCE1-AS1
0.00649351	0.003861	0.00496931	0.00443459	0.00205198	0.00675024	0.00399202	0.00222003	PLCE1-AS2
0.324675	0.290763	0.284712	0.297118	0.23803	0.361138	0.379242	0.229773	PLCG1
0.0551948	0.0555391	0.042093	0.0509978	0.0458276	0.0414658	0.0459082	0.0408239	PLCG1-AS1
0.0324675	0.013959	0.0461853	0.0509978	0.0239398	0.0318226	0.0179641	0.0146769	PLCG2
0.0292208	0.0784081	0.0432622	0.0687361	0.0253078	0.0279653	0.0399202	0.0368772	PLCH1
0.00811688	0.036234	0.00496931	0.0221729	0.00683995	0.0135005	0.0598802	0.00875678	PLCH2
0.246753	0.156519	0.43993	0.190687	0.149111	0.122951	0.113772	0.7426	PLCL1
0.0649351	0.259875	0.0716165	0.0465632	0.0759234	0.0650916	0.0738523	0.0562407	PLCL2
0.219156	0.248292	0.178603	0.283814	0.183995	0.176953	0.301397	0.140602	PLCXD1
0.00811688	0.023463	0.0324467	0.0487805	0.0212038	0.021215	0.011976	0.027997	PLCXD2
0.306818	0.027621	0.0166618	0.0421286	0.192886	0.0617165	0.0339321	0.701776	PLCXD3
0	0.000594001	0.000292312	0	0	0.00048216	0	0.000616675	PLCZ1
1.36201	0.543214	0.546039	1.00887	1.0855	0.932015	0.802395	0.877775	PLD1
0.181818	0.147609	0.155802	0.13082	0.128591	0.155738	0.139721	0.162432	PLD2
5.63149	4.65696	5.65566	5.80044	5.26676	6.04098	6.28144	4.18278	PLD3
0.00324675	0.000594001	0.00146156	0	0	0.00048216	0.00199601	0.000863345	PLD4
0.0454545	0.004752	0.014031	0.0288248	0.0444596	0.0260366	0.0279441	0.00394672	PLD5
0.0340909	0.012474	0.0169541	0.0155211	0.00889193	0.0173578	0.00998004	0.0345338	PLD6
3.37825	3.57767	3.54019	3.7561	3.74829	2.75892	3.28144	5.02047	PLEC
0.012987	0.013068	0.0157849	0.0133038	0.0109439	0.0101254	0.0279441	0.00308337	PLEK2
0.613636	0.570538	0.500438	0.702882	0.524624	0.573288	0.840319	0.413296	PLEKHA1
1.10714	0.700624	0.700088	0.973392	0.816005	0.601736	0.586826	0.945239	PLEKHA2
0.613636	0.444906	0.515931	0.620843	0.516416	0.51109	0.56487	0.526517	PLEKHA3
0.189935	0.370062	0.28442	0.203991	0.240766	0.257956	0.241517	0.344968	PLEKHA4
1.93831	2.14137	3.09792	2.3592	2.19083	3.10318	2.3992	2.22632	PLEKHA5
0.125	0.012474	0.0306928	0.0665188	0.0943912	0.0916104	0.0838323	0.0111001	PLEKHA6
0.271104	0.215919	0.263081	0.159645	0.166895	0.430569	0.169661	0.203996	PLEKHA7
0.329545	0.259578	0.278281	0.286031	0.27565	0.316297	0.269461	0.244203	PLEKHA8
0.13474	0.020196	0.0534931	0.0620843	0.0465116	0.120058	0.0299401	0.0154169	PLEKHB1
0.878247	0.609742	0.754165	0.822616	0.759918	0.797975	0.804391	0.716453	PLEKHB2
0.00811688	0.000891001	0.00409237	0.00443459	0.00341997	0.00578592	0.00998004	0.00394672	PLEKHD1
0.107143	0.123552	0.161941	0.206208	0.162107	0.136933	0.0818363	0.172792	PLEKHF1
0.162338	0.0944461	0.111663	0.141907	0.172367	0.109932	0.10978	0.121608	PLEKHF2
0.293831	0.239679	0.367144	0.370288	0.357045	0.590164	0.373253	0.381845	PLEKHG1
0.448052	0.342738	0.300789	0.370288	0.449384	0.33028	0.291417	0.392452	PLEKHG2
0.267857	0.102465	0.208126	0.31929	0.215458	0.28785	0.293413	0.0902812	PLEKHG3
0.0308442	0.030591	0.0266004	0.0110865	0.0218878	0.0207329	0.0259481	0.0111001	PLEKHG4
0.0422078	0.021087	0.031862	0.0332594	0.0424077	0.0351977	0.00199601	0.0609275	PLEKHG4B
0.324675	0.205227	0.250804	0.299335	0.23461	0.283992	0.293413	0.164036	PLEKHG5
0.113636	0.0891001	0.0783397	0.0465632	0.0984952	0.051109	0.0698603	0.0839911	PLEKHG6
0.0146104	0.00831601	0.0143233	0.00886918	0.00889193	0.0106075	0.00998004	0.0112235	PLEKHG7
0.0373377	0.00742501	0.00847705	0.0310421	0.0191518	0.0347155	0.0279441	0.0103601	PLEKHH1
0.0275974	0.049599	0.0570009	0.0332594	0.0212038	0.0376085	0.0159681	0.0752343	PLEKHH2
0.214286	0.171963	0.168956	0.197339	0.194938	0.194311	0.195609	0.197459	PLEKHH3
0.761364	0.990793	1.0304	0.807095	0.840629	1.09691	0.894212	0.783054	PLEKHJ1
0.381494	0.226908	0.261327	0.343681	0.309166	0.31244	0.311377	0.28108	PLEKHM1
0.793831	0.570835	0.59924	0.682927	0.673735	0.598361	0.694611	0.671189	PLEKHM2
0.483766	0.340956	0.392868	0.45898	0.415869	0.43298	0.397206	0.371362	PLEKHM3
0.0194805	0.015147	0.0245542	0.0288248	0.0321477	0.0318226	0.0518962	0.0273804	PLEKHN1
0.467532	0.986932	0.599825	0.452328	0.521888	0.600289	0.562874	0.698076	PLEKHO1
0.220779	0.150282	0.149664	0.221729	0.213406	0.202025	0.181637	0.117662	PLEKHO2
0.00324675	0.015444	0.0210465	0.0133038	0.00752394	0.00289296	0	0.00826344	PLEKHS1
0.0438312	0.018414	0.0216311	0.0310421	0.0499316	0.0294118	0.0199601	0.0196103	PLET1
0	0.000297	0.000292312	0	0.000683995	0.00048216	0	0.000123335	PLG
0.00487013	0.004752	0.00496931	0	0.00341997	0.00192864	0.00199601	0.00209669	PLGLB1
0.00162338	0.002376	0.00204619	0	0.00273598	0.00096432	0	0.00185002	PLGLB2
0.228896	0.244728	0.256358	0.241685	0.264022	0.216972	0.231537	0.224963	PLGRKT
0.00324675	0.002079	0.00263081	0.00221729	0.00547196	0.00289296	0	0.00370005	PLIN1
0.806818	0.66439	0.807951	0.634146	0.72777	0.641755	0.59481	0.397015	PLIN2
1.51948	1.53995	1.46682	1.20843	1.33105	1.51495	1.62475	1.19364	PLIN3
0.0194805	0.00891001	0.00760012	0.00443459	0.00615595	0.00819672	0.00998004	0.00666009	PLIN4
0.00811688	0.000594001	0.00204619	0	0.00205198	0.00048216	0.00199601	0.00135668	PLIN5
0.0357143	0.0751411	0.0441391	0.0243902	0.0355677	0.0429122	0.0299401	0.0424272	PLK1
0.586039	0.693793	0.516516	0.445676	0.546512	0.43298	0.54491	0.976936	PLK2
0.381494	0.328779	0.299035	0.290466	0.357729	0.302314	0.343313	0.269734	PLK3
0.00811688	0.01485	0.00993861	0	0.00410397	0.00337512	0	0.00752343	PLK4
0.0146104	0.00297	0.00584624	0.00443459	0.00615595	0.00771456	0.00798403	0.00345338	PLK5
0.0275974	0.015444	0.017831	0.0465632	0.0259918	0.0250723	0.0159681	0.0141835	PLLP
0.038961	0.017523	0.0251388	0.0199557	0.0280438	0.0101254	0.00798403	0.0168969	PLN
2.29221	1.79388	1.43028	2.07317	1.94254	1.70492	2.10978	1.49174	PLOD1
1.49188	1.61004	1.60216	1.21508	1.48085	1.17213	1.68064	2.78367	PLOD2
1.07955	1.08762	1.01725	1.02217	1.05609	0.9865	1.00599	1.15886	PLOD3
0	0.000594001	0.00438468	0.00665188	0.00136799	0.0144648	0	0.0028367	PLP1
1.46429	1.43214	1.39287	1.43459	1.49521	1.08052	1.37525	1.57807	PLP2
0.209416	0.206415	0.229173	0.203991	0.228454	0.231919	0.161677	0.237913	PLPBP
0.808442	0.464508	0.501315	0.611973	0.590971	0.508679	0.427146	1.07918	PLPP1
0.0957792	0.131274	0.131833	0.0909091	0.0854993	0.202989	0.10978	0.114332	PLPP2
0.238636	0.343926	0.245835	0.0842572	0.201094	0.40405	0.321357	0.220523	PLPP3
0.219156	0.113157	0.301958	0.177384	0.22093	0.335101	0.243513	0.072151	PLPP4
0.51461	0.390258	0.432914	0.427938	0.434337	0.535198	0.542914	0.334854	PLPP5
0.0600649	0.041877	0.0593394	0.0620843	0.0526676	0.0540019	0.0638723	0.0638875	PLPP6
0.00974026	0.001485	0.00555393	0.00886918	0.00205198	0.00867888	0.00199601	0.00209669	PLPP7
0.00162338	0.002376	0.000876937	0.00443459	0.00136799	0.00096432	0.00598802	0.00333004	PLPPR1
0.452922	0.166617	0.343759	0.40133	0.380301	0.375603	0.335329	0.291811	PLPPR2
0.176948	0.0558361	0.201403	0.263858	0.194254	0.165863	0.0998004	0.0811544	PLPPR3
0.00487013	0.00861301	0.00438468	0.00443459	0.00752394	0.00096432	0.00399202	0.0104835	PLPPR4
0.00162338	0.00980101	0.0154925	0	0.00752394	0.00916104	0.00598802	0.0207203	PLPPR5
0.238636	0.271458	0.235019	0.210643	0.218194	0.217936	0.201597	0.295387	PLRG1
0.025974	0.046035	0.0485238	0.0243902	0.0253078	0.0318226	0.0399202	0.0319438	PLS1
2.28409	2.03297	2.64893	2.58093	3.00137	3.027	2.05788	1.74568	PLS3
0.086039	0.0504901	0.0719088	0.0487805	0.0848153	0.0940212	0.0578842	0.076591	PLS3-AS1
0.272727	0.299079	0.259573	0.217295	0.333789	0.247348	0.247505	0.574864	PLSCR1
0.0211039	0.00594001	0.0105232	0.0110865	0.0205198	0.0144648	0.0139721	0.00962013	PLSCR2
0.00162338	0.003861	0.00380006	0	0.00478796	0.00385728	0.00199601	0.0028367	PLSCR3
0.25487	0.226314	0.12511	0.110865	0.183995	0.123915	0.0798403	0.375802	PLSCR4
0.883117	0.746956	0.75475	0.773836	0.922025	0.762295	0.944112	0.592995	PLTP
0	0.000594001	0.000584624	0	0.00136799	0.00096432	0	0.000616675	PLUT
0	0.002079	0.00146156	0.00221729	0.00205198	0.00337512	0.00199601	0.00222003	PLVAP
0.0584416	0.00950401	0.00789243	0.0177384	0.0300958	0.00819672	0.0858283	0.0197336	PLXDC1
2.00812	1.45174	0.811751	2.00222	1.21341	0.464802	0.92016	2.94845	PLXDC2
0.516234	0.623701	0.491377	0.485588	0.56156	0.534716	0.620758	0.52109	PLXNA1
0.436688	0.844372	0.56387	0.62306	0.409029	0.630665	1.48503	0.253947	PLXNA2
0.832792	0.51292	0.620579	0.769401	0.69015	0.525554	0.570858	0.490133	PLXNA3
0.181818	0.141372	0.956738	0.0776053	0.0868673	1.02459	0.493014	0.100395	PLXNA4
0.344156	0.132165	0.199649	0.350333	0.247606	0.282064	0.295409	0.196966	PLXNB1
2.36364	1.6436	1.97954	2.55432	2.01915	1.92478	2.71457	2.31796	PLXNB2
0.00162338	0.00891001	0.00876937	0.00221729	0.00205198	0.00578592	0.00598802	0.00616675	PLXNB3
0.038961	0.209088	0.0570009	0.0221729	0.0595075	0.048216	0.0798403	0.0610508	PLXNC1
1.09253	1.24829	0.898568	1.06208	0.884405	0.909354	1.38323	0.75851	PLXND1
0	0.00504901	0.000876937	0.0110865	0.0123119	0.00048216	0	0.0117168	PM20D1
0.0827922	0.0647461	0.0868167	0.059867	0.0649795	0.101254	0.137725	0.0662309	PM20D2
0.772727	0.980992	0.912014	0.627494	1.01573	1.05738	0.800399	1.16046	PMAIP1
0.0178571	0.015741	0.013154	0.0243902	0.0177839	0.0216972	0.00998004	0.0123335	PMEL
0.701299	0.333828	0.713826	0.501109	0.485636	0.706365	0.50499	0.325728	PMEPA1
0.319805	0.404811	0.416837	0.330377	0.363201	0.385728	0.319361	0.363838	PMF1
0.00324675	0.00623701	0.0108156	0.00665188	0.00683995	0.00867888	0.00598802	0.00419339	PMF1-BGLAP
0.0146104	0.013068	0.0149079	0.0133038	0.0259918	0.0115718	0.00598802	0.0181302	PMFBP1
0.936688	0.977131	0.971938	0.884701	0.926813	0.87946	1.00998	0.957203	PML
0.547078	0.743392	0.785151	0.587583	0.679891	0.662488	0.598802	0.71707	PMM1
0.797078	1.02584	0.830751	0.809313	0.926129	0.823047	0.996008	0.772447	PMM2
1.25649	0.794773	1.00438	0.889135	0.735978	0.826422	0.576846	1.05525	PMP22
0.521104	0.459459	0.492546	0.403548	0.430233	0.462392	0.518962	0.396892	PMPCA
0.446429	0.461835	0.443145	0.407982	0.447332	0.419479	0.40519	0.464973	PMPCB
0.487013	0.527473	0.44373	0.492239	0.482216	0.454677	0.463074	0.51517	PMS1
0.0925325	0.0840511	0.0865244	0.0798226	0.0841313	0.0795564	0.0938124	0.114702	PMS2
0.37013	0.472824	0.485238	0.423503	0.395349	0.462874	0.409182	0.399605	PMVK
0.00487013	0.010098	0.00935399	0.0155211	0.0129959	0.00289296	0	0.0140602	PNCK
2.51786	1.85298	1.924	2.14634	2.29822	2.18611	2.34531	1.93426	PNISR
1.66071	1.24235	1.46507	1.46785	1.40561	1.63934	1.62874	1.21004	PNKD
0.444805	0.429462	0.418006	0.461197	0.458276	0.40839	0.43513	0.370252	PNKP
0.00811688	0.003267	0.0023385	0.00221729	0.000683995	0.00385728	0.00598802	0.00209669	PNLDC1
0	0.000297	0.00116925	0	0.00273598	0	0	0.000123335	PNLIP
0.327922	0.226611	0.277404	0.286031	0.266758	0.268563	0.275449	0.255057	PNMA1
0.0827922	0.136026	0.0517393	0.108647	0.0772914	0.0419479	0.0578842	0.115688	PNMA2
0	0	0.00672318	0.00443459	0.00136799	0.00144648	0	0.00160335	PNMA3
0.0292208	0.015741	0.0152002	0.0199557	0.0116279	0.014947	0.00199601	0.024667	PNMA6A
0.100649	0.111078	0.128617	0.101996	0.115595	0.0713597	0.115768	0.0536507	PNMA8A
0.0405844	0.00831601	0.00847705	0.0221729	0.0198358	0.0125362	0.00598802	0.0156635	PNMA8B
0.00162338	0.002079	0.0023385	0.00443459	0.000683995	0.00096432	0.00199601	0.00111001	PNMA8C
0.0178571	0.00297	0.0169541	0.0155211	0.0184679	0.00626808	0.00798403	0.00764677	PNMT
0.98539	1.1191	0.9734	0.935698	0.974692	0.970106	1.01397	0.955599	PNN
0.272727	0.288387	0.288512	0.252772	0.245554	0.251688	0.221557	0.27405	PNO1
0.00974026	0.004455	0.00496931	0	0.00478796	0.00530376	0	0.0049334	PNOC
0.0568182	0.0784081	0.0567086	0.0310421	0.0478796	0.0323047	0.0838323	0.0393439	PNP
0.00162338	0.00564301	0.00701549	0.00665188	0.00752394	0.00337512	0.00199601	0.00826344	PNPLA1
0.602273	0.38313	0.504531	0.54102	0.437073	0.494696	0.407186	0.438703	PNPLA2
0.165584	0.149688	0.196141	0.124169	0.110807	0.111861	0.161677	0.21337	PNPLA3
0.146104	0.15444	0.218942	0.161863	0.172367	0.268563	0.175649	0.187346	PNPLA4
0.592532	0.452925	0.427068	0.456763	0.536936	0.512054	0.598802	0.367045	PNPLA6
0.198052	0.117315	0.0850628	0.0997783	0.122435	0.0790743	0.105788	0.0663542	PNPLA7
0.556818	0.452925	0.477053	0.505543	0.48974	0.459016	0.471058	0.520597	PNPLA8
0.086039	0.0703891	0.137387	0.0731707	0.0725034	0.0925747	0.0858283	0.0815244	PNPO
0.306818	0.250668	0.224203	0.277162	0.244186	0.234812	0.227545	0.288604	PNPT1
2.18344	1.32997	1.66735	1.92239	1.92613	1.81823	1.80439	1.46189	PNRC1
0.590909	0.45441	0.5133	0.560976	0.534884	0.54918	0.592814	0.448816	PNRC2
0.038961	0.0540541	0.036539	0.0421286	0.0369357	0.036162	0.0319361	0.0329304	POC1A
0.26461	0.239679	0.228004	0.250554	0.222982	0.246384	0.251497	0.190553	POC1B
0.118506	0.0611821	0.0722011	0.110865	0.0759234	0.0814851	0.0798403	0.0722743	POC1B-AS1
0.086039	0.111375	0.0985092	0.113082	0.123803	0.099325	0.101796	0.106808	POC5
0.133117	0.028215	0.00672318	0.0509978	0.0478796	0.0443587	0.0359281	0.023187	PODN
0.623377	0.340659	0.580824	0.576497	0.582079	0.232401	0.203593	0.873952	PODNL1
0.220779	0.0959311	0.0204619	0.150776	0.155951	0.100771	0.10978	0.0379872	PODXL
0.0779221	0.11286	0.106986	0.0886918	0.0622435	0.0959499	0.115768	0.0701776	PODXL2
0	0.000891001	0	0.00443459	0.000683995	0	0	0.00049334	POF1B
0.594156	0.429165	0.392575	0.392461	0.382353	0.341851	0.377246	0.407869	POFUT1
0.443182	0.438075	0.405145	0.419069	0.461696	0.413211	0.500998	0.428589	POFUT2
0.344156	0.267597	0.257819	0.290466	0.264706	0.310511	0.249501	0.25851	POGK
0.301948	0.287793	0.308682	0.359202	0.29617	0.356316	0.449102	0.301431	POGLUT1
1.17045	0.7921	0.857059	1.03548	0.997948	0.894407	0.972056	0.887889	POGZ
0.199675	0.249777	0.187372	0.148559	0.214774	0.225169	0.187625	0.219536	POLA1
0.105519	0.116721	0.0923707	0.108647	0.0978112	0.10945	0.103792	0.072891	POLA2
0.256494	0.217404	0.27565	0.259424	0.26881	0.296528	0.253493	0.244697	POLB
0.0275974	0.026433	0.0304005	0.0266075	0.0294118	0.0308582	0.0399202	0.0282437	POLD1
0.425325	0.531334	0.59164	0.51663	0.512996	0.499036	0.502994	0.540207	POLD2
0.149351	0.175527	0.15171	0.146341	0.137483	0.13838	0.129741	0.163666	POLD3
0.0633117	0.0576181	0.0628471	0.0421286	0.0731874	0.0665381	0.0638723	0.0610508	POLD4
0.5	0.524503	0.543993	0.485588	0.534884	0.519769	0.453094	0.562531	POLDIP2
0.482143	0.381645	0.43613	0.443459	0.403557	0.470588	0.449102	0.392205	POLDIP3
0.0779221	0.0917731	0.0625548	0.0576497	0.0663475	0.0790743	0.0538922	0.0571041	POLE
0.099026	0.132165	0.104355	0.0798226	0.114227	0.128255	0.0938124	0.0969413	POLE2
0.423701	0.431838	0.483192	0.403548	0.382353	0.473963	0.433134	0.395535	POLE3
0.920455	1.17404	1.07512	0.81153	0.876197	1.08534	1.1477	1.09312	POLE4
0.282468	0.274725	0.251973	0.27051	0.280438	0.262295	0.335329	0.246917	POLG
0.175325	0.152361	0.13651	0.117517	0.158687	0.144166	0.163673	0.150222	POLG2
0.357143	0.344223	0.36539	0.399113	0.340629	0.39055	0.407186	0.309447	POLH
0.157468	0.173448	0.157264	0.223947	0.218194	0.160559	0.135729	0.195116	POLI
0.73539	0.704782	0.662087	0.764967	0.759918	0.71649	0.768463	0.783547	POLK
0.25974	0.216216	0.238819	0.290466	0.246922	0.211186	0.227545	0.255797	POLL
0.180195	0.105138	0.104063	0.179601	0.143639	0.142719	0.133733	0.105328	POLM
0.25974	0.175527	0.14791	0.197339	0.19357	0.177917	0.257485	0.153429	POLN
0.0146104	0.033858	0.0119848	0.00665188	0.00889193	0.0096432	0	0.0102368	POLQ
0.362013	0.376299	0.369775	0.361419	0.382353	0.315333	0.379242	0.382585	POLR1A
0.0762987	0.118206	0.0999708	0.0953437	0.0827633	0.106557	0.10978	0.125432	POLR1B
0.133117	0.18414	0.156972	0.110865	0.142955	0.136933	0.153693	0.159349	POLR1C
1.26136	1.45797	1.49547	1.27051	1.329	1.13163	1.47106	1.91774	POLR1D
0.102273	0.147015	0.164864	0.10643	0.103967	0.114754	0.105788	0.109645	POLR1E
1.30682	1.18949	1.34581	1.20621	1.28044	1.30376	1.29541	1.44018	POLR2A
0.61039	0.539056	0.578194	0.54102	0.55814	0.633558	0.566866	0.552787	POLR2B
0.375	0.337095	0.324759	0.217295	0.274966	0.314851	0.279441	0.284164	POLR2C
0.237013	0.220671	0.223327	0.24612	0.218878	0.230473	0.237525	0.230513	POLR2D
1.19481	1.19097	1.3043	1.10865	1.01505	1.17792	1.13174	1.17292	POLR2E
0.0211039	0.010692	0.00935399	0.00886918	0.0123119	0.014947	0.0159681	0.00900345	POLR2F
0.306818	0.417582	0.42093	0.345898	0.348153	0.385728	0.325349	0.399605	POLR2G
0.706169	0.8515	0.933061	0.696231	0.696306	0.816297	0.948104	0.655155	POLR2H
1.7224	1.485	1.73897	1.71175	1.63338	1.96143	1.66068	1.50407	POLR2I
2.09416	1.92011	2.27331	2.29712	2.09097	2.2864	2.22156	1.97139	POLR2J
0.00324675	0.004455	0.00204619	0.00221729	0.00205198	0.00337512	0.00399202	0.000863345	POLR2J2
0.0762987	0.137214	0.0716165	0.104213	0.0998632	0.170203	0.0978044	0.0707943	POLR2J3
0.0308442	0.028809	0.0304005	0.0354767	0.0253078	0.0245902	0.0219561	0.0346571	POLR2J4
0.535714	0.680131	0.759427	0.636364	0.653215	0.635969	0.58483	0.731376	POLR2K
12.9205	15.5815	17.6939	13.6851	13.5301	14.9542	14.7186	10.8953	POLR2L
0.267857	0.172854	0.182695	0.243902	0.180575	0.164417	0.201597	0.208806	POLR2M
0.448052	0.4158	0.395498	0.365854	0.398769	0.418033	0.42515	0.383572	POLR3A
0.206169	0.235818	0.181234	0.192905	0.20041	0.16731	0.193613	0.2241	POLR3B
0.202922	0.217107	0.200526	0.199557	0.184679	0.19865	0.175649	0.199556	POLR3C
0.345779	0.484704	0.411868	0.339246	0.375513	0.33703	0.383234	0.429699	POLR3D
0.222403	0.147609	0.141187	0.141907	0.157319	0.150916	0.135729	0.152195	POLR3E
0.107143	0.133947	0.135925	0.133038	0.136115	0.134523	0.127745	0.132708	POLR3F
0.128247	0.154737	0.139141	0.104213	0.129959	0.199614	0.147705	0.129872	POLR3G
0.457792	0.45144	0.45133	0.461197	0.495896	0.438766	0.45509	0.473606	POLR3GL
0.399351	0.448173	0.412745	0.383592	0.411765	0.388139	0.387226	0.318451	POLR3H
0.219156	0.246213	0.273312	0.232816	0.232558	0.262295	0.205589	0.177232	POLR3K
0.196429	0.155628	0.189711	0.150776	0.145691	0.166827	0.187625	0.131598	POLRMT
0.576299	0.496584	0.5285	0.532151	0.54104	0.554966	0.578842	0.499753	POM121
0.633117	0.463023	0.515931	0.54102	0.535568	0.586307	0.630739	0.51628	POM121C
0.00324675	0.004752	0.00847705	0	0.00341997	0.00337512	0.00399202	0.00234336	POM121L2
0.519481	0.399762	0.462146	0.498891	0.400821	0.528447	0.51497	0.429452	POMGNT1
0.131494	0.0840511	0.110494	0.115299	0.0868673	0.102218	0.101796	0.0879378	POMGNT2
0.11039	0.0896941	0.082432	0.097561	0.116279	0.0988428	0.0938124	0.0825111	POMK
4.01136	5.30858	5.28851	4.36364	4.6026	4.69335	4.70459	5.09386	POMP
0.300325	0.230472	0.247881	0.299335	0.246238	0.282064	0.339321	0.24297	POMT1
0.347403	0.210276	0.222157	0.27051	0.29275	0.265188	0.281437	0.230513	POMT2
0.144481	0.172854	0.212803	0.146341	0.164159	0.135005	0.199601	0.25666	POMZP3
0.00811688	0.001188	0.00116925	0.00443459	0.00615595	0.00289296	0.00399202	0.00111001	PON1
2.00812	1.51381	1.83075	2.93792	2.08755	2.16972	2.57685	2.16761	PON2
0.00162338	0.001782	0.00263081	0.00221729	0.00136799	0.00048216	0.00199601	0.00308337	PON3
0.12987	0.147906	0.125402	0.128603	0.0978112	0.0949855	0.0938124	0.129995	POP1
0.279221	0.314523	0.336159	0.254989	0.315321	0.302314	0.249501	0.293414	POP4
0.663961	0.624592	0.687811	0.687361	0.676471	0.697686	0.606786	0.583744	POP5
0.548701	0.607069	0.649518	0.492239	0.551984	0.547734	0.491018	0.595585	POP7
0.0227273	0.011583	0.0181234	0.0266075	0.0109439	0.0096432	0.0179641	0.0170202	POPDC2
0.0957792	0.0790021	0.0572932	0.0554324	0.116963	0.0438766	0.0558882	0.137889	POPDC3
0.727273	0.435996	0.470915	0.509978	0.572503	0.52459	0.491018	0.52627	POR
0.0779221	0.0677161	0.0771704	0.0554324	0.0663475	0.06027	0.0658683	0.0908979	PORCN
0.13474	0.149094	0.0423853	0.0665188	0.169631	0.00916104	0.011976	0.167859	POSTN
0.25	0.261657	0.220111	0.226164	0.23461	0.231919	0.207585	0.277874	POT1
0.672078	0.493317	0.290558	0.543237	0.649111	0.287367	0.293413	0.671559	POT1-AS1
0	0.000891001	0.0023385	0	0.000683995	0	0	0.00727676	POTEE
0.00487013	0.0822691	0.0415083	0.0465632	0.127223	0.00048216	0	0.075481	POTEF
0	0	0.00146156	0	0.00136799	0.00048216	0	0	POU2AF1
0.704545	0.611227	0.638118	0.534368	0.651847	0.688042	0.700599	0.607055	POU2F1
0.102273	0.212058	0.111663	0.277162	0.123803	0.128255	0.41517	0.108165	POU2F2
0.00324675	0.000594001	0.00204619	0	0.00205198	0.00289296	0.011976	0.000123335	POU2F3
0.00649351	0.00594001	0.0108156	0.00221729	0.00273598	0.0231437	0.0718563	0.000370005	POU3F1
0.105519	0.022275	0.0450161	0.00886918	0.0314637	0.0525554	0.00199601	0.0710409	POU3F2
0.0178571	0.268191	0.200818	0.0266075	0.0164159	0.0096432	0.00598802	0.890232	POU3F3
0.00974026	0.013662	0.0102309	0.00886918	0.00547196	0.0197686	0.0359281	0.050444	POU3F4
0.00162338	0.002079	0	0.0110865	0.0294118	0.00096432	0.00598802	0.00098668	POU5F1
0	0.000594001	0.000292312	0.00443459	0.00136799	0.00096432	0	0.000123335	POU5F1B
0.0454545	0.0522721	0.0441391	0.0310421	0.0458276	0.0448409	0.0419162	0.0532807	POU5F2
0.0357143	0.0644491	0.0529085	0.0288248	0.0444596	0.0443587	0.0678643	0.0883078	POU6F1
0.0827922	0.010692	0.00643087	0.0177384	0.0478796	0.075217	0.0359281	0.00394672	POU6F2
0.00811688	0.000594001	0.000292312	0	0.00273598	0.00819672	0.00199601	0.000123335	POU6F2-AS2
0.00324675	0.000297	0.00146156	0.00665188	0.00615595	0.00144648	0.00199601	0.000863345	PP14571
0.0762987	0.0748441	0.0622625	0.0576497	0.0622435	0.0636451	0.0578842	0.0699309	PP2D1
0.099026	0.0686071	0.0695703	0.059867	0.0738714	0.0732883	0.0878244	0.0658609	PP7080
1.16071	1.51025	1.5247	1.051	1.12791	1.14947	1.28343	1.42045	PPA1
0.795455	0.786754	0.671733	0.747228	0.721614	0.766152	0.754491	0.795511	PPA2
0.0698052	0.0947431	0.0920783	0.0554324	0.0718194	0.0564127	0.0918164	0.072891	PPAN
0.373377	0.270864	0.232973	0.325942	0.26197	0.286403	0.253493	0.265047	PPARA
0.392857	0.403326	0.382344	0.274945	0.308482	0.340405	0.399202	0.319931	PPARD
0.306818	0.576181	0.235604	0.177384	0.288646	0.180328	0.343313	0.619018	PPARG
0.321429	0.035937	0.0713242	0.101996	0.229138	0.148023	0.105788	0.0358905	PPARGC1A
0.118506	0.0748441	0.0806782	0.0665188	0.0916553	0.0708775	0.0818363	0.0506907	PPARGC1B
0.13474	0.165429	0.154633	0.155211	0.138851	0.162488	0.129741	0.154169	PPAT
0.332792	0.262548	0.282374	0.314856	0.272914	0.275796	0.283433	0.25481	PPCDC
0.488636	0.399762	0.447822	0.512195	0.526676	0.48216	0.391218	0.536507	PPCS
5.18506	7.71726	7.4715	6.28381	6.23461	6.57473	5.6008	5.91786	PPDPF
0.00162338	0.00623701	0.00672318	0.00665188	0.00410397	0.00192864	0.00798403	0.00407005	PPEF1
0	0.000297	0	0.00221729	0.000683995	0	0	0.00049334	PPEF1-AS1
0	0	0.00175387	0	0.00341997	0.00385728	0	0.00111001	PPEF2
1.25	0.983962	1.11049	1.31929	1.14432	1.16056	1.15768	1.08535	PPFIA1
0.0665584	0.50104	0.305466	0.037694	0.0670315	0.101736	0.0678643	0.449679	PPFIA2
0.0146104	0.014256	0.0125694	0.00221729	0.00478796	0.00675024	0.00998004	0.0138135	PPFIA2-AS1
0.126623	0.106029	0.141479	0.135255	0.124487	0.121504	0.11976	0.102738	PPFIA3
0.137987	0.128304	0.204326	0.0820399	0.114227	0.138862	0.183633	0.179082	PPFIA4
2.00487	2.5738	2.06519	1.87583	1.72777	1.75554	2.12176	3.09472	PPFIBP1
0.0600649	0.035937	0.0195849	0.0798226	0.0348837	0.0443587	0.0459082	0.00308337	PPFIBP2
0.988636	0.868132	0.828705	0.820399	0.878933	1.05304	0.856287	0.857178	PPHLN1
2.80357	3.31779	3.33762	2.39246	2.72093	2.87223	2.8523	2.91219	PPIA
4.05357	6.57262	5.41187	4.48337	4.8249	5.20058	4.93613	4.94919	PPIB
0.650974	0.698248	0.560362	0.629712	0.573871	0.522662	0.732535	0.572028	PPIC
0.337662	0.394713	0.357205	0.317073	0.326949	0.297975	0.321357	0.363468	PPID
0.336039	0.314226	0.30722	0.332594	0.302326	0.288814	0.273453	0.322028	PPIE
0.308442	0.248292	0.29202	0.210643	0.273598	0.296046	0.243513	0.21448	PPIF
1.07955	1.0104	0.960538	0.984479	0.966484	0.976856	1.05389	1.01036	PPIG
0.282468	0.295218	0.277112	0.303769	0.251026	0.273867	0.261477	0.237667	PPIH
0.146104	0.15147	0.151418	0.119734	0.112175	0.154291	0.117764	0.140355	PPIL1
0.410714	0.330858	0.326513	0.332594	0.347469	0.341851	0.317365	0.347681	PPIL2
0.233766	0.207306	0.215434	0.16408	0.20725	0.14947	0.113772	0.258633	PPIL3
0.48539	0.413721	0.43233	0.443459	0.474008	0.454195	0.47505	0.477676	PPIL4
0.0665584	0.0588061	0.0602163	0.0709534	0.0615595	0.0578592	0.0459082	0.0847311	PPIL6
0.0844156	0.0739531	0.0897398	0.0953437	0.0950752	0.0641273	0.0878244	0.0790577	PPIP5K1
0.589286	0.655777	0.542239	0.587583	0.545144	0.554484	0.483034	0.553034	PPIP5K2
0.108766	0.0956341	0.104355	0.0931264	0.0861833	0.0983607	0.0618762	0.0976813	PPL
0.498377	0.40689	0.406022	0.456763	0.432285	0.440212	0.473054	0.446596	PPM1A
0.592532	0.411642	0.4791	0.521064	0.538988	0.477821	0.500998	0.568698	PPM1B
0.529221	0.315117	0.361006	0.394678	0.426129	0.383799	0.473054	0.379132	PPM1D
0.0470779	0.0754381	0.0619702	0.0266075	0.0451436	0.0376085	0.0379242	0.152689	PPM1E
0.461039	0.337095	0.336451	0.325942	0.335841	0.400193	0.46507	0.256907	PPM1F
1.34416	1.47193	1.43671	1.23503	1.27565	1.42044	1.50898	1.38974	PPM1G
0.233766	0.229878	0.0874013	1.051	0.264022	0.183703	0.447106	0.0938579	PPM1H
0.0227273	0.010692	0.0122771	0.0177384	0.0150479	0.0183221	0.0139721	0.00925012	PPM1J
0.568182	0.343926	0.355452	0.472284	0.357045	0.371263	0.311377	0.433029	PPM1K
0.137987	0.0810811	0.0836013	0.159645	0.121067	0.154773	0.0858283	0.0688209	PPM1L
0.185065	0.160083	0.174218	0.18847	0.201778	0.177435	0.151697	0.160212	PPM1M
0.0324675	0.024651	0.0190003	0.0266075	0.0287278	0.021215	0.0319361	0.0245437	PPM1N
0.503247	0.631126	0.703303	0.791574	0.622435	0.596432	0.734531	0.836704	PPME1
0.176948	0.10692	0.119263	0.157428	0.138167	0.133558	0.143713	0.106808	PPOX
1.19481	1.28156	1.15463	1.07761	1.12654	1.20154	1.16367	1.17353	PPP1CA
1.85065	1.4755	1.69015	1.65632	1.63269	1.68804	1.66667	2.05846	PPP1CB
1	0.891595	0.914645	0.91796	0.833789	0.893925	0.948104	0.895289	PPP1CC
0.706169	0.594001	0.625548	0.68071	0.70725	0.690935	0.646707	0.603971	PPP1R10
0.590909	0.50995	0.557439	0.529933	0.523256	0.506268	0.49501	0.53293	PPP1R11
1.80195	1.69201	1.71207	1.62749	1.68673	1.76905	1.46707	1.85212	PPP1R12A
0.0503247	0.036234	0.0286466	0.0332594	0.0287278	0.0250723	0.0239521	0.0442773	PPP1R12A-AS1
0.761364	0.683398	0.606548	0.707317	0.656635	0.605111	0.730539	0.683029	PPP1R12B
1.49513	0.935254	1.37942	0.991131	0.760602	1.42912	1.96008	0.73076	PPP1R12C
0.150974	0.107217	0.132125	0.228381	0.146375	0.137898	0.147705	0.146152	PPP1R13B
0.193182	0.115533	0.134464	0.190687	0.139535	0.132112	0.253493	0.138752	PPP1R13L
1.12825	0.136323	0.254896	1.39246	0.5342	0.558824	0.309381	0.098298	PPP1R14A
1.58929	3.39531	2.65858	1.77605	1.85978	2.59113	2.79242	2.43352	PPP1R14B
0.0162338	0.00920701	0.00876937	0.0221729	0.00341997	0.0048216	0.0199601	0.0148002	PPP1R14C
0	0	0.00116925	0	0.000683995	0.00048216	0.00199601	0.00074001	PPP1R14D
0.597403	0.385803	0.425314	0.447894	0.475376	0.340405	0.349301	0.764924	PPP1R15A
0.25487	0.195129	0.182695	0.232816	0.230506	0.156702	0.197605	0.263814	PPP1R15B
0.525974	0.304425	0.293189	0.490022	0.382353	0.381389	0.469062	0.254317	PPP1R16A
0.00649351	0.00772201	0.0602163	0.00221729	0.00136799	0.0646095	0.0239521	0.00222003	PPP1R16B
0	0.000297	0.000292312	0	0	0	0.00199601	0.000370005	PPP1R17
1.00162	0.961984	1.057	0.937916	0.920657	1.11572	1.30739	0.773064	PPP1R18
0.00162338	0.000594001	0.00146156	0.00221729	0.00273598	0.0024108	0.011976	0.00024667	PPP1R1A
0.00487013	0.000297	0.0549547	0.00221729	0.00547196	0.0024108	0.0379242	0.00049334	PPP1R1B
0.099026	0.035937	0.036539	0.0354767	0.0697674	0.0443587	0.0399202	0.0440306	PPP1R1C
0.48539	0.394713	0.475592	0.390244	0.456224	0.469624	0.44511	0.47669	PPP1R2
0.48539	0.456489	0.464192	0.485588	0.461012	0.550627	0.548902	0.461766	PPP1R21
0.0974026	0.0552421	0.0724934	0.10643	0.0636115	0.0896818	0.0798403	0.0910212	PPP1R26
0.0746753	0.046629	0.0435545	0.0487805	0.0574555	0.0477338	0.0479042	0.0577208	PPP1R26-AS1
0.00324675	0.001188	0.00204619	0	0	0.00048216	0.00199601	0.00024667	PPP1R27
0.0275974	0.024948	0.0260158	0.037694	0.0328317	0.0226615	0.0319361	0.0289837	PPP1R32
0.366883	0.360558	0.399006	0.325942	0.370041	0.379942	0.315369	0.361741	PPP1R35
0.0454545	0.030591	0.0286466	0.037694	0.0307798	0.0298939	0.0359281	0.0181302	PPP1R36
0.344156	0.220077	0.236773	0.312639	0.27565	0.24783	0.331337	0.262704	PPP1R37
0.00324675	0.000297	0.00116925	0.00665188	0.000683995	0.00192864	0	0.00123335	PPP1R3A
0.178571	0.12177	0.206957	0.157428	0.127223	0.20974	0.199601	0.112111	PPP1R3B
0.378247	0.1188	0.156095	0.390244	0.332421	0.16972	0.291417	0.249877	PPP1R3C
0.0292208	0.032967	0.0362467	0.0332594	0.0540356	0.0535198	0.0479042	0.0336704	PPP1R3D
0.105519	0.0677161	0.0988015	0.115299	0.0916553	0.0838959	0.0838323	0.0849778	PPP1R3E
0.183442	0.155925	0.176264	0.206208	0.192202	0.185632	0.209581	0.164529	PPP1R3F
0.0487013	0.011583	0.018708	0.0221729	0.0205198	0.0231437	0.0239521	0.0173902	PPP1R3G
0.025974	0.027027	0.0210465	0.0243902	0.0232558	0.0231437	0.0339321	0.023187	PPP1R42
0.813312	0.751411	0.84069	0.75388	0.75513	0.779653	0.796407	0.677849	PPP1R7
0.404221	0.290763	0.299912	0.330377	0.278386	0.314368	0.291417	0.287987	PPP1R8
0.258117	0.206712	0.35779	0.383592	0.137483	0.435873	0.251497	0.294524	PPP1R9A
0.410714	0.33264	0.355744	0.356984	0.361149	0.357763	0.369261	0.380982	PPP1R9B
0.529221	0.462726	0.499269	0.525499	0.454172	0.459499	0.473054	0.529847	PPP2CA
0.987013	1.03861	1.13622	1.12195	1.05951	1.05448	1.13972	1.1929	PPP2CB
1.93994	1.72112	1.86495	1.91574	1.65527	1.86933	2.22555	1.48483	PPP2R1A
0.357143	0.283338	0.312774	0.416851	0.283858	0.371263	0.263473	0.235693	PPP2R1B
1.40909	1.33353	1.28091	1.31929	1.38304	1.27676	1.5509	1.23101	PPP2R2A
0.449675	0.123849	0.245835	0.279379	0.335157	0.574735	0.205589	0.224963	PPP2R2B
0.0227273	0.020493	0.018708	0.0199557	0.0314637	0.0125362	0.0179641	0.0160335	PPP2R2C
0.805195	0.612712	0.604209	0.760532	0.718878	0.672613	0.682635	0.579798	PPP2R2D
0.529221	0.589546	0.538147	0.494457	0.54104	0.59161	0.46507	0.608165	PPP2R3A
0.175325	0.102465	0.112248	0.155211	0.132695	0.112825	0.125749	0.140355	PPP2R3B
0.75974	0.716068	0.702134	0.822616	0.801642	0.743973	0.746507	0.678466	PPP2R3C
0.293831	0.31482	0.268635	0.32816	0.297538	0.283028	0.313373	0.287247	PPP2R5A
0.215909	0.190971	0.247881	0.203991	0.181943	0.190935	0.219561	0.199803	PPP2R5B
1.06818	0.855064	0.94563	1.05765	1.01778	0.938766	0.898204	0.872225	PPP2R5C
0.394481	0.371844	0.397837	0.368071	0.345417	0.462874	0.423154	0.305747	PPP2R5D
1.56818	1.49451	1.46273	1.66075	1.5383	1.57522	1.63074	1.51517	PPP2R5E
5.1526	2.69439	3.46799	4.04878	4.71477	4.72999	2.76846	4.33263	PPP3CA
1.02922	1.1586	1.00205	0.982262	0.99316	1.08149	1.08583	0.917736	PPP3CB
0.103896	0.049599	0.0774627	0.119734	0.108071	0.0742527	0.0319361	0.111248	PPP3CB-AS1
0.75974	0.56935	0.523239	0.667406	0.624487	0.559306	0.558882	0.639492	PPP3CC
0.267857	0.206712	0.220403	0.232816	0.231874	0.227097	0.251497	0.22521	PPP3R1
0.675325	0.661123	0.673195	0.611973	0.670315	0.682257	0.638723	0.625308	PPP4C
0.941558	0.936442	0.886875	1.00443	1.00547	0.911283	0.860279	0.948693	PPP4R1
0.0146104	0.019305	0.0260158	0.0288248	0.0212038	0.0101254	0.0219561	0.0112235	PPP4R1-AS1
1.2711	1.03297	1.08272	1.14191	1.14159	1.21022	1.06786	1.09583	PPP4R2
0.699675	0.686368	0.623794	0.62306	0.71751	0.677435	0.638723	0.705599	PPP4R3A
0.724026	0.580042	0.591055	0.64745	0.692886	0.635005	0.634731	0.746547	PPP4R3B
0.0162338	0.012771	0.129787	0.0310421	0.0266758	0.154773	0.0578842	0.00912679	PPP4R4
0.586039	0.542917	0.553347	0.576497	0.55814	0.569431	0.580838	0.556487	PPP5C
0.0746753	0.043659	0.0537854	0.0731707	0.0554036	0.0496625	0.0419162	0.0553774	PPP5D1
0.5	0.444015	0.460976	0.407982	0.50684	0.472517	0.437126	0.46337	PPP6C
0.193182	0.157707	0.154633	0.155211	0.181259	0.165381	0.175649	0.140972	PPP6R1
1.90909	1.68904	1.75329	1.7561	1.82148	1.87416	1.81238	1.68019	PPP6R2
2.33604	1.70033	1.73253	2.03548	1.97538	1.97493	2.10379	1.6887	PPP6R3
0.275974	0.352836	0.285297	0.250554	0.230506	0.239151	0.275449	0.267514	PPRC1
0.532468	0.502822	0.493715	0.572062	0.407661	0.467695	0.47505	0.579674	PPT1
0.126623	0.0807841	0.0903245	0.124169	0.0998632	0.103664	0.0898204	0.0733843	PPT2
0.0357143	0.032967	0.0324467	0.0243902	0.0430917	0.0318226	0.0199601	0.023187	PPT2-EGFL8
0.181818	0.176121	0.187664	0.184035	0.183995	0.150434	0.167665	0.192403	PPTC7
0.472403	0.333234	0.353698	0.365854	0.439124	0.337994	0.353293	0.363962	PPWD1
0	0	0.000876937	0	0	0.00048216	0	0.000616675	PPY
0.353896	0.390258	0.352529	0.37694	0.350889	0.324494	0.399202	0.365442	PQBP1
0.566558	0.512029	0.583747	0.56541	0.52052	0.561234	0.560878	0.522817	PQLC1
0.167208	0.168696	0.152879	0.197339	0.175103	0.172613	0.191617	0.152442	PQLC2
0.116883	0.0611821	0.0540778	0.0731707	0.141587	0.0467695	0.0279441	0.160705	PQLC2L
0.189935	0.270567	0.309266	0.215078	0.220246	0.246866	0.209581	0.258263	PQLC3
0.417208	0.403029	0.490792	0.445676	0.452804	0.498071	0.421158	0.335471	PRADC1
1.17532	0.763588	0.944753	0.815965	0.881669	0.89296	0.864271	0.916749	PRAF2
1.24026	1.59014	1.78106	1.39246	0.948016	1.70878	2.002	2.50012	PRAG1
0	0.000594001	0.000292312	0	0	0	0	0.000370005	PRAL
0.012987	0.011286	0.0119848	0.0110865	0.0123119	0.00771456	0.0179641	0.0106068	PRAM1
0.00162338	0.00712801	0.00760012	0.00665188	0.00341997	0.00578592	0.00798403	0.00222003	PRB1
0.00811688	0.001485	0.00146156	0.00221729	0.000683995	0.00289296	0.00399202	0.00098668	PRB2
0.00324675	0.001485	0	0.00221729	0.00136799	0.00144648	0	0.00024667	PRB3
0	0.000594001	0.000292312	0	0.000683995	0.00096432	0	0.00024667	PRB4
0.012987	0.122661	0.0619702	0.0199557	0.0266758	0.0414658	0.00798403	0.0547607	PRC1
0.0194805	0.016038	0.023385	0.0133038	0.0129959	0.0163934	0.00798403	0.0140602	PRC1-AS1
0.496753	0.469557	0.479684	0.436807	0.439808	0.45082	0.510978	0.530464	PRCC
0.0746753	0.0825661	0.0841859	0.0842572	0.0670315	0.0814851	0.0798403	0.0483473	PRCD
0.423701	0.409563	0.410991	0.405765	0.460328	0.465767	0.391218	0.579798	PRCP
0.0714286	0.030294	0.0821397	0.0864745	0.0861833	0.063163	0.0479042	0.0434139	PRDM1
0.280844	0.231066	0.211049	0.237251	0.24829	0.216972	0.293413	0.191046	PRDM10
0.201299	0.128007	0.11634	0.161863	0.128591	0.140791	0.159681	0.169216	PRDM11
0.00162338	0	0.000292312	0	0.00136799	0.00048216	0	0.00049334	PRDM12
0	0.000594001	0	0	0.000683995	0	0	0.00024667	PRDM14
0.105519	0.114642	0.118679	0.0997783	0.135431	0.10704	0.0978044	0.0985446	PRDM15
0.0146104	0.029106	0.013154	0.00886918	0.0123119	0.014947	0.00998004	0.0418106	PRDM16
0.75487	0.659638	0.691026	0.762749	0.698358	0.688042	0.616766	0.71633	PRDM2
0.290584	0.290466	0.298451	0.252772	0.276334	0.289296	0.317365	0.267267	PRDM4
0.12013	0.299376	0.174218	0.101996	0.140219	0.175506	0.155689	0.195116	PRDM5
0.0113636	0.00712801	0.00701549	0.0199557	0.00957592	0.00771456	0.00399202	0.00912679	PRDM6
0	0	0	0	0.000683995	0.00144648	0	0.00049334	PRDM7
0.112013	0.467775	0.146156	0.0487805	0.0848153	0.291225	0.143713	0.0606808	PRDM8
0.0146104	0.000891001	0.00263081	0.00443459	0.00205198	0.00048216	0	0.00949679	PRDM9
3.5	4.1684	3.98831	3.29268	3.35363	4.01398	3.29741	3.66724	PRDX1
2.22727	2.14345	2.72932	1.97118	2.33105	3.22758	2.33932	2.15503	PRDX2
0.594156	0.586576	0.598655	0.592018	0.564295	0.564127	0.53493	0.581031	PRDX3
1.26136	1.64508	1.50862	1.31707	1.42134	1.635	1.46707	1.22176	PRDX4
3.87338	6.5153	5.90471	4.12195	4.5684	4.50289	4.70259	4.96806	PRDX5
3.01461	2.58687	2.61502	2.35477	3.14159	2.46962	2.20359	2.6353	PRDX6
0.209416	0.204336	0.220111	0.257206	0.22777	0.215043	0.199601	0.212506	PREB
2.50162	3.18622	3.14586	2.78049	3.00068	2.89441	2.82036	2.91922	PRELID1
0.592532	0.613603	0.679334	0.689579	0.612859	0.649952	0.778443	0.577208	PRELID2
0.0698052	0.13068	0.0765858	0.108647	0.0854993	0.0660559	0.0778443	0.0918846	PRELID3A
0.284091	0.187407	0.225373	0.239468	0.238714	0.220829	0.199601	0.25777	PRELID3B
0.0714286	0.001782	0.0149079	0.0421286	0.0116279	0.0202507	0.0399202	0.000370005	PRELP
0.625	0.466884	0.497808	0.481153	0.52394	0.486982	0.483034	0.468796	PREP
0.970779	0.793288	0.878983	0.946785	0.768126	0.784957	0.956088	1.03638	PREPL
0.600649	0.724681	0.740134	0.252772	0.366621	0.577628	0.471058	0.224593	PREX1
0.00324675	0.004455	0.00409237	0.0288248	0.00547196	0.00916104	0.0279441	0.00357671	PREX2
0.00324675	0.000891001	0.00292312	0.00221729	0.0123119	0.00337512	0.00199601	0.0164036	PRG4
0.188312	0.114939	0.106402	0.113082	0.116963	0.143684	0.107784	0.111618	PRH1
0.00162338	0.002079	0.000876937	0	0.00136799	0.00433944	0.00199601	0.00185002	PRH2
1.62987	2.8515	5.60567	2.38803	2.23051	8.41321	4.61078	2.47965	PRICKLE1
2.11364	1.62994	1.7568	1.78049	1.96785	1.77435	1.68862	1.02294	PRICKLE2
0.00649351	0.001188	0.000292312	0	0	0.00144648	0.00199601	0.00098668	PRICKLE2-AS2
0.0275974	0.019008	0.0204619	0.0243902	0.0225718	0.0178399	0.0179641	0.0124568	PRICKLE2-AS3
0.0519481	0.039798	0.045893	0.0332594	0.0499316	0.0395371	0.0578842	0.0360138	PRICKLE3
0.0162338	0.025839	0.0195849	0.0177384	0.0170999	0.0110897	0.0259481	0.0183769	PRIM1
0.295455	0.426195	0.307805	0.312639	0.296854	0.291707	0.339321	0.346078	PRIM2
0.214286	0.181764	0.166326	0.16408	0.194938	0.1919	0.165669	0.204243	PRIMPOL
0.568182	0.514999	0.47033	0.509978	0.560876	0.506268	0.578842	0.555007	PRKAA1
0.159091	0.237006	0.21748	0.177384	0.163475	0.257956	0.303393	0.23002	PRKAA2
0.102273	0.0917731	0.100848	0.0842572	0.116963	0.0998071	0.0938124	0.126295	PRKAB1
0.362013	0.291357	0.29202	0.286031	0.329685	0.268081	0.335329	0.357795	PRKAB2
0.840909	0.872587	0.891552	0.853659	0.839945	0.896336	1.08982	0.71337	PRKACA
0.897727	0.730621	0.613271	0.75388	0.818741	0.739151	0.632735	0.9889	PRKACB
0.795455	0.698545	0.647471	0.751663	0.739398	0.674542	0.744511	0.668476	PRKAG1
0.392857	0.379269	0.636656	0.381375	0.387141	0.557377	0.48503	0.420942	PRKAG2
0.00162338	0.000594001	0.00116925	0	0.00136799	0	0	0.00185002	PRKAG2-AS1
0	0	0.000584624	0	0	0.00048216	0	0.00024667	PRKAG3
1.58442	1.2774	1.30488	1.59424	1.36662	1.37271	1.52295	1.23125	PRKAR1A
0.25487	0.487971	0.443438	0.305987	0.21751	0.442623	0.397206	0.449556	PRKAR1B
1.30844	1.40362	1.31219	1.25499	1.1539	1.13838	1.32535	1.34336	PRKAR2A
0	0.00297	0.00409237	0.00886918	0.00547196	0.00289296	0.00598802	0.00345338	PRKAR2A-AS1
0.170455	0.0795961	0.126863	0.152993	0.183995	0.160559	0.0618762	0.241243	PRKAR2B
2.55682	4.74458	3.8252	2.54989	3.62038	3.83028	3.79441	4.41564	PRKCA
0.181818	0.369765	0.254312	0.172949	0.26197	0.264706	0.229541	0.301307	PRKCA-AS1
0.00811688	0.00772201	0.0073078	0.0177384	0.00957592	0.00385728	0.0439122	0.00148002	PRKCB
0.0698052	0.0591031	0.0616779	0.0687361	0.0670315	0.0530376	0.0518962	0.0652442	PRKCD
1.14773	0.999406	0.723765	0.858093	1.22572	0.927676	1.17166	0.697459	PRKCE
0.0308442	0.015147	0.0163695	0.0155211	0.0362517	0.0183221	0.00399202	0.0320671	PRKCG
0.181818	0.22869	0.463023	0.490022	0.387141	0.177917	0.397206	0.280094	PRKCH
1.00974	0.763291	0.875475	1.03104	0.904241	0.958534	0.974052	0.884558	PRKCI
0.0227273	0.013959	0.0245542	0.0177384	0.0225718	0.00771456	0.0219561	0.049704	PRKCQ
0.012987	0.01485	0.0210465	0.0133038	0.0259918	0.00530376	0.011976	0.0595708	PRKCQ-AS1
1.93669	1.62489	1.6273	1.68293	1.49795	1.65429	1.71657	1.73064	PRKCSH
0.469156	0.046035	0.137679	0.427938	0.251026	0.305689	0.161677	0.156635	PRKCZ
0.00487013	0.010989	0.0116925	0.0133038	0.00478796	0.0096432	0.00598802	0.00801677	PRKCZ-AS1
0.566558	0.016632	0.363636	0.0643016	0.383721	0.490839	0.0578842	0.616798	PRKD1
0.36526	0.287496	0.247004	0.272727	0.322161	0.331726	0.355289	0.275777	PRKD2
0.711039	0.716365	0.636948	0.727273	0.636115	0.592575	0.662675	0.665886	PRKD3
1.91396	2.19661	2.06694	1.76053	1.85021	1.99759	1.89222	2.16145	PRKDC
0.467532	1.48144	0.605671	0.509978	0.370041	1.20636	1.43912	0.468303	PRKG1
0.00162338	0.010989	0.00555393	0.00443459	0.00136799	0.00771456	0.0139721	0.0111001	PRKG1-AS1
0.163961	0.003267	0.0137387	0.0687361	0.0465116	0.0376085	0.0818363	0.0128268	PRKG2
1.01299	0.89308	0.911137	1.17295	1.01573	1.01109	1.04192	1.01764	PRKN
0.402597	0.525691	0.510962	0.405765	0.429549	0.41514	0.367265	0.458929	PRKRA
0.775974	0.806653	0.820228	0.691796	0.807798	0.841369	0.860279	0.762457	PRKRIP1
0.329545	0.247995	0.262496	0.323725	0.334473	0.448891	0.281437	0.244697	PRKX
0.0194805	0.01485	0.0137387	0.0110865	0.0239398	0.0265188	0.011976	0.0157869	PRKX-AS1
0.0324675	0.00831601	0.0274773	0.0354767	0.0294118	0.0409836	0.0319361	0.00370005	PRLR
0.688312	0.878527	0.951768	0.649667	0.708618	0.867406	0.864271	0.911815	PRMT1
3.17857	3.0594	3.83017	3.37472	3.10602	4.04484	3.18762	2.90158	PRMT2
0.272727	0.251559	0.237065	0.261641	0.262654	0.242527	0.235529	0.333868	PRMT3
0.232143	0.206415	0.213973	0.175166	0.19357	0.18756	0.177645	0.215096	PRMT5
0.0113636	0.00861301	0.0096463	0.00886918	0.0129959	0.012054	0.00998004	0.0119635	PRMT5-AS1
0.12013	0.13662	0.137971	0.0886918	0.0861833	0.117165	0.10978	0.120375	PRMT6
0.38474	0.238491	0.249927	0.290466	0.318057	0.286403	0.281437	0.213	PRMT7
0.0292208	0.002376	0.00175387	0.0110865	0.00957592	0.0048216	0.00199601	0.00135668	PRMT8
0.331169	0.275616	0.262496	0.361419	0.293434	0.247348	0.289421	0.299087	PRMT9
0.00162338	0.00594001	0.00555393	0.00443459	0.00273598	0.00626808	0.00998004	0.00271337	PRNCR1
1.20942	0.644788	0.785443	1.21286	1.08208	0.828833	0.718563	0.879255	PRNP
0.00162338	0.00504901	0.00496931	0	0.00410397	0.00337512	0.00399202	0.00505673	PRO1804
0.0373377	0.00653401	0.00993861	0.0199557	0.0109439	0.0096432	0.0199601	0.00875678	PROB1
0.00162338	0.001188	0.000584624	0.00221729	0.00136799	0.00096432	0.00199601	0.00148002	PROC
0.0519481	0.0537571	0.0479392	0.0465632	0.0649795	0.072324	0.0399202	0.0363838	PROCA1
0.152597	0.165726	0.128325	0.126386	0.144323	0.155738	0.161677	0.109645	PROCR
0	0.000891001	0.000292312	0	0.000683995	0	0	0.000370005	PRODH2
0	0.000594001	0	0.00443459	0.000683995	0.00096432	0.00199601	0.000123335	PROKR1
0.0357143	0.01188	0.0023385	0.0886918	0.0102599	0.0274831	0.0618762	0.0053034	PROM1
0.0113636	0.00534601	0.00643087	0.00665188	0.00683995	0.0106075	0.011976	0.00604341	PROM2
0.680195	0.286902	0.486992	0.592018	0.365937	0.924301	0.602794	0.367415	PROS1
0.154221	0.138996	0.140894	0.175166	0.168947	0.160559	0.113772	0.183646	PROSER1
0.160714	0.100683	0.274189	0.215078	0.116279	0.207811	0.187625	0.154045	PROSER2
0.00974026	0.00891001	0.018708	0.0243902	0.00683995	0.0178399	0.00998004	0.0113468	PROSER2-AS1
0.175325	0.124443	0.120433	0.18847	0.136115	0.144166	0.159681	0.124692	PROSER3
0.0227273	0.021087	0.0105232	0.0110865	0.00615595	0.0139826	0.0139721	0.0176369	PROX1
0.00649351	0.003564	0.004677	0.00443459	0.00410397	0.00578592	0.00199601	0.00431672	PROX1-AS1
0.0211039	0.010692	0.00876937	0.0110865	0.0212038	0.0183221	0.0159681	0.0129502	PROX2
0	0.000594001	0.000876937	0	0.000683995	0	0	0.00049334	PROZ
0.230519	0.268785	0.26045	0.248337	0.245554	0.222276	0.223553	0.296991	PRPF18
0.287338	0.206415	0.232681	0.181818	0.231874	0.215043	0.271457	0.24371	PRPF19
0.272727	0.280071	0.255189	0.261641	0.250342	0.250241	0.233533	0.2611	PRPF3
0.488636	0.482031	0.510377	0.419069	0.402189	0.470106	0.512974	0.46744	PRPF31
0.267857	0.293436	0.27185	0.24612	0.24829	0.257473	0.255489	0.297237	PRPF38A
0.605519	0.55153	0.514469	0.549889	0.540356	0.495661	0.540918	0.569684	PRPF38B
0.26461	0.256311	0.24525	0.259424	0.260602	0.260366	0.235529	0.255797	PRPF39
0.277597	0.302049	0.252265	0.248337	0.25171	0.234812	0.285429	0.298347	PRPF4
1.16071	1.16602	1.25694	1.14634	1.14637	1.25362	1.13972	1.3483	PRPF40A
0.425325	0.415503	0.323005	0.323725	0.345417	0.383317	0.365269	0.356931	PRPF40B
1.08442	1.04247	1.01783	0.95122	0.980164	1.02845	0.998004	1.07141	PRPF4B
0.758117	0.645382	0.712072	0.569845	0.562244	0.660559	0.678643	0.677849	PRPF6
0.762987	0.720523	0.700965	0.629712	0.634747	0.714561	0.626747	0.712876	PRPF8
0	0	0.000292312	0	0.000683995	0.0024108	0	0	PRPH
0.0211039	0.015147	0.0222157	0.0155211	0.0485636	0.0168756	0.0259481	0.0245437	PRPH2
0.212662	0.15444	0.187372	0.199557	0.216826	0.189489	0.245509	0.161075	PRPS1
0.165584	0.100683	0.13271	0.172949	0.201778	0.162006	0.121756	0.102491	PRPS2
0.503247	0.429462	0.334697	0.439024	0.429549	0.366442	0.337325	0.432659	PRPSAP1
0.284091	0.267003	0.335574	0.337029	0.269494	0.304243	0.329341	0.308337	PRPSAP2
0.0357143	0.133353	0.0888629	0.059867	0.0588235	0.072324	0.0798403	0.074371	PRR11
0.472403	0.347193	0.344928	0.407982	0.361149	0.388139	0.431138	0.284534	PRR12
0.771104	0.653401	0.62701	0.713969	0.638851	0.613308	0.608782	0.612852	PRR13
0.225649	0.147312	0.177433	0.195122	0.173051	0.171649	0.167665	0.170079	PRR14
0.790584	0.618652	0.654779	0.738359	0.683311	0.696721	0.660679	0.625555	PRR14L
0.0162338	0.00772201	0.0023385	0.037694	0.00410397	0.0024108	0.00998004	0.00431672	PRR15
0	0.000297	0.00204619	0.00443459	0	0.00096432	0.00399202	0.00123335	PRR15L
0.288961	1.11375	1.40076	0.263858	0.420657	0.52893	0.161677	5.046	PRR16
0	0	0	0	0	0	0	0.00074001	PRR18
0.0178571	0.015147	0.0146156	0.00665188	0.0123119	0.0178399	0.0219561	0.00962013	PRR19
0.00649351	0.00712801	0.00526162	0.00886918	0.0102599	0.00433944	0.00998004	0.0098668	PRR22
0.0454545	0.019602	0.0116925	0.0243902	0.0198358	0.0115718	0.0359281	0.0103601	PRR25
0.00324675	0.012771	0.0111079	0.0133038	0.0143639	0.0139826	0.011976	0.00937346	PRR26
0	0.002079	0.00116925	0	0.000683995	0	0	0.00148002	PRR29
0.194805	0.148797	0.152295	0.159645	0.164159	0.132594	0.161677	0.168229	PRR3
0.00487013	0.001782	0.000584624	0.00221729	0.000683995	0.00096432	0	0.00185002	PRR34
0.00162338	0.027027	0.0248465	0.00665188	0.00273598	0.00530376	0.00199601	0.0651209	PRR34-AS1
0.0178571	0.010989	0.0236773	0.0266075	0.0198358	0.0173578	0.0259481	0.00444006	PRR36
0.209416	0.241461	0.234727	0.215078	0.24829	0.233365	0.215569	0.212506	PRR4
0.128247	0.0724681	0.143233	0.199557	0.151163	0.112343	0.0758483	0.118895	PRR5
0.0146104	0.00683101	0.0125694	0.0133038	0.00683995	0.00530376	0.00399202	0.0098668	PRR5-ARHGAP8
0.61526	0.441045	0.625256	0.419069	0.440492	0.647059	0.423154	0.47373	PRR5L
0.306818	0.239976	0.454838	0.257206	0.317373	0.318226	0.301397	0.312161	PRR7
0.00487013	0.010395	0.0163695	0.00221729	0.00820793	0.012054	0.0159681	0.00752343	PRR7-AS1
0.845779	0.755866	0.631687	0.760532	0.772914	0.664417	0.728543	0.548224	PRRC1
0.831169	0.711613	0.800935	0.796009	0.709986	0.800386	0.736527	0.790207	PRRC2A
2.83117	1.97951	2.33996	2.41685	2.24966	2.91996	2.5988	2.09484	PRRC2B
3.02597	3.31809	3.13826	3.13082	3.15527	3.10125	3.07585	3.15417	PRRC2C
0.470779	0.191565	0.201403	0.430155	0.373461	0.263259	0.213573	0.24519	PRRG1
0.0113636	0.00891001	0.0108156	0.00665188	0.0157319	0.0154291	0.0139721	0.00727676	PRRG2
0	0.000297	0	0	0.000683995	0	0	0.00049334	PRRG3
0.0162338	0.00980101	0.00847705	0.00443459	0.00547196	0.00675024	0.00199601	0.0114702	PRRG4
0.0909091	0.03267	0.045893	0.0465632	0.0601915	0.0679846	0.0698603	0.0389739	PRRT1
0.167208	0.0555391	0.0768781	0.075388	0.0663475	0.087271	0.0698603	0.0481006	PRRT2
0.207792	0.176715	0.194388	0.221729	0.180575	0.189489	0.233533	0.183276	PRRT3
0.0633117	0.049302	0.05057	0.0332594	0.0239398	0.0327869	0.0179641	0.046744	PRRT3-AS1
0	0	0.000584624	0.00221729	0	0.00337512	0.00399202	0.00234336	PRRT4
0.0227273	4.11791	1.08974	0.0997783	0.0875513	0.793635	1.50699	0.099038	PRRX1
0.155844	0.02376	0.0382929	0.126386	0.104651	0.0564127	0.0279441	0.023557	PRRX2
0	0.000594001	0	0	0.00136799	0	0	0.00024667	PRRX2-AS1
0.0162338	0.020196	0.0350775	0.00665188	0.0212038	0.0135005	0.011976	0.0288604	PRSS12
0.0113636	0.00683101	0.00263081	0.0133038	0.00615595	0.0110897	0.00998004	0.00801677	PRSS16
5.87662	5.49955	5.48115	6.52993	5.62107	5.40453	6.28942	4.46436	PRSS23
0.0243506	0.012177	0.0166618	0.0199557	0.0300958	0.021215	0.0279441	0.0203503	PRSS27
0.0584416	0.02673	0.0149079	0.0110865	0.0123119	0.0260366	0.0279441	0.00579674	PRSS3
0	0	0.000292312	0	0	0.0024108	0	0	PRSS33
0.00974026	0.017523	0.0190003	0.0155211	0.0191518	0.0130183	0.0399202	0.0114702	PRSS35
0.0113636	0.004752	0.00643087	0.00886918	0.00820793	0.00578592	0.00998004	0.00678342	PRSS36
0.0113636	0.015444	0.0160772	0.0133038	0.0143639	0.0168756	0.00998004	0.0170202	PRSS48
0	0.001782	0.00350775	0.00443459	0.00205198	0.00144648	0.00399202	0.000863345	PRSS50
0	0.000297	0.0023385	0	0.00205198	0.00096432	0	0.00148002	PRSS51
0	0.001782	0.00146156	0	0.00341997	0.00289296	0.00199601	0.00172669	PRSS53
0.00162338	0.001485	0.00204619	0	0.000683995	0.00048216	0	0.00407005	PRSS54
0	0.000297	0.000292312	0	0	0	0.00199601	0.000370005	PRSS55
0.00162338	0.001485	0.00116925	0	0.00341997	0.00144648	0	0.00074001	PRSS57
0.150974	0.140778	0.102602	0.146341	0.140219	0.103664	0.0718563	0.129625	PRTFDC1
0.284091	0.195426	0.340251	0.241685	0.216142	0.444069	0.157685	0.232363	PRTG
0	0.000594001	0.00438468	0.00221729	0.000683995	0.00192864	0	0.000370005	PRTN3
0.215909	0.111375	0.133002	0.186253	0.156635	0.134523	0.145709	0.147632	PRUNE1
0.212662	0.239085	0.216019	0.250554	0.19357	0.22999	0.165669	0.27331	PRUNE2
0.0275974	0.031779	0.0359544	0.0243902	0.0225718	0.0289296	0.0339321	0.0349038	PRX
11.4399	5.19988	5.70009	9.16186	8.23871	6.94021	7.5988	10.0718	PSAP
0	0	0.000584624	0	0	0.00048216	0.00199601	0.000123335	PSAPL1
0.428571	0.932284	0.760596	0.640798	0.936389	0.275313	0.660679	2.10027	PSAT1
0.0275974	0.02376	0.00350775	0	0.0314637	0.0351977	0.0279441	0.0049334	PSCA
0.105519	0.039501	0.0520316	0.0842572	0.0649795	0.0448409	0.0439122	0.0596941	PSD
0	0.002079	0.00292312	0	0.00205198	0.00096432	0.00199601	0.0024667	PSD2
3.55682	5.01277	4.21719	2.30155	2.67579	3.20347	4.10579	4.83868	PSD3
0.0324675	0.027621	0.0798012	0.0399113	0.0259918	0.0896818	0.0499002	0.0314504	PSD4
1.02435	0.663202	0.744519	1.02439	0.865937	0.865959	0.9002	0.806364	PSEN1
0.105519	0.0626671	0.105525	0.16408	0.101231	0.106075	0.133733	0.0830044	PSEN2
0.391234	0.529552	0.520316	0.383592	0.454856	0.489875	0.389222	0.485446	PSENEN
0	0.000297	0.000292312	0.00221729	0	0.00048216	0	0.00024667	PSG11
0.00324675	0.002079	0.00380006	0.00443459	0	0.0024108	0	0.00111001	PSG4
0	0.002376	0.00116925	0.00221729	0.00889193	0.00096432	0.00199601	0.00135668	PSG5
0	0	0.000292312	0.00443459	0	0.00192864	0	0	PSG8
0	0	0.000292312	0.0133038	0.000683995	0.00192864	0.00199601	0	PSG8-AS1
0.461039	0.58717	0.529085	0.31929	0.487688	0.486017	0.359281	0.722866	PSIP1
0.410714	0.293733	0.348436	0.394678	0.376197	0.419479	0.371257	0.292551	PSKH1
0.920455	1.18563	1.2318	0.973392	1.01231	1.07473	1.02794	1.32548	PSMA1
0.142857	0.157707	0.168664	0.126386	0.132695	0.160077	0.147705	0.131228	PSMA2
0.831169	0.871102	0.921953	0.813747	0.880985	0.883317	0.876248	1.0428	PSMA3
0.482143	0.362934	0.363344	0.40133	0.374145	0.415622	0.447106	0.371855	PSMA3-AS1
1.10714	1.43362	1.3537	1.17295	1.17784	1.20733	1.13373	1.89763	PSMA4
0.74026	0.770716	0.782227	0.776053	0.776334	0.654773	0.592814	0.896399	PSMA5
0.0957792	0.0908821	0.0988015	0.0731707	0.125171	0.0988428	0.0978044	0.0905279	PSMA6
3.66234	4.5147	4.58375	3.4235	3.74282	3.86403	3.56287	4.35755	PSMA7
1.66558	2.03713	2.25314	1.58758	1.8762	2.04532	1.78643	2.10693	PSMB1
0.0146104	0.011286	0.0125694	0.0199557	0.0198358	0.0110897	0.00998004	0.0202269	PSMB10
0.840909	1.01663	1.05992	0.886918	0.923393	0.887657	0.88024	1.20807	PSMB2
0.74513	0.891595	1.02806	0.725055	0.835157	0.899229	0.806387	0.822398	PSMB3
1.28247	1.20018	1.27857	1.17517	1.25718	1.25169	1.36727	1.32992	PSMB4
2.3539	2.79061	2.67846	2.32151	2.41518	2.39248	2.55689	2.23039	PSMB5
1.06818	1.77072	1.6922	1.17738	1.24624	1.47782	1.33333	1.528	PSMB6
1.41558	1.5349	1.56182	1.25277	1.4104	1.37223	1.43313	1.42625	PSMB7
0.556818	0.635878	0.738673	0.685144	0.722982	0.699132	0.59481	0.822151	PSMB8
0.0292208	0.025839	0.0330313	0.059867	0.0471956	0.0395371	0.0219561	0.0464973	PSMB8-AS1
0.212662	0.29403	0.445191	0.286031	0.345417	0.372228	0.237525	0.530464	PSMB9
0.409091	0.444015	0.409822	0.374723	0.405609	0.412729	0.353293	0.431549	PSMC1
0.472403	0.40986	0.415083	0.421286	0.417921	0.414658	0.397206	0.398125	PSMC2
0.777597	1.05524	0.962292	0.75388	0.726402	0.863067	0.786427	1.00617	PSMC3
0.0487013	0.0885061	0.0564163	0.0509978	0.0704514	0.0641273	0.0658683	0.0532807	PSMC3IP
0.439935	0.485595	0.470623	0.423503	0.372777	0.435873	0.46507	0.431179	PSMC4
0.956169	1.02584	1.07659	0.904656	0.964432	1.02025	1.13972	1.03231	PSMC5
0.613636	0.562816	0.543701	0.441242	0.551984	0.525554	0.588822	0.571411	PSMC6
1.58279	1.55866	1.51827	1.8204	1.61218	1.52893	1.37525	1.7093	PSMD1
0.284091	0.332046	0.319497	0.257206	0.371409	0.40405	0.351297	0.302417	PSMD10
0.75487	0.634393	0.655949	0.727273	0.658003	0.708775	0.598802	0.77997	PSMD11
0.543831	0.514405	0.53727	0.529933	0.535568	0.523144	0.55489	0.563888	PSMD12
0.803571	0.85744	0.838644	0.742794	0.761286	0.886692	0.728543	0.820794	PSMD13
1.11851	1.39501	1.34201	1.2306	1.21614	1.24301	1.13972	1.42945	PSMD14
0.899351	0.886843	0.902368	0.804878	0.813269	0.891996	0.932136	0.843858	PSMD2
0.530844	0.501931	0.5171	0.536585	0.478796	0.511572	0.512974	0.542057	PSMD3
0.974026	0.877933	0.938907	0.855876	0.885089	0.905979	0.878244	0.903922	PSMD4
0.605519	0.482328	0.431745	0.334812	0.471956	0.440694	0.48503	0.395659	PSMD5
0.282468	0.321057	0.305174	0.2949	0.303694	0.316297	0.273453	0.327578	PSMD6
0.0357143	0.034452	0.0312774	0.0354767	0.0321477	0.0347155	0.0299401	0.0430439	PSMD6-AS1
0.108766	0.10098	0.0950015	0.075388	0.108755	0.0896818	0.107784	0.101751	PSMD6-AS2
1.05195	1.12979	1.11692	1.07095	1.06361	1.02555	0.944112	1.20757	PSMD7
1.59903	2.08286	1.98743	1.53437	1.76334	1.78833	1.59281	1.90701	PSMD8
0.0681818	0.0686071	0.0622625	0.059867	0.0622435	0.0515911	0.0598802	0.0587074	PSMD9
1.08117	1.32106	1.41187	1.15299	1.14295	1.37657	1.18164	1.45659	PSME1
0.704545	0.908227	0.904414	0.718404	0.79617	0.779653	0.746507	0.939566	PSME2
0.5	0.479952	0.472669	0.45898	0.467168	0.444552	0.471058	0.489517	PSME3
1.15909	0.928126	0.890675	1.02439	0.936389	0.992285	0.808383	1.01048	PSME4
0.699675	0.730324	0.684303	0.629712	0.617647	0.605593	0.712575	0.694253	PSMF1
0.271104	0.339174	0.270973	0.250554	0.248974	0.242044	0.239521	0.291071	PSMG1
0.719156	0.725572	0.713534	0.72949	0.793434	0.706365	0.672655	0.747287	PSMG2
0.300325	0.412236	0.393452	0.323725	0.325581	0.356798	0.345309	0.366058	PSMG3
0.131494	0.146421	0.147033	0.152993	0.125171	0.108486	0.143713	0.143809	PSMG3-AS1
0.730519	0.743986	0.795089	0.769401	0.876197	0.739634	0.718563	0.71596	PSMG4
0.23539	0.149094	0.105817	0.0354767	0.0697674	0.0829315	0.197605	0.291194	PSORS1C1
1.12987	0.80101	0.837767	0.993348	1.03625	0.992285	0.996008	0.77997	PSPC1
0.00162338	0.000594001	0.000876937	0	0.00273598	0.0024108	0.00199601	0.00135668	PSPC1-AS2
0.319805	0.420255	0.325051	0.370288	0.352257	0.268563	0.353293	0.472126	PSPH
0.0730519	0.0501931	0.0517393	0.0509978	0.0649795	0.0438766	0.0598802	0.0558707	PSPN
0.0470779	0.044253	0.0342005	0.0133038	0.0232558	0.0433944	0.0339321	0.0371238	PSRC1
0.0909091	0.116721	0.111663	0.101996	0.0978112	0.0877531	0.0818363	0.127035	PSTK
0.00162338	0.000594001	0.000584624	0	0	0.00144648	0	0.00148002	PSTPIP1
0.175325	0.126225	0.150833	0.226164	0.188098	0.201061	0.223553	0.139245	PSTPIP2
0.00324675	0.00594001	0.004677	0.00443459	0.00615595	0.00578592	0.00399202	0.00456339	PTAFR
0.73539	0.589843	0.675241	0.709534	0.646375	0.735294	0.852295	0.606931	PTAR1
1.2289	0.997624	1.04268	1.14856	1.0301	0.955159	1.03393	1.01011	PTBP1
1.06818	1.1589	1.01549	1.02661	1.11218	1.08004	1.05589	1.17057	PTBP2
1.52273	0.841105	0.877229	1.58093	1.32832	1.26278	1.09182	0.72114	PTBP3
0.144481	0.0834571	0.0914937	0.0864745	0.114911	0.0949855	0.105788	0.106808	PTCD1
0.173701	0.183249	0.180941	0.126386	0.176471	0.155738	0.151697	0.193019	PTCD2
0.532468	0.497772	0.497223	0.443459	0.504788	0.5135	0.48503	0.51036	PTCD3
0.0665584	0.0534601	0.04677	0.0620843	0.0560876	0.0675024	0.0658683	0.0420572	PTCH1
0.0405844	0.033858	0.0306928	0.0310421	0.0335157	0.0308582	0.0199601	0.0222003	PTCH2
0.0243506	0.004158	0.00555393	0.00443459	0.00889193	0.00626808	0.011976	0.00074001	PTCHD1
0.0146104	0.00861301	0.0128617	0.0266075	0.0300958	0.039055	0.0179641	0.00345338	PTCHD1-AS
2.75812	1.5738	2.55305	2.60089	2.64569	3.37319	3.52495	1.69228	PTCHD4
0.470779	0.41283	0.410699	0.465632	0.431601	0.400193	0.48503	0.416379	PTDSS1
0.50974	0.397089	0.462438	0.441242	0.47264	0.483607	0.491018	0.444623	PTDSS2
2.53409	1.7226	1.53815	2.14634	2.53899	1.78206	1.79242	2.09361	PTEN
0.00324675	0.033264	0.023385	0.0266075	0.0410397	0.0115718	0.00998004	0.0299704	PTENP1-AS
0.0308442	0.021087	0.0152002	0.0266075	0.0246238	0.021215	0.0239521	0.0226936	PTER
0	0.004455	0.00175387	0.00665188	0.00341997	0.0024108	0.0339321	0.00333004	PTGDR2
0.431818	0.0864271	0.351652	0.904656	0.474692	0.18756	0.259481	0.323014	PTGDS
0.0340909	0.010395	0.00993861	0.0332594	0.0834473	0.027001	0.0279441	0.0129502	PTGER1
0.0714286	0.019305	0.103186	0.0576497	0.126539	0.157666	0.0479042	0.00505673	PTGER2
0.00811688	0.001782	0.000876937	0.00443459	0.00205198	0.00192864	0	0.00148002	PTGER3
0.274351	0.349866	0.294358	0.155211	0.25855	0.308582	0.209581	0.119635	PTGER4
0.00162338	0.001485	0.000292312	0	0.00205198	0.00096432	0	0.000123335	PTGER4P2-CDK2AP2P2
0.0357143	0.031779	0.0920783	0.0243902	0.0136799	0.051109	0.0279441	0.0816478	PTGES
0.508117	0.539947	0.56884	0.432373	0.449384	0.586789	0.690619	0.573138	PTGES2
0	0.001485	0.00116925	0	0.00136799	0.00048216	0.00598802	0.000616675	PTGES2-AS1
1.59253	2.13365	2.04209	1.54102	1.75718	1.8891	1.75449	2.1295	PTGES3
0.00487013	0.003564	0.00409237	0.00886918	0.00889193	0.00385728	0	0.00333004	PTGES3L
0.00162338	0.000594001	0.000584624	0.00221729	0	0.00048216	0	0.00049334	PTGES3L-AARSD1
0.0519481	0.0555391	0.0520316	0.0155211	0.0834473	0.0106075	0.011976	0.205723	PTGFR
0.823052	1.13157	0.993861	0.782705	0.893981	1.11283	1.46507	0.608165	PTGFRN
0.00162338	0.0297	0.00438468	0.00221729	0.00820793	0.0024108	0.00399202	0.0159102	PTGIR
0.025974	0.119097	0.266589	0.137472	0.0246238	0.197686	0.171657	0.0604341	PTGIS
0.878247	0.560737	0.561532	0.882483	0.662107	0.789296	0.742515	0.464356	PTGR1
0.0584416	0.04752	0.0456007	0.037694	0.0403557	0.0641273	0.0459082	0.0589541	PTGR2
0.012987	0.04752	0.00789243	0.0155211	0.0123119	0.0096432	0.107784	0.0140602	PTGS1
0.0340909	0.101277	0.00993861	0.00443459	0.0383037	0.0024108	0.0678643	0.0335471	PTGS2
0	0	0	0	0.00136799	0.00048216	0	0.000863345	PTH
0.0308442	0.028512	0.0274773	0.0288248	0.0205198	0.0433944	0.0139721	0.0108535	PTH1R
0.0113636	0.004455	0.00613856	0.00886918	0.00410397	0.00578592	0.00998004	0.00123335	PTH2R
0.00487013	0.00534601	0.0137387	0	0.0109439	0.036162	0.00998004	0.00715343	PTHLH
4.75812	6.12563	5.87518	4.93126	4.55746	6.27146	6.79042	4.50493	PTK2
0.189935	0.0896941	0.0935399	0.152993	0.19357	0.117165	0.107784	0.108781	PTK2B
0.00649351	0.00623701	0.00584624	0.0110865	0.00615595	0.0048216	0	0.00444006	PTK6
2.17532	1.86308	2.31745	2.24834	2.11149	1.90887	1.98802	2.31327	PTK7
5.40422	8.10544	7.19965	5.84035	6.12038	7.01157	6.23553	7.35816	PTMA
12.1429	14.6697	15.1567	13.7583	14.9343	16.204	13.5569	12.753	PTMS
0.0957792	0.269082	0.239696	0.0354767	0.0341997	0.131148	0.0518962	0.369882	PTN
1.04708	0.823582	0.874598	0.822616	0.819425	0.963838	0.886228	0.817834	PTOV1
0.131494	0.0867241	0.0771704	0.0842572	0.103283	0.0911283	0.0678643	0.0749877	PTOV1-AS1
0.00324675	0.003861	0.00438468	0.00443459	0.00273598	0.00337512	0	0.00419339	PTOV1-AS2
0.923701	0.934957	0.712657	0.898004	0.870725	0.711186	0.936128	0.711766	PTP4A1
2.58604	2.99644	2.68138	2.53437	2.67989	2.51398	2.8024	2.39171	PTP4A2
0.146104	0.045441	0.0780474	0.144124	0.0950752	0.0824494	0.0778443	0.0626542	PTP4A3
1.20617	0.971191	1.11342	1.69401	1.30369	1.27483	1.71457	0.984213	PTPA
0.561688	0.391743	0.352236	0.372506	0.46922	0.374156	0.40519	0.339911	PTPDC1
0.0925325	0.0843481	0.0841859	0.0997783	0.0957592	0.0973963	0.0778443	0.0894179	PTPMT1
1.59091	0.914761	1.09266	1.34812	1.32627	1.29026	1.32535	0.98483	PTPN1
1.33117	1.09623	1.13534	1.15078	1.18536	1.20636	1.11776	1.32449	PTPN11
1.43994	1.59014	1.58989	1.42129	1.51573	1.7406	1.87026	1.40725	PTPN12
0.980519	1.23136	1.10202	1.27051	1.19562	0.778689	0.772455	1.0539	PTPN13
2.85877	2.27265	2.18416	2.69623	2.62107	2.43491	2.65868	2.68291	PTPN14
0.285714	0.202851	0.225665	0.232816	0.287962	0.230473	0.237525	0.211519	PTPN18
0.613636	0.603208	0.531131	0.603104	0.586183	0.481678	0.576846	0.557597	PTPN2
0.352273	0.33858	0.295528	0.334812	0.283858	0.310511	0.347305	0.287987	PTPN21
0.0357143	0.0608851	0.0254312	0.0133038	0.0396717	0.0371263	0.0578842	0.0196103	PTPN22
0.417208	0.40392	0.408945	0.407982	0.400821	0.437319	0.437126	0.413172	PTPN23
0.0941558	0.0742501	0.0546624	0.141907	0.0554036	0.0834137	0.189621	0.0828811	PTPN3
1.74188	0.507871	0.513593	1.14191	1.30575	0.699132	0.576846	0.559201	PTPN4
0	0.001782	0.000876937	0	0.000683995	0.00048216	0	0.00111001	PTPN5
0.0470779	0.030888	0.0286466	0.0266075	0.0437756	0.0496625	0.0339321	0.0244203	PTPN6
0.0373377	0.029403	0.0330313	0.0332594	0.0321477	0.0250723	0.0199601	0.024297	PTPN7
0.49513	0.453222	0.515054	0.476718	0.430917	0.51109	0.487026	0.425876	PTPN9
3.82955	3.58984	4.46039	4.07317	3.9487	5.58727	4.88623	2.35101	PTPRA
0.0892857	0.019899	0.0260158	0.037694	0.0451436	0.0366442	0.0299401	0.0172669	PTPRB
0.00649351	0.00891001	0.00701549	0.00665188	0.0116279	0.00289296	0.00199601	0.0118402	PTPRC
0.875	0.571132	0.516223	0.603104	0.594391	0.541466	0.349301	0.754317	PTPRD
0.00649351	0.00742501	0.0108156	0.00665188	0.00752394	0.0168756	0	0.00949679	PTPRD-AS1
0.433442	0.218889	0.216019	0.381375	0.322161	0.278689	0.245509	0.286384	PTPRE
0.75	0.555094	0.748319	0.643016	0.545828	0.864513	0.942116	0.677479	PTPRF
7.90097	5.48649	5.06548	7.09756	6.97401	6.43539	5.22355	6.55908	PTPRG
0.199675	0.128007	0.176557	0.259424	0.24145	0.150434	0.159681	0.211519	PTPRG-AS1
0.00487013	0.00772201	0.00555393	0.00443459	0.00683995	0.0048216	0.00399202	0.00678342	PTPRH
0.681818	0.815266	1.21806	0.767184	0.595759	1.49807	1.6487	0.571041	PTPRJ
0	0.001485	0.000876937	0	0	0.00144648	0.00399202	0.000370005	PTPRJ-AS1
3.68019	1.93496	1.47355	2.97118	3.92955	2.41755	1.69062	1.97595	PTPRK
2.38636	2.60232	2.29524	2.64523	2.33242	1.95275	3.30938	1.43389	PTPRM
0.0243506	0.035343	0.0356621	0.0133038	0.0198358	0.0192864	0.00998004	0.0641342	PTPRN
0.285714	0.0997921	0.481146	0.321508	0.194254	0.458052	0.309381	0.274914	PTPRN2
0.00811688	0.013662	0.00993861	0.0288248	0.0102599	0.00578592	0.00798403	0.0136902	PTPRO
0.00324675	0.010395	0.0125694	0.00443459	0.00889193	0.00289296	0.00199601	0.0225703	PTPRQ
0.0211039	0.00594001	0.0108156	0.0243902	0.0266758	0.0178399	0.0139721	0.00468673	PTPRR
0.839286	1.02851	1.00965	0.889135	0.830369	0.890068	0.822355	0.904045	PTPRS
0.00324675	0.001782	0.0111079	0.00665188	0.00478796	0.00192864	0.00798403	0.00098668	PTPRT
0.332792	0.194238	0.373283	0.217295	0.249658	0.303761	0.295409	0.140725	PTPRU
0.00324675	0.00297	0.00321543	0.00665188	0.00547196	0.00289296	0	0.00123335	PTPRVP
0.00487013	0.044253	0.0295235	0.0155211	0.0191518	0.0207329	0	0.0098668	PTPRZ1
0.185065	0.220077	0.278574	0.24612	0.247606	0.225651	0.213573	0.25777	PTRH1
0.467532	0.511138	0.497808	0.476718	0.483584	0.47541	0.536926	0.438456	PTRH2
0.974026	1.06623	1.11225	1.08204	0.998632	1.05256	1.04591	1.01492	PTRHD1
2.17045	0.828928	1.0038	1.64302	1.78796	1.21408	0.828343	1.08362	PTS
0.0357143	0.244134	0.157264	0.0421286	0.0937073	0.124397	0.0798403	0.154169	PTTG1
2.32955	1.92516	2.48348	2.05543	2	2.1837	1.9481	2.10631	PTTG1IP
0.282468	1.1191	0.170418	0.137472	0.384405	0.108004	0.187625	3.57869	PTX3
0.243506	0.263142	0.229757	0.277162	0.409029	0.409354	0.209581	0.189689	PUDP
0.50487	0.511435	0.553639	0.441242	0.45212	0.522179	0.56487	0.499013	PUF60
2.73539	2.0894	2.14791	2.40798	2.38235	2.4677	2.46108	2.12087	PUM1
1.54221	1.26611	1.16428	1.33703	1.29685	1.40935	1.38323	1.27245	PUM2
0.597403	0.947134	0.837182	0.651885	0.742818	0.726133	0.708583	0.832881	PUM3
0.660714	0.382833	0.38936	0.651885	0.474008	0.514947	0.664671	0.401209	PURA
0.454545	0.334719	0.381467	0.363636	0.341997	0.419961	0.373253	0.348421	PURB
0.118506	0.155331	0.132417	0.128603	0.124487	0.158149	0.105788	0.121732	PURG
0.185065	0.15444	0.124525	0.119734	0.139535	0.11379	0.153693	0.159349	PUS1
0.204545	0.181764	0.205495	0.135255	0.192886	0.158149	0.167665	0.212506	PUS10
0.123377	0.118206	0.124817	0.0931264	0.121751	0.111861	0.111776	0.127652	PUS3
0.243506	0.381942	0.337621	0.192905	0.27565	0.311958	0.349301	0.307227	PUS7
0.449675	0.489456	0.404852	0.343681	0.175787	0.435873	0.339321	0.393192	PUS7L
0.175325	0.337689	0.342882	0.305987	0.326265	0.308582	0.353293	0.279107	PUSL1
0	0.002079	0.000292312	0.00443459	0.000683995	0.00144648	0.00598802	0.00098668	PVALB
0.24026	0.227799	0.249635	0.239468	0.20383	0.2054	0.249501	0.399482	PVR
0.863636	3.5548	0.26922	1.50776	0.900821	0.249277	2.7525	0.139739	PVRL3-AS1
3.52435	3.51381	3.53435	3.74058	3.3762	3.61331	4.86627	4.24605	PVT1
0.0227273	0.012177	0.0169541	0.0110865	0.0177839	0.0183221	0.0179641	0.0150469	PWAR1
0.099026	0.0760321	0.0757089	0.0665188	0.103967	0.084378	0.0618762	0.0566108	PWAR5
0.321429	0.227205	0.263666	0.221729	0.283858	0.302314	0.387226	0.190923	PWAR6
0.657468	0.80992	0.772873	0.627494	0.651847	0.63163	0.674651	0.774297	PWP1
0	0.000297	0.00935399	0.00665188	0.000683995	0.0048216	0.00199601	0.00863345	PWP2
0.00162338	0.001782	0.000876937	0.0133038	0.00478796	0	0.00598802	0.00135668	PWRN1
0	0	0.00146156	0.00221729	0	0.00192864	0	0	PWRN4
0.543831	0.505495	0.434668	0.45898	0.50342	0.445516	0.568862	0.432782	PWWP2A
0.108766	0.0911791	0.0856475	0.146341	0.0916553	0.0732883	0.163673	0.0723976	PWWP2B
0.340909	0.336204	0.266881	0.314856	0.29959	0.28785	0.287425	0.409102	PXDC1
6.76136	7.04782	5.06782	6.56319	5.85157	6.66152	8.01198	7.08214	PXDN
0.137987	0.0790021	0.111663	0.0886918	0.118331	0.157666	0.149701	0.072891	PXDNL
0.720779	0.813781	0.62584	0.678492	0.857045	0.467695	0.620758	1.01085	PXK
0.133117	0.167211	0.158433	0.121951	0.148427	0.177917	0.127745	0.206709	PXMP2
0.0909091	0.0876151	0.0920783	0.0909091	0.0909713	0.0916104	0.0538922	0.0722743	PXMP4
1.6461	1.2471	1.14323	1.18847	1.36457	1.22903	1.51297	1.27171	PXN
0.133117	0.100683	0.0885706	0.110865	0.0991792	0.0940212	0.0998004	0.100518	PXN-AS1
0.012987	0.004455	0.00350775	0.0110865	0.00752394	0.00289296	0	0.00518007	PXT1
0.253247	0.312444	0.219526	0.407982	0.305746	0.240598	0.341317	0.279724	PXYLP1
0.795455	0.408375	0.318328	0.574279	0.663475	0.521697	0.469062	0.238407	PYCARD
0.00324675	0.00534601	0.004677	0.00443459	0.00341997	0.00385728	0.00399202	0.00481006	PYCARD-AS1
0.534091	0.999703	0.703011	0.614191	0.726402	0.556413	0.491018	0.972003	PYCR1
0.185065	0.163053	0.192634	0.184035	0.164843	0.168756	0.149701	0.189319	PYCR2
0.0811688	0.0864271	0.0836013	0.0709534	0.0820793	0.0776278	0.0698603	0.0716576	PYCR3
0.881494	1.61865	1.42561	1.03326	0.987004	0.99325	1.60279	1.59065	PYGB
0.790584	0.265815	0.430284	0.574279	0.581395	0.454195	0.355289	0.436112	PYGL
0.00649351	0.010395	0.00409237	0.00665188	0.00273598	0.00916104	0.0279441	0.00666009	PYGM
0.11039	0.165726	0.114586	0.121951	0.109439	0.140309	0.123752	0.162185	PYGO1
0.258117	0.194238	0.201988	0.217295	0.205198	0.229508	0.205589	0.200543	PYGO2
0	0.000297	0	0.00221729	0	0.00048216	0.00199601	0.000123335	PYHIN1
0.262987	0.26136	0.228588	0.250554	0.255814	0.249759	0.233533	0.266404	PYM1
0.141234	0.161568	0.161649	0.217295	0.21409	0.142719	0.159681	0.196349	PYROXD1
0.219156	0.171369	0.218065	0.203991	0.177155	0.199132	0.287425	0.205723	PYROXD2
0.800325	0.83368	0.83192	0.809313	0.803694	0.81244	0.756487	1.05131	PYURF
0.0292208	0.028215	0.017831	0.0133038	0.0300958	0.0197686	0.0359281	0.0188703	PYY
0	0.002673	0.000584624	0.00221729	0.00136799	0.00192864	0	0.00222003	PZP
0.625	0.570538	0.574978	0.521064	0.582079	0.571842	0.568862	0.561791	QARS
0.477273	0.49005	0.539024	0.450111	0.495212	0.538091	0.397206	0.474963	QDPR
2.23377	3.03445	3.23502	2.12195	2.20862	3.90405	2.97804	2.73397	QKI
0.0438312	0.03267	0.0304005	0.0620843	0.0499316	0.0216972	0.0499002	0.028737	QPCT
0.0876623	0.0605881	0.0789243	0.0509978	0.0711354	0.0689489	0.0838323	0.0536507	QPCTL
1.86851	0.749332	1.02748	1.91131	1.42544	1.081	1.14571	0.767144	QPRT
0.00324675	0.000594001	0.000876937	0	0	0.00144648	0	0.00024667	QRFP
0.00162338	0.001188	0.000292312	0	0.000683995	0.00048216	0.00399202	0.00135668	QRFPR
0.589286	0.443421	0.428822	0.498891	0.46922	0.5	0.520958	0.417612	QRICH1
0.154221	0.122067	0.0850628	0.13969	0.133379	0.084378	0.0818363	0.131105	QRICH2
0.248377	0.195129	0.20608	0.192905	0.20383	0.185149	0.201597	0.253207	QRSL1
0.410714	0.5545	0.466823	0.396896	0.410397	0.496625	0.433134	0.474963	QSER1
1.04545	0.949807	1.04122	1.07761	1.10602	1.04195	1.42914	0.98927	QSOX1
0.116883	0.117018	0.127156	0.075388	0.0991792	0.0988428	0.143713	0.133325	QSOX2
0.189935	0.23166	0.225373	0.199557	0.205882	0.19865	0.199601	0.219783	QTRT1
0.102273	0.115236	0.113709	0.0798226	0.0916553	0.0935391	0.101796	0.123952	QTRT2
0.331169	0.292248	0.356329	0.419069	0.316689	0.326422	0.345309	0.338925	R3HCC1
0.547078	0.500149	0.502485	0.552106	0.556088	0.487946	0.536926	0.554391	R3HCC1L
1.15097	1.23968	1.04063	1.051	1.19699	1.17695	1.15768	1.21818	R3HDM1
1.6461	1.38462	1.3192	1.36585	1.4357	1.42575	1.38124	1.36803	R3HDM2
0.38961	0.495099	0.498685	0.388027	0.422709	0.416104	0.52495	0.449679	R3HDM4
0	0	0.000584624	0.00221729	0	0.00096432	0.00199601	0.000123335	R3HDML
2.07143	2.13721	1.95878	2.10421	1.94186	2.02218	2.12974	2.0539	RAB10
1.69643	1.95842	1.83894	1.86253	1.63269	2.13452	2.67864	1.39418	RAB11A
0.826299	0.719929	0.883075	0.886918	0.807798	0.941176	0.874251	0.698569	RAB11B
0.435065	0.288981	0.363052	0.423503	0.387825	0.34378	0.353293	0.27886	RAB11B-AS1
0.532468	0.244728	0.531716	0.95122	0.534884	0.601736	0.520958	0.458189	RAB11FIP1
0.202922	0.272052	0.27682	0.243902	0.244186	0.286885	0.293413	0.297484	RAB11FIP2
0.715909	0.422334	0.4829	0.611973	0.562244	0.578592	0.57485	0.442279	RAB11FIP3
0.0357143	0.014256	0.0137387	0.0199557	0.0109439	0.00675024	0.00598802	0.0165269	RAB11FIP4
0.412338	0.269082	0.312774	0.321508	0.337209	0.304725	0.319361	0.271707	RAB11FIP5
0.524351	0.44253	0.426191	0.498891	0.511628	0.451302	0.522954	0.459176	RAB12
3.8474	4.30324	4.41128	3.38581	4.25308	4.36451	3.17764	3.58485	RAB13
0.811688	0.813187	0.849752	0.760532	0.74829	0.850048	0.944112	0.804637	RAB14
0.147727	0.165132	0.231804	0.261641	0.19357	0.199132	0.227545	0.113838	RAB15
0.00974026	0.00950401	0.00438468	0.0199557	0.00752394	0.0115718	0.00598802	0.00444006	RAB17
1.00487	0.849718	0.857936	0.922395	0.928181	0.833655	0.844311	0.886902	RAB18
0	0.001782	0.00146156	0.00665188	0	0.0024108	0.00199601	0.00234336	RAB19
2.22565	2.12088	1.93131	2.17073	2.04788	1.96143	2.21357	1.79946	RAB1A
0.918831	0.926344	0.938322	0.884701	0.850889	0.980231	0.998004	0.77035	RAB1B
0.0714286	0.0891001	0.13271	0.0665188	0.0677155	0.0959499	0.0838323	0.0616675	RAB20
0.689935	0.521533	0.586671	0.713969	0.627907	0.629701	0.588822	0.613468	RAB21
0.836039	0.757351	0.755335	0.767184	0.768126	0.752652	0.836327	0.687839	RAB22A
0.159091	0.277695	0.180941	0.263858	0.188782	0.158149	0.211577	0.290454	RAB23
0.0503247	0.040392	0.0537854	0.0532151	0.0526676	0.0395371	0.0399202	0.048594	RAB24
0	0.001485	0.000584624	0.00221729	0.000683995	0.00144648	0	0.000616675	RAB25
0.25	0.108108	0.151418	0.135255	0.176471	0.216008	0.217565	0.0839911	RAB26
0.566558	0.477576	0.438468	0.390244	0.549932	0.422372	0.389222	0.454736	RAB27A
0.258117	0.237006	0.263666	0.228381	0.374145	0.250723	0.313373	0.170079	RAB27B
0.456169	0.430353	0.394329	0.485588	0.493844	0.43298	0.379242	0.430316	RAB28
0.38474	0.229581	0.22245	0.359202	0.317373	0.290743	0.323353	0.26813	RAB29
2.97078	3.18563	2.96697	3.16851	3.09576	2.85391	2.70259	2.84398	RAB2A
0.457792	0.368874	0.365975	0.383592	0.391245	0.36837	0.349301	0.369882	RAB2B
0.647727	0.315414	0.379714	0.600887	0.538304	0.415622	0.311377	0.408855	RAB30
0.272727	0.288387	0.297866	0.257206	0.319425	0.325458	0.273453	0.367292	RAB30-AS1
2.61201	2.18889	2.76878	2.38803	2.83721	2.55111	2.09182	3.10656	RAB31
0.732143	0.877933	1.06431	0.745011	0.827633	0.935391	0.870259	1.27245	RAB32
0.0194805	0.013068	0.0190003	0.0155211	0.0198358	0.00530376	0.00399202	0.0236803	RAB33A
0.126623	0.109296	0.0985092	0.137472	0.105335	0.101254	0.163673	0.105328	RAB33B
1.31169	1.75765	1.63169	1.50776	1.52873	1.62584	1.39721	1.75863	RAB34
0.355519	0.329967	0.328851	0.31929	0.337893	0.323529	0.39521	0.317834	RAB35
0.0827922	0.046629	0.0648933	0.0820399	0.0752394	0.0810029	0.0938124	0.0638875	RAB36
0.012987	0.00683101	0.00789243	0.0110865	0.0150479	0.0101254	0.0199601	0.00123335	RAB37
0.0681818	0.015741	0.0359544	0.0643016	0.0622435	0.0882353	0.0518962	0.00752343	RAB38
0.00487013	0.004158	0.00555393	0.00221729	0.00273598	0.0048216	0.00598802	0.00715343	RAB39A
0.0194805	0.018117	0.0134464	0.0110865	0.00957592	0.00916104	0.0139721	0.0318204	RAB39B
0.100649	0.0510841	0.0859398	0.0731707	0.0731874	0.0810029	0.0898204	0.0328071	RAB3A
0.230519	0.283932	0.223619	0.492239	0.199042	0.350048	0.489022	0.212383	RAB3B
0	0	0.000876937	0	0	0	0	0.000123335	RAB3C
0.0162338	0.011286	0.0245542	0.0332594	0.0369357	0.0226615	0.0299401	0.0143069	RAB3D
1.11526	1.05702	0.971646	1.13525	1.07182	0.945034	1.06188	1.1961	RAB3GAP1
1.06006	1.02911	0.907045	1.09534	0.999316	0.989392	1.07784	0.840898	RAB3GAP2
0.025974	0.0742501	0.0268927	0.0354767	0.0266758	0.0173578	0.0818363	0.0421806	RAB3IL1
0.0941558	0.10098	0.0888629	0.181818	0.0998632	0.108486	0.105788	0.184386	RAB3IP
0.025974	0.028512	0.0257235	0.0221729	0.0259918	0.0303761	0.0139721	0.0238037	RAB40A
0.00162338	0.000594001	0.00116925	0	0	0.00096432	0.00199601	0.00123335	RAB40AL
0.405844	0.267597	0.332651	0.337029	0.358413	0.314851	0.327345	0.197459	RAB40B
0.422078	0.300861	0.333821	0.388027	0.336525	0.359209	0.419162	0.291687	RAB40C
0.0113636	0.02079	0.0154925	0.0133038	0.00957592	0.00819672	0.0179641	0.0128268	RAB42
0.00162338	0.003861	0.00321543	0.00221729	0.00273598	0.00096432	0.00199601	0.00357671	RAB43
0.00162338	0.00653401	0.00584624	0.00443459	0.00547196	0.00867888	0.0239521	0.00456339	RAB44
1.26299	0.88417	0.982754	0.997783	1.03967	0.998554	0.956088	1.07129	RAB4A
0.303571	0.243243	0.305466	0.332594	0.278386	0.360656	0.223553	0.266527	RAB4B
0.00811688	0.00683101	0.00496931	0.00443459	0.00889193	0.00578592	0.00798403	0.00345338	RAB4B-EGLN2
0.915584	0.748144	0.782812	0.773836	0.859781	0.81919	0.92016	0.823508	RAB5A
0.758117	0.479952	0.56007	0.711752	0.597127	0.618129	0.602794	0.470646	RAB5B
1.54221	1.22364	1.43116	1.49446	1.38988	1.49566	1.52295	1.2151	RAB5C
1.59903	1.52302	1.44753	1.64302	1.51984	1.55304	1.56088	1.47385	RAB6A
0.0941558	0.0546481	0.0950015	0.119734	0.0629275	0.100289	0.0978044	0.0516774	RAB6B
0	0.000297	0.000292312	0	0.00136799	0.00048216	0.00199601	0	RAB6C
2.08929	1.74636	1.83309	1.97783	1.89877	1.9513	1.98403	1.82671	RAB7A
0.0211039	0.039798	0.0175387	0.0310421	0.0424077	0.012054	0.0459082	0.0188703	RAB7B
0.491883	0.495396	0.491084	0.436807	0.448016	0.479267	0.500998	0.47558	RAB8A
0.693182	0.531928	0.638702	0.658537	0.597811	0.67406	0.652695	0.526394	RAB8B
0.371753	0.226017	0.227127	0.337029	0.400821	0.367888	0.243513	0.23594	RAB9A
0.0519481	0.030888	0.042093	0.037694	0.0499316	0.0646095	0.0359281	0.0307104	RAB9B
3.27597	4.35492	4.14119	3.51885	3.82763	3.68226	3.5509	3.8705	RABAC1
1.30682	1.15503	1.18883	1.29047	1.26129	1.19045	1.16766	1.30858	RABEP1
0.261364	0.244728	0.217773	0.221729	0.246238	0.233365	0.235529	0.253453	RABEP2
0.23539	0.328779	0.246127	0.235033	0.287962	0.276278	0.299401	0.287741	RABEPK
1.85714	1.44461	1.59602	1.86918	1.71067	1.72276	1.41916	1.80908	RABGAP1
4.32468	2.36798	2.07162	2.898	3.8119	2.60752	2.25948	2.00839	RABGAP1L
0.00811688	0.00891001	0.00584624	0.00886918	0.0109439	0.00867888	0.00399202	0.0077701	RABGAP1L-IT1
2.4237	1.54826	1.52119	1.68293	2.0171	1.95902	2.01397	1.24248	RABGEF1
0.13961	0.122958	0.149956	0.179601	0.146375	0.135487	0.171657	0.130118	RABGGTA
0.185065	0.201366	0.191464	0.217295	0.218194	0.160559	0.149701	0.228663	RABGGTB
0.256494	0.274725	0.281497	0.232816	0.246238	0.284957	0.257485	0.245313	RABIF
0.230519	0.151173	0.14411	0.13969	0.181943	0.136933	0.129741	0.130858	RABL2A
0.178571	0.195129	0.212803	0.195122	0.20383	0.196721	0.241517	0.270474	RABL2B
0.228896	0.224532	0.221573	0.203991	0.227086	0.202507	0.229541	0.23335	RABL3
0.939935	0.926344	0.849752	0.904656	0.879617	0.937801	0.918164	0.997657	RABL6
3.76461	4.02703	4.03742	4.07982	3.89672	3.61138	3.83034	4.04514	RAC1
0.324675	0.245025	0.20228	0.199557	0.311902	0.161041	0.357285	0.0894179	RAC2
0.649351	1.04722	0.83309	0.669623	0.690834	0.808582	0.752495	0.644672	RAC3
0.0438312	0.0709831	0.0444315	0.0421286	0.0348837	0.0530376	0.0359281	0.0452639	RACGAP1
17.0666	21.7193	21.1198	15.9557	18.1662	19.3997	19.4651	21.4396	RACK1
0.262987	0.203148	0.201988	0.235033	0.237346	0.200096	0.173653	0.186359	RAD1
0.461039	0.358479	0.362467	0.385809	0.339261	0.365477	0.339321	0.389369	RAD17
0.215909	0.208197	0.231804	0.215078	0.209302	0.255545	0.231537	0.204119	RAD18
0.878247	0.844669	0.799182	0.751663	0.819425	0.776278	0.716567	0.972003	RAD21
0.00649351	0.001188	0.00175387	0.00665188	0.00273598	0.00144648	0.00199601	0.00320671	RAD21-AS1
0.00162338	0.00772201	0.00350775	0.00221729	0.0109439	0.00096432	0.00399202	0.000616675	RAD21L1
0.931818	1.02911	0.973692	0.993348	1.01231	0.948891	1.00998	1.12025	RAD23A
1.25649	1.2777	1.13008	1.2439	1.16279	1.18226	1.27146	1.35409	RAD23B
0.0633117	0.0585091	0.0581701	0.0487805	0.0704514	0.0515911	0.0419162	0.0711643	RAD50
0.0178571	0.034155	0.0210465	0.0310421	0.0191518	0.0154291	0.0159681	0.0186236	RAD51
0.13961	0.122067	0.106986	0.135255	0.139535	0.132594	0.137725	0.143439	RAD51-AS1
0.00487013	0.028215	0.0192926	0.00886918	0.00820793	0.0115718	0.0159681	0.0170202	RAD51AP1
0.00324675	0.001188	0.000876937	0.00221729	0.000683995	0	0	0.00197336	RAD51AP2
1.03734	1.05999	0.956738	0.884701	0.904925	1.06654	0.992016	0.987543	RAD51B
0.214286	0.241164	0.229173	0.190687	0.220246	0.195757	0.181637	0.154909	RAD51C
0.121753	0.120582	0.130956	0.0886918	0.0909713	0.115718	0.107784	0.114702	RAD51D
0.183442	0.176418	0.170418	0.206208	0.176471	0.163934	0.225549	0.182412	RAD52
0.0470779	0.0525691	0.0388775	0.0465632	0.0410397	0.045323	0.0259481	0.0520474	RAD54B
0.012987	0.016335	0.00789243	0.00886918	0.0116279	0.0115718	0.00399202	0.00888012	RAD54L
0.483766	0.402435	0.398129	0.365854	0.4487	0.455641	0.427146	0.406882	RAD54L2
0.37013	0.227205	0.229465	0.350333	0.307798	0.299904	0.253493	0.242477	RAD9A
0.012987	0.00950401	0.00613856	0.00443459	0.0109439	0.0048216	0.0139721	0.00838678	RAD9B
0.0194805	0.016929	0.0102309	0.0243902	0.0218878	0.0178399	0.0139721	0.0162802	RADIL
0.228896	0.194535	0.188834	0.226164	0.190834	0.205882	0.179641	0.211519	RAE1
0.00324675	0.003564	0.0023385	0	0.00889193	0.0048216	0.00199601	0.00308337	RAET1E
0.00487013	0.001485	0.00380006	0.00221729	0.00683995	0.00626808	0.00798403	0.00468673	RAET1G
0.832792	0.664687	0.696872	0.709534	0.649795	0.72758	0.670659	0.661075	RAF1
0.0227273	0.012177	0.0146156	0.0199557	0.0205198	0.0226615	0.011976	0.00690676	RAG1
0.00324675	0.00297	0.00438468	0.00221729	0.00615595	0.00433944	0.00199601	0.00209669	RAG2
0.730519	0.43659	0.534054	0.536585	0.636799	0.660077	0.700599	0.375185	RAI1
0.0275974	0.022869	0.0254312	0.0133038	0.0328317	0.0231437	0.0279441	0.0173902	RAI1-AS1
2.3539	3.06475	2.94125	2.13747	2.50821	2.87416	2.76048	2.04243	RAI14
0.00649351	0.001782	0.000876937	0.00443459	0	0.00337512	0.00598802	0.00111001	RAI2
1.06818	1.07187	0.971646	1.04878	1.04514	0.92623	0.966068	1.01887	RALA
0.547078	0.431838	0.428822	0.396896	0.407661	0.481196	0.566866	0.374322	RALB
1.18669	1.14969	1.21573	1.28825	1.20451	1.3216	1.21357	1.21781	RALBP1
0.918831	0.692605	0.644548	0.833703	0.747606	0.838959	0.734531	0.722743	RALGAPA1
0.409091	0.403623	0.377667	0.445676	0.357045	0.366442	0.427146	0.527874	RALGAPA2
1.03409	0.788239	0.790997	0.933481	0.879617	0.834619	0.982036	0.832758	RALGAPB
0.5	0.349272	0.523531	0.669623	0.426813	0.5892	0.652695	0.249877	RALGDS
0.086039	0.0837541	0.114294	0.101996	0.0889193	0.105111	0.101796	0.0727676	RALGPS1
0.452922	0.402732	0.558609	0.388027	0.417921	0.520733	0.389222	0.432412	RALGPS2
1.42695	1.32343	1.36977	1.49002	1.4104	1.5622	1.17964	1.14788	RALY
0.0373377	0.045441	0.0444315	0.0332594	0.0485636	0.0395371	0.0199601	0.0558707	RALY-AS1
0.0178571	0.020196	0.013154	0.0133038	0.0205198	0.0135005	0.00798403	0.0197336	RALYL
0.266234	0.333531	0.454253	0.450111	0.360465	0.523144	0.550898	0.375678	RAMP1
0.0308442	0.025542	0.0175387	0.0155211	0.0273598	0.0294118	0.0159681	0.0273804	RAMP2
0.00649351	0.002376	0.00263081	0	0.00547196	0.00289296	0	0.00259003	RAMP2-AS1
1.76461	2.96881	2.93423	1.81818	2.09781	2.32594	2.37924	2.71053	RAN
0.741883	1.14672	1.01374	0.78714	0.841313	0.940694	0.810379	0.901085	RANBP1
0.366883	0.299673	0.310436	0.31929	0.311218	0.347155	0.341317	0.296004	RANBP10
2.39123	1.67657	1.89243	1.98004	2.10397	1.69817	1.54491	2.52849	RANBP17
1.11526	0.831304	0.86846	0.95122	0.914501	0.964802	0.884232	0.897632	RANBP2
0.410714	0.306504	0.308974	0.303769	0.325581	0.361138	0.351297	0.285027	RANBP3
0.391234	0.14256	0.189418	0.740576	0.546512	0.329315	0.217565	0.027257	RANBP3L
0.217532	0.18414	0.220696	0.201774	0.180575	0.217936	0.259481	0.169832	RANBP6
0.814935	0.648352	0.707395	0.815965	0.691518	0.695275	0.644711	0.819314	RANBP9
0.413961	0.385209	0.421222	0.518847	0.409029	0.466249	0.532934	0.313024	RANGAP1
0.201299	0.242352	0.233265	0.175166	0.218878	0.237223	0.187625	0.226196	RANGRF
1.13312	0.790318	0.811751	1.00665	0.902189	0.847155	0.852295	0.798841	RAP1A
1.56169	1.2474	1.44578	1.46341	1.43639	1.48505	1.19561	1.79095	RAP1B
0.0698052	0.00980101	0.0152002	0.0310421	0.0239398	0.0096432	0.00998004	0.0113468	RAP1GAP
0.141234	0.0784081	0.0461853	0.101996	0.0820793	0.142719	0.211577	0.0164036	RAP1GAP2
1.08279	1.45144	1.3841	1.33481	1.41176	1.07715	1.18762	1.60348	RAP1GDS1
0.352273	0.315414	0.432914	0.368071	0.391929	0.404532	0.345309	0.376172	RAP2A
0.326299	0.416691	0.484361	0.354767	0.417237	0.461909	0.467066	0.310681	RAP2B
0.173701	0.20196	0.175972	0.199557	0.201094	0.220347	0.159681	0.195609	RAP2C
0.25	0.219483	0.179772	0.203991	0.233926	0.213115	0.161677	0.23853	RAP2C-AS1
0.797078	0.679537	0.63081	0.800443	0.675103	0.718901	0.814371	0.670942	RAPGEF1
1.31494	1.05554	0.954984	1.30599	1.27633	1.20781	1.03792	1.32992	RAPGEF2
0.0162338	0.018414	0.0134464	0.0155211	0.0123119	0.0250723	0.0419162	0.0118402	RAPGEF3
0.13961	0.147609	0.160772	0.0953437	0.146375	0.108004	0.10978	0.157499	RAPGEF4
0.00649351	0.019305	0.0154925	0.0199557	0.0170999	0.0125362	0.0159681	0.0112235	RAPGEF4-AS1
0.0113636	0.013959	0.0207542	0	0.0157319	0.0279653	0.0219561	0.00604341	RAPGEF5
0.0503247	0.048114	0.0371236	0.0509978	0.0492476	0.0535198	0.0518962	0.0393439	RAPGEF6
0.12013	0.107514	0.118386	0.0820399	0.107387	0.113308	0.133733	0.0556241	RAPGEFL1
1.06656	1.27977	1.0076	0.937916	0.997264	1.00627	0.958084	1.03922	RAPH1
0.0340909	0.024948	0.0222157	0.0332594	0.0280438	0.024108	0.0399202	0.0170202	RAPSN
0.37987	0.357291	0.294943	0.37694	0.349521	0.300386	0.42515	0.316724	RARA
0.0633117	0.0537571	0.0657702	0.0620843	0.0718194	0.0655738	0.0499002	0.0814011	RARA-AS1
0.0243506	0.153846	0.219234	0.0820399	0.0239398	0.122469	0.0698603	0.0670942	RARB
0.133117	0.121176	0.157264	0.0665188	0.118331	0.144166	0.0818363	0.173532	RARG
0.165584	0.147906	0.136217	0.157428	0.157319	0.154291	0.0938124	0.139739	RARRES1
0.0665584	0.016929	0.00438468	0.0709534	0.0772914	0.0183221	0.00399202	0.0630242	RARRES2
0.595779	0.233442	0.604794	0.997783	0.585499	0.719383	0.57485	0.432166	RARRES3
1.04221	1.28868	1.02865	0.933481	1.07524	1.00434	1.04391	1.09534	RARS
0.922078	0.815563	0.748027	0.782705	0.872777	0.768563	0.782435	0.790331	RARS2
1.16396	1.11969	0.962584	1.0643	1.01505	1.02025	1.12575	1.15318	RASA1
0.529221	0.661717	0.554809	0.547672	0.504104	0.522662	0.542914	0.515417	RASA2
0	0.001485	0.000584624	0.00221729	0.00205198	0.00192864	0	0.00160335	RASA2-IT1
0.814935	1.09623	0.753873	0.902439	0.831737	0.788332	1.08184	0.582634	RASA3
0.00324675	0.001485	0.000584624	0	0.00136799	0.00048216	0	0.000616675	RASA3-IT1
0.00162338	0.001485	0.000584624	0	0.000683995	0.00096432	0.00199601	0.00123335	RASA4
0.00162338	0.000594001	0	0	0.000683995	0.00048216	0	0.00024667	RASAL1
1.97727	2.41491	3.10377	2.11973	2.32079	2.44793	1.77844	2.16194	RASAL2
0.012987	0.015147	0.0201695	0.0155211	0.0157319	0.012054	0.011976	0.0152935	RASAL2-AS1
0.0113636	0.00861301	0.00818474	0.00886918	0.00683995	0.00337512	0.00199601	0.00826344	RASAL3
0.00811688	0.003861	0.00701549	0.00665188	0.000683995	0.00144648	0	0.00259003	RASD1
0.00324675	0.000594001	0.0292312	0.00443459	0.00341997	0.0207329	0.0279441	0.00098668	RASD2
0.0357143	0.01782	0.0146156	0.0354767	0.0307798	0.0303761	0.0199601	0.00875678	RASEF
0.00649351	0.022275	0.00584624	0.0110865	0.00957592	0.0072324	0.0199601	0.00259003	RASGEF1A
0.0487013	0.026136	0.0441391	0.0576497	0.0280438	0.0689489	0.141717	0.0360138	RASGEF1B
0.00487013	0.00920701	0.00935399	0.00886918	0.00547196	0.0125362	0.00399202	0.0124568	RASGEF1C
0.00974026	0.00564301	0.004677	0.00221729	0.0157319	0.00771456	0.00399202	0.0167736	RASGRF1
0.558442	0.149391	0.47793	0.529933	0.507524	0.304725	0.10978	0.317588	RASGRF2
0.00487013	0.003564	0.013154	0.00665188	0.0102599	0.00578592	0.00199601	0.00801677	RASGRF2-AS1
0.0470779	0.0650431	0.0622625	0.0554324	0.0622435	0.0458052	0.0379242	0.0621608	RASGRP1
0.0616883	0.0620731	0.0391698	0.119734	0.0752394	0.0400193	0.137725	0.0350271	RASGRP2
0.0584416	0.01782	0.0122771	0.0443459	0.0362517	0.0221794	0.0299401	0.0167736	RASGRP3
0	0.001188	0.00116925	0.00221729	0.00136799	0.00144648	0.00598802	0.000863345	RASGRP4
0.0162338	0.01188	0.0114002	0.0199557	0.0116279	0.0106075	0.00998004	0.0113468	RASIP1
0.0275974	0.015147	0.0344928	0.0399113	0.0205198	0.0298939	0.0139721	0.0124568	RASL10A
0.38961	0.195426	0.304005	0.350333	0.339261	0.321119	0.345309	0.109275	RASL10B
0.0194805	0.004752	0.00789243	0.0199557	0.0123119	0.00867888	0.00598802	0.00382338	RASL11A
0	0.001782	0.00818474	0.00221729	0.00273598	0.00916104	0.00199601	0.00234336	RASL11B
0.176948	0.187407	0.165741	0.157428	0.195622	0.142719	0.201597	0.170819	RASSF1
0.0194805	0.010692	0.0122771	0.00221729	0.0116279	0.0173578	0.0159681	0.0114702	RASSF1-AS1
0.00162338	0.001485	0.000292312	0.00221729	0	0.00096432	0.00399202	0.00345338	RASSF10
0.00162338	0.00891001	0.00643087	0.00665188	0.00341997	0.00337512	0.00798403	0.00604341	RASSF2
0.353896	0.316008	0.260158	0.37694	0.313953	0.364513	0.289421	0.25814	RASSF3
0.727273	0.179982	0.278281	0.656319	0.46922	0.532305	0.365269	0.166749	RASSF4
0.0340909	0.016335	0.0172464	0.0177384	0.0225718	0.0221794	0.0399202	0.0117168	RASSF5
0.0373377	0.00504901	0.00789243	0.037694	0.0383037	0.0274831	0.0159681	0.0120868	RASSF6
0.207792	0.129195	0.187372	0.21286	0.150479	0.177435	0.167665	0.132955	RASSF7
0.925325	1.16276	1.01315	0.654102	0.703146	0.980714	0.632735	1.15824	RASSF8
0.459416	0.429165	0.362759	0.299335	0.377565	0.351977	0.359281	0.465466	RASSF8-AS1
0.0551948	0.0926641	0.0838936	0.0332594	0.0471956	0.0699132	0.0758483	0.0277504	RASSF9
0.0340909	0.025839	0.0295235	0.0288248	0.0280438	0.0284474	0.0279441	0.0275037	RAVER1
0.233766	0.209682	0.190295	0.261641	0.213406	0.213597	0.179641	0.2537	RAVER2
0.946429	0.722305	0.822567	1.05543	0.984268	0.881871	0.842315	0.962383	RB1
1.5276	1.18325	1.28705	1.70288	1.45759	1.3486	1.33932	1.44906	RB1CC1
0.12013	0.0864271	0.104063	0.135255	0.106019	0.110415	0.0918164	0.110261	RBAK
0.644481	0.618652	0.500438	0.54102	0.645691	0.589682	0.62475	0.52627	RBAK-RBAKDN
1.66721	1.49124	1.57498	1.57428	1.52668	1.8028	1.53892	1.54354	RBBP4
0.314935	0.231363	0.253142	0.268293	0.262654	0.231919	0.209581	0.27072	RBBP5
0.943182	0.70597	0.763519	0.866962	0.79959	0.827869	0.770459	0.779724	RBBP6
0.74513	0.723493	0.687226	0.749446	1.01163	1.01398	0.656687	0.747903	RBBP7
0.13961	0.255717	0.223034	0.135255	0.136799	0.168756	0.153693	0.297731	RBBP8
0.11526	0.0798931	0.091786	0.0953437	0.101231	0.0949855	0.107784	0.0806611	RBBP9
1.33929	1.25601	1.25665	1.84922	1.45691	1.24783	1.51297	1.93513	RBCK1
0.261364	0.350757	0.292605	0.286031	0.249658	0.250723	0.299401	0.314011	RBFA
0.0146104	0.016038	0.0073078	0.0199557	0.00889193	0.00626808	0.0179641	0.0133202	RBFADN
0.0243506	0.002079	0.00643087	0.0288248	0.00752394	0.00578592	0.00199601	0.00296004	RBFOX1
3.13799	3.83962	3.18913	2.94678	3.00616	3.34957	3.53693	3.0962	RBFOX2
0.0113636	0.003861	0.00321543	0.00221729	0.00683995	0.0048216	0.00399202	0.00481006	RBFOX3
0.0746753	0.0692011	0.0678164	0.0554324	0.0683995	0.0650916	0.0758483	0.0548841	RBKS
0.0665584	0.101277	0.091786	0.0687361	0.0731874	0.084378	0.0558882	0.0875678	RBL1
0.5	0.344817	0.375621	0.43459	0.415185	0.345709	0.403194	0.359028	RBL2
0.538961	0.479655	0.453961	0.407982	0.461696	0.458052	0.50499	0.445733	RBM10
0	0.000297	0.00116925	0.00221729	0	0.00096432	0	0.00234336	RBM11
0.292208	0.208197	0.245542	0.235033	0.19015	0.238187	0.229541	0.206339	RBM12
0.352273	0.278883	0.319205	0.312639	0.302326	0.327869	0.293413	0.296251	RBM12B
0	0.000891001	0.00175387	0	0	0.00096432	0	0.000616675	RBM12B-AS1
0.256494	0.210573	0.216896	0.184035	0.22435	0.216972	0.225549	0.21966	RBM14
0.215909	0.154143	0.143525	0.179601	0.185363	0.162006	0.167665	0.148495	RBM14-RBM4
0.13474	0.106326	0.117217	0.104213	0.108071	0.121504	0.127745	0.115072	RBM15
0.477273	0.379863	0.402806	0.323725	0.415185	0.389103	0.359281	0.439073	RBM15B
1.24351	1.10128	1.16399	1.102	1.17989	1.20636	1.30938	1.31981	RBM17
0.344156	0.278586	0.296697	0.305987	0.288646	0.296528	0.285429	0.298347	RBM18
0.220779	0.235521	0.207249	0.195122	0.20041	0.192382	0.223553	0.222866	RBM19
0.131494	0.025542	0.145571	0.208426	0.0512996	0.139344	0.173653	0.046374	RBM20
0.246753	0.231957	0.222742	0.228381	0.212722	0.219865	0.249501	0.26036	RBM22
0.672078	0.509356	0.594563	0.667406	0.620383	0.635969	0.580838	0.637025	RBM23
0.0584416	0.025839	0.0438468	0.0554324	0.0519836	0.0593057	0.0499002	0.0331771	RBM24
1.35877	1.3365	1.23853	1.22838	1.19425	1.23578	1.22555	1.25925	RBM25
1.2013	1.08702	1.10757	1.08204	1.18605	1.18708	1.23553	1.14245	RBM26
0.0422078	0.035343	0.0268927	0.0421286	0.0410397	0.0294118	0.0279441	0.0335471	RBM26-AS1
0.154221	0.146718	0.138556	0.13969	0.134747	0.125362	0.131737	0.160459	RBM27
0.417208	0.454113	0.422976	0.394678	0.399453	0.353905	0.337325	0.46485	RBM28
2	3.03653	2.55802	1.76275	1.94733	2.10993	2.21158	2.85187	RBM3
1.08442	0.897238	0.852675	0.940133	0.928181	0.923337	0.954092	0.853231	RBM33
0.0292208	0.032373	0.0324467	0.0288248	0.0348837	0.0356798	0.0359281	0.0314504	RBM34
0.167208	0.114939	0.18328	0.230599	0.156635	0.230955	0.213573	0.134188	RBM38
2.56981	2.16929	2.21894	2.43016	2.36731	2.18274	2.21357	2.65072	RBM39
0.592532	0.427086	0.443438	0.423503	0.443228	0.481678	0.510978	0.395042	RBM4
0.337662	0.301752	0.313359	0.334812	0.315321	0.30135	0.321357	0.302541	RBM41
0.352273	0.365607	0.375329	0.379157	0.335157	0.325458	0.287425	0.385545	RBM42
0.217532	0.118206	0.196434	0.128603	0.21067	0.161041	0.141717	0.227676	RBM43
0.00974026	0.00891001	0.00613856	0.0133038	0.0129959	0.0125362	0.0159681	0.00801677	RBM44
0.108766	0.114048	0.112833	0.108647	0.101231	0.117165	0.103792	0.128268	RBM45
0.0681818	0.0534601	0.0996785	0.113082	0.0779754	0.101254	0.115768	0.0629008	RBM47
0.113636	0.0959311	0.10494	0.0909091	0.0943912	0.100771	0.0978044	0.113592	RBM48
0.446429	0.372735	0.399298	0.427938	0.379617	0.422854	0.357285	0.329921	RBM4B
1.43994	1.05999	1.06723	1.34368	1.12859	1.21553	1.23353	1.13715	RBM5
0.012987	0.00891001	0.00935399	0.00443459	0.00820793	0.0101254	0	0.00814011	RBM5-AS1
2.31981	2.06742	1.87401	2.22173	2.32353	2	2.18962	2.06685	RBM6
0.225649	0.195129	0.191172	0.146341	0.198358	0.195275	0.165669	0.263074	RBM7
0.76461	1.12712	1.2169	0.838137	0.867989	1.10318	0.96008	1.17834	RBM8A
3.07468	4.40719	3.53172	3.55654	3.15937	2.90309	4.2016	3.28305	RBMS1
0.938312	0.73864	0.831628	0.891353	0.795486	0.916104	0.958084	0.702763	RBMS2
0.842532	1.35551	1.00117	0.933481	0.850889	0.85487	0.814371	1.00432	RBMS3
0.00162338	0.010989	0.00906168	0.00886918	0.00615595	0.0048216	0.00798403	0.00481006	RBMS3-AS1
0.116883	0.211464	0.144402	0.137472	0.110123	0.134523	0.115768	0.159472	RBMS3-AS2
0.306818	0.497772	0.388483	0.305987	0.246922	0.297011	0.261477	0.337074	RBMS3-AS3
1.62013	1.60261	1.61122	1.45676	1.42955	1.54918	1.24551	1.54243	RBMX
0.306818	0.30294	0.328851	0.279379	0.305062	0.280135	0.333333	0.320794	RBMX2
0.11039	0.0870211	0.0935399	0.0643016	0.0772914	0.0901639	0.0758483	0.102245	RBMXL1
0.965909	0.465993	1.66413	1.46785	1.158	1.01736	0.936128	0.441293	RBP1
0.00974026	0.001782	0.00146156	0.00443459	0.00478796	0.00289296	0.00399202	0.00382338	RBP2
0	0	0.000292312	0.00221729	0	0	0	0.00049334	RBP4
0.105519	0.0775171	0.0558316	0.059867	0.0642955	0.110415	0.0678643	0.0851011	RBP5
0.00162338	0.001782	0.00643087	0.00221729	0.00752394	0.00578592	0.00199601	0.00382338	RBP7
2.43831	2.79002	2.86437	2.24612	2.2907	2.28206	2.99401	1.92415	RBPJ
0.00162338	0.003267	0.00263081	0	0.00273598	0.00289296	0.00399202	0.00505673	RBPJL
4.33442	2.703	1.8097	4.22838	3.66895	3.82112	3.46507	1.22644	RBPMS
0.0551948	0.029106	0.0254312	0.0332594	0.0389877	0.0351977	0.0439122	0.0259003	RBPMS-AS1
0.0162338	0.014553	0.00818474	0.0155211	0.0170999	0.0168756	0.0159681	0.00629008	RBPMS2
0.329545	0.29106	0.27682	0.268293	0.281122	0.289778	0.283433	0.288357	RBSN
2.72078	3.49629	3.50804	2.86031	2.98495	3.29749	2.87824	3.05353	RBX1
1.375	0.871399	0.923122	1.05987	1.11902	1.07281	1.01198	0.937593	RC3H1
0.00974026	0.00653401	0.00584624	0.00665188	0.00615595	0.00771456	0	0.00542674	RC3H1-IT1
0.99513	0.73567	0.821397	0.840355	0.855677	0.875603	0.800399	0.871608	RC3H2
0.418831	0.838432	2.31891	0.649667	0.48974	1.11186	0.786427	0.75925	RCAN1
0.918831	0.171072	0.156972	1.1796	0.718878	0.737223	0.896208	0.0313271	RCAN2
0.277597	0.182952	0.257819	0.286031	0.277018	0.250241	0.277445	0.236186	RCAN3
0.233766	0.16929	0.160479	0.186253	0.187415	0.189489	0.161677	0.166872	RCBTB1
0.128247	0.16632	0.169541	0.144124	0.160739	0.174542	0.0978044	0.140479	RCBTB2
0.191558	0.198099	0.181234	0.152993	0.192886	0.121504	0.219561	0.174396	RCC1
0.426948	0.35343	0.38059	0.337029	0.374145	0.350048	0.317365	0.417736	RCC1L
0.574675	0.518563	0.491961	0.532151	0.530096	0.5	0.546906	0.721633	RCC2
0.11526	0.107514	0.124525	0.0864745	0.110807	0.122951	0.0998004	0.0927479	RCCD1
0.126623	0.124443	0.127448	0.137472	0.109439	0.115718	0.105788	0.128638	RCE1
0.279221	0.215622	0.251388	0.248337	0.237346	0.21215	0.207585	0.244203	RCHY1
0.305195	0.277695	0.304297	0.363636	0.330369	0.272903	0.423154	0.303651	RCL1
2.46266	2.71132	2.74189	2.31929	2.75445	2.31485	2.56487	3.70326	RCN1
1.01786	0.967033	1.09383	1.05543	1.0212	1.16249	0.908184	1.18648	RCN2
0.206169	0.346896	0.287051	0.197339	0.253078	0.246384	0.49501	0.24038	RCN3
0.678571	0.749035	0.633441	0.543237	0.631327	0.670685	0.734531	0.642082	RCOR1
0.0292208	0.045144	0.0315697	0.0288248	0.0300958	0.0405014	0.0299401	0.027257	RCOR2
1.03734	0.63469	0.604502	0.687361	0.769494	0.692382	0.652695	0.758263	RCOR3
0.012987	0.015147	0.00204619	0.0221729	0.0191518	0.00337512	0.00998004	0.00209669	RCSD1
0	0.000594001	0.00204619	0.00221729	0	0.00096432	0.00199601	0.00259003	RCVRN
0.269481	0.0849421	0.092663	0.201774	0.133379	0.147059	0.115768	0.0950913	RDH10
0.150974	0.0602911	0.0616779	0.13082	0.0861833	0.072324	0.0778443	0.0632708	RDH10-AS1
0.550325	0.519751	0.505408	0.505543	0.473324	0.428158	0.546906	0.459176	RDH11
0	0.001782	0.000584624	0	0.000683995	0.00048216	0	0.00135668	RDH12
0.188312	0.165726	0.184449	0.13082	0.106703	0.1027	0.149701	0.838431	RDH13
0.284091	0.249183	0.25665	0.223947	0.315321	0.256027	0.261477	0.302787	RDH14
0.00811688	0.004752	0.00380006	0.00665188	0.00136799	0.00578592	0.00199601	0.00259003	RDH16
0.0227273	0.029997	0.0254312	0.0399113	0.0294118	0.0226615	0.0179641	0.023557	RDH5
0	0.000891001	0.000876937	0	0.000683995	0.00144648	0	0.00098668	RDM1
2.13149	1.97327	2.14353	2.05765	2.0171	2.17213	2.17166	2.02849	RDX
0.0146104	0.019602	0.0190003	0.0133038	0.0109439	0.0139826	0.0199601	0.024667	REC114
0.181818	0.047223	0.159895	0.0820399	0.0820793	0.0544841	0.0499002	0.0812778	REC8
0.480519	0.594298	0.489915	0.585366	0.491108	0.411765	0.616766	0.629872	RECK
0.704545	0.717256	0.610348	0.643016	0.645007	0.585342	0.636727	0.572891	RECQL
0.0211039	0.033264	0.0283543	0.0199557	0.0273598	0.0202507	0.0299401	0.0202269	RECQL4
0.144481	0.103653	0.130079	0.146341	0.146375	0.121986	0.123752	0.150839	RECQL5
0.00649351	0.010989	0.00613856	0.0133038	0.00615595	0.0173578	0.011976	0.00925012	REEP1
0.452922	0.25839	0.397545	0.445676	0.354993	0.572806	0.493014	0.181302	REEP2
1.91234	1.59252	1.32564	1.85809	1.89056	1.72806	1.78643	1.24482	REEP3
0.116883	0.145233	0.133294	0.161863	0.117647	0.099325	0.135729	0.134065	REEP4
1.01299	1.03178	1.09763	1.11308	1.11765	1.09981	1.05589	1.08991	REEP5
0.113636	0.0588061	0.106986	0.097561	0.0731874	0.0617165	0.0678643	0.0589541	REEP6
0.107143	0.149985	0.123356	0.117517	0.125171	0.124879	0.117764	0.141095	REL
0.498377	0.444312	0.478515	0.407982	0.433653	0.4108	0.463074	0.508263	RELA
0.191558	0.275319	0.211342	0.208426	0.174419	0.15622	0.151697	0.201406	RELB
0.355519	0.297	0.335574	0.272727	0.311902	0.431051	0.357285	0.203256	RELL1
0.0698052	0.042768	0.0561239	0.0532151	0.0519836	0.0501446	0.0598802	0.0553774	RELL2
0.0178571	0.00564301	0.0508623	0.00886918	0.00752394	0.0236258	0.00798403	0.00098668	RELN
0.0470779	0.040392	0.0578778	0.0266075	0.0280438	0.0568949	0.0658683	0.0363838	RELT
0.00162338	0.003861	0.00438468	0.00443459	0.00410397	0.00771456	0.00598802	0.00320671	REM2
0	0.003564	0.00350775	0	0.00205198	0.00433944	0.00598802	0.00357671	REN
0.0292208	0.003861	0.00847705	0.0177384	0.0116279	0.0159113	0.0219561	0.0101135	RENBP
0.0211039	0.031779	0.0236773	0.0177384	0.0246238	0.0216972	0.00998004	0.0378638	REP15
0.198052	0.119394	0.133002	0.18847	0.153215	0.170203	0.175649	0.191539	REPIN1
0.608766	0.537274	0.532593	0.580931	0.580711	0.597396	0.566866	0.519364	REPS1
0.175325	0.138996	0.145571	0.155211	0.235978	0.0896818	0.0918164	0.279477	REPS2
1.45942	1.52421	1.51476	1.33038	1.49179	1.46143	1.61078	1.33966	RER1
4.38961	3.24621	3.66326	4.102	3.49248	4.3891	4.24551	2.99581	RERE
0.00649351	0.02673	0.0116925	0.0310421	0.0109439	0.00916104	0.00598802	0.288727	RERG
0.00487013	0.002079	0.00321543	0.00221729	0.00136799	0.00385728	0	0.00752343	RERGL
1.09416	0.786754	0.890675	1.03104	0.919973	0.912729	0.892216	0.879872	REST
0.00811688	0.002376	0.00146156	0.0177384	0.00547196	0.0024108	0.00598802	0.00222003	RET
0.133117	0.0525691	0.131248	0.0953437	0.0738714	0.148023	0.0878244	0.0620375	RETREG1
0.680195	0.435996	0.572932	0.662971	0.550616	0.641755	0.634731	0.566108	RETREG2
0.88474	0.481734	0.608302	0.782705	0.683311	0.711668	0.760479	0.600641	RETREG3
0.211039	0.171072	0.209003	0.190687	0.222298	0.185149	0.173653	0.183029	RETSAT
0.652597	0.599644	0.592809	0.563193	0.54446	0.635005	0.666667	0.603725	REV1
1.54221	1.20285	1.19088	1.33481	1.47332	1.48409	1.32535	1.30476	REV3L
0.00324675	0.003564	0.0023385	0.00443459	0.00273598	0.0024108	0	0.0028367	REV3L-IT1
0.409091	0.279477	0.31862	0.350333	0.309166	0.307136	0.359281	0.26665	REXO1
1.54221	1.85091	1.9468	1.72949	1.82558	1.83751	1.7485	1.9297	REXO2
0.472403	0.405702	0.468284	0.407982	0.47264	0.425747	0.487026	0.493957	REXO4
0.0503247	0.048708	0.0321543	0.0421286	0.0314637	0.0221794	0.0319361	0.0399605	REXO5
0.907468	0.972973	0.946507	0.953437	0.856361	0.887657	0.892216	1.02541	RFC1
0.099026	0.141075	0.128033	0.0953437	0.0800274	0.113308	0.0898204	0.105945	RFC2
0.0584416	0.138105	0.0841859	0.0532151	0.0752394	0.06027	0.0299401	0.0962013	RFC3
0.0584416	0.0706861	0.0561239	0.037694	0.0622435	0.0650916	0.0558882	0.0677109	RFC4
0.0519481	0.043956	0.0520316	0.0465632	0.0560876	0.0472517	0.0459082	0.0527874	RFC5
0.0162338	0.023463	0.018708	0.0155211	0.0184679	0.0197686	0.0199601	0.0146769	RFESD
0.142857	0.143154	0.18328	0.135255	0.124487	0.178399	0.249501	0.105328	RFFL
0.12013	0.200178	0.197603	0.199557	0.151163	0.196239	0.243513	0.213863	RFK
0.168831	0.0965251	0.160772	0.133038	0.0752394	0.0954677	0.0698603	0.113222	RFLNA
0.488636	0.371547	0.439345	0.605322	0.625171	0.444552	0.489022	0.473113	RFLNB
0.412338	0.401841	0.408945	0.37694	0.360465	0.412247	0.373253	0.417489	RFNG
0	0	0.000876937	0	0.000683995	0	0.00199601	0.00135668	RFPL1
0.0422078	0.012771	0.0236773	0.0399113	0.0225718	0.0207329	0.0479042	0.0604341	RFPL1S
0.00649351	0	0.000876937	0	0.00205198	0.0024108	0	0.00024667	RFPL2
0.00649351	0.013365	0.00701549	0	0.00752394	0.0048216	0.00199601	0.00764677	RFPL3S
0.123377	0.12771	0.120433	0.108647	0.116279	0.12054	0.10978	0.140109	RFT1
1.45292	1.36917	0.776381	1.62084	1.72777	1.32015	1.01597	0.566478	RFTN1
0.399351	0.256905	0.27682	0.611973	0.512996	0.331726	0.115768	0.278984	RFTN2
1.57792	1.39145	1.1941	1.29268	1.41655	1.37464	1.31138	1.30575	RFWD2
0.241883	0.184734	0.179187	0.177384	0.199042	0.153809	0.195609	0.147385	RFWD3
0.571429	0.523018	0.492838	0.512195	0.504788	0.510125	0.473054	0.49445	RFX1
0.227273	0.158004	0.291143	0.175166	0.214774	0.238669	0.193613	0.270967	RFX2
0.702922	0.704782	0.722011	0.725055	0.74145	0.841369	0.58483	0.674272	RFX3
0.246753	0.297891	0.28442	0.257206	0.253078	0.209257	0.229541	0.244327	RFX3-AS1
0.0324675	0.017523	0.0181234	0.0243902	0.0136799	0.0221794	0.0139721	0.0143069	RFX4
0.142857	0.101574	0.135633	0.148559	0.116963	0.143684	0.115768	0.104218	RFX5
1.64123	1.47936	1.78486	1.8071	1.64911	1.58197	1.6986	1.36495	RFX7
0.00487013	0.122364	0.00760012	0.00443459	0.0170999	0.00626808	0.0339321	0.0135668	RFX8
0.371753	0.411048	0.36159	0.330377	0.359097	0.33703	0.295409	0.437716	RFXANK
0.11526	0.10989	0.100555	0.121951	0.103967	0.0920926	0.115768	0.120128	RFXAP
0.439935	0.143154	0.170418	0.323725	0.313269	0.256509	0.0538922	0.148865	RGCC
1.02435	1.24295	1.03069	0.829268	0.898769	1.0352	0.962076	0.712753	RGL1
0.404221	0.256608	0.260742	0.332594	0.305746	0.303279	0.327345	0.26517	RGL2
0.00649351	0.001485	0.0023385	0.00443459	0.00752394	0.00433944	0.00598802	0.00345338	RGL3
0.00324675	0.011286	0.00818474	0.00886918	0.0164159	0.0130183	0.0159681	0.00666009	RGL4
0.0649351	0.036828	0.0350775	0.0443459	0.0341997	0.0597878	0.0359281	0.0349038	RGMA
0.558442	0.460647	0.467992	0.547672	0.567715	0.565092	0.38523	0.520967	RGMB
0.0974026	0.0638551	0.101432	0.0399113	0.0656635	0.0742527	0.0938124	0.0564874	RGMB-AS1
0.0162338	0.00594001	0.00876937	0.0110865	0.00615595	0.00916104	0.011976	0.0077701	RGN
0.228896	0.176418	0.192926	0.27051	0.188098	0.229508	0.231537	0.190799	RGP1
0.012987	0.00831601	0.00526162	0.00886918	0.00889193	0.0048216	0.0199601	0.0381105	RGPD1
0.0470779	0.01485	0.00993861	0.00665188	0.00889193	0.0096432	0.00998004	0.0834978	RGPD2
0.00487013	0.002376	0.00263081	0	0.00273598	0.00096432	0.00199601	0.00209669	RGPD3
0	0.002673	0.00380006	0.00221729	0.00205198	0.00096432	0	0.00123335	RGPD4
0.025974	0.018414	0.0277697	0.0199557	0.0184679	0.0323047	0.0259481	0.0215836	RGPD8
0.00324675	0.002079	0.00175387	0.00221729	0.0225718	0	0	0.00419339	RGS1
1.85552	1.64835	1.64396	1.95787	2.5554	1.75988	1.73453	0.865195	RGS10
0.099026	0.030591	0.0306928	0.037694	0.0595075	0.0515911	0.0279441	0.0481006	RGS11
0.391234	0.399168	0.384098	0.350333	0.363201	0.424301	0.331337	0.326838	RGS12
0.00324675	0	0.000292312	0	0.00205198	0	0	0.00024667	RGS13
0.0730519	0.0772201	0.0844782	0.133038	0.153899	0.0699132	0.0538922	0.077331	RGS14
0.0227273	0.234333	0.218942	0.0399113	0.0294118	0.228062	0.361277	0.0548841	RGS16
0.38961	0.692605	1.51652	0.312639	0.680575	1.29605	0.664671	0.357178	RGS17
0.0957792	0.138402	0.106694	0.115299	0.0950752	0.110415	0.139721	0.0989147	RGS19
0.176948	0.124146	0.0707395	0.181818	0.20725	0.057377	0.0658683	0.227183	RGS2
0.133117	0.117909	0.169541	0.119734	0.120383	0.226133	0.0978044	0.157869	RGS20
0.00162338	0.000297	0	0.00221729	0.000683995	0	0	0.000123335	RGS21
0.012987	0.015444	0.0114002	0.0133038	0.0109439	0.0096432	0.0159681	0.0143069	RGS22
0.503247	0.588358	0.542531	0.81153	0.477428	0.594021	0.688623	0.445979	RGS3
2.01948	1.50074	1.11809	0.773836	1.64227	1.29219	1.72255	1.25703	RGS4
0.332792	0.47223	0.539024	0.906874	0.407661	0.656702	2.03792	0.309941	RGS5
0.159091	0.015444	0.0105232	0.0266075	0.0683995	0.0501446	0.011976	0.00197336	RGS6
0.0194805	0.033264	0.0102309	0.0221729	0.0164159	0.0154291	0.0279441	0.025407	RGS7
0.00162338	0.00297	0.00146156	0.0110865	0.00341997	0.00144648	0.0139721	0.00049334	RGS7BP
0.00162338	0.001188	0.000584624	0	0	0.0125362	0.00199601	0	RGS8
0.189935	0.0807841	0.0564163	0.168514	0.119015	0.199614	0.165669	0.0263937	RGS9
0.00162338	0.000594001	0.000584624	0	0	0.00048216	0	0.00111001	RGS9BP
0.00487013	0.000594001	0.000876937	0.00221729	0.00136799	0.00048216	0	0.000123335	RGSL1
0.472403	0.589546	0.497808	0.505543	0.563611	0.45757	0.566866	0.651702	RHBDD1
0.589286	0.37125	0.449576	0.576497	0.551984	0.490357	0.483034	0.48372	RHBDD2
0.318182	0.298485	0.327682	0.345898	0.408345	0.326905	0.311377	0.365442	RHBDD3
0.5	0.393822	0.341421	0.470067	0.404241	0.387175	0.491018	0.312407	RHBDF1
0.295455	0.305019	0.554516	0.465632	0.401505	0.413211	0.39521	0.298101	RHBDF2
0.146104	0.0941491	0.100555	0.10643	0.0779754	0.128737	0.0878244	0.050814	RHBDL1
0.258117	0.130086	0.166618	0.195122	0.206566	0.194311	0.193613	0.163912	RHBDL2
0.00487013	0.00297	0.00204619	0.00443459	0.00615595	0.0048216	0.00598802	0.00542674	RHBDL3
0	0.000594001	0.000584624	0.00221729	0.000683995	0.00048216	0	0.000123335	RHBG
0.0146104	0.021978	0.018708	0.0221729	0.0212038	0.0168756	0.0239521	0.0178836	RHCE
0.00324675	0.000891001	0.00116925	0.00221729	0	0.00048216	0	0.00148002	RHCG
0.102273	0.049302	0.105525	0.0798226	0.00341997	0.125362	0.159681	0.0911445	RHD
0.844156	0.822097	0.846536	0.933481	0.884405	0.739634	0.726547	0.910212	RHEB
0.012987	0.00920701	0.0073078	0.0177384	0.00615595	0.00578592	0.00798403	0.0124568	RHEBL1
0.12013	0.10692	0.103186	0.0953437	0.119015	0.0935391	0.111776	0.128515	RHNO1
3.37175	4.30918	3.82637	3.47672	3.27155	3.36741	3.80439	3.88986	RHOA
0.00649351	0.004158	0.00292312	0.00443459	0.00136799	0.00530376	0.00199601	0.00333004	RHOA-IT1
0.915584	0.903178	0.843321	1.01996	0.671683	0.71215	1.49701	0.808954	RHOB
0.344156	0.438966	0.389944	0.383592	0.313269	0.380424	0.293413	0.454736	RHOBTB1
0.186688	0.135432	0.150833	0.217295	0.199726	0.175506	0.191617	0.120992	RHOBTB2
2.51299	2.28304	1.86729	2.2439	2.19904	1.67261	1.61876	6.24618	RHOBTB3
3.24838	4.04396	3.84274	3.4612	3.40219	3.68756	4.002	3.45782	RHOC
0.711039	0.684586	0.749781	0.654102	0.816689	0.970588	0.89022	0.625062	RHOD
0.300325	0.250668	0.173049	0.241685	0.285226	0.225169	0.297405	0.155279	RHOF
0.650974	0.544402	0.587548	0.605322	0.582079	0.519769	0.582834	0.576591	RHOG
0.00324675	0.004158	0.0146156	0	0.00889193	0.0139826	0.00199601	0.00789344	RHOH
0.534091	0.819721	1.03566	0.742794	0.78591	1.23867	0.690619	0.568821	RHOJ
1.12662	0.999406	0.947676	1.26829	1.14501	0.919961	1.09182	1.09213	RHOQ
0.814935	0.519751	0.551301	0.627494	0.628591	0.64947	0.634731	0.634558	RHOT1
0.454545	0.398871	0.403683	0.359202	0.398769	0.401639	0.421158	0.407005	RHOT2
0.0243506	0.024354	0.0798012	0.0354767	0.0259918	0.087271	0.147705	0.0185002	RHOU
0.0113636	0.00712801	0.0096463	0.00443459	0.00615595	0.0168756	0.00798403	0.00456339	RHOV
0.00487013	0	0.000584624	0.0133038	0.00205198	0.00144648	0.00199601	0.000123335	RHOXF1
0.0211039	0.002079	0.00263081	0	0.0314637	0.00433944	0.00199601	0.0167736	RHOXF1-AS1
0.0373377	0.012771	0.0309851	0.0576497	0.0177839	0.0308582	0.0459082	0.0134435	RHPN1
0.00324675	0.000297	0.0023385	0	0.00205198	0.00385728	0	0.00160335	RHPN1-AS1
0.0681818	0.0516781	0.0564163	0.0709534	0.0478796	0.0443587	0.0479042	0.119882	RHPN2
0.0243506	0.00861301	0.0204619	0.0243902	0.0170999	0.0163934	0.0219561	0.0159102	RIBC1
0.00324675	0.00564301	0.00116925	0	0.00273598	0.00144648	0	0.00271337	RIBC2
1.08117	0.999406	0.960538	1.1929	1.06566	0.963838	0.936128	1.06093	RIC1
0.0178571	0.002673	0.00438468	0.00886918	0.00615595	0.00819672	0.00998004	0.00592008	RIC3
0.649351	0.489456	0.522362	0.514412	0.48632	0.556413	0.61477	0.485446	RIC8A
0.475649	0.406296	0.413329	0.423503	0.428181	0.447927	0.489022	0.414282	RIC8B
1.01136	0.739828	0.695411	0.931264	0.841997	0.758438	0.740519	0.74408	RICTOR
0.165584	0.132165	0.11751	0.10643	0.114911	0.118611	0.115768	0.128022	RIDA
0.727273	0.728542	0.669687	0.691796	0.694254	0.647059	0.646707	0.804144	RIF1
0	0.002376	0.00204619	0.00221729	0.00547196	0.00192864	0.00399202	0.00308337	RIIAD1
0.284091	0.234333	0.211342	0.35255	0.267442	0.220347	0.257485	0.0948446	RILP
0.842532	0.639442	0.65361	0.738359	0.653215	0.724204	0.770459	0.601135	RILPL1
0.285714	0.159489	0.177141	0.18847	0.272914	0.182739	0.139721	0.256043	RILPL2
0.00487013	0.004158	0.00321543	0.0177384	0.00341997	0.0024108	0.0139721	0.00111001	RIMBP2
0	0.000594001	0.000876937	0.00221729	0.00205198	0	0	0.00049334	RIMBP3C
0.00487013	0.001782	0.00643087	0	0.00341997	0.00530376	0.00399202	0.00320671	RIMKLA
0.293831	0.370062	0.308097	0.354767	0.381669	0.286885	0.305389	0.336334	RIMKLB
0.0827922	0.10098	0.0423853	0.283814	0.102599	0.0540019	0.0379242	0.132585	RIMS1
0.147727	0.155628	0.420053	0.215078	0.149111	0.299904	0.131737	0.0715343	RIMS2
0.0162338	0.00920701	0.0172464	0.0177384	0.00615595	0.00337512	0.011976	0.0531574	RIMS3
0	0.000297	0.000876937	0	0.000683995	0	0	0.00222003	RIMS4
0.170455	0.161568	0.21748	0.146341	0.267442	0.203954	0.235529	0.136162	RIN1
1.03734	0.965251	0.697749	0.937916	1.03352	0.780617	1.00399	0.391465	RIN2
0.314935	0.417582	0.213388	0.279379	0.230506	0.382353	0.644711	0.198693	RIN3
0.556818	0.414315	0.430284	0.558758	0.467852	0.432015	0.451098	0.454489	RING1
0.0194805	0.016929	0.0137387	0.0199557	0.0136799	0.0139826	0.0239521	0.0161569	RINL
0.212662	0.242352	0.22128	0.252772	0.248974	0.201061	0.197605	0.210163	RINT1
0.230519	0.243243	0.194388	0.206208	0.192202	0.202989	0.247505	0.212383	RIOK1
0.198052	0.193347	0.186495	0.184035	0.19357	0.164417	0.139721	0.194253	RIOK2
1.14935	0.868132	1.06285	1.06874	0.906977	0.959981	1.08583	0.880735	RIOK3
0.0487013	0.04455	0.0561239	0.0443459	0.0601915	0.0477338	0.0279441	0.0469906	RIOX1
0.204545	0.241461	0.211342	0.159645	0.170315	0.175506	0.187625	0.253453	RIOX2
0.465909	0.376596	0.396375	0.383592	0.406977	0.42189	0.357285	0.366428	RIPK1
0.237013	0.134838	0.146448	0.259424	0.246238	0.163452	0.121756	0.200049	RIPK2
0.00811688	0.003861	0.00116925	0.00221729	0.000683995	0.00192864	0.00399202	0.00049334	RIPK3
0.0633117	0.000297	0.000876937	0.0266075	0.0225718	0.0115718	0.00798403	0	RIPK4
0.537338	0.383724	0.415083	0.485588	0.458276	0.412729	0.491018	0.456956	RIPOR1
0.0795455	0.042768	0.159895	0.0687361	0.0478796	0.140309	0.0399202	0.0305871	RIPOR2
0.128247	0.0561331	0.091786	0.146341	0.0923393	0.153327	0.157685	0.0413172	RIPOR3
0	0.000891001	0.0909091	0.00221729	0.0143639	0.189489	0.161677	0.00111001	RIPPLY1
0	0.000297	0.000292312	0	0.00341997	0	0	0.00049334	RIPPLY2
0	0.000297	0.000876937	0	0.000683995	0	0	0.000370005	RIPPLY3
0.478896	0.317196	0.35779	0.427938	0.375513	0.372228	0.393214	0.344228	RIT1
0.00324675	0.000297	0.00146156	0.00665188	0	0.0024108	0	0.000370005	RIT2
0.232143	0.298485	0.352821	0.279379	0.272914	0.2946	0.253493	0.2204	RITA1
0	0.000594001	0.00116925	0	0.000683995	0	0	0.00098668	RLBP1
0.988636	0.814672	0.904414	0.844789	0.910397	0.918997	1.05389	0.878638	RLF
0.475649	0.443421	0.433207	0.425721	0.477428	0.432015	0.397206	0.486556	RLIM
0.00162338	0	0.000876937	0	0	0.00192864	0	0.000123335	RLN1
0.00487013	0.000891001	0.00409237	0.00443459	0.00341997	0.0024108	0.00199601	0.00209669	RLN2
0.487013	0.525691	0.496054	0.587583	0.480164	0.4865	0.471058	0.505797	RMDN1
0.159091	0.170775	0.192341	0.210643	0.253762	0.183221	0.179641	0.22299	RMDN2
0.103896	0.03861	0.164279	0.0864745	0.134063	0.0578592	0.0219561	0.0531574	RMDN2-AS1
0.423701	0.346005	0.400468	0.412417	0.405609	0.397782	0.483034	0.362975	RMDN3
0.154221	0.113454	0.111079	0.137472	0.140903	0.0983607	0.11976	0.157129	RMI1
0.0503247	0.037719	0.0429699	0.0266075	0.0376197	0.0308582	0.0279441	0.0347805	RMI2
0.293831	0.382239	0.323005	0.283814	0.264706	0.326905	0.37525	0.347928	RMND1
0.220779	0.202257	0.217188	0.257206	0.266758	0.202989	0.233533	0.263814	RMND5A
0.24513	0.189486	0.188541	0.292683	0.21751	0.215043	0.233533	0.24963	RMND5B
0.0957792	0.197505	0.165741	0.0643016	0.111491	0.135005	0.0758483	0.168352	RMRP
0.0211039	0.027027	0.11254	0.0177384	0.0300958	0.10945	0.0598802	0.00900345	RMST
0.118506	0.114345	0.113417	0.108647	0.108755	0.105111	0.105788	0.115565	RN7SK
0	0.001782	0.000292312	0	0	0	0	0	RN7SKP106
0.00649351	0.00564301	0.00321543	0.00665188	0.00820793	0.0024108	0.00199601	0.0077701	RN7SKP11
0	0.000297	0.000292312	0	0	0.00192864	0.00199601	0.000370005	RN7SKP115
0.00162338	0	0.000292312	0.00221729	0.000683995	0	0	0.00024667	RN7SKP124
0	0.001188	0.00146156	0	0.000683995	0.00048216	0.00199601	0.00185002	RN7SKP151
0.00162338	0	0	0	0.000683995	0.00048216	0	0.000370005	RN7SKP153
0.0292208	0.03861	0.036539	0.0155211	0.0321477	0.0429122	0.0359281	0.025407	RN7SKP16
0.00162338	0.000297	0.00116925	0.00221729	0.000683995	0.00096432	0.00199601	0.00024667	RN7SKP160
0.00162338	0.001782	0.000292312	0.00221729	0.000683995	0	0	0	RN7SKP170
0	0.000297	0	0.00221729	0	0.00048216	0	0.00074001	RN7SKP172
0.00162338	0	0	0	0	0	0	0.00074001	RN7SKP173
0.00162338	0.000594001	0.000292312	0	0	0.00048216	0	0.000616675	RN7SKP185
0	0.000891001	0.000876937	0	0.000683995	0.00048216	0	0.000863345	RN7SKP198
0.00162338	0.000594001	0.000876937	0	0.00205198	0.00048216	0	0.00098668	RN7SKP203
0	0.001188	0.000584624	0	0.00136799	0	0	0.00049334	RN7SKP22
0.00162338	0	0.000584624	0	0.00273598	0	0	0.000370005	RN7SKP23
0.00162338	0.000594001	0.000876937	0	0	0.00048216	0.00199601	0.000616675	RN7SKP230
0.00162338	0	0	0.00221729	0	0	0	0.00049334	RN7SKP245
0.00162338	0.001188	0.00175387	0.00221729	0	0.0024108	0.00199601	0.00234336	RN7SKP255
0	0.002376	0.00146156	0	0.00205198	0.00337512	0	0.00148002	RN7SKP258
0	0.000891001	0.000292312	0	0.00136799	0.00048216	0	0.000123335	RN7SKP268
0	0	0.000876937	0	0	0	0	0.000616675	RN7SKP269
0.0162338	0.00683101	0.00760012	0.0177384	0.00683995	0.00675024	0.00798403	0.00814011	RN7SKP292
0.00162338	0.00712801	0.0108156	0.00221729	0.0143639	0.00771456	0	0.00259003	RN7SKP295
0.0113636	0.013365	0.0105232	0.00886918	0.0136799	0.0106075	0.011976	0.0145535	RN7SKP30
0.00649351	0.001188	0.00146156	0.00221729	0.00341997	0.00144648	0	0.00160335	RN7SKP38
0.00162338	0.001782	0.000584624	0.00443459	0.00205198	0.00096432	0	0.000616675	RN7SKP50
0	0.000594001	0.000292312	0	0	0.00048216	0	0.00024667	RN7SKP57
0.00162338	0.000297	0.000584624	0	0.000683995	0	0	0.00024667	RN7SKP64
0	0.000594001	0.000292312	0	0.000683995	0.00048216	0	0.000370005	RN7SKP74
0.00162338	0.000297	0.000292312	0	0.000683995	0.00048216	0.00399202	0.000123335	RN7SKP78
0	0.000297	0.000292312	0	0	0.00048216	0.00199601	0.00074001	RN7SKP80
0	0.000594001	0.00175387	0	0	0.00433944	0.00199601	0.000863345	RN7SKP90
0.00324675	0.004455	0.00116925	0.00443459	0.00410397	0.00289296	0.00199601	0.00197336	RN7SKP95
0	0.001485	0.000584624	0.00221729	0	0	0	0.00074001	RN7SKP96
0	0.000891001	0	0.00221729	0	0	0	0.00024667	RN7SKP97
0.00324675	0.002376	0.00204619	0.00221729	0.00410397	0.0024108	0	0.00074001	RN7SL105P
0	0.000297	0.000292312	0	0	0.00048216	0	0.000370005	RN7SL110P
0	0.001188	0.000876937	0	0.00205198	0.00144648	0.00399202	0.00197336	RN7SL113P
0.0146104	0.014553	0.0137387	0.00886918	0.0266758	0.00771456	0.0139721	0.0115935	RN7SL118P
0	0	0.000584624	0	0	0.00144648	0	0.000370005	RN7SL127P
0	0.000891001	0.000584624	0	0	0.00096432	0.00199601	0	RN7SL12P
0.00649351	0.00683101	0.00672318	0.00886918	0.00889193	0.00819672	0.00798403	0.00764677	RN7SL130P
0	0.000297	0.000292312	0.00221729	0.000683995	0	0	0.000370005	RN7SL138P
0.0324675	0.031779	0.0169541	0.0310421	0.0341997	0.0250723	0.0259481	0.0236803	RN7SL141P
0.00162338	0.000297	0.000584624	0.00221729	0.000683995	0	0	0.000370005	RN7SL144P
0.00487013	0.000891001	0.000292312	0	0.000683995	0.00048216	0	0.000370005	RN7SL145P
0	0.000594001	0.000876937	0	0	0.0024108	0.00199601	0.00024667	RN7SL146P
0.00162338	0.000594001	0.000292312	0	0.00136799	0.00192864	0	0.00049334	RN7SL162P
0	0.000297	0.000876937	0	0.000683995	0	0.00199601	0.00074001	RN7SL165P
0	0.00297	0.00321543	0.00221729	0.00478796	0.00144648	0.00598802	0.00222003	RN7SL166P
0	0.001782	0.000292312	0	0.000683995	0	0.00399202	0.00135668	RN7SL172P
0	0.000297	0.000584624	0.00221729	0	0	0	0.00024667	RN7SL173P
0.00811688	0	0.000876937	0	0.00136799	0.00192864	0.00199601	0.00111001	RN7SL174P
0.00162338	0.000594001	0.00175387	0	0.00205198	0.00144648	0	0.000616675	RN7SL180P
0	0.000891001	0.000292312	0.00665188	0.00205198	0.00096432	0	0.000123335	RN7SL182P
0	0.002079	0.00321543	0	0.00341997	0.00192864	0.00199601	0.00185002	RN7SL192P
0	0	0	0	0	0.00048216	0	0.00148002	RN7SL19P
0.517857	1.02792	0.755335	0.776053	0.688782	0.611861	0.852295	1.11347	RN7SL2
0.00974026	0.00712801	0.004677	0.00886918	0.00615595	0.00626808	0.00598802	0.00666009	RN7SL200P
0.0211039	0.004455	0.000584624	0.0133038	0.0136799	0.0072324	0.00199601	0.00271337	RN7SL208P
0	0.000297	0.00116925	0	0.000683995	0	0	0.00024667	RN7SL20P
0.00974026	0.014256	0.0175387	0.00665188	0.0102599	0.0173578	0.0179641	0.00912679	RN7SL220P
0.00324675	0.001188	0.000876937	0.00221729	0.00273598	0.00192864	0.00199601	0.00259003	RN7SL230P
0.0292208	0.016632	0.0190003	0.00665188	0.0116279	0.0139826	0.0159681	0.0183769	RN7SL233P
0	0	0.000584624	0.00221729	0.000683995	0	0	0.00024667	RN7SL236P
0.0178571	0.001188	0	0	0.000683995	0.00096432	0	0.000370005	RN7SL237P
0	0.001782	0.00175387	0.00443459	0	0.00289296	0.00199601	0.00172669	RN7SL239P
0.00487013	0.00772201	0.00380006	0.00886918	0.0102599	0.00385728	0.00998004	0.00592008	RN7SL23P
0.00162338	0.001485	0.000584624	0.00221729	0.00273598	0.0024108	0.00399202	0.00197336	RN7SL242P
0.00324675	0.00504901	0.00584624	0.00443459	0.00547196	0.00578592	0.00199601	0.00616675	RN7SL246P
0.00162338	0.002079	0.0023385	0	0.00205198	0.00144648	0.00199601	0.00135668	RN7SL254P
0	0.000594001	0.000584624	0	0	0	0	0.00024667	RN7SL258P
0	0.000891001	0.000292312	0	0	0	0	0.00049334	RN7SL262P
0.0211039	0.010395	0.0108156	0.00665188	0.00615595	0.00916104	0.00998004	0.00616675	RN7SL263P
0	0.000297	0.000584624	0	0	0	0	0.00074001	RN7SL269P
0	0.001485	0.00263081	0	0	0.00144648	0	0.00209669	RN7SL273P
0	0.000891001	0.00116925	0	0	0.00192864	0	0.00024667	RN7SL280P
0	0	0.000292312	0	0	0	0	0.000863345	RN7SL284P
0.00324675	0.002376	0.00175387	0.00665188	0.000683995	0.00048216	0.00199601	0.00111001	RN7SL285P
0	0.000594001	0	0	0.000683995	0.00096432	0	0.000863345	RN7SL297P
0.00324675	0.002673	0.000876937	0	0.00273598	0.00289296	0	0.0028367	RN7SL3
0.00162338	0.001485	0.00175387	0.00221729	0.00478796	0.00144648	0.00199601	0.00271337	RN7SL306P
0	0.000891001	0	0	0.000683995	0.0024108	0	0.000370005	RN7SL308P
0.00324675	0.002079	0.00263081	0.00221729	0.00341997	0.0024108	0	0.00382338	RN7SL30P
0	0.000594001	0.00204619	0.00221729	0.00136799	0.00048216	0	0.00074001	RN7SL316P
0.0211039	0.014256	0.0119848	0.0177384	0.0164159	0.014947	0.00598802	0.0171436	RN7SL329P
0	0.000594001	0.000292312	0	0	0	0	0.000370005	RN7SL333P
0.00649351	0.00504901	0.00526162	0.00221729	0.00341997	0.00433944	0.00798403	0.00308337	RN7SL336P
0	0.000297	0.000584624	0	0.000683995	0.00144648	0	0.000123335	RN7SL34P
0.00162338	0.000891001	0.000292312	0	0	0.00048216	0.00199601	0.000123335	RN7SL350P
0.00162338	0.003267	0.004677	0	0.00136799	0.00144648	0.00598802	0.00148002	RN7SL351P
0.00162338	0.000297	0.000584624	0.00443459	0	0.00096432	0	0.00049334	RN7SL359P
0	0	0.000876937	0.00221729	0.00136799	0.00192864	0	0.000370005	RN7SL362P
0.00649351	0.002376	0.00409237	0.00221729	0.00478796	0.0024108	0.00399202	0.00320671	RN7SL364P
0.00974026	0.016632	0.0114002	0.00221729	0.00683995	0.00867888	0.0139721	0.00542674	RN7SL368P
0.00162338	0	0.000292312	0	0	0.00048216	0.00199601	0.00024667	RN7SL36P
0.00324675	0.001485	0.00175387	0.00221729	0.00136799	0	0	0.00148002	RN7SL370P
0	0	0.000292312	0	0.000683995	0.00048216	0	0.000370005	RN7SL375P
0.0113636	0.00594001	0.00584624	0.00886918	0.00547196	0.00578592	0.0139721	0.00567341	RN7SL378P
0.0146104	0.00801901	0.00876937	0.0199557	0.0129959	0.012054	0.00199601	0.00925012	RN7SL37P
0	0.000594001	0.00116925	0	0	0.00048216	0	0.00024667	RN7SL381P
0	0.000594001	0.00146156	0.00221729	0.00136799	0.00192864	0	0.000616675	RN7SL388P
0.00324675	0.00920701	0.00526162	0.00665188	0.00820793	0.00289296	0.00399202	0.00727676	RN7SL398P
0.00162338	0.000891001	0.000876937	0	0	0.00048216	0	0.00098668	RN7SL403P
0.00324675	0.001188	0.00116925	0.00221729	0	0	0.00199601	0.00123335	RN7SL404P
0.00162338	0.000297	0.000876937	0	0	0	0	0.000616675	RN7SL40P
0	0.001188	0.00175387	0.00443459	0.00205198	0.00096432	0	0.00098668	RN7SL414P
0	0.001188	0.00146156	0	0.000683995	0.00048216	0.00199601	0.00024667	RN7SL419P
0.012987	0.004158	0.00380006	0.00443459	0.00273598	0.00626808	0.00998004	0.00407005	RN7SL430P
0	0.000891001	0.0023385	0	0.00205198	0.00096432	0.00399202	0.000616675	RN7SL431P
0.00162338	0.000891001	0.000876937	0	0.00273598	0	0.00199601	0.00049334	RN7SL434P
0	0.000297	0.000292312	0	0.000683995	0	0	0.000370005	RN7SL441P
0.0178571	0.016929	0.0128617	0.0155211	0.0109439	0.00819672	0.0239521	0.0138135	RN7SL442P
0.00974026	0.00534601	0.00847705	0.0110865	0.0116279	0.0096432	0.00199601	0.0053034	RN7SL443P
0.00324675	0.001782	0.00204619	0	0.00273598	0.00192864	0.00199601	0.00160335	RN7SL448P
0.00649351	0.002673	0.00263081	0	0	0.00771456	0	0.00394672	RN7SL449P
0.0146104	0.004158	0.00789243	0.00665188	0.0129959	0.0110897	0.0139721	0.00542674	RN7SL452P
0	0	0.000584624	0	0	0.00048216	0.00199601	0.00172669	RN7SL455P
0.00162338	0.002376	0.00116925	0	0.00136799	0.00144648	0.00199601	0.000863345	RN7SL459P
0	0.001485	0.000584624	0	0	0.00048216	0	0.00172669	RN7SL471P
0.0178571	0.00801901	0.0119848	0.00886918	0.0191518	0.00675024	0.00798403	0.0164036	RN7SL473P
0.00324675	0.00683101	0.00380006	0.00886918	0.00615595	0.00192864	0.00798403	0.00444006	RN7SL47P
0.00324675	0.001188	0.000876937	0.00221729	0.00205198	0.00096432	0.00199601	0.00148002	RN7SL481P
0.00162338	0.001188	0.000876937	0	0.00136799	0.00096432	0	0.000370005	RN7SL482P
0	0.000594001	0.000584624	0	0.00136799	0	0	0.00049334	RN7SL487P
0.00162338	0.000594001	0.000876937	0	0	0.00048216	0	0.000370005	RN7SL498P
0	0	0.000292312	0	0.000683995	0.00096432	0	0.000123335	RN7SL499P
0	0.000891001	0.000876937	0	0.000683995	0.00144648	0	0.00111001	RN7SL49P
0	0.000891001	0.000876937	0	0.00136799	0	0	0.00074001	RN7SL4P
0	0.000297	0.000584624	0	0.000683995	0.00096432	0	0.00074001	RN7SL502P
0.00324675	0.002673	0.00350775	0.00886918	0.00205198	0.00096432	0.00399202	0.00296004	RN7SL505P
0.00162338	0.000297	0.000292312	0.00221729	0	0.00096432	0	0.000123335	RN7SL513P
0.00162338	0.000891001	0.000292312	0.00443459	0.000683995	0	0	0.00024667	RN7SL517P
0.00649351	0.004455	0.00438468	0.00665188	0.00478796	0.00578592	0.00798403	0.00666009	RN7SL521P
0.00162338	0.000297	0.0023385	0.00665188	0.00273598	0.00192864	0.00598802	0.00148002	RN7SL526P
0.00324675	0.00297	0.00380006	0.00221729	0.00136799	0.00337512	0.00199601	0.000863345	RN7SL530P
0.00487013	0.002673	0.00116925	0.00221729	0.00205198	0.00192864	0	0.00148002	RN7SL531P
0.00324675	0.002376	0.00204619	0.00221729	0.000683995	0.00192864	0	0.00271337	RN7SL552P
0.00162338	0.003267	0.004677	0.00221729	0.00341997	0.00289296	0.00399202	0.00234336	RN7SL558P
0.0211039	0.010098	0.0096463	0.00443459	0.0170999	0.0115718	0.00998004	0.0119635	RN7SL559P
0.00487013	0.00504901	0.00409237	0	0.00683995	0.00385728	0.00399202	0.0024667	RN7SL55P
0.00811688	0.011286	0.0108156	0.0177384	0.00889193	0.0106075	0.0159681	0.0102368	RN7SL566P
0.00487013	0.001485	0.0023385	0	0.00341997	0.0024108	0.00598802	0.0024667	RN7SL574P
0.00162338	0.001782	0.000876937	0	0.00205198	0.0024108	0	0.00111001	RN7SL577P
0.00162338	0.001188	0.000584624	0	0.000683995	0.00144648	0	0.000616675	RN7SL57P
0.00324675	0.003267	0.00350775	0.00665188	0.00478796	0.0048216	0.00199601	0.00296004	RN7SL587P
0.00649351	0.001188	0.00643087	0.00443459	0.00410397	0.00916104	0.0219561	0.00542674	RN7SL589P
0.00162338	0.001782	0.000584624	0.00221729	0.00205198	0.00192864	0	0.00185002	RN7SL5P
0.0308442	0.014256	0.023385	0.0155211	0.0273598	0.0183221	0.0179641	0.0252837	RN7SL600P
0	0	0	0	0.000683995	0.00048216	0.00399202	0.00024667	RN7SL608P
0.0146104	0.016335	0.0116925	0.0110865	0.0109439	0.0168756	0.00998004	0.0117168	RN7SL610P
0.00324675	0.00297	0.00643087	0.00221729	0.00273598	0.00385728	0.00199601	0.00444006	RN7SL612P
0	0.001188	0	0	0	0.00048216	0	0.00049334	RN7SL614P
0	0.000891001	0.000584624	0.00443459	0.00136799	0.00096432	0.00399202	0.00024667	RN7SL615P
0.00324675	0.003267	0.0023385	0.00221729	0.00341997	0.00289296	0	0.00394672	RN7SL629P
0.00649351	0.010395	0.004677	0.00443459	0.00410397	0.00530376	0.00598802	0.00579674	RN7SL635P
0	0.000891001	0.000584624	0.00221729	0.00136799	0	0.00199601	0.00074001	RN7SL638P
0.00324675	0.003564	0.00146156	0.00221729	0.00205198	0.00096432	0	0.00234336	RN7SL648P
0.00811688	0.003564	0.00584624	0.00665188	0.00478796	0.0024108	0.00199601	0.00394672	RN7SL650P
0	0	0.000584624	0	0.00205198	0	0	0.000370005	RN7SL652P
0	0.002079	0.000584624	0	0.00136799	0.00096432	0	0.00111001	RN7SL653P
0.00649351	0.00623701	0.00526162	0	0.00547196	0.00626808	0.00798403	0.00197336	RN7SL655P
0.00162338	0.001188	0.000584624	0	0	0	0	0.00049334	RN7SL658P
0	0.001485	0.000876937	0.00221729	0.00136799	0.00096432	0	0.00172669	RN7SL65P
0.00162338	0.000594001	0.000292312	0.00221729	0	0.00096432	0.00399202	0.000616675	RN7SL660P
0.00162338	0.004158	0.00175387	0.00221729	0.00136799	0.00192864	0.00199601	0.000370005	RN7SL663P
0	0.000297	0.000292312	0	0	0.00048216	0	0.000616675	RN7SL664P
0	0.000891001	0.000292312	0	0	0	0	0.00024667	RN7SL670P
0	0.000297	0.000876937	0.00221729	0.00205198	0.00048216	0	0.00024667	RN7SL672P
0.00162338	0.004752	0.00321543	0.00221729	0.00410397	0.00144648	0.00199601	0.00382338	RN7SL674P
0.00162338	0.001485	0.000876937	0.00221729	0.00136799	0.00048216	0.00199601	0.00098668	RN7SL678P
0	0.000297	0.000292312	0	0	0.00048216	0	0.000616675	RN7SL681P
0.00162338	0.002079	0.00116925	0	0.00136799	0.00096432	0	0.00024667	RN7SL688P
0.00487013	0.010692	0.00643087	0.0110865	0.00889193	0.0106075	0.00399202	0.00567341	RN7SL689P
0.00162338	0.00297	0.000876937	0	0	0.00096432	0.00399202	0.00135668	RN7SL68P
0	0.000297	0.000584624	0	0	0	0	0.000370005	RN7SL697P
0.00487013	0.003267	0.00438468	0	0.00205198	0.00048216	0.00399202	0.00259003	RN7SL698P
0	0.000891001	0.00116925	0	0.00136799	0.00144648	0	0.00148002	RN7SL704P
0.00649351	0.000891001	0.00175387	0.00221729	0.00205198	0	0	0.000616675	RN7SL724P
0	0.000594001	0	0	0	0.00048216	0	0.00049334	RN7SL733P
0	0.001782	0.00175387	0.00221729	0.00205198	0.00048216	0	0.00172669	RN7SL735P
0.00974026	0.002376	0.00263081	0	0.00410397	0.00337512	0.00399202	0.00148002	RN7SL743P
0	0.000297	0.000292312	0	0.000683995	0	0	0.000616675	RN7SL745P
0.0178571	0.01188	0.0154925	0.0110865	0.0136799	0.0308582	0.0139721	0.00407005	RN7SL749P
0	0.000891001	0.000292312	0	0.000683995	0.00048216	0.00199601	0.000863345	RN7SL750P
0.00324675	0.003861	0.00380006	0.00221729	0.00478796	0.00385728	0	0.00271337	RN7SL751P
0.00162338	0.000594001	0.000584624	0	0	0.00048216	0.00199601	0.00123335	RN7SL753P
0	0.000594001	0.00263081	0.00221729	0.00205198	0.00096432	0	0.00172669	RN7SL754P
0	0.00297	0.000876937	0.00443459	0.00273598	0.00096432	0.00399202	0.00135668	RN7SL757P
0	0	0.00116925	0	0.00205198	0.00048216	0.00199601	0.00074001	RN7SL760P
0.00487013	0.00594001	0.0073078	0.00665188	0.00547196	0.00675024	0.00998004	0.00629008	RN7SL76P
0.00162338	0.003267	0.00321543	0.00443459	0.00547196	0.00626808	0.00399202	0.0049334	RN7SL775P
0.00162338	0	0	0	0.000683995	0.00096432	0	0.000123335	RN7SL788P
0	0.000594001	0.000584624	0	0.00410397	0.0024108	0	0.00111001	RN7SL801P
0	0.000594001	0.000876937	0	0.00136799	0	0	0.000370005	RN7SL804P
0.00162338	0.003267	0.00146156	0.00221729	0.00205198	0.00096432	0.00199601	0.00222003	RN7SL809P
0	0.00297	0.00175387	0	0.00205198	0.00385728	0.00598802	0.00172669	RN7SL812P
0	0.000891001	0.000292312	0	0.000683995	0.00048216	0	0.000123335	RN7SL817P
0	0.000891001	0.000292312	0.00221729	0.000683995	0.00096432	0	0.000370005	RN7SL81P
0	0.000891001	0	0	0.00136799	0.00096432	0.00199601	0.000863345	RN7SL825P
0.00649351	0.00594001	0.00555393	0	0.00752394	0.00578592	0.00598802	0.00764677	RN7SL827P
0.00162338	0.003267	0.00584624	0.00221729	0.00478796	0.00433944	0.00199601	0.00999013	RN7SL832P
0.00974026	0.00831601	0.00789243	0.0133038	0.0150479	0.00385728	0.011976	0.00900345	RN7SL834P
0.00162338	0.002079	0.00292312	0.00221729	0.00136799	0.00144648	0.00399202	0.00172669	RN7SL846P
0	0.000891001	0.00146156	0	0.000683995	0	0	0.00394672	RN7SL849P
0	0.000891001	0.00146156	0.00221729	0.000683995	0.00048216	0.00399202	0.000863345	RN7SL851P
0	0.000594001	0	0	0.000683995	0	0	0.00024667	RN7SL861P
0.00324675	0.001188	0.00175387	0.00221729	0.00136799	0.00192864	0	0.00259003	RN7SL862P
0	0.002673	0.00146156	0	0.00136799	0.00144648	0.00199601	0.00271337	RNA5SP151
0	0.000297	0.000876937	0	0	0.00289296	0	0.00049334	RNA5SP161
0.00162338	0.001188	0.000292312	0.00221729	0	0	0	0.000123335	RNA5SP195
0	0.000297	0.000292312	0.00221729	0.000683995	0.00048216	0	0	RNA5SP242
0	0.000297	0.000584624	0.00221729	0	0	0.00399202	0.000616675	RNA5SP289
0	0.000594001	0.000584624	0	0	0.00096432	0	0.00098668	RNA5SP304
0.00162338	0.001188	0.00116925	0.00221729	0.00136799	0.00144648	0	0.00148002	RNA5SP383
0	0.001485	0.000876937	0.00221729	0.000683995	0.00144648	0	0.00074001	RNA5SP437
0.00162338	0.001782	0.000584624	0.00221729	0	0.00096432	0	0.00111001	RNA5SP450
0	0.001485	0.00263081	0.00221729	0.000683995	0.0024108	0.00199601	0.00197336	RNA5SP452
0	0.000297	0.000584624	0	0.000683995	0	0	0.000616675	RNA5SP479
0	0.001188	0	0	0	0	0	0.000370005	RNA5SP51
0.00324675	0.002079	0.00175387	0	0.00341997	0.00192864	0.00199601	0.0028367	RNASE4
0.267857	0.353133	0.290558	0.292683	0.246238	0.282064	0.299401	0.344721	RNASEH1
0.126623	0.107217	0.110494	0.184035	0.151163	0.106075	0.0499002	0.176122	RNASEH1-AS1
0.0584416	0.113751	0.0874013	0.0532151	0.0506156	0.0641273	0.0678643	0.0775777	RNASEH2A
0.246753	0.281556	0.224788	0.24612	0.21751	0.158631	0.165669	0.287864	RNASEH2B
0.00974026	0.012177	0.00789243	0.00443459	0.0123119	0.00626808	0.00798403	0.0127035	RNASEH2B-AS1
1.51623	1.51292	1.51301	1.19512	1.57729	1.56027	1.47505	1.45856	RNASEH2C
0.152597	0.128304	0.136217	0.161863	0.162107	0.139826	0.153693	0.128268	RNASEK
0	0.001782	0.00204619	0	0.00136799	0.00096432	0.00399202	0.00123335	RNASEK-C17orf49
0.0438312	0.0671221	0.0456007	0.0443459	0.0512996	0.0660559	0.0938124	0.0335471	RNASEL
0.217532	0.196614	0.187664	0.330377	0.236662	0.245902	0.253493	0.158732	RNASET2
0.00324675	0.000297	0.000876937	0	0	0.00144648	0	0.000863345	RND1
0.0324675	0.042768	0.0686934	0.0266075	0.0396717	0.0949855	0.0239521	0.0461273	RND2
1.51948	0.73567	1.06226	1.22395	1.07729	0.924783	0.922156	1.45079	RND3
1.18344	0.926344	0.9848	1.01109	0.982216	1.01543	1.16567	1.09349	RNF10
0.194805	0.114345	0.135341	0.148559	0.189466	0.154291	0.111776	0.155279	RNF103
0.0568182	0.0591031	0.0663549	0.0576497	0.0533516	0.0433944	0.0499002	0.0700543	RNF103-CHMP3
0.978896	0.729433	0.779012	0.949002	0.809166	0.799904	0.926148	0.847065	RNF11
0.821429	0.749629	0.790997	0.740576	0.733242	0.83269	0.828343	0.787864	RNF111
0.00649351	0.001485	0.00380006	0.00221729	0.00341997	0.00337512	0.00199601	0.00370005	RNF112
0.152597	0.0834571	0.106986	0.0886918	0.0998632	0.0969142	0.0938124	0.115442	RNF113A
0.618506	0.444609	0.484069	0.454545	0.556772	0.472999	0.54491	0.46263	RNF114
1.09903	1.13662	1.05846	1.16408	1.02736	1.14272	1.07984	1.07178	RNF115
0.551948	0.526582	0.47413	0.543237	0.504788	0.492285	0.489022	0.508263	RNF121
0.0438312	0.039204	0.0353698	0.0133038	0.0294118	0.0308582	0.0319361	0.0185002	RNF122
0.334416	0.255123	0.282666	0.32816	0.277702	0.273867	0.285429	0.2759	RNF123
0.0373377	0.013959	0.0096463	0.0399113	0.0328317	0.0173578	0.00598802	0.0140602	RNF125
0.332792	0.378081	0.387021	0.312639	0.335157	0.329797	0.347305	0.347928	RNF126
0.00811688	0.010989	0.00526162	0.059867	0.00820793	0.00337512	0.0139721	0.00468673	RNF128
0.767857	0.513514	0.553932	0.722838	0.752394	0.597396	0.55489	0.661445	RNF13
1.60552	1.19305	1.53055	1.15521	1.08618	1.45371	1.10379	1.85397	RNF130
0	0.000594001	0.000584624	0	0.00136799	0.0024108	0	0.00074001	RNF133
0.183442	0.1485	0.153756	0.146341	0.164843	0.158149	0.159681	0.158362	RNF135
0.204545	0.13959	0.137679	0.128603	0.137483	0.139344	0.121756	0.144302	RNF138
0.25	0.187407	0.176264	0.199557	0.22093	0.207811	0.207585	0.229033	RNF139
0.0194805	0.020196	0.0172464	0.0110865	0.0164159	0.0173578	0.0179641	0.0183769	RNF139-AS1
0.407468	0.329967	0.344051	0.337029	0.385773	0.347637	0.347305	0.337321	RNF14
0.568182	0.35046	0.338205	0.59867	0.48632	0.350048	0.423154	0.306981	RNF141
0.574675	0.585091	0.558609	0.219512	0.424077	0.398746	0.211577	0.753577	RNF144A
0.0178571	0.021087	0.0175387	0.00665188	0.0136799	0.00626808	0.00199601	0.0222003	RNF144A-AS1
0.13474	0.0525691	0.0771704	0.0997783	0.116963	0.0771456	0.0419162	0.115565	RNF144B
1.48539	1.27324	1.63227	1.4745	1.28933	1.70492	1.36327	1.31426	RNF145
0.326299	0.283338	0.308682	0.35255	0.309166	0.30135	0.241517	0.324864	RNF146
0	0.000297	0.00116925	0	0	0.00096432	0	0.00135668	RNF148
0.836039	0.6139	0.573517	0.59867	0.686731	0.618611	0.598802	0.742353	RNF149
0.524351	0.512326	0.568255	0.532151	0.380301	0.581485	0.532934	0.725086	RNF150
0	0	0.000584624	0	0.00136799	0	0.00199601	0.000370005	RNF151
0.88474	0.741907	0.385852	0.776053	0.904241	0.600289	0.782435	0.236926	RNF152
0.0470779	0.049005	0.0298158	0.0620843	0.0376197	0.0419479	0.0319361	0.0402072	RNF157
0.00162338	0.001188	0.00116925	0	0.00273598	0.00096432	0.00399202	0.00098668	RNF157-AS1
0.0405844	0.048114	0.0789243	0.0155211	0.0225718	0.0472517	0.0419162	0.0349038	RNF165
0.128247	0.115533	0.105525	0.097561	0.0964432	0.112825	0.121756	0.115565	RNF166
0.665584	0.423522	0.502485	0.600887	0.577975	0.636933	0.644711	0.48557	RNF167
0.454545	0.445797	0.399006	0.456763	0.467168	0.384282	0.516966	0.371238	RNF168
0.545455	0.474309	0.458346	0.494457	0.52052	0.524108	0.409182	0.519117	RNF169
0	0.000297	0.00116925	0	0.000683995	0	0	0.00049334	RNF17
0.63961	0.501931	0.474715	0.523282	0.533516	0.490357	0.53493	0.461396	RNF170
0.0649351	0.0525691	0.0514469	0.108647	0.161423	0.0882353	0.0399202	0.259003	RNF175
0.188312	0.142263	0.12131	0.21286	0.143639	0.128737	0.133733	0.187469	RNF180
1.15584	1.12979	1.53464	1.04435	1.19631	1.35921	1.27146	1.31315	RNF181
0.108766	0.0775171	0.0768781	0.0864745	0.0574555	0.0882353	0.0419162	0.0466206	RNF182
0.00162338	0.001188	0	0	0.000683995	0.00048216	0	0.00024667	RNF183
0.342532	0.257499	0.265127	0.341463	0.310534	0.297011	0.329341	0.291441	RNF185
1.0974	1.18949	1.46215	1.15965	1.20451	1.13067	1.1976	1.84077	RNF187
0.613636	0.647164	0.621163	0.720621	0.616963	0.622951	0.634731	0.843735	RNF19A
0.193182	0.136323	0.139141	0.13969	0.157319	0.135005	0.171657	0.151455	RNF19B
0.352273	0.358776	0.339082	0.239468	0.296854	0.313404	0.347305	0.339048	RNF2
0.262987	0.253638	0.255773	0.288248	0.236662	0.22999	0.287425	0.25703	RNF20
0.13961	0.0840511	0.0663549	0.121951	0.0868673	0.0867888	0.0758483	0.0779477	RNF207
0.163961	0.0668251	0.149664	0.13082	0.0909713	0.179846	0.165669	0.0700543	RNF208
0.0698052	0.036234	0.126279	0.0620843	0.0465116	0.0395371	0.0319361	0.118278	RNF212
0.0194805	0.018414	0.0306928	0.0399113	0.0424077	0.0245902	0.0399202	0.0234336	RNF212B
1.53409	1.17285	0.992108	1.26386	1.38988	1.21408	1.40519	1.39073	RNF213
0.375	0.334422	0.333236	0.310421	0.331053	0.357763	0.325349	0.341515	RNF214
0.25974	0.192456	0.189126	0.199557	0.203146	0.187078	0.187625	0.170079	RNF215
1.29545	1.21919	1.20666	1.21286	1.33242	1.31196	1.16567	1.15947	RNF216
0.00162338	0.000297	0	0	0.000683995	0	0	0.000370005	RNF216-IT1
1.13312	1.10068	1.33733	1.25721	1.10534	1.12343	1.02595	1.49544	RNF217
0.12987	0.0923671	0.119556	0.124169	0.114911	0.0945034	0.0698603	0.139369	RNF217-AS1
0.154221	0.195129	0.16691	0.152993	0.181943	0.159113	0.147705	0.167119	RNF219
0.00811688	0.000891001	0.00292312	0.00443459	0.00205198	0.00385728	0	0.0053034	RNF219-AS1
0.443182	0.425304	0.535808	0.824834	0.381669	0.414176	0.758483	0.380735	RNF220
0.00324675	0.00297	0.00380006	0	0.00136799	0.00289296	0.00399202	0.00222003	RNF222
0.400974	0.799228	0.554516	0.430155	0.51026	0.506268	0.620758	0.711273	RNF24
0.121753	0.111078	0.109909	0.126386	0.123803	0.109932	0.11976	0.113098	RNF25
0.324675	0.214434	0.241742	0.274945	0.244186	0.229026	0.221557	0.221016	RNF26
0.00649351	0.013365	0.0154925	0.0110865	0.0116279	0.0101254	0.0159681	0.0104835	RNF31
0.0275974	0.031185	0.0368313	0.0288248	0.0437756	0.039055	0.0259481	0.0498273	RNF32
0.446429	0.404217	0.410699	0.379157	0.432969	0.425747	0.363273	0.434509	RNF34
0.993506	0.792991	0.843028	0.933481	0.877565	1.00675	0.93014	0.801431	RNF38
0.00162338	0.000594001	0.000584624	0	0.000683995	0.00048216	0	0.000616675	RNF39
0.524351	0.514108	0.5095	0.45898	0.5	0.490839	0.528942	0.464973	RNF4
0.516234	0.450846	0.464776	0.45898	0.437756	0.480231	0.52495	0.461149	RNF40
0.646104	0.579151	0.548962	0.62306	0.580027	0.456123	0.580838	0.78515	RNF41
0.118506	0.01782	0.0228004	0.0864745	0.0588235	0.0260366	0.0319361	0.0141835	RNF43
0.136364	0.0885061	0.0982169	0.108647	0.114227	0.110415	0.135729	0.0895412	RNF44
0.274351	0.21087	0.266296	0.286031	0.254446	0.25892	0.285429	0.203503	RNF5
0.24026	0.231957	0.198772	0.252772	0.24145	0.179364	0.213573	0.27405	RNF6
2.35227	2.94743	3.00322	2.70067	2.85636	2.62681	2.64671	2.57733	RNF7
0.462662	0.336204	0.368021	0.363636	0.386457	0.418515	0.339321	0.398742	RNF8
0.162338	0.104841	0.0897398	0.148559	0.127223	0.111861	0.10978	0.125062	RNFT1
0.0292208	0.028512	0.0254312	0.0221729	0.0164159	0.0347155	0.0239521	0.0140602	RNFT2
0.688312	0.644491	0.600117	0.558758	0.567031	0.653809	0.636727	0.604711	RNGTT
1.05844	1.12029	1.05846	0.953437	1.03967	0.968177	0.89022	1.0946	RNH1
0.313312	0.176715	0.197895	0.197339	0.230506	0.204436	0.191617	0.189073	RNLS
1.08766	0.898426	1.05525	1.04656	1.02736	1.00916	1.02794	1.04378	RNMT
0.363636	0.252747	0.248465	0.321508	0.298906	0.282064	0.323353	0.250247	RNPC3
0.475649	0.486783	0.481146	0.414634	0.461696	0.484089	0.562874	0.411939	RNPEP
0.607143	0.457974	0.437591	0.525499	0.433653	0.45323	0.536926	0.46633	RNPEPL1
1.02435	0.974161	0.981	0.900222	0.904925	1.01591	0.978044	1.04896	RNPS1
0.00649351	0.00564301	0.00555393	0	0.00478796	0.00337512	0.00399202	0.00320671	RNU1-103P
0.00974026	0.00742501	0.00760012	0	0.0150479	0.00867888	0.00798403	0.0103601	RNU1-106P
0	0	0.000584624	0	0	0.00144648	0.00199601	0.00074001	RNU1-109P
0	0.000891001	0.00204619	0	0	0.00048216	0	0.000616675	RNU1-120P
0.00162338	0.002376	0.00146156	0.00221729	0.00136799	0.00096432	0.00199601	0.00209669	RNU1-122P
0	0.001782	0.00350775	0.00221729	0.00205198	0.0048216	0.00399202	0.00160335	RNU1-124P
0.00487013	0.003564	0.00438468	0.00221729	0.00820793	0.00337512	0.00399202	0.00456339	RNU1-134P
0	0.000891001	0.000584624	0	0.00136799	0	0.00199601	0.000123335	RNU1-13P
0.00324675	0.002376	0.00321543	0.00443459	0.00478796	0.00192864	0	0.00382338	RNU1-16P
0	0	0.000584624	0	0	0.00048216	0.00199601	0.000123335	RNU1-47P
0.00162338	0.000891001	0.000292312	0.00443459	0	0.00048216	0	0.000370005	RNU1-56P
0.00324675	0.00594001	0.00321543	0.00443459	0.00683995	0.0024108	0.00199601	0.00456339	RNU1-67P
0.00162338	0.000594001	0.000292312	0	0	0	0	0.00049334	RNU1-73P
0	0	0.000584624	0	0	0	0	0.000616675	RNU1-85P
0	0.000594001	0.000292312	0	0.00205198	0.00096432	0.00199601	0.00148002	RNU1-91P
0.00162338	0	0	0	0.000683995	0.00048216	0	0.00024667	RNU12-2P
0.0146104	0.014553	0.0125694	0.0110865	0.0143639	0.0115718	0.00798403	0.0148002	RNU2-27P
0	0.000594001	0.000292312	0.00221729	0	0.00048216	0	0.00024667	RNU2-33P
0.00324675	0.001485	0.000584624	0	0.00136799	0.00048216	0	0.00111001	RNU2-5P
0.112013	0.0733591	0.0546624	0.0288248	0.0725034	0.0443587	0.0379242	0.0652442	RNU2-63P
0.00324675	0.00534601	0.00350775	0	0.00136799	0.0024108	0.00199601	0.00382338	RNU2-68P
0	0.002079	0.00146156	0.00221729	0.00273598	0.00048216	0.00399202	0.00160335	RNU2-7P
0.00811688	0.00683101	0.00526162	0.00443459	0.00957592	0.0048216	0.00998004	0.0077701	RNU4-1
0.038961	0.033264	0.0377083	0.0266075	0.0410397	0.0429122	0.0299401	0.0299704	RNU4-2
0	0.002079	0.00263081	0.00443459	0.00136799	0.00048216	0	0.000863345	RNU4-39P
0.00162338	0	0.00204619	0.00221729	0.000683995	0.00144648	0.00199601	0.00123335	RNU4-40P
0.00162338	0	0	0	0	0.00096432	0	0.00024667	RNU4-60P
0	0.000594001	0.00146156	0.00221729	0.000683995	0.00048216	0	0.000616675	RNU4-78P
0.00162338	0.001188	0.000584624	0	0.000683995	0	0	0.00049334	RNU4-80P
0.00162338	0	0.000584624	0	0.000683995	0	0	0.00024667	RNU4-85P
0.00324675	0.002079	0.00204619	0.00221729	0.00273598	0.00289296	0	0.0028367	RNU4-9P
0.00974026	0.00950401	0.00818474	0.00886918	0.0136799	0.00578592	0.00998004	0.00863345	RNU4ATAC
0.00324675	0.000297	0.000584624	0	0.000683995	0.00096432	0	0.00123335	RNU4ATAC11P
0	0.000891001	0.000584624	0	0	0.00048216	0.00199601	0.000616675	RNU4ATAC18P
0.0194805	0.017523	0.0143233	0.00886918	0.0184679	0.00626808	0.00399202	0.0166502	RNU5A-1
0.0194805	0.021681	0.0192926	0.0177384	0.0198358	0.0192864	0.0199601	0.021337	RNU5A-3P
0.00162338	0.000891001	0.000876937	0	0	0	0	0.00098668	RNU5A-8P
0.0113636	0.00861301	0.00818474	0.00443459	0.0143639	0.00530376	0.00598802	0.00925012	RNU5B-1
0.0324675	0.046035	0.0260158	0.0243902	0.0321477	0.0226615	0.0379242	0.0199803	RNU5D-1
0.0227273	0.041283	0.0336159	0.0421286	0.0465116	0.0274831	0.0239521	0.0410705	RNU5E-1
0.00811688	0.018414	0.0122771	0.00665188	0.0150479	0.00867888	0.00998004	0.0172669	RNU5E-4P
0	0	0.000292312	0	0	0.00048216	0	0.00074001	RNU5F-1
0	0.000297	0.000292312	0	0.000683995	0.00048216	0	0.000370005	RNU6-1003P
0.00162338	0.000891001	0.000584624	0	0	0.00096432	0.00199601	0.000616675	RNU6-1016P
0.00324675	0.002079	0.00146156	0	0.00273598	0.00337512	0.00598802	0.00185002	RNU6-1099P
0.00162338	0.002376	0.00292312	0	0.00273598	0.00337512	0.00199601	0.00197336	RNU6-10P
0	0.000297	0	0	0.000683995	0.00048216	0	0.00024667	RNU6-1180P
0	0.001485	0.00146156	0.00221729	0.00205198	0.00144648	0	0.00123335	RNU6-118P
0	0.001485	0.00116925	0	0.000683995	0.00048216	0.00199601	0.00098668	RNU6-1190P
0	0.000297	0.000876937	0	0.00205198	0.00144648	0.00199601	0.00074001	RNU6-1237P
0	0.000297	0	0	0.000683995	0	0	0.000370005	RNU6-1255P
0	0.000891001	0.000292312	0	0	0.00144648	0	0.00049334	RNU6-125P
0	0.000297	0.000292312	0	0	0.00048216	0	0.000370005	RNU6-1285P
0	0.001188	0.000584624	0.00221729	0.00136799	0.00048216	0	0.00074001	RNU6-130P
0	0.000297	0.000292312	0	0	0.00048216	0.00199601	0.000616675	RNU6-212P
0	0.000594001	0.000584624	0	0	0	0	0.000370005	RNU6-238P
0	0.000297	0	0	0	0.00048216	0	0.000616675	RNU6-268P
0	0.002376	0.00292312	0	0.00273598	0.00337512	0.00199601	0.00148002	RNU6-26P
0	0.000891001	0.000584624	0.00221729	0.00205198	0.00144648	0	0.00098668	RNU6-301P
0	0.001188	0.000292312	0	0	0.00144648	0	0.00098668	RNU6-30P
0	0.001188	0.000876937	0.00221729	0.000683995	0.00144648	0.00199601	0.000616675	RNU6-321P
0	0	0.000584624	0.00221729	0.000683995	0.00096432	0	0.000370005	RNU6-379P
0	0.000891001	0.000292312	0.00221729	0.00136799	0	0	0.000616675	RNU6-40P
0	0.000891001	0.00204619	0	0	0.00192864	0	0.000616675	RNU6-44P
0.00487013	0.001782	0.00116925	0	0.00273598	0.00096432	0	0.00209669	RNU6-450P
0.00324675	0.000297	0.000584624	0	0	0.00048216	0	0.000616675	RNU6-469P
0.00162338	0.000297	0.000584624	0	0	0.00048216	0	0.00024667	RNU6-513P
0	0.000297	0.000292312	0	0	0	0	0.00074001	RNU6-522P
0	0.000297	0.000584624	0	0	0.00048216	0.00199601	0.000123335	RNU6-574P
0.00162338	0.000594001	0.000292312	0	0.000683995	0.00192864	0	0.000863345	RNU6-611P
0	0	0.000292312	0	0	0.00048216	0	0.000370005	RNU6-628P
0	0	0	0.00221729	0.000683995	0.00096432	0	0.000370005	RNU6-65P
0	0.000297	0.000292312	0.00221729	0.000683995	0	0	0.00024667	RNU6-665P
0	0.000594001	0	0	0	0	0	0.000370005	RNU6-674P
0.00324675	0.002673	0.00292312	0.00665188	0.00615595	0.00289296	0.00199601	0.00357671	RNU6-681P
0	0.001188	0	0	0	0	0	0.000616675	RNU6-701P
0	0.001188	0.000584624	0	0.000683995	0.00144648	0	0.000123335	RNU6-705P
0.0357143	0.027621	0.0213388	0.0332594	0.0294118	0.0202507	0.0219561	0.0316971	RNU6-780P
0.00162338	0.000297	0.000292312	0	0	0	0	0.00024667	RNU6-790P
0	0.000891001	0.000292312	0	0	0	0.00199601	0.000370005	RNU6-807P
0	0.000594001	0.00116925	0	0.00205198	0.00096432	0.00399202	0.00098668	RNU6-826P
0	0.000891001	0.000292312	0.00221729	0	0.00048216	0	0.00049334	RNU6-890P
0	0	0.000876937	0	0.000683995	0.00096432	0	0	RNU6-923P
0.00162338	0.000891001	0.00116925	0	0	0	0.00199601	0.00111001	RNU6-941P
0	0.000594001	0.000584624	0	0	0.00096432	0.00199601	0.00049334	RNU6-946P
0	0.000594001	0	0	0	0.00096432	0	0.00049334	RNU6-98P
0	0.000594001	0.000876937	0	0	0.00048216	0	0.00049334	RNU6-998P
0.0357143	0.0899911	0.0593394	0.0221729	0.0554036	0.0559306	0.0219561	0.0980513	RNU6ATAC
0.00162338	0.000297	0	0	0	0.00048216	0	0.000370005	RNU6ATAC10P
0	0.000594001	0.000584624	0	0	0	0	0.00234336	RNU6ATAC12P
0	0.000297	0.0023385	0	0	0.00096432	0	0.00148002	RNU6ATAC24P
0.00324675	0.001188	0	0	0.000683995	0.00144648	0	0.00024667	RNU6ATAC27P
0.00324675	0.00980101	0.00935399	0.00443459	0.00820793	0.00867888	0.00998004	0.00407005	RNU6ATAC39P
0.00324675	0.00594001	0.00321543	0.00443459	0.00615595	0.00337512	0.00598802	0.00407005	RNVU1-15
0.00487013	0.00534601	0.00496931	0	0.00889193	0.00771456	0.011976	0.00345338	RNVU1-19
0.00162338	0.000594001	0.000292312	0	0.000683995	0	0	0.000863345	RNVU1-3
0.00162338	0.000594001	0.000584624	0	0.000683995	0.00096432	0	0.00074001	RNVU1-4
0.00487013	0.003564	0.00263081	0	0.00136799	0.00192864	0.00199601	0.00370005	RNVU1-6
0.0535714	0.04455	0.0426776	0.0731707	0.0547196	0.0554484	0.0558882	0.0395905	RNY1
0.00162338	0.000297	0	0	0.000683995	0.00096432	0	0.000123335	RNY1P16
0	0.000297	0.00175387	0	0	0.00048216	0.00199601	0.00074001	RNY1P9
0.00162338	0.002079	0.00116925	0	0.00136799	0.00096432	0.00199601	0.000863345	RNY3
0.0194805	0.020196	0.0213388	0.0288248	0.0212038	0.0154291	0.0139721	0.0197336	RNY4
0	0.000297	0	0	0.000683995	0.00048216	0	0.000616675	RNY4P34
1.61201	2.65192	1.90821	1.74501	2.04651	2.0352	1.54291	1.48323	ROBO1
0.038961	0.0763291	0.041216	0.0532151	0.0355677	0.0400193	0.0518962	0.0941046	ROBO2
0.0454545	0.111078	0.102894	0.0620843	0.0759234	0.0544841	0.0798403	0.104218	ROBO3
0.00324675	0.016929	0.0143233	0.00443459	0.00478796	0.00675024	0.00998004	0.00789344	ROBO4
1.64935	1.68132	1.44402	1.64745	1.63338	1.50771	1.69261	1.65343	ROCK1
1.23701	1.27146	1.15317	1.15078	1.13543	1.23481	1.23952	1.15627	ROCK2
0.405844	0.317493	0.417129	0.361419	0.318741	0.356798	0.303393	0.257153	ROGDI
0.13961	0.0902881	0.109325	0.13969	0.108071	0.118129	0.0998004	0.108658	ROM1
5.33117	4.96822	5.11663	4.92905	5.19836	5.04677	4.96208	4.9429	ROMO1
0	0.000594001	0.000584624	0	0	0.00096432	0	0.00024667	ROPN1
0.0194805	0.021087	0.018708	0.00886918	0.0218878	0.0154291	0.0139721	0.0143069	ROPN1L
2.49838	1.63558	0.817305	2.28603	1.49179	0.774349	1.20958	3.41971	ROR1
0.025974	0.031779	0.0216311	0.0288248	0.0198358	0.00337512	0.0139721	0.159842	ROR1-AS1
0.412338	0.219186	0.983923	0.534368	0.471956	0.363067	0.666667	0.0559941	ROR2
4.82143	4.75111	4.0912	4.66075	3.82627	4.36789	5.69661	3.22546	RORA
0.113636	0.20196	0.123356	0.128603	0.108071	0.104147	0.0958084	0.106315	RORA-AS1
1.01948	0.431838	0.267758	0.381375	1.57729	0.337512	0.153693	0.555624	RORB
0.0373377	0.011286	0.0102309	0.00886918	0.0512996	0.0106075	0.00399202	0.0234336	RORB-AS1
0.00649351	0.013959	0.00847705	0.00665188	0.00410397	0.00192864	0.00199601	0.00875678	RP1
0	0.000594001	0.00204619	0	0	0.00144648	0	0.00111001	RP1L1
0.206169	0.142263	0.166033	0.159645	0.163475	0.154773	0.131737	0.128145	RP2
0.314935	0.325809	0.303712	0.317073	0.28933	0.253134	0.233533	0.306611	RP9
0.430195	0.298485	0.373867	0.305987	0.315321	0.362584	0.467066	0.328688	RPA1
0.238636	0.221859	0.220111	0.230599	0.216142	0.193828	0.229541	0.205476	RPA2
0.274351	0.381645	0.40836	0.286031	0.310534	0.325458	0.285429	0.343118	RPA3
0.00649351	0.00950401	0.00760012	0.00221729	0.00683995	0.0096432	0.00598802	0.00752343	RPA4
0.98539	0.610633	0.899152	0.982262	0.884405	1.07907	0.932136	0.675382	RPAIN
0.280844	0.2079	0.222742	0.239468	0.20725	0.202989	0.221557	0.211396	RPAP1
0.699675	0.675676	0.657995	0.769401	0.69357	0.69865	0.690619	0.740133	RPAP2
0.297078	0.374814	0.368606	0.334812	0.317373	0.335583	0.373253	0.378268	RPAP3
0.0454545	0.032373	0.0306928	0.0554324	0.0300958	0.0289296	0.0459082	0.0469906	RPARP-AS1
0.282468	0.295515	0.29202	0.281596	0.291382	0.321119	0.277445	0.287247	RPE
0.00487013	0.002376	0.0146156	0	0.00273598	0.0101254	0	0.0024667	RPE65
0.279221	0.293139	0.290558	0.274945	0.254446	0.27676	0.287425	0.309941	RPF1
0.357143	0.403326	0.446068	0.252772	0.330369	0.352459	0.42515	0.442279	RPF2
0.339286	0.305019	0.303128	0.283814	0.364569	0.324494	0.369261	0.289221	RPGR
0.00487013	0.002376	0.00380006	0.00221729	0.00273598	0.00385728	0.00199601	0.00419339	RPGRIP1
0.355519	0.391743	0.324759	0.303769	0.372777	0.288332	0.297405	0.321288	RPGRIP1L
0.00649351	0.001782	0.00204619	0	0.00273598	0.00385728	0.00399202	0.00074001	RPH3A
0.0941558	0.041283	0.0605086	0.157428	0.0677155	0.122469	0.103792	0.0501973	RPH3AL
0.198052	0.16929	0.169833	0.13969	0.143639	0.163934	0.139721	0.178219	RPIA
49.6737	51.4307	65.6609	47.3282	58.8365	56.2131	56.0639	71.3245	RPL10
15.1494	20.6195	19.399	14.2417	16.7654	16.9489	17.4212	21.2144	RPL10A
0	0	0.000292312	0	0.000683995	0	0	0.000616675	RPL10L
34.9107	46.1634	42.8167	32.7561	38.4241	38.6061	40.0778	47.2572	RPL11
39.0292	53.7787	48.2216	35.5211	39.6293	38.3573	46.5848	49.878	RPL12
47.9675	60.5616	61.8834	47.3282	54.8646	58.0714	53.8802	67.9423	RPL13
9.31981	10.8224	10.6244	7.97339	9.20041	10.2666	10.1537	11.2641	RPL13A
11.6429	17.0428	15.2251	11.5521	13.7476	13.026	13.9102	16.2045	RPL14
18.1364	22.7927	22.1432	17.0998	20.117	20.6287	19.8663	23.2914	RPL15
0.141234	0.177012	0.148495	0.117517	0.153215	0.136933	0.149701	0.159472	RPL17
0.0373377	0.031185	0.0391698	0.0266075	0.0396717	0.0226615	0.0459082	0.0297237	RPL17-C18orf32
30.5195	39.6531	38.919	27.4146	33.3721	36.7628	36.6786	38.9877	RPL18
26.0925	39.8791	34.0041	25.8492	30.7319	28.85	31.9381	39.823	RPL18A
25.4123	33.771	31.0123	25.0288	27.736	28.4986	29.0259	34.9574	RPL19
7.79221	11.8574	10.2759	7.62528	8.89056	9.22517	8.8982	10.7886	RPL21
5.12013	6.55064	6.14411	5.12639	5.37962	5.91225	5.70459	6.55131	RPL22
3.14935	7.15414	4.7071	2.89357	3.88714	3.33269	4.70459	4.83473	RPL22L1
12.7192	15.8046	13.9021	11.6364	11.883	13.8992	14.0758	15.4312	RPL23
7.34253	10.3837	9.33002	7.08426	8.09371	8.8081	7.60679	9.37605	RPL23A
19.4675	26.3567	26.2619	18.388	21.381	24.0911	24.3453	24.6886	RPL24
6.5974	8.31037	7.76878	6.19956	7.16963	7.16731	7.68862	8.30735	RPL26
0.350649	0.457974	0.483777	0.348115	0.372777	0.440212	0.361277	0.420819	RPL26L1
14.3685	20.0065	18.4122	13.6275	15.8639	17.1519	16.4072	18.6521	RPL27
17.9643	24.4286	21.1502	15.0222	18.5404	19.4089	19.6766	23.2654	RPL27A
64.4058	78.2908	73.974	59.9933	66.5239	62.9397	66.4331	69.7753	RPL28
28.6412	37.886	37.3727	28.643	33.1409	34.3525	33.2934	39.8526	RPL29
26.8718	35.4954	35.2511	25.3304	29.909	32.1885	30.3932	37.0786	RPL3
29.0325	36.425	34.6884	27.4102	31.1655	30.7493	31.1098	38.1996	RPL30
4.97403	5.98574	5.5589	4.60754	5.10328	5.46818	5.42315	5.98384	RPL31
32.5617	46.5961	42.3651	32.3082	37.6614	36.865	39.5549	46.5099	RPL32
36.7549	46.45	43.7448	34.8492	39.4692	40.7425	40.3693	45.7406	RPL34
0.0373377	0.029997	0.0245542	0.0221729	0.0246238	0.0265188	0.0279441	0.0236803	RPL34-AS1
21.0292	32.4951	28.1991	20.2927	23.9904	25.2965	25.491	30.8238	RPL35
29.6883	35.4672	34.7007	28.2905	30.8598	30.4923	32.4152	36.2361	RPL35A
45.0146	55.6166	53.898	41.0466	47.8776	53.1056	52.3453	59.5381	RPL36
0.219156	0.282744	0.27185	0.203991	0.23461	0.214079	0.209581	0.269117	RPL36A
0.0616883	0.049599	0.0488161	0.0509978	0.0533516	0.0525554	0.0479042	0.0499507	RPL36A-HNRNPH2
7.00812	7.55183	8.59602	6.68293	6.72572	6.06172	6.2994	6.96682	RPL36AL
38.0893	46.3998	42.3946	32.6763	39.4761	39.8578	39.9082	50.2998	RPL37
38.8149	46.9154	44.8027	34.3703	39.9364	39.5039	39.7844	45.8177	RPL37A
12.0584	15.7318	14.5533	11.5565	12.9808	13.5776	13.5908	15.1885	RPL38
2.43019	3.31304	3.06869	2.24169	2.64706	2.69479	2.73653	3.48791	RPL39
0.212662	0.304128	0.238234	0.177384	0.219562	0.211668	0.123752	0.285644	RPL39L
0.00162338	0	0.000292312	0	0.000683995	0.00096432	0	0.00098668	RPL3L
4.49188	6.51886	5.6998	4.18182	4.77497	4.99084	5.02994	6.3055	RPL4
5.70942	7.19869	6.74013	5.7184	6.09166	6.16249	5.97006	7.19894	RPL41
15.7597	20.8794	19.848	14.6652	17.2257	17.623	18.0259	21.7465	RPL5
11.9935	15.9655	15.3581	11.4634	12.6888	13.9527	14.4471	15.6291	RPL6
2.55519	3.27532	3.32534	2.4235	2.62654	3.03954	3.16367	3.55624	RPL7
27.388	35.7692	33.4461	25.1796	29.4699	30.4484	32.0419	33.656	RPL7A
0.647727	0.714286	0.667056	0.725055	0.679207	0.65622	0.642715	0.750247	RPL7L1
22.1851	30.8862	28.1806	20.2905	24.0287	24.555	26.8782	31.6484	RPL8
10.5097	15.2786	14.0696	8.56541	11.1833	12.8149	12.521	13.7259	RPL9
9.73052	12.2646	10.6285	8.60532	10.0759	9.44311	10.2275	12.7961	RPLP0
69.7679	86.1824	74.684	66.6763	76.3201	68.3544	67.3812	91.2147	RPLP1
23.1347	30.0823	26.7311	21.388	25.1505	23.5207	24.7824	29.5282	RPLP2
0.913961	0.953668	1.02602	0.86031	0.848837	0.911283	0.864271	0.811297	RPN1
1.74513	1.71904	1.62672	1.80488	1.60328	1.58582	1.61876	1.76529	RPN2
0.155844	0.168399	0.143233	0.16408	0.149111	0.111379	0.123752	0.150715	RPP14
0.0146104	0.023463	0.0274773	0.0177384	0.0246238	0.0168756	0.0219561	0.0178836	RPP21
0.038961	0.038016	0.0283543	0.0332594	0.0259918	0.0298939	0.0279441	0.0421806	RPP25
0.251623	0.242946	0.311605	0.292683	0.28249	0.278689	0.257485	0.317834	RPP25L
0.321429	0.334719	0.308389	0.272727	0.292066	0.27242	0.261477	0.329798	RPP30
0.371753	0.413127	0.399591	0.374723	0.404925	0.406943	0.331337	0.424642	RPP38
0.0503247	0.0941491	0.0660626	0.0532151	0.0547196	0.0540019	0.0499002	0.0869512	RPP40
0.787338	0.656965	0.640164	0.758315	0.699042	0.662006	0.674651	0.745807	RPRD1A
0.612013	0.384912	0.331482	0.439024	0.458276	0.364995	0.359281	0.375678	RPRD1B
1.10552	0.81586	0.799766	0.873614	0.926813	0.935391	0.864271	0.859151	RPRD2
0	0.000297	0.000292312	0	0	0	0	0.000370005	RPRML
0.118506	0.179091	0.174803	0.148559	0.153899	0.166827	0.151697	0.157622	RPS10
0.0373377	0.025245	0.0207542	0.0332594	0.0232558	0.0284474	0.0379242	0.0218303	RPS10-NUDT3
11.9497	15.9486	14.4993	10.8071	12.0841	13.4691	13.0599	16.5122	RPS11
54.474	72.4108	63.8001	51.6652	59.6525	53.1446	57.1996	69.8589	RPS12
18.8864	24.6709	22.8574	18.0687	20.2312	18.473	20.1477	26.2838	RPS13
39.5942	54.5325	53.4084	39.1796	45.1094	45.4122	47.2615	55.8419	RPS14
27.8653	36.6127	34.9407	27.1907	31.1053	33.6104	32.7146	36.1857	RPS15
32.3734	39.5604	37.9731	30.9712	34.5335	34.8669	35.2455	41.472	RPS15A
12.6721	17.0757	15.3508	12.2772	14.5595	14.1003	15.2136	19.261	RPS16
7.46266	9.22156	9.03215	6.9357	7.60739	7.89489	8.27345	9.35064	RPS17
70.2922	94.8646	85.169	62.3282	74.0472	76.6032	82.1916	94.1762	RPS18
74.9562	97.0475	91.9895	73.6208	83.3523	85.2319	95.5309	98.7459	RPS19
1.86526	1.90852	2.08623	2	1.83584	2.08679	1.99002	1.96029	RPS19BP1
36.2825	50.6145	43.9699	29.878	37.1806	38.0771	38.8084	51.1045	RPS2
5.37175	5.82002	5.21076	4.59867	4.53694	4.96095	5.16168	5.96707	RPS20
22.4318	24.7048	22.4917	18.9002	22.041	19.9253	21.7924	24.6198	RPS21
20.6153	32.6899	30.4376	24.286	27.855	23.1085	20.7305	34.1521	RPS23
25.5909	33.6688	33.4332	23.1729	27.4248	30.5646	32.0659	34.9719	RPS24
6.69968	8.65489	7.73253	6.4102	7.14501	7.11331	7.49102	8.68377	RPS25
5.0276	6.66795	13.6659	10.9047	5.45759	12.1866	13.024	5.71781	RPS26
41.9464	52.5613	47.5744	40.4368	44.6375	45.9942	45.0459	53.9741	RPS27
31.9221	43.4722	37.7933	30.8869	35.2907	32.1635	38.6327	44.8643	RPS27A
9.81494	9.80754	12.2198	10.0621	9.98632	12.0921	11.4331	9.90146	RPS27L
30.5682	35.7161	33.3408	29.4789	31.842	27.3737	28.7924	36.457	RPS28
20.2127	25.3603	22.5478	19.1463	21.0342	20.3452	19.8942	25.7245	RPS29
30.138	35.9287	32.342	27.5211	32.3242	32.568	35.4271	41.2036	RPS3
15.1412	20.4387	18.9334	14.5033	16.528	17.5617	17.2295	20.5745	RPS3A
26.5698	32.5082	31.9605	24.3304	31.9138	42.9446	28.6048	32.661	RPS4X
7.07305	8.58806	8.49079	6.78492	0.426813	0.483607	8.26347	8.17551	RPS4Y1
0	0.000297	0.000292312	0	0.000683995	0	0	0.00074001	RPS4Y2
18.651	24.003	22.1418	16.98	19.9679	18.5429	20.4551	23.4702	RPS5
24.5276	33.9908	29.0517	22.7849	26.1101	27.9918	29.6068	33.2463	RPS6
0.0584416	0.019305	0.0380006	0.0554324	0.0417237	0.0689489	0.0339321	0.0378638	RPS6KA1
1.17695	1.26879	1.57878	0.889135	1.08413	1.4648	0.858283	1.98014	RPS6KA2
0.00811688	0.003861	0.00380006	0.00665188	0.00547196	0.00289296	0	0.00616675	RPS6KA2-IT1
0.704545	0.61687	0.606548	0.634146	0.640903	0.592575	0.550898	0.652442	RPS6KA3
0.272727	0.225126	0.270973	0.208426	0.244186	0.254098	0.271457	0.24482	RPS6KA4
0.272727	0.0653401	0.0844782	0.150776	0.158687	0.16972	0.141717	0.100518	RPS6KA5
0.0535714	0.0552421	0.0523239	0.0465632	0.0601915	0.0535198	0.0339321	0.0875678	RPS6KA6
0.420455	0.361746	0.372406	0.405765	0.411081	0.351977	0.417166	0.377035	RPS6KB1
0.926948	0.850015	0.819643	0.802661	0.79617	0.673578	0.742515	0.664529	RPS6KB2
0.876623	1.02732	0.894475	0.929047	0.927497	0.84812	0.840319	0.952516	RPS6KC1
0.012987	0.00801901	0.00789243	0.0110865	0.00752394	0.0101254	0.0179641	0.00296004	RPS6KL1
15.9042	22.1283	20.017	15.7273	17.5096	17.3269	18.99	20.8973	RPS7
50.0114	69.3953	57.8994	42.6807	54.1382	57.406	55.4671	66.7151	RPS8
25.4075	34.7401	31.4961	20.5366	28.2531	29.2869	30.3533	32.9916	RPS9
10.8231	19.4375	16.0593	10.4346	13.7572	12.6596	15.016	19.6223	RPSA
1.01623	0.738937	0.660626	0.769401	0.849521	0.763259	0.756487	0.704736	RPTOR
0.297078	0.221562	0.201988	0.18847	0.194938	0.189971	0.191617	0.178219	RPUSD1
0.0698052	0.0665281	0.0874013	0.075388	0.0622435	0.0771456	0.0538922	0.0790577	RPUSD2
0.36039	0.393822	0.394914	0.312639	0.367305	0.41514	0.383234	0.355575	RPUSD3
0.116883	0.127116	0.125402	0.104213	0.111491	0.0978785	0.115768	0.131105	RPUSD4
0.0551948	0.041283	0.0570009	0.0487805	0.0533516	0.0139826	0.0319361	0.0249137	RRAD
0.594156	0.648352	0.728734	0.556541	0.637483	0.657184	0.702595	0.550444	RRAGA
0.521104	0.346599	0.409529	0.485588	0.471956	0.456123	0.469062	0.384805	RRAGB
0.38474	0.239085	0.285297	0.303769	0.302326	0.249277	0.245509	0.324248	RRAGC
0.0454545	0.00801901	0.022508	0.0443459	0.0164159	0.0255545	0.0239521	0.0324371	RRAGD
3.97078	3.76893	3.50745	4.08647	4.2565	3.64609	3.499	3.73162	RRAS
1.08279	1.08702	1.10202	1.17295	1.06498	1.01446	1.00599	1.40503	RRAS2
3.03896	4.89902	3.78603	3.43902	3.5212	3.04147	4.01198	3.98335	RRBP1
1.15097	0.871399	0.835721	0.871397	1.04651	0.917068	0.98004	0.846818	RREB1
0.012987	0.013959	0.0134464	0.0177384	0.0143639	0.0144648	0.011976	0.00703009	RRH
0.232143	0.211464	0.199942	0.161863	0.194254	0.199132	0.163673	0.184509	RRM1
0	0.0564301	0.0154925	0.00221729	0.00683995	0.00819672	0	0.0222003	RRM2
0.814935	0.492129	0.696872	0.911308	0.826949	0.863067	1.01996	0.604341	RRM2B
0.258117	0.212058	0.194095	0.175166	0.212722	0.221311	0.237525	0.222496	RRN3
0.173701	0.0905851	0.096463	0.110865	0.112175	0.109932	0.0998004	0.118895	RRNAD1
0.163961	0.188892	0.192926	0.170732	0.151847	0.170685	0.153693	0.188456	RRP1
0.48539	0.316899	0.293774	0.381375	0.334473	0.340405	0.347305	0.390602	RRP12
0.238636	0.443421	0.405729	0.228381	0.257866	0.282546	0.283433	0.413542	RRP15
0.50487	0.396198	0.389944	0.405765	0.402189	0.420444	0.389222	0.403799	RRP1B
0.800325	0.832492	0.819936	0.736142	0.776334	0.816779	0.862275	0.74371	RRP36
0.452922	0.441045	0.289097	0.283814	0.321477	0.303761	0.289421	0.437222	RRP7A
0.217532	0.206712	0.206372	0.210643	0.205198	0.199132	0.161677	0.22114	RRP8
0.086039	0.112563	0.105525	0.0776053	0.0923393	0.108486	0.103792	0.117292	RRP9
0.0762987	0.127413	0.131833	0.0709534	0.0772914	0.114272	0.0878244	0.115195	RRS1
0.012987	0.00950401	0.0239696	0.0221729	0.0170999	0.024108	0.0199601	0.00727676	RRS1-AS1
0	0.000297	0.00175387	0	0	0.0024108	0	0.00123335	RS1
0.224026	0.180279	0.180064	0.184035	0.162107	0.1919	0.241517	0.171066	RSAD1
0.0373377	0.010395	0.0154925	0.0243902	0.0102599	0.00916104	0.00798403	0.0208436	RSAD2
0.327922	0.256905	0.28062	0.345898	0.290698	0.27676	0.303393	0.26776	RSBN1
0.508117	0.469557	0.444315	0.421286	0.51368	0.520251	0.528942	0.436852	RSBN1L
2.27273	1.98931	1.96726	2.25942	2.00205	2.20685	2.13174	1.89677	RSF1
0.00811688	0.00504901	0.00496931	0.00443459	0.00820793	0.0072324	0.00199601	0.00308337	RSF1-IT1
0.00324675	0.004455	0.00409237	0.00221729	0.00273598	0.00289296	0.00199601	0.00382338	RSF1-IT2
0.00811688	0.019008	0.023385	0.0332594	0.0184679	0.0135005	0.0179641	0.0278737	RSG1
0.811688	0.956935	0.940953	0.72949	0.78249	0.823529	1	1.05636	RSL1D1
0.946429	1.33145	1.23531	1.18404	1.1238	0.852941	1.06587	1.69462	RSL24D1
0.00811688	0.00712801	0.0154925	0.0199557	0.00615595	0.0096432	0.00998004	0.00690676	RSPH1
0	0.003267	0.00263081	0.00221729	0.00205198	0.00048216	0.00199601	0.00431672	RSPH10B
0.00162338	0.00297	0.0023385	0	0.00410397	0.00289296	0	0.00271337	RSPH10B2
0.00811688	0.002079	0.00613856	0.00443459	0.00478796	0.0048216	0.00598802	0.00407005	RSPH14
0.345779	0.250371	0.267758	0.334812	0.310534	0.236258	0.257485	0.285767	RSPH3
0.00649351	0.004455	0.00263081	0.00221729	0.00273598	0.0048216	0.00199601	0.00382338	RSPH4A
0	0.00891001	0.00847705	0.00443459	0.00889193	0.00337512	0.00399202	0.00666009	RSPH6A
0.086039	0.0968221	0.0941245	0.0776053	0.106019	0.075217	0.0538922	0.0742477	RSPH9
0.00162338	0.002079	0.00555393	0	0.00478796	0.0072324	0.00399202	0.00123335	RSPO2
0.167208	0.028215	0.0377083	0.0776053	0.0848153	0.0409836	0.0718563	0.0252837	RSPO3
0.00324675	0.004752	0.0073078	0	0.00273598	0.00096432	0	0.00271337	RSPO4
0.746753	0.582121	0.590178	0.583149	0.637483	0.650434	0.566866	0.623212	RSPRY1
0.733766	0.721117	0.558024	0.625277	0.709302	0.645612	0.632735	0.601135	RSRC1
1.25162	1.28245	1.28822	1.15743	1.18605	1.21842	1.20359	1.44216	RSRC2
2.28896	1.4256	1.38001	1.81818	1.73324	1.60849	1.61477	1.43673	RSRP1
1.1737	1.73478	1.40105	1.25499	1.31669	1.30328	1.57485	1.01431	RSU1
0.530844	0.517375	0.456007	0.467849	0.493844	0.403086	0.489022	0.48224	RTCA
0.0519481	0.040392	0.0423853	0.0443459	0.0533516	0.0448409	0.0279441	0.0361371	RTCA-AS1
0.535714	0.544996	0.534054	0.5898	0.52052	0.522662	0.540918	0.537	RTCB
0.00487013	0.003564	0.00263081	0.00221729	0.00273598	0.0024108	0.00399202	0.00370005	RTEL1
0.00162338	0.003861	0.00409237	0.00443459	0.00478796	0.00385728	0.00199601	0.00518007	RTEL1-TNFRSF6B
1.80844	1.7131	1.88132	1.90244	1.78659	2.04629	1.76647	1.85557	RTF1
0.852273	0.814969	0.804151	0.696231	0.798222	0.823529	0.774451	0.842378	RTFDC1
0.230519	0.114939	0.108156	0.257206	0.169631	0.166345	0.139721	0.116182	RTKN
0.0275974	0.0567271	0.0602163	0.0421286	0.0369357	0.0327869	0.0259481	0.0590775	RTKN2
0.00162338	0.001188	0.00263081	0	0.00136799	0.00048216	0	0.0028367	RTL3
0.183442	0.11583	0.105232	0.101996	0.133379	0.120058	0.0898204	0.124692	RTL5
0.126623	0.126522	0.147033	0.18847	0.132011	0.146577	0.127745	0.162802	RTL6
0.894481	0.778438	0.959369	0.838137	0.892613	0.914658	0.832335	0.952763	RTL8A
0.37987	0.32967	0.31862	0.314856	0.304378	0.306172	0.209581	0.259003	RTL8B
2.6737	2.74933	2.89798	2.76275	2.72982	2.84185	2.43713	2.40035	RTL8C
0.00324675	0.003267	0.00555393	0	0.00273598	0.00192864	0.00598802	0.00148002	RTL9
0.0178571	0.023166	0.0520316	0.00886918	0.0102599	0.0400193	0.0139721	0.0098668	RTN1
0.167208	0.125631	0.141187	0.166297	0.142955	0.140309	0.149701	0.097188	RTN2
1.51948	1.35581	1.49752	1.54102	1.44254	1.45564	1.44511	1.74877	RTN3
9.64286	9.26285	8.7413	10.7894	10.1252	7.75603	9.09381	12.6628	RTN4
0.0957792	0.0932581	0.0836013	0.0620843	0.0813953	0.0930569	0.0618762	0.0839911	RTN4IP1
0.00974026	0.00831601	0.0116925	0.0133038	0.0102599	0.0260366	0.0179641	0.0140602	RTN4R
0.0535714	0.024057	0.0815551	0.0731707	0.0232558	0.0443587	0.0878244	0.00826344	RTN4RL1
0.00162338	0.017226	0.0111079	0.00221729	0.0116279	0.0096432	0.00199601	0.0128268	RTN4RL2
0.00162338	0.000297	0.00116925	0.00221729	0.000683995	0.0024108	0	0.00098668	RTP4
0.181818	0.166914	0.135633	0.146341	0.142271	0.141273	0.11976	0.148989	RTTN
0.310065	0.249183	0.249927	0.299335	0.23119	0.262295	0.287425	0.21633	RUBCN
0.176948	0.041283	0.0882783	0.152993	0.130643	0.0694311	0.0678643	0.116428	RUBCNL
0.587662	0.514702	0.436714	0.529933	0.551984	0.540501	0.500998	0.447459	RUFY1
0.501623	0.446391	0.427653	0.470067	0.413133	0.458052	0.417166	0.434509	RUFY2
1.08117	1.39709	1.80035	1.11308	1.013	1.35005	1.19361	1.53922	RUFY3
0.00162338	0.001485	0.000584624	0	0	0	0.00199601	0.000616675	RUFY4
0.24026	0.141966	0.171295	0.184035	0.150479	0.171167	0.217565	0.144795	RUNDC1
0.00324675	0.003564	0.00789243	0.0110865	0.00820793	0.00626808	0.00399202	0.00505673	RUNDC3A
0.0503247	0.010692	0.0175387	0.0354767	0.0253078	0.0183221	0.0179641	0.0152935	RUNDC3A-AS1
0.0292208	0.039204	0.0257235	0.037694	0.0314637	0.0260366	0.0299401	0.0186236	RUNDC3B
3.00812	2.63142	1.59076	2.10865	2.2264	2.3785	2.66667	1.88616	RUNX1
0.483766	1.08375	0.334697	0.583149	0.419289	0.233848	0.283433	0.841638	RUNX1T1
3.78896	3.0992	4.89623	3.91574	4.46648	3.45853	1.97405	4.32314	RUNX2
0.00487013	0	0.000292312	0	0	0	0	0.00197336	RUNX3
0.589286	0.467181	0.41596	0.474501	0.532832	0.515429	0.46507	0.348175	RUSC1
0.0357143	0.015741	0.0216311	0.0221729	0.0335157	0.0255545	0.0199601	0.0205969	RUSC1-AS1
0.530844	0.567568	0.410114	0.627494	0.4829	0.4865	0.680639	0.343611	RUSC2
0.459416	0.504604	0.480561	0.452328	0.4658	0.451302	0.413174	0.508633	RUVBL1
0.267857	0.319275	0.32739	0.2949	0.25513	0.266152	0.279441	0.306487	RUVBL2
1.68019	1.70924	1.62935	1.4878	1.69699	1.47878	1.72655	1.72953	RWDD1
0.12013	0.0647461	0.0760012	0.097561	0.0861833	0.0771456	0.0638723	0.0642575	RWDD2A
0.188312	0.14553	0.215726	0.203991	0.20725	0.179364	0.179641	0.26332	RWDD2B
0.0324675	0.045144	0.0432622	0.0443459	0.0465116	0.0433944	0.0319361	0.0615442	RWDD3
0.214286	0.294624	0.300789	0.2949	0.273598	0.258438	0.241517	0.330291	RWDD4
0.012987	0.01188	0.00672318	0.0155211	0.0136799	0.00771456	0.0239521	0.00703009	RXFP1
0.00162338	0.001485	0.00146156	0	0	0.00048216	0	0.00197336	RXFP2
0	0.000297	0	0	0.00136799	0	0	0.00024667	RXFP4
0.319805	0.284229	0.413329	0.341463	0.350889	0.39296	0.55489	0.296744	RXRA
0.439935	0.324027	0.375621	0.452328	0.345417	0.31919	0.427146	0.342378	RXRB
1.16071	1.13306	1.13856	1.14412	1.01778	1.15526	1.47904	0.945856	RYBP
1.24351	1.05821	1.20345	1.14634	1.28317	1.32642	1.23154	1.00271	RYK
0.0178571	0.004455	0.00292312	0.00886918	0.0116279	0.00433944	0.00399202	0.00111001	RYR1
0.0373377	0.027621	0.0228004	0.0443459	0.0355677	0.0419479	0.0459082	0.0117168	RYR2
0.0340909	0.029106	0.0350775	0.0266075	0.0212038	0.024108	0.0279441	0.0425506	RYR3
0.00649351	0.004158	0.0105232	0.00443459	0.00889193	0.00385728	0	0.00357671	S100A1
6.9724	10.7475	17.3274	7.13082	9.79343	13.9344	9.07585	13.2613	S100A10
17.8101	24.9679	22.3107	18.3415	22.0164	20.8573	21.2834	20.9776	S100A11
3.63474	3.82566	4.33733	4.14856	4.30506	4.86066	3.71657	4.05932	S100A13
0	0.001485	0.00116925	0	0.000683995	0.00144648	0.00199601	0.00024667	S100A14
1.31006	3.35699	3.75387	1.78492	1.82353	3.04002	3.07984	1.96386	S100A16
0.0405844	0.0522721	0.0640164	0.0443459	0.0417237	0.0491803	0.0359281	0.115935	S100A2
0.0227273	0.036531	0.0380006	0.0199557	0.0307798	0.0216972	0.0279441	0.075481	S100A3
0.314935	0.909712	0.286174	0.490022	0.508208	0.311958	0.46507	0.74667	S100A4
0.00162338	0.002376	0.00175387	0	0.00136799	0.00096432	0.00399202	0.00382338	S100A5
11.6932	18.4817	21.7989	10.9113	16.0793	14.1606	15.521	22.3999	S100A6
0.00162338	0.030294	0.0485238	0.00221729	0.00273598	0.048216	0	0.0535274	S100B
0.00162338	0.000891001	0	0	0.00205198	0.00096432	0	0.00049334	S100G
0.00162338	0.003267	0.00146156	0	0	0.00096432	0	0.00135668	S100P
0.878247	0.657559	0.659456	0.718404	0.737346	0.757956	0.768463	0.599285	S100PBP
0.0162338	0.00623701	0.0502777	0.00665188	0.0266758	0.0231437	0.0259481	0.0193636	S100Z
0.012987	0.004455	0.00438468	0.0177384	0.0116279	0.00530376	0.00998004	0.00801677	S1PR1
0.123377	0.180279	0.0906168	0.10643	0.110807	0.0945034	0.0858283	0.101628	S1PR2
0.512987	0.497475	0.492838	0.414634	0.554036	0.335101	0.690619	0.227306	S1PR3
0.00649351	0.001782	0.059924	0.0288248	0.0129959	0.00675024	0.145709	0.0024667	SAA1
0.00324675	0	0.00847705	0.00221729	0.00205198	0	0.0339321	0	SAA2
0	0	0.00116925	0	0.000683995	0	0	0.00024667	SAA2-SAA4
0.102273	0.116127	0.0999708	0.0886918	0.0834473	0.0867888	0.0778443	0.118278	SAAL1
0.280844	0.324324	0.340544	0.241685	0.272914	0.307618	0.301397	0.28663	SAC3D1
0.443182	0.367389	0.349898	0.390244	0.403557	0.377049	0.359281	0.397262	SACM1L
0.529221	0.695872	0.5171	0.660754	0.5342	0.482642	0.596806	0.53182	SACS
0.00649351	0.003861	0.000584624	0.00443459	0.00273598	0.00289296	0.00399202	0.00160335	SACS-AS1
0.612013	0.752599	0.640456	0.631929	0.653215	0.699614	0.59481	0.763444	SAE1
0.709416	0.60499	0.573224	0.62306	0.563611	0.637898	0.664671	0.622225	SAFB
0.574675	0.424116	0.463607	0.432373	0.442544	0.457088	0.50499	0.443513	SAFB2
0.00162338	0.001188	0.000876937	0	0	0.00048216	0	0.00074001	SAG
0.0892857	0.0745471	0.114879	0.075388	0.0649795	0.132594	0.0718563	0.0727676	SALL1
0.125	0.0718741	0.0891552	0.0820399	0.0745554	0.108004	0.0978044	0.0723976	SALL2
0.00487013	0.002079	0	0.00665188	0.00683995	0.00337512	0	0.00074001	SALL3
0.00649351	0.00861301	0.0023385	0.00443459	0.0102599	0.00096432	0.00998004	0.00456339	SALL4
0	0.00564301	0.00116925	0	0	0.00048216	0	0.00024667	SALRNA1
0.0324675	0.0297	0.00584624	0.0509978	0.0383037	0.0183221	0.0299401	0.00444006	SALRNA2
0.602273	0.620434	0.562993	0.503326	0.471956	0.525554	0.672655	0.531697	SAMD1
0.0438312	0.028512	0.031862	0.0199557	0.0239398	0.0462874	0.0598802	0.0245437	SAMD10
0.0373377	0.034155	0.077755	0.0354767	0.0834473	0.0998071	0.0379242	0.0445239	SAMD11
0.136364	0.124443	0.135048	0.321508	0.0923393	0.158631	0.295409	0.149605	SAMD12
0	0.000891001	0.000292312	0.00886918	0.00478796	0.00048216	0.00998004	0.000863345	SAMD12-AS1
0.025974	0.040986	0.0292312	0.0443459	0.0369357	0.0347155	0.0279441	0.0321904	SAMD13
0.303571	0.212949	0.291143	0.263858	0.231874	0.360656	0.331337	0.217193	SAMD14
0.0162338	0.011286	0.0119848	0.00221729	0.00889193	0.00916104	0.00399202	0.0139369	SAMD15
0.108766	0.234036	0.116633	0.0687361	0.325581	0.0920926	0.11976	0.022077	SAMD3
1.65097	2.43481	2.13476	1.68736	1.60192	1.6215	1.51697	2.56882	SAMD4A
1.28571	0.94951	1.07805	1.17073	0.990424	1.17117	1.1018	0.991737	SAMD4B
0.0584416	0.117315	0.0575855	0.221729	0.0649795	0.0930569	0.0958084	0.0409472	SAMD5
0	0.001485	0.000292312	0.00443459	0.000683995	0.00096432	0.00199601	0.00111001	SAMD7
0.428571	0.456192	0.406606	0.381375	0.429549	0.425265	0.497006	0.430562	SAMD8
0.100649	0.202851	0.213973	0.235033	0.162791	0.131148	0.169661	0.147755	SAMD9
0.142857	0.18117	0.175387	0.223947	0.172367	0.0819672	0.147705	0.221756	SAMD9L
0.23539	0.189486	0.19088	0.159645	0.182627	0.137898	0.199601	0.197089	SAMHD1
0.394481	0.395901	0.395498	0.388027	0.373461	0.357281	0.389222	0.363962	SAMM50
0.00324675	0	0.000292312	0.00221729	0.00410397	0.00337512	0.00199601	0.000123335	SAMMSON
0.00162338	0.001782	0.00263081	0.00221729	0.00341997	0.00144648	0.00798403	0.00419339	SAMSN1
0.467532	0.300564	0.29202	0.314856	0.333105	0.320154	0.305389	0.299211	SAP130
1.58929	1.84972	1.99415	1.64302	1.70178	1.86837	1.74251	1.75543	SAP18
0.215909	0.21087	0.308682	0.184035	0.257866	0.261813	0.203593	0.304884	SAP30
0.792208	0.662014	0.73575	0.67184	0.701094	0.722758	0.652695	0.663542	SAP30BP
0.36526	0.228393	0.257235	0.345898	0.334473	0.291225	0.301397	0.249753	SAP30L
0.26461	0.22572	0.178895	0.210643	0.219562	0.252652	0.265469	0.124075	SAP30L-AS1
0	0	0.000292312	0	0	0.00048216	0	0.000616675	SAPCD1
0.00324675	0.003267	0.00321543	0	0.00205198	0.00096432	0	0.00185002	SAPCD1-AS1
0.00162338	0.00653401	0.00204619	0.00221729	0.00205198	0.00385728	0.00199601	0.00308337	SAPCD2
0.886364	0.848827	0.792166	0.968958	0.859097	0.766635	0.828343	0.742353	SAR1A
0.571429	0.465696	0.483192	0.529933	0.510944	0.469624	0.497006	0.496547	SAR1B
1.73539	1.26047	1.60304	1.95344	1.74145	1.51205	1.68663	1.73643	SARAF
0.0146104	0.022572	0.0347852	0.0155211	0.0259918	0.0221794	0.011976	0.0172669	SARDH
0.181818	0.0813781	0.123063	0.146341	0.134747	0.15188	0.0978044	0.121608	SARM1
0.0616883	0.0697951	0.0713242	0.0709534	0.0663475	0.0660559	0.0618762	0.0816478	SARNP
1.4789	2.44045	2.18182	1.99778	1.91724	1.42527	2.16168	3.55069	SARS
0.0568182	0.0531631	0.0567086	0.0332594	0.0574555	0.0506268	0.0479042	0.0621608	SARS2
0.345779	0.309474	0.287051	0.239468	0.261286	0.276278	0.271457	0.307721	SART1
0.404221	0.343629	0.324467	0.381375	0.361149	0.337512	0.341317	0.385668	SART3
1.53896	1.53906	1.31131	1.06874	1.1539	1.69624	1.1018	0.678342	SASH1
0	0.000594001	0.00146156	0	0	0.00048216	0	0.00123335	SASH3
0.0405844	0.045441	0.0415083	0.0554324	0.0465116	0.036162	0.0499002	0.0458806	SASS6
5.63149	2.07069	3.59866	4.85366	4.75855	4.74012	6.90818	2.49827	SAT1
1.11039	1.07247	1.0342	0.968958	1.12312	1.21986	0.9501	1.10816	SAT2
0.181818	0.0879121	0.0914937	0.113082	0.106019	0.121022	0.0978044	0.0838678	SATB1
0.00162338	0.000891001	0.000584624	0	0.000683995	0.00192864	0	0	SATB1-AS1
0.391234	0.539056	0.729027	0.310421	0.607387	0.643684	0.341317	0.442403	SATB2
0.0584416	0.033561	0.0508623	0.0354767	0.0335157	0.0429122	0.0279441	0.0307104	SATB2-AS1
0.00162338	0.000891001	0.000584624	0	0.000683995	0	0.00399202	0.00049334	SATL1
0.689935	0.371844	0.462438	0.711752	0.588235	0.594503	0.491018	0.436359	SAV1
0.0211039	0.019305	0.014031	0.0221729	0.0198358	0.0260366	0.0379242	0.0146769	SAXO1
0.0227273	0.024057	0.0236773	0.0243902	0.0232558	0.0920926	0.0139721	0.106315	SAXO2
0.149351	0.160083	0.148787	0.144124	0.165527	0.117647	0.151697	0.162185	SAYSD1
0.728896	0.730621	0.827828	0.833703	0.772914	0.730955	0.798403	0.797237	SBDS
0.318182	0.285417	0.314236	0.310421	0.277702	0.324494	0.321357	0.342995	SBF1
2.43182	2.89516	2.56592	2.76718	2.82079	2.49036	2.60479	2.17144	SBF2
0.428571	0.36828	0.226542	0.263858	0.215458	0.201543	0.325349	0.706339	SBF2-AS1
0.0113636	0.00594001	0.0096463	0.0110865	0.00820793	0.0178399	0.00798403	0.00579674	SBK1
1.03571	0.808138	0.878106	0.926829	0.900137	0.919479	0.870259	0.818204	SBNO1
0.76461	0.399168	0.593978	0.567627	0.671683	0.596914	0.560878	0.577208	SBNO2
0.00162338	0.000594001	0.00204619	0.00221729	0.00341997	0.00096432	0	0.00111001	SBSN
0.00487013	0.00504901	0.0160772	0.0133038	0.00683995	0.0289296	0.0598802	0.00678342	SBSPON
0.212662	0.131571	0.166618	0.239468	0.169631	0.173095	0.183633	0.137642	SC5D
0.493506	0.462132	0.499562	0.474501	0.46922	0.527965	0.520958	0.473976	SCAF1
1.89286	1.68162	1.50307	1.78049	1.64706	1.65815	1.63673	1.98039	SCAF11
0.392857	0.336798	0.32242	0.312639	0.326265	0.360174	0.337325	0.329551	SCAF4
0.88474	0.828631	0.742473	0.831486	0.820109	0.811475	0.778443	0.799827	SCAF8
0.342532	0.358479	0.366267	0.388027	0.362517	0.392478	0.321357	0.351751	SCAI
0.623377	0.548857	0.593686	0.569845	0.611491	0.5	0.666667	0.573138	SCAMP1
0.107143	0.0849421	0.0979246	0.121951	0.110807	0.0699132	0.0958084	0.119512	SCAMP1-AS1
0.561688	0.520939	0.539608	0.505543	0.562244	0.594986	0.606786	0.514554	SCAMP2
0.722403	0.531037	0.648348	0.731707	0.640219	0.686114	0.750499	0.589665	SCAMP3
0.900974	0.630235	0.696288	0.831486	0.723666	0.749759	0.766467	0.697829	SCAMP4
0.141234	0.0611821	0.0929553	0.121951	0.0793434	0.0795564	0.111776	0.0794277	SCAMP5
2.01461	1.7826	2.07834	1.77605	1.84473	1.85873	1.66467	1.991	SCAND1
0.256494	0.258984	0.278866	0.286031	0.268126	0.247348	0.285429	0.307844	SCAP
0.545455	0.659044	0.72815	0.86031	0.733926	0.677917	0.824351	0.727306	SCAPER
0.105519	0.228987	0.152295	0.0997783	0.121067	0.195275	0.247505	0.0936112	SCARA3
0.837662	0.231957	0.436714	0.844789	0.589603	0.550145	0.512974	0.253577	SCARB1
2.56169	2.02762	2.18211	2.67627	2.41245	2.58438	2.97405	1.89332	SCARB2
0.0503247	0.038313	0.0230927	0.0509978	0.0321477	0.0376085	0.0978044	0.0164036	SCARF1
0.103896	0.134838	0.0967553	0.10643	0.113543	0.1027	0.105788	0.152689	SCARF2
0	0.000594001	0.000292312	0	0	0.00048216	0.00199601	0.00074001	SCARNA1
0.00162338	0.001188	0.00496931	0.00443459	0.00136799	0.00192864	0.00399202	0.00234336	SCARNA10
0	0.000297	0.000584624	0	0.00205198	0.00096432	0.00199601	0.000370005	SCARNA13
0.0162338	0.00683101	0.00526162	0.00886918	0.00683995	0.00192864	0.00598802	0.00505673	SCARNA15
0	0.00504901	0.00292312	0	0.00341997	0.00144648	0	0.00320671	SCARNA22
0.0519481	0.022275	0.0336159	0.0354767	0.0287278	0.0231437	0.0199601	0.0162802	SCARNA5
0.00324675	0.002673	0.00613856	0.00665188	0.00547196	0.0024108	0.00199601	0.00320671	SCARNA7
0.00974026	0.00564301	0.00350775	0.00886918	0.00547196	0.00675024	0.00199601	0.00567341	SCARNA9
0.0730519	0.0876151	0.105525	0.0886918	0.0984952	0.0800386	0.0758483	0.0908979	SCART1
0.418831	0.38016	0.391991	0.317073	0.344049	0.389103	0.373253	0.407252	SCCPDH
0.714286	1.26997	1.56972	0.900222	0.777018	1.10415	1.24351	0.940553	SCD
0.628247	0.426789	0.701842	0.682927	0.673051	0.937801	1.00599	0.191909	SCD5
0	0.000891001	0.000292312	0	0.000683995	0.00192864	0	0.00148002	SCEL
1.75162	1.63766	1.38673	1.49889	1.56156	1.50048	1.57884	1.40405	SCFD1
0.647727	0.887437	0.609179	0.631929	0.576607	0.525072	0.758483	0.611865	SCFD2
2.80519	0.770419	1.31833	1.80266	3.07182	1.89489	1.74651	0.835471	SCG2
0.00324675	0.000594001	0.000292312	0	0.00410397	0.00048216	0	0.00234336	SCG3
0.141234	0.280368	0.223619	0.144124	0.194254	0.218419	0.133733	0.172299	SCG5
0.00324675	0.000891001	0.000584624	0.00221729	0.000683995	0	0	0.000370005	SCGB1A1
0.00487013	0.002376	0.00350775	0.00443459	0.00820793	0.0024108	0.00598802	0.00370005	SCGB1B2P
0.217532	0.114642	0.103479	0.13082	0.144323	0.110897	0.143713	0.112111	SCGB2B2
0.00974026	0.00297	0.00496931	0.00886918	0.00341997	0.00433944	0.00199601	0.00851011	SCGB3A1
0.0535714	0.045441	0.059924	0.0709534	0.0458276	0.0756991	0.0499002	0.0627775	SCHIP1
0.00487013	0.002376	0.00116925	0.00665188	0.00341997	0.00385728	0	0.00160335	SCHLAP1
0.0146104	0.027027	0.0108156	0.0155211	0.0341997	0.0289296	0.0299401	0.0198569	SCIMP
0.0340909	0.004455	0.00409237	0.0399113	0.00752394	0.00578592	0.00598802	0.00357671	SCIN
0.63961	0.606178	0.553055	0.667406	0.750342	0.671649	0.497006	0.542674	SCLT1
0.0292208	0.027621	0.0245542	0.0221729	0.0218878	0.0327869	0.0279441	0.0226936	SCLY
2.07305	1.54648	1.30517	1.33038	1.55677	1.9055	1.89421	1.76073	SCMH1
0.227273	0.209979	0.180064	0.281596	0.209986	0.181774	0.147705	0.233843	SCML1
0.0162338	0.0558361	0.0236773	0.0199557	0.0143639	0.0202507	0.0239521	0.0328071	SCML2
0	0	0.000292312	0.00443459	0.00136799	0.00144648	0	0.00197336	SCML4
0.00649351	0.004158	0.0073078	0.0110865	0.0102599	0.00289296	0.00798403	0.0122102	SCN11A
0.0162338	0.021087	0.0564163	0.00886918	0.0123119	0.114754	0.00598802	0.0106068	SCN1A
0.258117	0.190674	0.197311	0.314856	0.247606	0.328833	0.279441	0.104095	SCN1B
0.170455	0.265518	0.287343	0.237251	0.240766	0.316297	0.269461	0.263937	SCN2A
0.00974026	0.001485	0.00116925	0.0133038	0.00478796	0.00626808	0.00199601	0.00111001	SCN2B
0.00162338	0.000891001	0.000876937	0	0.00341997	0.00337512	0	0.00308337	SCN3A
0.0162338	0.004455	0.00292312	0.00665188	0.0116279	0.0096432	0	0.00801677	SCN3B
0	0.000297	0.00116925	0	0.000683995	0	0	0.00049334	SCN4A
0	0.000891001	0.000292312	0.00221729	0.00273598	0.00144648	0.00399202	0.00049334	SCN4B
0.0275974	0.012771	0.0336159	0.0665188	0.0150479	0.0564127	0.0479042	0.0238037	SCN5A
0.00324675	0.00564301	0.00818474	0.00221729	0.00410397	0.00192864	0.00399202	0.00863345	SCN7A
0.308442	0.479655	0.238234	0.197339	0.220246	0.185149	0.341317	0.537864	SCN8A
0.417208	0.244431	0.29582	0.629712	0.489056	0.429605	0.321357	0.497163	SCN9A
0.339286	0.337095	0.339082	0.299335	0.374829	0.325458	0.301397	0.336704	SCNM1
0.0308442	0.013068	0.0333236	0.0487805	0.0273598	0.0298939	0.0179641	0.0413172	SCNN1A
0.00324675	0.001782	0.00175387	0	0.00205198	0.00048216	0	0.00148002	SCNN1B
0.0470779	0.03267	0.0496931	0.0931264	0.0601915	0.0564127	0.0439122	0.0386038	SCNN1D
0.305195	0.304128	0.294358	0.239468	0.277702	0.268563	0.259481	0.321288	SCO1
0.553571	0.51589	0.514762	0.392461	0.536252	0.443105	0.528942	0.49445	SCO2
0.956169	0.919513	1.02631	1.102	1.04993	1.0405	1.07585	0.941909	SCOC
0.0340909	0.033858	0.0380006	0.0399113	0.0294118	0.027001	0.0239521	0.0325604	SCOC-AS1
1.06494	0.875557	0.79392	0.895787	0.98974	0.948409	0.788423	0.793044	SCP2
0.165584	0.231957	0.272727	0.203991	0.235294	0.202989	0.139721	0.282684	SCPEP1
0.0974026	0.108702	0.154633	0.0842572	0.122435	0.126326	0.103792	0.431549	SCRG1
0.261364	0.220968	0.23385	0.228381	0.165527	0.224204	0.275449	0.241367	SCRIB
1.33929	1.15652	1.22713	1.10421	1.21819	1.18322	1.05589	1.41996	SCRN1
0.160714	0.147312	0.126279	0.104213	0.0902873	0.141755	0.133733	0.102368	SCRN2
0.298701	0.220374	0.251973	0.2949	0.26881	0.254581	0.259481	0.238777	SCRN3
0.0194805	0.003267	0.00906168	0.00886918	0.00205198	0.0096432	0.00598802	0.00616675	SCT
0	0.001188	0.00204619	0.00221729	0.00136799	0.00144648	0.00199601	0.00111001	SCTR
0.00487013	0.004158	0.00526162	0	0.00478796	0.00144648	0.00199601	0.00123335	SCUBE1
0.121753	0.0956341	0.0648933	0.0886918	0.0711354	0.072324	0.111776	0.0960779	SCUBE2
0.204545	0.31779	0.192926	0.18847	0.131327	0.247348	0.48503	0.152689	SCUBE3
0.100649	0.0977131	0.0800935	0.0953437	0.0540356	0.0863067	0.0618762	0.102738	SCX
0.709416	0.640036	0.657995	0.731707	0.687415	0.689971	0.764471	0.570548	SCYL1
0.676948	0.56935	0.604209	0.733925	0.582763	0.624879	0.560878	0.620128	SCYL2
0.162338	0.147609	0.146448	0.157428	0.162791	0.164899	0.151697	0.146522	SCYL3
0.433442	0.432135	0.411283	0.425721	0.397401	0.404532	0.469062	0.417736	SDAD1
0.217532	0.250668	0.634317	0.177384	0.329001	0.544359	0.227545	0.298224	SDC1
1.10065	1.25067	0.732534	1.28381	0.963748	0.859691	1.02994	0.97373	SDC2
0.724026	0.636175	0.784274	0.733925	0.781806	1.45805	0.834331	0.780834	SDC3
1.78247	0.899317	1.37182	1.20843	1.58482	1.91418	1.32934	1.5946	SDC4
1.17857	0.964954	0.901491	1.0133	1.11423	0.960945	0.806387	1.31043	SDCBP
0.0194805	0.023166	0.0207542	0.00665188	0.0232558	0.014947	0.0199601	0.0101135	SDCBP2
0.293831	0.296703	0.264835	0.301552	0.26881	0.315333	0.285429	0.24112	SDCBP2-AS1
0.316558	0.380754	0.299328	0.299335	0.291382	0.289296	0.333333	0.323508	SDCCAG3
2.13961	1.90021	1.73253	2.21286	2.17579	1.82932	2.92814	1.69931	SDCCAG8
0.102273	0.110781	0.115756	0.119734	0.116963	0.105593	0.111776	0.130735	SDE2
0.525974	0.458568	0.54487	0.543237	0.519836	0.529412	0.538922	0.436976	SDF2
0.704545	0.85447	0.989769	0.827051	0.826265	0.998554	0.802395	0.52627	SDF2L1
0.931818	1.36709	1.50775	1.6541	1.60397	1.55882	1.64671	1.38703	SDF4
0.535714	0.359964	0.359836	0.374723	0.422025	0.405014	0.43513	0.379008	SDHA
0.159091	0.183249	0.193803	0.172949	0.173735	0.161524	0.227545	0.146522	SDHAF1
0.378247	0.370953	0.401052	0.332594	0.386457	0.367406	0.38523	0.352491	SDHAF2
0.12987	0.193941	0.15551	0.146341	0.161423	0.135969	0.133733	0.197213	SDHAF3
0.0827922	0.116721	0.102309	0.0709534	0.115595	0.0959499	0.0758483	0.134682	SDHAF4
0.386364	0.3861	0.382929	0.390244	0.372777	0.35487	0.469062	0.378638	SDHB
0.454545	0.425007	0.441099	0.432373	0.417237	0.419479	0.427146	0.390232	SDHC
0.313312	0.234036	0.244958	0.21286	0.300274	0.231919	0.251497	0.24593	SDHD
0.891234	1.17909	1.75153	0.412417	0.660055	1.365	0.848303	2.72459	SDK1
0.194805	0.037422	0.211342	0.133038	0.134063	0.213115	0.169661	0.0236803	SDK2
0.353896	0.322839	0.387314	0.348115	0.346101	0.394407	0.43513	0.324124	SDR39U1
0	0	0.000584624	0.00665188	0.00205198	0.00192864	0.00199601	0.00024667	SDR42E1
0.00811688	0.00920701	0.00818474	0.00886918	0.0129959	0.00578592	0.00798403	0.00715343	SDR42E2
0.00162338	0.000594001	0.00175387	0	0	0.00048216	0	0.000123335	SDR9C7
0.00974026	0.00801901	0.00526162	0.00443459	0.00410397	0.00337512	0.00399202	0.00555007	SDS
0.136364	0.11286	0.146448	0.133038	0.143639	0.136451	0.0938124	0.22595	SDSL
2.5	2.77606	2.82227	2.67627	2.61628	2.72999	2.56687	2.82474	SEC11A
0.248377	0.365607	0.428237	0.368071	0.314637	0.369817	0.309381	0.337074	SEC11C
1	1.06683	0.904706	0.851441	0.912449	0.934426	0.946108	0.850888	SEC13
1.36039	1.248	1.42473	1.24612	1.18605	1.52459	1.41517	1.15035	SEC14L1
0.112013	0.0879121	0.102894	0.0709534	0.0978112	0.104147	0.0838323	0.0802911	SEC14L2
0.00162338	0	0.000584624	0	0	0	0	0.000616675	SEC14L3
0	0.000297	0.00146156	0.00665188	0	0.00096432	0.00199601	0.00172669	SEC14L4
0.00974026	0.013959	0.0166618	0.037694	0.0157319	0.0699132	0.0279441	0.00666009	SEC14L6
0.844156	0.657262	0.635779	0.68071	0.664159	0.633076	0.668663	0.631352	SEC16A
0	0.00623701	0.00526162	0.00221729	0.00341997	0.0024108	0.00399202	0.00172669	SEC16B
0.392857	0.48708	0.407191	0.403548	0.404241	0.400193	0.42515	0.377775	SEC22A
0.449675	0.381348	0.320082	0.416851	0.4658	0.330762	0.303393	0.507647	SEC22B
0.558442	0.446094	0.437007	0.472284	0.474008	0.442141	0.389222	0.441539	SEC22C
1.37987	1.58687	1.24203	1.30377	1.36252	1.31437	1.22156	1.17181	SEC23A
0.00162338	0.002079	0.00263081	0	0.00341997	0.00144648	0	0.00259003	SEC23A-AS1
0.300325	0.282744	0.23385	0.266075	0.269494	0.298939	0.245509	0.261963	SEC23B
0.607143	0.531334	0.510669	0.501109	0.584131	0.528447	0.532934	0.557227	SEC23IP
0.780844	0.663796	0.636071	0.651885	0.712038	0.678881	0.746507	0.537617	SEC24A
0.936688	0.804871	0.80532	0.767184	0.835157	0.893443	0.870259	0.74112	SEC24B
0.228896	0.162459	0.164864	0.203991	0.218194	0.220347	0.157685	0.144919	SEC24B-AS1
0.50487	0.396198	0.406022	0.392461	0.414501	0.442623	0.45509	0.335101	SEC24C
2.74351	2.21236	1.6919	2.21508	2.59508	2.05111	2.11776	1.64011	SEC24D
4.35065	4.08197	3.6995	3.90244	4.13475	3.74928	3.94212	3.60792	SEC31A
0.168831	0.136026	0.135048	0.195122	0.161423	0.15188	0.293413	0.111495	SEC31B
3.36688	2.8518	2.89155	2.99778	2.98222	3.02459	3.47505	2.99272	SEC61A1
0.269481	0.159786	0.183572	0.186253	0.199726	0.235776	0.213573	0.189196	SEC61A2
3.96429	5.43154	5.14762	4.15965	4.78523	4.74108	4.07984	4.86458	SEC61B
3.45455	4.97268	5.5171	3.47672	4.16758	4.32932	4.27944	4.51036	SEC61G
2.60714	2.36769	2.3955	2.4745	2.47196	2.43684	2.62076	2.42218	SEC62
0	0.00297	0.00321543	0	0.00273598	0.00144648	0.00199601	0.00308337	SEC62-AS1
1.7224	1.68399	1.56445	1.74501	1.70725	1.47011	1.55489	1.91243	SEC63
0.63961	0.60202	0.56387	0.611973	0.603283	0.622469	0.650699	0.551801	SECISBP2
0.891234	0.622216	0.71558	0.81153	0.756498	0.738187	0.596806	0.76591	SECISBP2L
0.0454545	0.0297	0.0152002	0.0354767	0.0280438	0.036162	0.0239521	0.0318204	SECTM1
0.125	0.194238	0.167495	0.141907	0.149111	0.148505	0.163673	0.203379	SEH1L
0.918831	0.861598	0.845659	1.02661	0.935705	0.802314	0.826347	1.16687	SEL1L
0.00324675	0.00594001	0.00584624	0.00443459	0.00410397	0.00626808	0.00598802	0.00653675	SEL1L2
0.146104	0.143451	0.374744	0.195122	0.194254	0.33028	0.333333	0.452146	SEL1L3
0	0.000297	0.000876937	0	0.000683995	0.0024108	0	0.000123335	SELE
0.086039	0.0938521	0.0733704	0.0731707	0.0841313	0.084378	0.0518962	0.0637642	SELENBP1
1.28734	1.17761	1.19234	1.21729	1.23529	1.13934	1.1477	1.35681	SELENOF
1.99838	1.55806	1.67816	1.74945	1.72298	1.88139	1.47904	1.68932	SELENOH
0.407468	0.359073	0.352821	0.396896	0.369357	0.358245	0.377246	0.373088	SELENOI
0.896104	0.899911	1.06255	0.86918	0.857729	1.00096	0.968064	0.71892	SELENOK
5.91721	4.43154	4.93014	5.62528	5.92134	4.83365	4.91018	4.12161	SELENOM
1.18344	1.02346	1.06635	0.922395	1.04925	1.24638	1.30539	1.19993	SELENON
0.488636	0.371547	0.354867	0.405765	0.366621	0.377049	0.331337	0.327948	SELENOO
0.293831	0.0674191	0.382637	0.243902	0.150479	0.377049	0.273453	0.0868278	SELENOP
1.41883	1.68251	1.81672	1.5122	1.62312	1.67936	1.35529	1.46103	SELENOS
0.741883	0.774874	0.860859	0.955654	0.835841	0.851977	0.788423	0.782314	SELENOT
0.00324675	0.000297	0.00146156	0	0.00136799	0.00048216	0	0.00160335	SELENOV
7.61526	9.11939	8.68576	9.54324	7.42886	7.21986	7.65868	7.3293	SELENOW
0.00162338	0.000297	0.0128617	0	0.00136799	0.0110897	0.011976	0.00024667	SELL
0.012987	0	0.04677	0.00221729	0.00136799	0.0135005	0.0718563	0.000123335	SELP
0.0584416	0.0689041	0.0625548	0.0465632	0.0567715	0.063163	0.0658683	0.0641342	SELPLG
2.49351	3.05643	2.95352	2.6541	2.68741	2.82305	2.43513	3.11593	SEM1
0.659091	0.933175	1.20754	0.89357	1.10807	2.02941	0.684631	0.7648	SEMA3A
0.0275974	0.025839	0.0251388	0.0221729	0.0246238	0.0636451	0.011976	0.0473606	SEMA3B
0.00811688	0.00504901	0.00584624	0.0133038	0.00820793	0.06027	0.00798403	0.00900345	SEMA3B-AS1
5.4789	3.4847	4.33441	3.94013	4.67989	5.60125	2.84431	6.4704	SEMA3C
0.0308442	0.021384	0.0423853	0.0243902	0.0328317	0.0337512	0.00998004	0.0240503	SEMA3D
0.201299	0.402138	1.01082	0.290466	0.262654	1.03279	0.489022	0.180192	SEMA3E
0.0470779	0.030294	0.0260158	0.0421286	0.0348837	0.0438766	0.0399202	0.0176369	SEMA3F
0.0146104	0.013068	0.00584624	0.00443459	0.0102599	0.0115718	0.00798403	0.0117168	SEMA3F-AS1
0.0178571	0.027027	0.0260158	0.0221729	0.0123119	0.0183221	0.00798403	0.0189936	SEMA4A
0.472403	0.191862	0.544285	0.24612	0.305746	0.844262	0.431138	0.23298	SEMA4B
0.275974	0.170478	0.173633	0.195122	0.199042	0.195275	0.127745	0.177479	SEMA4C
0.0487013	0.040095	0.0499854	0.0820399	0.0485636	0.057377	0.0918164	0.0413172	SEMA4D
0.112013	0.0932581	0.110786	0.119734	0.106703	0.112343	0.113772	0.110878	SEMA4F
0.102273	0.0807841	0.0970476	0.0953437	0.0902873	0.10704	0.0838323	0.0730143	SEMA4G
6.23539	2.15711	3.48115	6.68071	5.40492	5.76567	3.60479	1.12926	SEMA5A
0.00811688	0.000891001	0.00263081	0.00443459	0.00273598	0.00192864	0.00199601	0.00074001	SEMA5A-AS1
0.00649351	0	0.0023385	0	0.00341997	0.00144648	0	0.00123335	SEMA5B
0.222403	0.233442	0.434084	0.128603	0.121751	0.647541	0.532934	0.207696	SEMA6A
0.102273	0.0944461	0.0950015	0.0643016	0.0670315	0.122951	0.0618762	0.0851011	SEMA6A-AS1
0.00649351	0.004455	0.00701549	0	0.00410397	0.00819672	0	0.00505673	SEMA6A-AS2
0.186688	0.159786	0.288804	0.108647	0.129959	0.22999	0.11976	0.193636	SEMA6B
0.165584	0.0591031	0.12511	0.115299	0.112859	0.152363	0.0758483	0.0619142	SEMA6C
0.12013	0.0641521	0.0394621	0.0532151	0.0930233	0.108486	0.0918164	0.0858411	SEMA6D
0.0324675	0.220671	0.113709	0.00665188	0.0369357	0.0737705	0.209581	0.0263937	SEMA7A
0.0162338	0.017523	0.0263081	0.00886918	0.0321477	0.0274831	0.0279441	0.00616675	SENCR
0.241883	0.211167	0.190295	0.252772	0.235294	0.210704	0.211577	0.244943	SENP1
0.516234	0.351054	0.410114	0.432373	0.473324	0.419961	0.381238	0.357548	SENP2
0.0665584	0.0680131	0.0555393	0.0509978	0.0601915	0.0554484	0.0538922	0.0571041	SENP3
1.08279	0.983665	0.961415	1.06208	1.0554	0.917551	1.06986	0.985076	SENP5
1.8539	1.80725	1.73137	1.91574	1.86047	1.84137	1.83034	1.99186	SENP6
0.378247	0.408078	0.411283	0.383592	0.376197	0.422372	0.45509	0.455353	SENP7
0.0519481	0.0525691	0.0640164	0.0554324	0.0649795	0.0626808	0.0558882	0.071781	SENP8
0.375	0.335907	0.305759	0.339246	0.340629	0.313404	0.387226	0.336581	SEPHS1
0.5	0.340065	0.401637	0.485588	0.414501	0.417068	0.431138	0.526394	SEPHS2
0.0649351	0.049599	0.0619702	0.059867	0.0465116	0.051109	0.0499002	0.0704243	SEPSECS
0.290584	0.179091	0.242619	0.230599	0.24829	0.302314	0.247505	0.184756	2022-09-01
0.866883	0.67627	0.746858	0.638581	0.73461	0.823047	0.746507	0.75111	2022-09-10
6.98214	8.45916	7.50482	7.6408	8.9788	5.86885	6.72455	14.2363	2022-09-11
0.00162338	0.001485	0.000584624	0	0.00136799	0.00048216	0	0.00098668	2022-09-12
0	0.002673	0.00292312	0	0.00136799	0.00192864	0	0.0024667	2022-09-14
4.54708	4.4357	4.25168	4.09313	4.19425	4.75651	4.21756	4.25962	2022-09-02
0.00324675	0.002376	0.00438468	0	0.00205198	0.00337512	0.00598802	0.00172669	2022-09-03
0.123377	0.042768	0.0888629	0.0886918	0.0636115	0.0959499	0.0958084	0.053034	2022-09-04
0.0405844	0.010989	0.0263081	0.037694	0.0362517	0.024108	0.0159681	0.0154169	SEPT4-AS1
0.0113636	0.028512	0.0201695	0.0354767	0.0314637	0.0125362	0.00598802	0.0139369	2022-09-05
0.321429	0.615088	0.392868	0.370288	0.313953	0.484571	0.51497	0.358165	2022-09-06
3.11201	3.16127	2.81701	2.8204	2.71272	2.92237	2.78842	2.71226	2022-09-07
0.0405844	0.044847	0.0441391	0.0443459	0.0506156	0.0506268	0.0479042	0.0344105	SEPT7-AS1
0.537338	0.348678	0.344344	0.443459	0.418605	0.461427	0.471058	0.377528	2022-09-08
3.2224	2.56579	2.46682	2.91353	3.26197	2.92334	3.31337	2.87876	2022-09-09
0.136364	0.0923671	0.120433	0.128603	0.106703	0.108004	0.0818363	0.143315	SERAC1
3.18506	4.45322	4.12394	3.04656	3.6067	3.68804	3.92615	4.2648	SERBP1
0.00649351	0.002376	0.00409237	0.00443459	0.00341997	0.00192864	0	0.00456339	SERF1A
0.00162338	0.003267	0.00263081	0	0.000683995	0.00337512	0.00199601	0.00172669	SERF1B
29.4286	30.496	29.3987	28.3304	30.7756	27.4908	27.3433	31.1892	SERF2
0.261364	0.236115	0.335867	0.263858	0.294118	0.324012	0.259481	0.283917	SERGEF
0.0113636	0.013068	0.00672318	0.0133038	0.00820793	0.0096432	0.00998004	0.0098668	SERHL
0.0324675	0.039501	0.0423853	0.0155211	0.0430917	0.033269	0.0259481	0.0315738	SERHL2
1.96429	1.22958	1.57235	1.84035	1.61081	1.53472	1.67864	1.583	SERINC1
0.436688	0.177606	1.24437	0.552106	0.422709	1.15236	0.902196	0.296621	SERINC2
1.67532	1.0003	1.23239	1.49224	1.47469	1.22903	1.46707	1.24198	SERINC3
0.00162338	0.000297	0.00146156	0	0.00273598	0.00144648	0.00199601	0.00098668	SERINC4
0.508117	0.485001	0.871967	0.614191	0.504104	0.877531	0.377246	0.49408	SERINC5
2.42045	2.61449	2.42122	2.39246	2.50137	2.43443	2.15369	2.54378	SERP1
0.141234	0.102762	0.137094	0.144124	0.112175	0.0954677	0.127745	0.127775	SERP2
0.00487013	0.002079	0.00701549	0	0.00478796	0.00337512	0.0459082	0.00074001	SERPINA1
0	0.000297	0.000584624	0	0.000683995	0.00192864	0	0	SERPINA10
0.0422078	0.00831601	0.083309	0.0266075	0.0300958	0.0930569	0.0598802	0.0143069	SERPINA3
0.0633117	0.003564	0.111956	0.0266075	0.0184679	0.0906461	0.0778443	0.00690676	SERPINA5
0.332792	0.218889	0.161649	0.179601	0.207934	0.222276	0.291417	0.184386	SERPINB1
0.00162338	0	0.000584624	0	0	0	0.00199601	0.000123335	SERPINB11
0	0.000594001	0.000292312	0	0	0	0	0.000370005	SERPINB4
0	0.000891001	0	0	0	0	0	0.000616675	SERPINB5
1.00487	0.881497	0.939491	0.807095	0.851573	0.820636	0.798403	1.2965	SERPINB6
0.00162338	0.002673	0.000584624	0	0.00205198	0.00048216	0	0.000616675	SERPINB7
0.0324675	0.044253	0.04677	0.0421286	0.0444596	0.0323047	0.0339321	0.0552541	SERPINB8
0.121753	0.038313	0.0628471	0.0798226	0.0471956	0.063163	0.0558882	0.074001	SERPINB9
0.0422078	0.00297	0.023385	0.0221729	0.0225718	0.0183221	0.00798403	0.0415639	SERPINB9P1
0	0.001782	0.00321543	0	0.00205198	0	0	0.00222003	SERPINC1
0.038961	0.02376	0.0190003	0.0243902	0.0102599	0.0279653	0.0239521	0.0270104	SERPIND1
13.4334	12.9026	8.07074	8.55654	11.8741	4.84378	12.6048	12.1941	SERPINE1
0.418831	0.425304	0.206665	0.414634	0.22093	0.324494	0.540918	0.654909	SERPINE2
0.0649351	0.0959311	0.0648933	0.0687361	0.0848153	0.0559306	0.0758483	0.0793044	SERPINE3
1.38799	1.6635	1.1634	0.915743	1.29959	0.810511	0.363273	2.60002	SERPINF1
0.00974026	0.00564301	0.00818474	0.0266075	0.0109439	0.0072324	0.00998004	0.0160335	SERPINF2
0.688312	0.596674	0.779012	0.592018	0.518468	0.800386	0.628743	0.248643	SERPING1
4.42857	5.16157	3.68547	4.43902	4.48427	3.37608	3.77445	5.60113	SERPINH1
0.086039	0.0706861	0.0561239	0.0909091	0.0574555	0.0646095	0.0838323	0.0460039	SERPINI1
0.00487013	0.00534601	0.00584624	0	0.00205198	0.0173578	0.00798403	0.00333004	SERPINI2
0.185065	0.245619	0.246419	0.184035	0.235294	0.249277	0.207585	0.22595	SERTAD1
0.149351	0.607069	0.379714	0.170732	0.208618	0.337512	0.487026	0.396275	SERTAD2
0.186688	0.16038	0.135341	0.155211	0.19015	0.133076	0.123752	0.156142	SERTAD3
0.535714	0.531037	0.193803	0.543237	0.380301	0.416586	0.239521	0.711026	SERTAD4
0.709416	0.530443	0.31102	0.873614	0.621067	0.586789	0.47505	1.08054	SERTAD4-AS1
0.519481	0.416097	0.536101	0.521064	0.54788	0.503375	0.522954	0.503947	SESN1
0.685065	0.708346	0.743642	0.809313	0.79275	0.546287	0.734531	1.34324	SESN2
2.00487	1.55598	2.06577	1.43681	1.14979	1.31581	1.81637	2.34003	SESN3
0.355519	0.666766	0.480269	0.40133	0.360465	0.481678	0.453094	0.450049	SESTD1
3.08604	3.90288	3.81526	3.04656	3.2565	3.52845	3.10778	4.32449	SET
3.88799	1.88328	1.96258	4.63858	3.34337	3.10415	2.6008	0.851135	SETBP1
0.280844	0.169884	0.181526	0.257206	0.173735	0.175988	0.181637	0.200419	SETD1A
0.172078	0.1485	0.138556	0.192905	0.148427	0.139826	0.133733	0.169339	SETD1B
1.85065	1.49421	1.43584	1.64302	1.66005	1.56075	1.56088	1.63481	SETD2
0.590909	0.568459	0.634317	0.660754	0.629959	0.666827	0.626747	0.504563	SETD3
0.198052	0.164241	0.15171	0.16408	0.142955	0.173095	0.185629	0.185249	SETD4
2.67695	2.54351	2.34697	2.49446	2.46854	2.47686	2.60679	2.45375	SETD5
0.102273	0.0840511	0.0783397	0.0864745	0.0690834	0.0737705	0.0718563	0.0814011	SETD6
0.461039	0.407781	0.402222	0.481153	0.422709	0.40839	0.457086	0.467686	SETD7
0.131494	0.140778	0.131833	0.166297	0.137483	0.132594	0.115768	0.131475	SETD9
0.300325	0.314226	0.289389	0.310421	0.302326	0.302314	0.347305	0.330908	SETDB1
0.277597	0.125037	0.120725	0.210643	0.225718	0.15622	0.121756	0.141342	SETDB2
0.0762987	0.0795961	0.0795089	0.0842572	0.0711354	0.0800386	0.0439122	0.0950913	SETMAR
0	0	0.000292312	0.00221729	0.000683995	0.00048216	0	0.000370005	SETSIP
1.56818	1.32789	1.3116	1.73171	1.4487	1.40935	1.46507	1.27726	SETX
0.025974	0.019899	0.0274773	0.0266075	0.0280438	0.0226615	0.0219561	0.0186236	SEZ6
0.00811688	0.000297	0.00175387	0.00886918	0.00205198	0.0024108	0.00199601	0.00259003	SEZ6L
1.88799	0.891892	1.43438	2.34368	1.62791	1.39585	1.63673	1.02935	SEZ6L2
1.48864	1.30413	1.33733	1.37472	1.25923	1.27435	1.44711	1.47163	SF1
0.378247	0.316899	0.317743	0.288248	0.277018	0.330762	0.323353	0.323631	SF3A1
0.306818	0.303831	0.286466	0.279379	0.261286	0.251205	0.291417	0.304021	SF3A2
0.563312	0.550936	0.459515	0.552106	0.559508	0.482642	0.61477	0.543044	SF3A3
1.76461	1.54203	1.45279	1.43237	1.51094	1.57377	1.46906	1.51653	SF3B1
1.15097	1.19454	1.12774	1.07317	1.02394	1.12681	1.21756	1.08498	SF3B2
0.871753	0.831007	0.778427	0.81153	0.845417	0.821601	0.826347	0.858411	SF3B3
0.319805	0.346302	0.339667	0.2949	0.274282	0.305207	0.299401	0.350765	SF3B4
1.7289	2.07692	2.30722	1.79157	1.83926	2.09884	1.81637	1.98175	SF3B5
2.24675	2.64419	2.69746	2.33703	2.54309	2.6784	2.42515	2.685	SF3B6
0.248377	0.194238	0.18328	0.206208	0.182627	0.188525	0.209581	0.162185	SFI1
0.0470779	0.043956	0.0441391	0.0554324	0.0396717	0.0347155	0.0219561	0.0621608	SFMBT1
0.816558	0.407484	0.507746	0.514412	0.523256	0.922372	0.918164	0.433276	SFMBT2
0	0.000594001	0.00116925	0	0.000683995	0	0	0.000370005	SFN
1.36526	1.44461	1.2584	1.33038	1.27018	1.46384	1.28743	1.40294	SFPQ
0.0405844	0.0516781	0.0464776	0.0399113	0.0451436	0.0438766	0.0618762	0.0392205	SFR1
13.1071	4.14078	9.76469	4.11752	8.80506	13.5424	2.7525	9.08313	SFRP1
4.50649	1.53698	0.240573	2.26386	0.721614	0.742527	0.636727	3.43217	SFRP2
0.0373377	0.03564	0.116633	0.13082	0.0362517	0.0356798	0.0558882	0.0388505	SFRP4
0.00487013	0.00534601	0.0245542	0.00886918	0.00341997	0.00048216	0.0159681	0.0028367	SFRP5
0.701299	0.627859	0.578486	0.578714	0.554036	0.589682	0.648703	0.655525	SFSWAP
0.511364	0.470151	0.55247	0.474501	0.497264	0.489392	0.459082	0.568944	SFT2D1
0.636364	0.583012	0.652733	0.694013	0.574555	0.635487	0.520958	0.530464	SFT2D2
0.0941558	0.0816751	0.108448	0.110865	0.119015	0.0925747	0.0978044	0.101135	SFT2D3
0.0714286	0.611524	0.107571	0.394678	0.0930233	0.0409836	0.568862	0.106931	SFTA1P
0.00324675	0.001188	0.000876937	0	0.00273598	0	0	0.00160335	SFTA2
0.0162338	0.013662	0.0637241	0.0177384	0.0362517	0.139344	0.0499002	0.00098668	SFTA3
0.00324675	0.003267	0.00292312	0.00221729	0.00136799	0.00048216	0	0.00271337	SFTPB
0.00487013	0.004158	0.00438468	0.0133038	0.00341997	0.00337512	0.00199601	0.00764677	SFTPD
0	0.000297	0	0	0	0	0.00199601	0.00098668	SFTPD-AS1
0.795455	0.710128	0.746273	0.722838	0.739398	0.791225	0.808383	0.663419	SFXN1
0.0633117	0.0733591	0.069278	0.0487805	0.0595075	0.0641273	0.0339321	0.0541441	SFXN2
0.790584	0.641224	0.638994	0.674058	0.647059	0.751688	0.698603	0.613345	SFXN3
0.228896	0.220077	0.168664	0.161863	0.187415	0.146095	0.151697	0.160459	SFXN4
0.63961	0.387882	0.40836	0.494457	0.532148	0.529894	0.510978	0.402195	SFXN5
0.00811688	0.020493	0.0216311	0.0133038	0.0184679	0.014947	0.0139721	0.0118402	SGCA
0.943182	0.871102	1.04414	0.953437	0.983584	1.02025	0.982036	0.941539	SGCB
0.0194805	0.01782	0.00380006	0.0133038	0.0123119	0.00192864	0.00199601	0.0114702	SGCD
0.457792	0.488268	0.435837	0.337029	0.401505	0.399711	0.38523	0.446349	SGCE
0.00324675	0.003267	0.00321543	0	0.000683995	0.00289296	0.00199601	0.00320671	SGCG
0.0357143	0.00653401	0.137387	0.0354767	0.0383037	0.0747348	0.00798403	0.0167736	SGCZ
0.0974026	0.0950401	0.0836013	0.0620843	0.0813953	0.0718419	0.0758483	0.108165	SGF29
2.12825	1.22513	1.08565	1.78492	1.86047	1.56702	2.002	0.182166	SGIP1
1.83604	0.908821	0.911722	1.39246	1.50547	0.909836	0.660679	1.77097	SGK1
0.00811688	0.00831601	0.00526162	0.0177384	0.00683995	0.00675024	0.011976	0.0098668	SGK2
0.0714286	0.039798	0.0464776	0.0997783	0.0547196	0.0761813	0.0459082	0.0466206	SGK3
0.0292208	0.034155	0.0336159	0.0332594	0.0321477	0.0255545	0.0239521	0.0266404	SGK494
1.84416	0.711316	0.628471	1.30155	1.56772	1.10897	0.914172	0.948199	SGMS1
0.0373377	0.019602	0.014031	0.0354767	0.0424077	0.0294118	0.0399202	0.0263937	SGMS1-AS1
0.227273	0.24948	0.204911	0.292683	0.198358	0.200096	0.215569	0.220153	SGMS2
0.00162338	0.031185	0.0128617	0.00221729	0.00273598	0.00867888	0.00199601	0.0140602	SGO1
0.12987	0.305316	0.149664	0.190687	0.110123	0.117165	0.135729	0.199556	SGO1-AS1
0.0730519	0.128898	0.0713242	0.0731707	0.0588235	0.0554484	0.0558882	0.0804144	SGO2
0.449675	0.480843	0.486407	0.414634	0.475376	0.456123	0.500998	0.524544	SGPL1
0.180195	0.185328	0.162233	0.221729	0.192886	0.16297	0.139721	0.227676	SGPP1
0	0.00623701	0.00175387	0.00221729	0	0	0	0.00974346	SGPP2
0.266234	0.171369	0.143818	0.235033	0.253762	0.240598	0.219561	0.219413	SGSH
0.00811688	0.00712801	0.00409237	0.0332594	0.0102599	0.012054	0.0179641	0.00789344	SGSM1
0.568182	0.413721	0.457176	0.501109	0.446648	0.480231	0.499002	0.434879	SGSM2
0.0649351	0.049302	0.0534931	0.0620843	0.0492476	0.048216	0.0598802	0.0440306	SGSM3
0.564935	0.489456	0.516808	0.525499	0.454172	0.526519	0.516966	0.519857	SGTA
0.160714	0.237006	0.225957	0.175166	0.190834	0.173095	0.195609	0.268624	SGTB
0.428571	0.321354	0.344636	0.361419	0.314637	0.345709	0.365269	0.315861	SH2B1
0.0681818	0.044253	0.0648933	0.0421286	0.0458276	0.0699132	0.0578842	0.0410705	SH2B2
0.482143	0.534898	0.549547	0.554324	0.536252	0.540501	0.794411	0.355945	SH2B3
0	0	0.000292312	0.00221729	0	0	0	0.00333004	SH2D1A
0.00162338	0	0.00146156	0.00221729	0.000683995	0.00096432	0.00399202	0.000370005	SH2D1B
0.00811688	0.00564301	0.0114002	0.00665188	0.00889193	0.00530376	0.00399202	0.00727676	SH2D2A
0.0340909	0.012771	0.00993861	0.0155211	0.0157319	0.0178399	0.00798403	0.00949679	SH2D3A
0.0178571	0.031779	0.0160772	0.00443459	0.00889193	0.0163934	0.00598802	0.00999013	SH2D3C
0.103896	0.0804871	0.224496	0.101996	0.121751	0.188525	0.0818363	0.165516	SH2D4A
0.00811688	0.003861	0.00292312	0.00221729	0.00683995	0.00385728	0	0.00419339	SH2D4B
0.00162338	0.002376	0.00263081	0.00665188	0.00205198	0.00578592	0	0.00407005	SH2D5
0.0211039	0.010098	0.0169541	0.0177384	0.0232558	0.0125362	0.00798403	0.0360138	SH2D6
0.00324675	0.001782	0.00175387	0	0.00136799	0.0048216	0.00399202	0.00234336	SH2D7
0.0616883	0.043065	0.0546624	0.0532151	0.0485636	0.0506268	0.0618762	0.0532807	SH3BGR
2.65097	2.44402	2.7112	2.87805	2.84131	2.60318	2.07784	2.852	SH3BGRL
0.0844156	0.0692011	0.0982169	0.0709534	0.0752394	0.0708775	0.0698603	0.0684509	SH3BGRL2
8.46429	13.4844	12.1532	8.03326	9.72298	9.94552	11.7305	8.91749	SH3BGRL3
0.11039	0.228393	0.121017	0.126386	0.191518	0.131148	0.265469	0.161445	SH3BP1
0.573052	0.306801	0.401637	0.494457	0.461696	0.37271	0.369261	0.368895	SH3BP2
1.16396	0.872884	0.863783	0.83592	1.01778	1.29605	0.818363	0.829551	SH3BP4
0.418831	0.312741	0.502485	0.343681	0.280438	0.402122	0.335329	0.405279	SH3BP5
0.0957792	0.0703891	0.0727857	0.0864745	0.0916553	0.0882353	0.0818363	0.0830044	SH3BP5-AS1
0.25	0.156222	0.20228	0.277162	0.201094	0.184667	0.211577	0.191169	SH3BP5L
1.09416	1.46867	1.05525	1.24834	1.24829	1.07473	1.01796	1.3763	SH3D19
0.170455	0.119988	0.162526	0.115299	0.145691	0.135005	0.159681	0.106315	SH3D21
1.31656	1.13751	1.31014	1.16408	1.15116	1.21408	1.33134	1.22126	SH3GL1
0.0113636	0.004158	0.004677	0.00665188	0.00547196	0.00433944	0	0.00641342	SH3GL2
0.00811688	0.001782	0.00292312	0.0133038	0.0109439	0.00337512	0.00399202	0.00370005	SH3GL3
2.49838	2.51708	2.50512	2.52772	2.45622	2.48023	2.32535	2.85446	SH3GLB1
0.368506	0.274725	0.428237	0.390244	0.348837	0.42623	0.369261	0.295881	SH3GLB2
0.87987	0.932581	0.744227	0.605322	0.857729	0.722758	0.606786	1.05439	SH3KBP1
1.61039	0.841699	0.968138	1.17738	1.47948	1.00338	1.19361	0.595091	SH3PXD2A
0.0194805	0.010692	0.0119848	0.00443459	0.0287278	0.0110897	0.00798403	0.00727676	SH3PXD2A-AS1
1.83442	1.9504	2.0722	1.61641	1.78181	1.44021	1.92814	2.05229	SH3PXD2B
0.649351	1.2082	0.631979	0.654102	0.752394	0.624879	1.00399	1.06105	SH3RF1
0.194805	0.0677161	0.0511546	0.219512	0.125171	0.0969142	0.0918164	0.112728	SH3RF2
2.08117	2.03623	2.38205	2.30599	2.4658	2.8785	2.54092	2.26529	SH3RF3
0.0211039	0.017523	0.0330313	0.0133038	0.0212038	0.0236258	0.0199601	0.0325604	SH3RF3-AS1
0.0422078	0.0605881	0.0248465	0.126386	0.0471956	0.0429122	0.131737	0.0315738	SH3TC1
0.0503247	0.016632	0.0184157	0.0310421	0.0253078	0.0260366	0.0179641	0.00431672	SH3TC2
0.508117	0.465696	0.551593	0.56541	0.532832	0.466249	0.449102	0.593488	SH3YL1
0.0194805	0.012771	0.0073078	0.0221729	0.0123119	0.00916104	0.00798403	0.00172669	SHANK1
0.099026	0.0546481	0.0339082	0.144124	0.0971272	0.0906461	0.185629	0.0487173	SHANK2
0.00162338	0.000297	0	0	0.000683995	0.00048216	0	0.000123335	SHANK2-AS1
0.0957792	0.0552421	0.0765858	0.0776053	0.0574555	0.0776278	0.0578842	0.0658609	SHANK3
0.689935	0.606772	0.629933	0.649667	0.636799	0.634523	0.622754	0.552294	SHARPIN
0.319805	0.286011	0.219819	0.303769	0.269494	0.269045	0.317365	0.253207	SHB
0.0616883	0.029106	0.0242619	0.0532151	0.0437756	0.036162	0.0179641	0.0267637	SHBG
2.20617	2.32135	2.47384	2.34368	2.31806	2.6162	2.83433	2.4593	SHC1
0.352273	0.110187	0.108156	0.177384	0.179891	0.189489	0.233533	0.161322	SHC2
0.349026	0.345114	0.240281	0.421286	0.518468	0.402122	0.417166	0.28441	SHC3
0.0844156	0.0588061	0.0707395	0.110865	0.0704514	0.0684667	0.0798403	0.048594	SHC4
0.00974026	0.040689	0.0163695	0.0110865	0.0123119	0.00916104	0.00399202	0.0165269	SHCBP1
0.00487013	0.000891001	0.000584624	0	0.000683995	0.00048216	0	0.00074001	SHD
0	0.000297	0.000292312	0.00221729	0.000683995	0	0	0.000616675	SHE
0.0633117	0.0546481	0.0707395	0.0709534	0.0478796	0.0655738	0.0518962	0.0578441	SHF
0.493506	0.181764	0.196726	0.354767	0.268126	0.28351	0.187625	0.284164	SHISA2
0	0.003564	0.00175387	0	0	0.00096432	0.00399202	0.00024667	SHISA3
0.391234	0.350757	0.468284	0.412417	0.406293	0.403086	0.277445	0.319314	SHISA4
2.60065	2.06207	2.57147	2.66075	2.39808	2.83076	2.65469	2.0645	SHISA5
0.00974026	0.004158	0.00116925	0.0155211	0.00957592	0.0024108	0	0.00271337	SHISA6
0.00487013	0.000594001	0.000584624	0.00221729	0	0	0.00399202	0.00024667	SHISA7
0.168831	0.018414	0.042093	0.00665188	0.0383037	0.0621986	0.0319361	0.249383	SHISA9
0.400974	0.391149	0.339374	0.301552	0.29275	0.336548	0.359281	0.332141	SHKBP1
0.0681818	0.02673	0.0333236	0.0266075	0.0321477	0.0675024	0.0379242	0.0588308	SHMT1
0.37013	0.6139	0.458638	0.481153	0.509576	0.26567	0.449102	0.932042	SHMT2
1.51461	1.10692	1.1216	1.72949	1.89261	1.28833	1.16168	1.52639	SHOC2
0.00487013	0.001188	0.00292312	0.00221729	0.000683995	0.00144648	0.00199601	0.00160335	SHOX
0.025974	0.004455	0.00175387	0	0.00683995	0.00433944	0.0279441	0.00024667	SHOX2
0.025974	0.03564	0.0526162	0.0399113	0.0321477	0.0520733	0.0499002	0.026887	SHPK
0.676948	0.542323	0.561239	0.643016	0.664843	0.598843	0.710579	0.587815	SHPRH
0.290584	0.278883	0.251681	0.279379	0.286594	0.248795	0.287425	0.266404	SHQ1
0.0746753	0.033858	0.0400468	0.0465632	0.0745554	0.0496625	0.0299401	0.0434139	SHROOM1
0.467532	0.218889	0.571763	0.31929	0.359097	0.67406	0.193613	0.293167	SHROOM2
1.31818	0.543511	1.40134	1.66297	0.737346	1.63067	0.758483	0.75074	SHROOM3
0.339286	0.25542	0.378544	0.274945	0.320109	0.44648	0.265469	0.201529	SHROOM4
0.383117	0.59608	0.687518	0.463415	0.443228	0.811958	0.520958	0.560064	SHTN1
0.230519	0.145233	0.139725	0.108647	0.166211	0.148505	0.11976	0.162679	SIAE
0.324675	0.307395	0.300789	0.368071	0.315321	0.280617	0.337325	0.348421	SIAH1
0.308442	0.305019	0.255189	0.2949	0.274282	0.24108	0.277445	0.351628	SIAH2
0	0.001188	0.00116925	0	0	0.00144648	0.00199601	0.000616675	SIAH2-AS1
0.00811688	0.004752	0.00526162	0.00221729	0.00478796	0.0178399	0.011976	0.0101135	SIAH3
0.012987	0.004752	0.00175387	0.00443459	0.00615595	0.0024108	0.00399202	0.00394672	SIDT1
0.571429	0.359073	0.444899	0.501109	0.474008	0.418515	0.41517	0.339541	SIDT2
0.540584	0.574399	0.295235	0.396896	0.508892	0.477821	0.363273	0.441539	SIGIRR
0.00324675	0.000594001	0.000584624	0	0	0.00048216	0	0.000370005	SIGLEC1
0.00324675	0.001188	0	0	0	0	0	0.000370005	SIGLEC10
0.00487013	0.0510841	0.0119848	0.00665188	0.00683995	0.0096432	0.137725	0.00370005	SIGLEC15
0	0	0.000584624	0	0	0	0.00199601	0.000370005	SIGLEC9
0.501623	0.543808	0.536685	0.543237	0.528044	0.507232	0.606786	0.404169	SIGMAR1
0.00162338	0.000594001	0	0.00665188	0.00615595	0.00048216	0	0.00505673	SIK1
1.04058	0.642709	0.832797	0.851441	0.796854	0.954195	0.718563	0.661075	SIK2
1.49188	1.23909	1.5171	1.47007	1.21819	1.47059	1.35329	1.48249	SIK3
0.375	0.386397	0.362467	0.337029	0.321477	0.337994	0.387226	0.373088	SIKE1
1.81981	1.99406	1.96463	2.40355	2.0725	2.08245	2.08982	1.90146	SIL1
0.00487013	0	0.000584624	0.00665188	0.00136799	0.0072324	0.00798403	0.00074001	SIM1
0.448052	0.192159	0.0605086	0.474501	0.320109	0.300386	0.471058	0.176616	SIM2
0.25974	0.198693	0.206372	0.283814	0.304378	0.199132	0.149701	0.310311	SIMC1
0.63961	0.468963	0.506869	0.487805	0.529412	0.57377	0.54491	0.522077	SIN3A
0.381494	0.455895	0.489623	0.447894	0.387141	0.459016	0.447106	0.441909	SIN3B
0.386364	0.286011	0.321836	0.226164	0.30985	0.433462	0.355289	0.190923	SIPA1
1.72727	1.78052	1.58492	1.26608	1.85773	1.365	1.25749	1.8626	SIPA1L1
0.456169	0.188595	0.410699	0.350333	0.346785	0.293153	0.387226	0.172176	SIPA1L2
1.07468	1.37719	1.10231	1.102	1.01984	1.25796	1.71457	0.741367	SIPA1L3
0.102273	0.0629641	0.0362467	0.059867	0.0766074	0.0983607	0.113772	0.0627775	SIRPA
0	0.000297	0.000584624	0	0	0	0	0.00074001	SIRPB1
0.00162338	0.001188	0.000292312	0	0.000683995	0	0.00199601	0.000370005	SIRPG
0.225649	0.206712	0.201695	0.190687	0.209986	0.216008	0.171657	0.191293	SIRT1
0.691558	0.544402	0.620871	0.631929	0.593023	0.737705	0.628743	0.514924	SIRT2
0.366883	0.247401	0.267466	0.27051	0.322845	0.257473	0.257485	0.23483	SIRT3
0.0584416	0.027324	0.0330313	0.0509978	0.0424077	0.0366442	0.0379242	0.0240503	SIRT4
0.204545	0.179388	0.178603	0.175166	0.186047	0.189007	0.181637	0.192526	SIRT5
0.201299	0.179091	0.186495	0.16408	0.182627	0.18081	0.215569	0.166256	SIRT6
0.209416	0.180576	0.204326	0.203991	0.20725	0.210222	0.241517	0.176986	SIRT7
2.30519	1.75052	1.90851	1.94457	1.92818	1.93394	1.86028	1.95375	SIVA1
0.125	1.42857	0.422683	0.492239	0.272914	0.463356	0.506986	0.0806611	SIX1
0.00974026	0.13068	0.00789243	0.141907	0.0451436	0.0188042	0.185629	0.0334238	SIX2
0.0357143	0.000891001	0.0912014	0.0110865	0.00957592	0.117165	0.189621	0.00049334	SIX3
0.00324675	0	0.00760012	0	0.00136799	0.0106075	0.0159681	0	SIX3-AS1
0.342532	0.400653	0.434084	0.472284	0.446648	0.418515	0.309381	0.341761	SIX4
0.227273	0.175824	0.177726	0.192905	0.207934	0.207329	0.185629	0.197706	SIX5
0.00487013	0.00504901	0.11254	0	0	0.278689	0.0259481	0.00456339	SIX6
0	0.013068	0.00876937	0	0.00136799	0.00192864	0	0.00703009	SKA1
0.595779	0.752896	0.781935	0.654102	0.662107	0.732401	0.722555	0.723483	SKA2
0.00649351	0.023463	0.00789243	0.00443459	0.00957592	0.00819672	0.00598802	0.0108535	SKA3
0.00487013	0.00623701	0.00613856	0.00665188	0.00752394	0.0072324	0.00199601	0.00814011	SKAP1
0	0.000594001	0.00146156	0	0.000683995	0.00096432	0	0.00024667	SKAP1-AS1
0.431818	0.289278	0.254312	0.48337	0.354993	0.28785	0.267465	0.347805	SKAP2
0.88474	0.92872	0.904999	0.849224	0.791382	0.876567	0.97006	0.76295	SKI
0.116883	0.0983071	0.102602	0.108647	0.104651	0.111379	0.0818363	0.133818	SKIDA1
1.23377	1.79299	1.72201	1.38581	1.22503	1.08582	1.26747	2.53096	SKIL
0.212662	0.179388	0.153464	0.172949	0.152531	0.137898	0.163673	0.184632	SKIV2L
0.818182	0.866647	0.818474	0.878049	0.750342	0.761813	0.742515	0.877158	SKIV2L2
0.00324675	0.001188	0.00116925	0	0	0.00144648	0.00199601	0.00135668	SKOR1
2.44318	2.42085	2.55159	2.37694	2.40971	2.66152	2.37126	2.34682	SKP1
0.183442	0.103059	0.102309	0.13969	0.106019	0.145612	0.0818363	0.104835	SKP2
0.0681818	0.03267	0.0526162	0.0443459	0.116279	0.0458052	0.0738523	0.0229403	SLA
0.0113636	0.010395	0.00906168	0	0.00615595	0.0096432	0.00798403	0.00715343	SLA2
0.0227273	0.019899	0.028062	0.0332594	0.00957592	0.0260366	0.0299401	0.028367	SLAIN1
0.847403	0.752005	0.77492	0.804878	0.72093	0.726615	0.790419	0.72373	SLAIN2
0	0.000891001	0	0.00443459	0	0	0	0.000123335	SLAMF7
0.012987	0.00297	0.00496931	0.00221729	0.0253078	0.0024108	0.00798403	0.00148002	SLAMF8
0.538961	0.479655	0.441391	0.48337	0.445964	0.47541	0.489022	0.473606	SLBP
0.0340909	0.022572	0.0213388	0.0199557	0.0198358	0.0202507	0.0259481	0.0192403	SLC10A1
0.25487	0.18711	0.199942	0.13969	0.188098	0.186114	0.237525	0.192896	SLC10A3
0.00811688	0.001782	0.00204619	0	0.00273598	0.0048216	0.00199601	0.0024667	SLC10A4
0	0.003861	0.00350775	0.00886918	0.00410397	0.00144648	0.00399202	0.00616675	SLC10A5
0.00324675	0.000891001	0.000584624	0	0.000683995	0.00096432	0.00199601	0.00049334	SLC10A6
0.350649	0.417285	0.301082	0.32816	0.342681	0.301832	0.283433	0.359768	SLC10A7
0.0422078	0.013959	0.0333236	0.0310421	0.0369357	0.0226615	0.011976	0.0275037	SLC11A1
0.49513	0.347787	0.417714	0.390244	0.394665	0.400675	0.349301	0.295017	SLC11A2
0	0.000297	0	0	0	0	0	0.00049334	SLC12A1
0.461039	0.373923	0.313066	0.494457	0.370725	0.363067	0.463074	0.304267	SLC12A2
0.00324675	0.001782	0.00116925	0.00665188	0.000683995	0.00144648	0.00199601	0.00197336	SLC12A3
0.61526	0.396792	0.459515	0.507761	0.46922	0.49325	0.552894	0.457203	SLC12A4
0.112013	0.175527	0.111079	0.166297	0.151163	0.144166	0.135729	0.0706709	SLC12A5
0.00324675	0.001782	0.0023385	0.00443459	0.00410397	0.00192864	0.00998004	0.00172669	SLC12A5-AS1
0.279221	0.229284	0.194972	0.27051	0.21751	0.201061	0.255489	0.255427	SLC12A6
0.102273	0.0588061	0.0558316	0.101996	0.0519836	0.0916104	0.0598802	0.0896645	SLC12A7
0.478896	0.194238	0.344344	0.40133	0.831053	0.194311	0.185629	0.224716	SLC12A8
0.303571	0.279774	0.278866	0.297118	0.300958	0.292671	0.279441	0.27849	SLC12A9
0.012987	0.018711	0.00847705	0.00443459	0.00478796	0.0106075	0.011976	0.0139369	SLC12A9-AS1
0	0	0.000292312	0	0	0	0	0.00049334	SLC13A1
0.113636	0.136323	0.0847705	0.0709534	0.136115	0.0930569	0.0838323	0.0637642	SLC13A3
0.0941558	0.0795961	0.0768781	0.0709534	0.105335	0.0660559	0.0958084	0.0939813	SLC13A4
0.00162338	0.001782	0.00146156	0.00221729	0	0	0	0.0101135	SLC13A5
0.0162338	0.0855361	0.00613856	0.0221729	0.0191518	0.0409836	0.117764	0.00789344	SLC14A1
0.038961	0.027027	0.0488161	0.0687361	0.0383037	0.048216	0.0279441	0.0155402	SLC14A2
0.0665584	0.00742501	0.0116925	0.110865	0.0560876	0.024108	0.0459082	0.0024667	SLC14A2-AS1
0.00162338	0.021681	0.119556	0.00221729	0.00752394	0.0959499	0.011976	0.00555007	SLC15A1
0.0227273	0.01782	0.0146156	0.0243902	0.0123119	0.014947	0.0199601	0.0103601	SLC15A2
0.099026	0.024354	0.0757089	0.110865	0.0964432	0.06027	0.0319361	0.0917612	SLC15A3
0.480519	0.313335	0.39696	0.463415	0.206566	0.161041	0.305389	0.365688	SLC15A4
0.00487013	0	0.000292312	0	0.000683995	0	0	0.00234336	SLC15A5
0.613636	0.416988	0.485531	0.538803	0.586183	0.484571	0.58483	0.681796	SLC16A1
0.823052	0.856549	0.843028	0.694013	0.988372	0.800868	0.918164	0.923656	SLC16A1-AS1
0.00649351	0.00861301	0.00146156	0.00886918	0.0102599	0.00530376	0.00199601	0.0098668	SLC16A10
0.00811688	0.001782	0.00672318	0.00221729	0.00683995	0.0110897	0.00399202	0.0028367	SLC16A11
0.11526	0.040986	0.0684011	0.0776053	0.0861833	0.0414658	0.0538922	0.0575974	SLC16A12
0.00324675	0.000891001	0.000876937	0.00665188	0.00341997	0.00289296	0	0.00135668	SLC16A12-AS1
0.0292208	0.015147	0.0184157	0.0177384	0.0253078	0.0313404	0.0179641	0.0166502	SLC16A13
0.00974026	0.010989	0.00847705	0.00665188	0.0123119	0.0115718	0.00998004	0.0133202	SLC16A14
0.399351	0.270567	0.385267	0.35255	0.439124	0.509643	0.413174	0.224223	SLC16A2
1.06331	0.940303	1.17568	0.920177	1.10192	0.971553	1.32934	1.3224	SLC16A3
0.271104	0.196317	0.230342	0.2949	0.261286	0.231437	0.217565	0.186606	SLC16A4
0.0698052	0.0709831	0.0502777	0.0620843	0.0656635	0.0549662	0.0818363	0.0710409	SLC16A5
0.0178571	0.012771	0.0798012	0.0399113	0.0280438	0.0183221	0.0858283	0.0074001	SLC16A6
0.133117	0.158895	0.087109	0.0909091	0.150479	0.101254	0.133733	0.2648	SLC16A7
0.0211039	0.010692	0.0181234	0.0110865	0.00752394	0.0135005	0.0159681	0.0183769	SLC16A8
0.00162338	0.038313	0.0409237	0.00665188	0.00889193	0.039055	0.0139721	0.0464973	SLC16A9
0.711039	0.523909	0.481146	0.696231	0.529412	0.559306	0.53493	0.402689	SLC17A5
0	0.000297	0.00175387	0	0	0.00144648	0.00199601	0.000370005	SLC17A7
0.00162338	0.000297	0.00116925	0	0	0.00144648	0.00399202	0.00111001	SLC17A8
0.0470779	0.010692	0.0122771	0.037694	0.0212038	0.012054	0.0199601	0.00394672	SLC17A9
0.0568182	0.0534601	0.0561239	0.0665188	0.0417237	0.0472517	0.0499002	0.0536507	SLC18A2
0	0.001782	0	0	0	0.00048216	0	0.00049334	SLC18A3
0.103896	0.0745471	0.0526162	0.0909091	0.119699	0.0626808	0.0399202	0.130858	SLC18B1
0.125	0.116424	0.128617	0.146341	0.140219	0.154291	0.113772	0.111865	SLC19A1
0.0633117	0.0608851	0.0517393	0.0687361	0.0786594	0.0549662	0.0738523	0.0797977	SLC19A2
0.00162338	0.002376	0.000876937	0	0.00273598	0.00337512	0	0.00074001	SLC19A3
0.178571	0.128898	0.111079	0.257206	0.129959	0.223722	0.281437	0.0506907	SLC1A1
0.123377	0.0555391	0.0950015	0.059867	0.133379	0.0593057	0.0638723	0.00308337	SLC1A2
0.595779	1.29076	1.19614	0.700665	0.764022	0.747348	1.14571	0.292921	SLC1A3
0.160714	0.2079	0.12774	0.208426	0.149111	0.0853423	0.153693	0.208066	SLC1A4
1.18506	1.51678	1.28851	1.26829	1.60192	0.885246	1.18164	3.27232	SLC1A5
0.00324675	0.001188	0.000876937	0	0.00136799	0.00048216	0	0.000616675	SLC1A6
0.00162338	0.001188	0.000584624	0.00221729	0.00136799	0.00144648	0.00199601	0.000370005	SLC1A7
1.98701	3.05316	1.70418	1.66962	2.06156	1.45853	2.23752	1.6258	SLC20A1
0.573052	0.738937	0.618533	0.83592	0.665527	0.776278	0.772455	0.768377	SLC20A2
0.0649351	0.037422	0.0283543	0.0532151	0.0649795	0.0472517	0.0499002	0.0566108	SLC22A1
0.00487013	0	0.000292312	0.00221729	0	0.00096432	0	0	SLC22A10
0	0.000594001	0.000292312	0	0	0	0.00199601	0.000370005	SLC22A11
0.00162338	0.012771	0.0102309	0.00665188	0.0102599	0.00578592	0.00998004	0.0131968	SLC22A13
0.0308442	0.039798	0.0292312	0.0310421	0.0273598	0.0188042	0.0279441	0.0342871	SLC22A14
0.279221	0.0834571	0.0844782	0.252772	0.231874	0.0969142	0.163673	0.207326	SLC22A15
0.512987	0.253638	0.388483	0.425721	0.375513	0.501446	0.255489	0.321534	SLC22A17
0.147727	0.138105	0.135048	0.119734	0.138167	0.208775	0.149701	0.124692	SLC22A18
0.00162338	0.003267	0.000876937	0.00886918	0.00341997	0.00192864	0.00598802	0.00160335	SLC22A18AS
0.00324675	0	0.000876937	0	0.000683995	0.00144648	0	0.00197336	SLC22A2
0.0876623	0.120582	0.331774	0.0665188	0.0984952	0.4108	0.299401	0.0781944	SLC22A23
0	0.000297	0	0	0.000683995	0.00048216	0	0.00098668	SLC22A24
0.012987	0.03861	0.00584624	0.00665188	0.0123119	0.0159113	0.0718563	0.00752343	SLC22A3
0	0.000297	0.000584624	0.00221729	0.00136799	0.00144648	0.00199601	0.000863345	SLC22A31
0.116883	0.0561331	0.0523239	0.059867	0.0793434	0.0781099	0.10978	0.0593241	SLC22A4
0.099026	0.0697951	0.0792166	0.0798226	0.0772914	0.0829315	0.10978	0.0853478	SLC22A5
0.00487013	0.002079	0.00116925	0	0.00136799	0.00048216	0.00199601	0.00148002	SLC22A6
0	0.000594001	0.000292312	0	0	0.00096432	0	0.000123335	SLC22A8
0.00162338	0.00504901	0.00526162	0.00886918	0.00615595	0.00578592	0.00998004	0.00431672	SLC23A1
0.303571	0.327591	0.364806	0.359202	0.283174	0.314368	0.351297	0.387642	SLC23A2
0.0211039	0.024651	0.0230927	0.0177384	0.0150479	0.0125362	0.0179641	0.0120868	SLC23A3
0.108766	0.0891001	0.102309	0.059867	0.106019	0.0906461	0.115768	0.107795	SLC24A1
0.00649351	0.003564	0.00263081	0.00443459	0.00615595	0.00385728	0.00399202	0.00481006	SLC24A2
0.00811688	0.00980101	0.00584624	0.00665188	0.00820793	0.00144648	0.00998004	0.00074001	SLC24A3
0	0.000297	0.000292312	0.00221729	0.00136799	0.00048216	0	0.00074001	SLC24A4
0.00487013	0.004158	0.0096463	0.00443459	0.00410397	0.0072324	0.011976	0.00579674	SLC24A5
1.55844	1.39798	2.07659	1.63415	1.38919	1.76712	1.69261	1.11914	SLC25A1
0.0909091	0.04158	0.0634317	0.0443459	0.0478796	0.0660559	0.0459082	0.0477306	SLC25A10
0.569805	0.544402	0.645133	0.567627	0.629275	0.690453	0.582834	0.556117	SLC25A11
0.946429	0.700327	0.73195	0.804878	0.846785	0.739634	0.630739	0.664652	SLC25A12
0.74513	0.632908	0.579655	0.756098	0.687415	0.667792	0.774451	0.584978	SLC25A13
0.0649351	0.0956341	0.0993861	0.097561	0.0793434	0.0781099	0.0718563	0.0976813	SLC25A14
0.0292208	0.0549451	0.0377083	0.0199557	0.0376197	0.0279653	0.0299401	0.0461273	SLC25A15
0.349026	0.387288	0.341128	0.416851	0.375513	0.403086	0.373253	0.313271	SLC25A16
0.387987	0.325215	0.329436	0.341463	0.323529	0.322083	0.337325	0.324248	SLC25A17
0.00324675	0.00594001	0.0134464	0.00665188	0.00683995	0.0255545	0.0199601	0.00333004	SLC25A18
0.0584416	0.0626671	0.0540778	0.0554324	0.0383037	0.0419479	0.0479042	0.0521707	SLC25A19
0.00324675	0.000297	0.000584624	0	0	0	0	0.00074001	SLC25A2
0.126623	0.113454	0.0800935	0.113082	0.0984952	0.0689489	0.117764	0.0913912	SLC25A20
0.142857	0.0983071	0.0742473	0.075388	0.0943912	0.111379	0.0598802	0.0918846	SLC25A21
0.0324675	0.017226	0.0181234	0.0110865	0.0253078	0.0178399	0.0159681	0.0334238	SLC25A21-AS1
0.112013	0.136026	0.145864	0.10643	0.116279	0.152363	0.135729	0.108535	SLC25A22
0.292208	0.300564	0.372406	0.383592	0.329001	0.337512	0.309381	0.25	SLC25A23
0.862013	0.745174	0.610932	0.807095	0.75855	0.703954	0.700599	0.665392	SLC25A24
0.159091	0.151767	0.123356	0.144124	0.117647	0.139826	0.125749	0.112975	SLC25A25
0.0357143	0.038907	0.0339082	0.0332594	0.0471956	0.0347155	0.0399202	0.0314504	SLC25A25-AS1
0.524351	0.480546	0.540485	0.512195	0.490424	0.52459	0.51497	0.563394	SLC25A26
0.280844	0.0944461	0.0856475	0.241685	0.243502	0.1919	0.143713	0.0809077	SLC25A27
0.219156	0.188298	0.194972	0.221729	0.261286	0.193346	0.217565	0.226566	SLC25A28
0.503247	0.288684	0.366852	0.45898	0.332421	0.513018	0.315369	0.209669	SLC25A29
4.78084	6.08286	5.98509	4.78492	5.06156	4.80039	5.48503	6.06586	SLC25A3
0.0438312	0.0576181	0.0648933	0.101996	0.0622435	0.0810029	0.0578842	0.0601875	SLC25A30
0.00162338	0.003861	0.00116925	0.00221729	0.00410397	0.0024108	0.011976	0.00234336	SLC25A30-AS1
0.00324675	0.002079	0.00175387	0.00443459	0.00273598	0.00530376	0.00199601	0.00209669	SLC25A31
0.381494	0.418473	0.363344	0.321508	0.372777	0.344262	0.319361	0.330291	SLC25A32
0.204545	0.184437	0.196726	0.155211	0.166211	0.188525	0.125749	0.195733	SLC25A33
0.0243506	0.021087	0.0128617	0.0177384	0.0212038	0.00867888	0.00798403	0.0182536	SLC25A34
0.0568182	0.038313	0.0380006	0.0421286	0.0506156	0.0347155	0.0239521	0.0319438	SLC25A35
1.0211	0.841105	1.02075	0.991131	0.946648	0.873192	0.966068	1.08535	SLC25A36
1.83929	1.44996	1.60713	1.70732	1.70109	1.91707	2.28942	1.64036	SLC25A37
0.248377	0.182952	0.21865	0.235033	0.235294	0.209257	0.219561	0.206709	SLC25A38
0.909091	0.885655	1.00789	0.878049	0.99658	1.0675	1.01597	0.7611	SLC25A39
0.198052	0.208791	0.25665	0.248337	0.203146	0.227097	0.241517	0.187099	SLC25A4
0.099026	0.0971191	0.0952938	0.126386	0.112859	0.115236	0.0838323	0.097558	SLC25A40
0.00974026	0.012474	0.0108156	0.0199557	0.0102599	0.0125362	0.00598802	0.00666009	SLC25A41
0.339286	0.195723	0.201403	0.223947	0.21751	0.255545	0.281437	0.179452	SLC25A42
0.358766	0.551827	0.456299	0.332594	0.499316	0.425265	0.451098	0.441293	SLC25A43
0.183442	0.131274	0.142064	0.210643	0.141587	0.159113	0.185629	0.128268	SLC25A44
0.0324675	0.03267	0.0432622	0.0554324	0.0355677	0.0289296	0.0499002	0.0458806	SLC25A45
0.534091	0.437481	0.437007	0.631929	0.535568	0.452266	0.518962	0.454119	SLC25A46
0	0.000891001	0.000292312	0	0.000683995	0.00048216	0	0.000616675	SLC25A47
1.1737	1.62519	1.51915	1.28381	1.39808	1.23192	1.32136	1.68772	SLC25A5
0.00811688	0.00534601	0.00993861	0.0177384	0.00615595	0.00578592	0.00598802	0.00900345	SLC25A5-AS1
0.131494	0.0950401	0.0950015	0.117517	0.145691	0.0906461	0.103792	0.109768	SLC25A51
0.25487	0.222156	0.208711	0.230599	0.23803	0.244937	0.251497	0.218426	SLC25A53
5.60714	6.81972	6.86729	5.04435	6.1539	6.0323	5.75449	6.64948	SLC25A6
0.0162338	0.00653401	0.00672318	0.00443459	0.00820793	0.0106075	0.00598802	0.00715343	SLC26A1
0.0292208	0.011286	0.018708	0.0155211	0.0205198	0.0139826	0.00998004	0.0177602	SLC26A10
0.201299	0.140184	0.127448	0.175166	0.160055	0.193346	0.161677	0.171559	SLC26A11
1.61526	0.564301	1.07863	0.95122	0.954856	1.67743	0.720559	0.51258	SLC26A2
0.00811688	0.003861	0.00380006	0.00665188	0.00410397	0.00385728	0.00598802	0.00296004	SLC26A3
0.0146104	0.017523	0.00496931	0.00665188	0.00615595	0.0130183	0.00199601	0.00518007	SLC26A4
0.0405844	0.040689	0.0353698	0.0532151	0.0430917	0.0395371	0.0339321	0.0377405	SLC26A5
0.13474	0.0950401	0.0844782	0.0931264	0.121067	0.0858245	0.115768	0.0837444	SLC26A6
0.0178571	0.014256	0.00789243	0.0199557	0.0164159	0.0072324	0.0199601	0.00851011	SLC26A7
0.00487013	0.00683101	0.0108156	0.00665188	0.00957592	0.0096432	0.00399202	0.00703009	SLC26A8
0	0.000297	0	0.00443459	0	0.00048216	0	0.00049334	SLC26A9
0.467532	0.422334	0.447238	0.419069	0.442544	0.5	0.391218	0.378268	SLC27A1
0	0.000594001	0.000292312	0	0	0.00192864	0	0.00098668	SLC27A2
0.0357143	0.032076	0.0350775	0.0110865	0.0307798	0.0376085	0.0459082	0.0326838	SLC27A3
0.279221	0.247104	0.242911	0.243902	0.225034	0.230473	0.263473	0.244203	SLC27A4
0.232143	0.271161	0.283251	0.279379	0.222298	0.208293	0.253493	0.184386	SLC27A5
0.0340909	0.030591	0.0283543	0.0155211	0.0294118	0.0376085	0.0459082	0.00912679	SLC27A6
0.00974026	0.004158	0.00263081	0.00443459	0.00683995	0.00675024	0.0139721	0.00357671	SLC28A1
0.00649351	0.004455	0.0073078	0.00443459	0.00547196	0.00289296	0	0.0049334	SLC28A2
0.00324675	0.004158	0.00818474	0.00665188	0.00547196	0.00192864	0.00199601	0.00333004	SLC28A3
0.188312	0.0994951	0.0929553	0.172949	0.102599	0.12054	0.179641	0.175012	SLC29A1
0.0892857	0.040689	0.0353698	0.0487805	0.0512996	0.0491803	0.0279441	0.0339171	SLC29A2
0.0503247	0.031482	0.0286466	0.0243902	0.0362517	0.0327869	0.0379242	0.0356438	SLC29A3
0.0535714	0.0792991	0.120433	0.0665188	0.0670315	0.105593	0.0518962	0.0934879	SLC29A4
1.57305	1.12058	1.46887	1.71619	1.47401	1.29364	2.89621	1.16416	SLC2A1
0.186688	0.0558361	0.0844782	0.0931264	0.106019	0.0805207	0.189621	0.0582141	SLC2A1-AS1
0.311688	0.170478	0.146741	0.219512	0.22777	0.158149	0.127745	0.203503	SLC2A10
0.206169	0.155034	0.170126	0.254989	0.173051	0.167792	0.193613	0.139985	SLC2A11
0.269481	0.0956341	0.245835	0.184035	0.168263	0.268081	0.0998004	0.0791811	SLC2A12
0.36526	0.301158	0.314528	0.221729	0.283174	0.292671	0.237525	0.291441	SLC2A13
0.00811688	0.032076	0.0339082	0.0266075	0.0164159	0.0207329	0.0159681	0.0381105	SLC2A14
0	0.000891001	0	0	0	0	0.00199601	0.000370005	SLC2A2
1.76299	1.96822	2.35574	1.27273	1.90766	1.5704	1.36926	1.36902	SLC2A3
0.00487013	0	0.000292312	0	0.00273598	0.00144648	0.00199601	0.000123335	SLC2A4
0.876623	1.13187	0.968723	0.858093	0.826949	0.884282	1.03593	1.0169	SLC2A4RG
0.00649351	0.016038	0.0128617	0.00886918	0.00752394	0.00867888	0.00399202	0.00456339	SLC2A5
0.13961	0.156222	0.161064	0.157428	0.172367	0.152363	0.179641	0.0941046	SLC2A6
0	0.002376	0.000292312	0	0	0.00048216	0.00199601	0	SLC2A7
0.0665584	0.0736561	0.096463	0.10643	0.0807114	0.108968	0.115768	0.0413172	SLC2A8
0.103896	0.140184	0.0128617	0.0820399	0.0725034	0.0472517	0.211577	0.0267637	SLC2A9
0.24026	0.137511	0.152587	0.266075	0.223666	0.172131	0.303393	0.200173	SLC30A1
0.113636	0.030591	0.0195849	0.201774	0.0868673	0.133558	0.101796	0.00653675	SLC30A10
0.00324675	0.002079	0.00175387	0.00665188	0.00341997	0.00289296	0.00199601	0.00098668	SLC30A2
0.165584	0.133056	0.135925	0.197339	0.149111	0.141273	0.149701	0.156265	SLC30A4
0.449675	0.471933	0.415083	0.48337	0.47264	0.43298	0.46507	0.461766	SLC30A5
0.371753	0.347787	0.325636	0.385809	0.346785	0.338959	0.283433	0.344475	SLC30A6
0.836039	0.647758	0.601286	0.791574	0.777702	0.655738	0.744511	0.744697	SLC30A7
1.06331	0.192159	0.478223	0.0332594	0.0150479	0.021215	0.0199601	1.06833	SLC30A8
0.993506	0.801307	0.828413	0.713969	0.691518	0.852459	0.912176	0.906512	SLC30A9
0.443182	0.377784	0.302543	0.450111	0.47264	0.324012	0.427146	0.314011	SLC31A1
0.0422078	0.024651	0.0260158	0.037694	0.0458276	0.0308582	0.0538922	0.0222003	SLC31A2
0.345779	0.297297	0.264543	0.283814	0.334473	0.303761	0.289421	0.276024	SLC33A1
0	0.000297	0.000292312	0	0.000683995	0.00192864	0	0.000123335	SLC34A2
0.00162338	0	0.000292312	0	0.000683995	0	0	0.000370005	SLC34A3
0.133117	0.105732	0.102602	0.108647	0.131327	0.0959499	0.121756	0.130858	SLC35A1
0.238636	0.214137	0.197311	0.184035	0.199042	0.182739	0.235529	0.192526	SLC35A2
0.165584	0.147609	0.145279	0.144124	0.153215	0.134041	0.155689	0.155155	SLC35A3
0.353896	0.317196	0.347559	0.32816	0.312585	0.33703	0.359281	0.307104	SLC35A4
0.282468	0.211464	0.206665	0.235033	0.220246	0.219865	0.241517	0.25999	SLC35A5
0.349026	0.346302	0.401637	0.359202	0.351573	0.369335	0.343313	0.350025	SLC35B1
0.512987	0.301455	0.343467	0.407982	0.342681	0.378978	0.309381	0.315368	SLC35B2
0.412338	0.403029	0.313943	0.381375	0.395349	0.303761	0.373253	0.361741	SLC35B3
0.290584	0.265518	0.250804	0.232816	0.235978	0.272903	0.195609	0.308707	SLC35B4
0.256494	0.196911	0.200526	0.248337	0.204514	0.207811	0.151697	0.225333	SLC35C1
0.746753	0.637066	0.602455	0.742794	0.706566	0.674542	0.646707	0.607795	SLC35C2
0.439935	0.27918	0.355452	0.361419	0.418605	0.465284	0.341317	0.305377	SLC35D1
0.545455	0.473418	0.451915	0.492239	0.485636	0.508197	0.397206	0.412679	SLC35D2
0.732143	0.575884	0.643379	0.640798	0.627223	0.629219	0.736527	0.540824	SLC35E1
0.0974026	0.0751411	0.0710319	0.0532151	0.0738714	0.0756991	0.0998004	0.0690676	SLC35E2
0.310065	0.202554	0.193511	0.274945	0.267442	0.220347	0.197605	0.187222	SLC35E2B
0.475649	0.313929	0.407776	0.374723	0.383721	0.400193	0.353293	0.348298	SLC35E3
0.149351	0.264627	0.20608	0.137472	0.162107	0.189007	0.179641	0.161569	SLC35E4
0.0974026	0.0834571	0.0888629	0.0354767	0.0547196	0.118129	0.103792	0.0793044	SLC35F1
0.267857	0.292842	0.182987	0.128603	0.159371	0.137898	0.179641	0.180316	SLC35F2
0.0113636	0.00653401	0.017831	0.0110865	0.0129959	0.0202507	0.00798403	0.0208436	SLC35F3
0.939935	0.792991	0.743642	1.00665	0.767442	0.740116	0.794411	0.808091	SLC35F5
0.444805	0.298485	0.349021	0.385809	0.401505	0.360174	0.357285	0.577824	SLC35F6
0.0827922	0.129492	0.102894	0.0820399	0.120383	0.11379	0.10978	0.103725	SLC35G1
0.116883	0.201366	0.126571	0.059867	0.109439	0.123433	0.103792	0.211396	SLC35G2
0.00324675	0.00623701	0.00292312	0.00886918	0.00615595	0.00192864	0	0.00209669	SLC35G5
0.00162338	0.000297	0.000292312	0	0	0.00192864	0	0.000616675	SLC35G6
0.131494	0.141966	0.104355	0.239468	0.152531	0.104147	0.147705	0.133325	SLC36A1
0	0.000594001	0.000292312	0	0.000683995	0	0	0.00024667	SLC36A2
0	0.000297	0.000292312	0	0.000683995	0.00048216	0	0.000123335	SLC36A3
0.399351	0.350163	0.35779	0.361419	0.44528	0.414176	0.319361	0.365935	SLC36A4
0.0795455	0.038907	0.0800935	0.172949	0.0526676	0.128255	0.157685	0.046374	SLC37A1
0.00162338	0.004752	0.00380006	0.00443459	0	0.00096432	0	0.00197336	SLC37A2
0.579545	0.604396	0.488746	0.59867	0.530096	0.505786	0.538922	0.404662	SLC37A3
0.100649	0.10098	0.096463	0.128603	0.0916553	0.0810029	0.131737	0.0860878	SLC37A4
1.12175	1.19067	0.737211	1.77384	1.27565	0.7946	1.21956	1.82708	SLC38A1
1.54058	0.807247	1.00175	1.33481	1.07319	1.05786	1.27545	0.943883	SLC38A10
0.00324675	0.016038	0.00204619	0.0354767	0.00410397	0.00048216	0.0199601	0.00271337	SLC38A11
3.43994	3.09266	2.6805	3.47007	3.11628	2.5622	2.83633	3.76406	SLC38A2
0.00324675	0.000594001	0.00263081	0.00665188	0.00410397	0.00096432	0	0.00123335	SLC38A3
0.0551948	0.04158	0.0213388	0.0487805	0.0601915	0.0462874	0.0299401	0.0541441	SLC38A4
0.0470779	0.0558361	0.0707395	0.0310421	0.0314637	0.0250723	0.0778443	0.0456339	SLC38A5
1.13636	0.676864	1.06022	1.27716	1.43228	1.19142	0.798403	1.16268	SLC38A6
0.417208	0.345411	0.350482	0.40133	0.404925	0.369335	0.341317	0.395289	SLC38A7
0	0.000891001	0.000292312	0.00665188	0.00136799	0.00096432	0	0.00185002	SLC38A8
0.503247	0.422631	0.395206	0.525499	0.473324	0.419961	0.387226	0.416379	SLC38A9
0.823052	0.621919	0.686349	0.68071	0.692886	0.812922	0.758483	0.75	SLC39A1
0.814935	1.12266	1.14323	0.818182	0.980848	1.14561	0.804391	1.11939	SLC39A10
1.23214	0.883576	0.979246	1.17073	1.26676	1.24879	1.01796	0.734583	SLC39A11
0.00487013	0.001782	0.0023385	0	0.00136799	0.0024108	0.00399202	0.00160335	SLC39A12
0	0.000297	0.000584624	0	0	0.00048216	0	0.000123335	SLC39A12-AS1
0.788961	0.671518	0.666764	0.676275	0.707934	0.678881	0.694611	0.686606	SLC39A13
0.230519	0.450549	0.276527	0.337029	0.330369	0.179846	0.363273	0.518747	SLC39A14
0.366883	0.315414	0.314528	0.385809	0.331737	0.299421	0.329341	0.342995	SLC39A3
0.103896	0.021978	0.022508	0.0266075	0.0328317	0.0303761	0.0459082	0.00394672	SLC39A4
0.00811688	0.003564	0.00613856	0	0.000683995	0.00385728	0	0.00382338	SLC39A5
0.636364	0.753787	0.635779	0.751663	0.721614	0.656702	0.818363	0.660952	SLC39A6
1.13636	1.05108	1.05525	1.15743	1.07319	1.06027	1.15369	0.979033	SLC39A7
0.086039	0.0849421	0.0719088	0.0886918	0.0978112	0.0882353	0.0918164	0.0864578	SLC39A8
0.711039	0.512623	0.56007	0.676275	0.616279	0.590164	0.600798	0.604341	SLC39A9
0.0243506	0.039204	0.0362467	0.0221729	0.0300958	0.0342334	0.0299401	0.0393439	SLC3A1
0.685065	1.09712	0.875475	1.0133	0.961012	0.565092	0.802395	2.04921	SLC3A2
0.147727	0.0778141	0.0631394	0.456763	0.131327	0.0675024	0.141717	0.108041	SLC40A1
0.146104	0.112266	0.155802	0.168514	0.165527	0.181774	0.199601	0.123212	SLC41A1
0.201299	0.196317	0.13271	0.166297	0.114911	0.0621986	0.123752	0.2685	SLC41A2
0.275974	0.193347	0.251096	0.230599	0.225034	0.239151	0.237525	0.258017	SLC41A3
0.0909091	0.0837541	0.0534931	0.0776053	0.0772914	0.0535198	0.0518962	0.0619142	SLC43A1
0.461039	0.258687	0.438468	0.474501	0.424761	0.338476	0.481038	0.191663	SLC43A2
0.0698052	0.111078	0.0958784	0.0465632	0.0854993	0.0617165	0.0978044	0.0800444	SLC43A3
1.86688	0.941491	0.70418	1.12639	1.53625	0.982642	0.938124	0.873582	SLC44A1
0.787338	0.726463	0.796843	0.966741	0.833789	0.811958	0.702595	0.99297	SLC44A2
0.353896	0.128898	0.223327	0.332594	0.259918	0.266152	0.195609	0.127528	SLC44A3
0.00324675	0.001188	0.000584624	0	0.000683995	0.00048216	0	0.00098668	SLC44A4
0.207792	0.438966	0.148787	0.0465632	0.110807	0.42864	0.369261	0.266157	SLC44A5
0.165584	0.0700921	0.0669395	0.0931264	0.0930233	0.0896818	0.0718563	0.0678342	SLC45A1
0.00974026	0.00564301	0.00643087	0.0177384	0.00615595	0.00819672	0.00199601	0.0049334	SLC45A2
0.0438312	0.033561	0.0198772	0.0443459	0.0389877	0.0337512	0.0698603	0.0156635	SLC45A3
0.103896	0.0650431	0.0608009	0.0776053	0.0554036	0.0790743	0.0499002	0.078071	SLC45A4
0.0308442	0.021978	0.0222157	0.0465632	0.0321477	0.0245902	0.0319361	0.0198569	SLC46A1
0.00162338	0.002376	0.00409237	0	0.00752394	0.00289296	0.00399202	0.00160335	SLC46A2
0.123377	0.130383	0.114294	0.137472	0.0848153	0.0607522	0.133733	0.139862	SLC46A3
0.00811688	0.00594001	0.00701549	0.0110865	0.0102599	0.00819672	0	0.00653675	SLC47A1
0.00487013	0.001188	0.0023385	0.00443459	0.00205198	0.00337512	0.00199601	0.00160335	SLC47A2
0.168831	0.140778	0.19848	0.279379	0.182627	0.236258	0.301397	0.173902	SLC48A1
0.00162338	0	0.00146156	0	0.000683995	0	0	0.000123335	SLC4A1
0.00649351	0.002673	0.0207542	0.00221729	0.00547196	0.0048216	0.011976	0.00135668	SLC4A10
0.0357143	0.01485	0.0169541	0.0332594	0.0280438	0.0245902	0.0239521	0.0222003	SLC4A11
0.173701	0.16632	0.151418	0.150776	0.168947	0.16297	0.155689	0.180069	SLC4A1AP
0.840909	0.543214	0.574686	0.809313	0.601915	0.627772	0.736527	0.677232	SLC4A2
0.146104	0.10692	0.117217	0.0997783	0.108071	0.12729	0.0878244	0.128885	SLC4A3
0.0568182	0.237006	0.154341	0.108647	0.0492476	0.147541	0.125749	0.0921312	SLC4A4
0.00162338	0.00564301	0.00263081	0.00886918	0.00820793	0.00144648	0.00399202	0.00604341	SLC4A5
0.558442	0.8812	0.976615	0.691796	0.625855	0.781581	0.734531	0.75074	SLC4A7
0.324675	0.152361	0.277697	0.252772	0.277702	0.337994	0.175649	0.174519	SLC4A8
0.00162338	0.004752	0.0023385	0.0133038	0.00341997	0.00385728	0.00199601	0.0024667	SLC4A9
0.336039	0.421443	0.390237	0.290466	0.285226	0.37271	0.37525	0.381352	SLC50A1
0.0827922	0.0772201	0.083309	0.0798226	0.0786594	0.063163	0.0798403	0.0555007	SLC51A
0.00974026	0.00861301	0.00935399	0.0110865	0.00820793	0.00867888	0.00598802	0.00604341	SLC52A1
0.560065	0.477576	0.519439	0.576497	0.560192	0.507715	0.502994	0.518994	SLC52A2
0	0.000891001	0.000876937	0.00221729	0.00205198	0.00192864	0	0.00185002	SLC5A1
0.00811688	0.00653401	0.00935399	0.0110865	0.00615595	0.014947	0.00598802	0.0102368	SLC5A10
0.0275974	0.013365	0.0181234	0.0155211	0.0143639	0.0260366	0.0239521	0.0141835	SLC5A11
0.00974026	0.00861301	0.0157849	0.0110865	0.0376197	0.0376085	0.0339321	0.0115935	SLC5A12
0.0113636	0.00712801	0.00438468	0.00221729	0.00615595	0.00433944	0.00998004	0.00567341	SLC5A2
0.803571	0.652213	0.691318	0.776053	0.543092	0.93973	1.36527	0.302541	SLC5A3
0.00162338	0.00297	0.00146156	0.00221729	0.00341997	0.0024108	0.00399202	0.0024667	SLC5A4
0.0422078	0.027918	0.0242619	0.0509978	0.0184679	0.0255545	0.0359281	0.022077	SLC5A4-AS1
0	0.001188	0.000292312	0.00221729	0.00205198	0.00048216	0.00199601	0.00160335	SLC5A5
0.220779	0.132759	0.14791	0.199557	0.162107	0.138862	0.113772	0.131228	SLC5A6
0.00162338	0.00594001	0.00263081	0.00443459	0.00615595	0.00289296	0.00399202	0.0053034	SLC5A9
0.0649351	0.0706861	0.225373	0.374723	0.179891	0.0728062	0.117764	0.00518007	SLC6A1
0.0275974	0.0683101	0.188834	0.669623	0.338577	0.150434	0.171657	0.00715343	SLC6A1-AS1
0	0	0.00146156	0.00665188	0.00205198	0.00096432	0	0.00024667	SLC6A11
0.00162338	0.002376	0.00146156	0.00221729	0.00136799	0.00096432	0.00199601	0.000370005	SLC6A12
0.00811688	0.00534601	0.00818474	0.00665188	0.00683995	0.0072324	0.00399202	0.00616675	SLC6A13
0.198052	0.0795961	0.0695703	0.0443459	0.181259	0.104147	0.0419162	0.120992	SLC6A15
0.303571	0.226611	0.204911	0.239468	0.189466	0.28785	0.279441	0.292057	SLC6A16
0.00162338	0.001485	0.00116925	0.00221729	0.000683995	0.00048216	0.00199601	0	SLC6A17
0.00487013	0.001485	0.00175387	0	0.00136799	0.00192864	0.00199601	0.00123335	SLC6A20
0	0.001188	0.000584624	0	0.00205198	0	0	0.000616675	SLC6A3
0.00487013	0.00594001	0.00438468	0.00221729	0.00478796	0.00867888	0.00199601	0.0049334	SLC6A4
0.321429	0.234036	0.251681	0.383592	0.24829	0.247348	0.936128	0.261593	SLC6A6
0.00649351	0.001782	0.00847705	0	0.00273598	0.00144648	0	0.00148002	SLC6A7
0.407468	0.206118	0.328267	0.32816	0.293434	0.36837	0.277445	0.335841	SLC6A8
0.228896	0.18711	0.235019	0.208426	0.225718	0.163452	0.147705	0.386902	SLC6A9
0.409091	0.958717	0.895352	0.636364	0.722982	0.456123	0.822355	1.18019	SLC7A1
0	0.001782	0.00175387	0.00443459	0.00341997	0	0.00199601	0.00074001	SLC7A10
0.405844	0.678349	0.453669	0.618625	0.674419	0.171167	0.40519	1.59842	SLC7A11
0.00487013	0.01188	0.0073078	0.00665188	0.00547196	0.0024108	0.00399202	0.0180069	SLC7A11-AS1
0	0	0.000584624	0	0	0.00048216	0.00199601	0.000123335	SLC7A13
0.0324675	0.0997921	0.0382929	0.0177384	0.0595075	0.0366442	0.0978044	0.0659842	SLC7A14
0.371753	0.502525	0.194972	0.305987	0.809166	0.136451	0.305389	0.520597	SLC7A2
0	0.000594001	0.000292312	0	0.00136799	0	0	0.00123335	SLC7A3
0.00649351	0.00712801	0.00876937	0.0310421	0.00478796	0.0024108	0.00598802	0.00407005	SLC7A4
0.63961	1.39739	1.02894	1.09091	1.06293	0.463838	1.16766	2.39418	SLC7A5
0.597403	0.438966	0.393745	0.527716	0.476744	0.435873	0.526946	0.382832	SLC7A6
0.323052	0.272646	0.273604	0.254989	0.298906	0.254581	0.215569	0.276147	SLC7A6OS
0.0551948	0.0576181	0.0377083	0.075388	0.0902873	0.0419479	0.0319361	0.0389739	SLC7A7
0.00649351	0.012771	0.0602163	0.00665188	0.0335157	0.0665381	0.0678643	0.00838678	SLC7A8
0.00974026	0.00712801	0.0128617	0.0110865	0.00957592	0.0072324	0.00598802	0.0134435	SLC7A9
0.449675	0.490941	1.27448	1.01996	0.664843	1.15526	0.407186	0.431672	SLC8A1
0.0535714	0.0507871	0.136802	0.121951	0.0868673	0.136451	0.0638723	0.0573508	SLC8A1-AS1
0.00649351	0.004158	0.00526162	0.00443459	0.00478796	0.0024108	0.00399202	0.0053034	SLC8A2
0.012987	0.002673	0.0102309	0.0199557	0.00820793	0.00916104	0.0179641	0.00123335	SLC8A3
0.176948	0.147906	0.146741	0.119734	0.147059	0.13163	0.107784	0.170696	SLC8B1
0.5	0.32967	0.256065	0.423503	0.468536	0.327869	0.419162	0.348298	SLC9A1
0.00324675	0.002673	0.00146156	0	0.00341997	0.00385728	0.00399202	0.00197336	SLC9A2
0.00324675	0.001188	0.000584624	0.00221729	0.00136799	0.00048216	0	0.00074001	SLC9A3
0.24026	0.120285	0.110786	0.146341	0.0896033	0.121504	0.111776	0.105945	SLC9A3-AS1
0.375	0.241758	0.270389	0.793792	0.364569	0.291707	0.497006	0.126912	SLC9A3R1
0.400974	0.275913	0.621456	0.529933	0.54446	0.494214	0.566866	0.355575	SLC9A3R2
0	0	0.000584624	0	0.000683995	0.00096432	0	0.00271337	SLC9A4
0.086039	0.0638551	0.077755	0.075388	0.0656635	0.0891996	0.0918164	0.0325604	SLC9A5
0.149351	0.153252	0.164572	0.137472	0.143639	0.159113	0.157685	0.151085	SLC9A6
0.194805	0.362637	0.446653	0.170732	0.249658	0.434426	0.301397	0.161075	SLC9A7
0.26461	0.218592	0.206957	0.223947	0.257182	0.223722	0.227545	0.24112	SLC9A8
0.194805	0.22869	0.164572	0.179601	0.127223	0.173095	0.247505	0.156142	SLC9A9
0	0.000891001	0.000876937	0.00221729	0	0.00048216	0.00399202	0.000616675	SLC9A9-AS1
0.0405844	0.039501	0.042093	0.0399113	0.0369357	0.0313404	0.0339321	0.0346571	SLC9B1
0.180195	0.184437	0.138848	0.18847	0.21409	0.148023	0.123752	0.194499	SLC9B2
0.0275974	0.030888	0.0380006	0.0443459	0.0280438	0.0279653	0.0638723	0.0203503	SLC9C1
0.0308442	0.016335	0.00935399	0.0532151	0.0396717	0.00337512	0.0139721	0.00555007	SLC9C2
0.00649351	0.004455	0.004677	0.0221729	0.00820793	0.00867888	0.00598802	0.00074001	SLCO1A2
0.00162338	0	0.000584624	0	0.00205198	0.00096432	0	0	SLCO1B1
0.025974	0.00623701	0.00643087	0.0133038	0.0259918	0.0178399	0.00998004	0.027257	SLCO1C1
0.0844156	0.045738	0.161064	0.0133038	0.0690834	0.412247	0.217565	0.00801677	SLCO2A1
0.0275974	0.03564	0.00438468	0.128603	0.0519836	0.0144648	0.0898204	0.023927	SLCO2B1
0.0974026	0.0911791	0.368606	0.0687361	0.0882353	0.282064	0.129741	0.115935	SLCO3A1
0.00162338	0.000297	0.000584624	0.00443459	0	0.0024108	0	0.000123335	SLCO4A1
0.00974026	0.02376	0.00438468	0.00886918	0.00957592	0.00771456	0.00998004	0.00604341	SLCO4C1
0.00324675	0.003564	0.00526162	0.00221729	0.00205198	0.0048216	0.00598802	0.0028367	SLCO5A1
0.12013	0.029997	0.023385	0.037694	0.145691	0.0810029	0.0219561	0.0414406	SLCO6A1
0.103896	0.150579	0.110786	0.18847	0.125171	0.101254	0.111776	0.111865	SLF1
0.696429	0.596971	0.512131	0.614191	0.584815	0.575699	0.516966	0.550814	SLF2
0.0227273	0.193644	0.0570009	0.0266075	0.0595075	0.0607522	0.0199601	0.102985	SLFN11
0.311688	0.250965	0.335574	0.292683	0.328317	0.217454	0.259481	0.310064	SLFN12
0.00162338	0.000891001	0.00116925	0.00221729	0.00136799	0.00096432	0.00998004	0.00160335	SLFN12L
0.0146104	0.004455	0.00701549	0.0199557	0.00410397	0.00675024	0.00798403	0.00678342	SLFN13
0.982143	1.09504	0.965799	0.853659	0.997948	0.874638	1.03792	2.16206	SLFN5
0.0762987	0.10395	0.0780474	0.0864745	0.0827633	0.0761813	0.0778443	0.132955	SLFNL1
0.0698052	0.107811	0.0722011	0.0687361	0.0854993	0.084378	0.0738523	0.0959546	SLFNL1-AS1
1.99838	2.45946	2.43379	2.051	2.15321	2.19769	2.16168	2.32178	SLIRP
0.00162338	0.00920701	0.00584624	0	0.00410397	0.0231437	0.011976	0.00801677	SLIT1
0.329545	0.524503	0.335282	0.124169	0.152531	0.203954	0.137725	1.86766	SLIT2
0	0.000297	0	0	0	0.00048216	0	0.00123335	SLIT2-IT1
0.248377	0.0893971	0.381467	0.545455	0.733242	0.419479	0.263473	0.0965713	SLIT3
0	0.003267	0.0321543	0	0.00752394	0.0665381	0.0279441	0.00234336	SLITRK1
0.00324675	0.002079	0.00672318	0	0.000683995	0.00626808	0.00798403	0.00049334	SLITRK3
0.0373377	0.00504901	0.000876937	0.00443459	0.00205198	0.00144648	0.0299401	0.0028367	SLITRK4
0.211039	0.0902881	0.334113	0.0886918	0.292066	0.360174	0.193613	0.151949	SLITRK5
0.012987	0.00534601	0.0154925	0	0.00547196	0.00578592	0.00399202	0.00604341	SLITRK6
0.532468	0.530443	0.537562	0.5898	0.558824	0.632112	0.61477	0.467193	SLK
1.42857	1.02049	1.04794	1.15299	1.12517	1.18081	1.23952	1.10644	SLMAP
0.012987	0.000594001	0.000292312	0.0221729	0.00889193	0	0.00598802	0.00135668	SLN
0.00811688	0.000891001	0.0195849	0.0199557	0.0519836	0.0163934	0.0898204	0.000863345	SLPI
1.18831	1.13929	1.17276	1.27716	1.12859	1.13597	1.0998	1.32227	SLTM
0.373377	0.296406	0.345221	0.365854	0.344733	0.340405	0.309381	0.364578	SLU7
0.00162338	0.000594001	0.00204619	0	0	0	0.00399202	0.00049334	SLX1A
0	0.000297	0	0.00221729	0	0	0	0.00049334	SLX1B
0	0.000297	0.000584624	0	0.000683995	0	0	0.000370005	SLX1B-SULT1A4
0.0925325	0.110484	0.102017	0.0509978	0.0793434	0.0949855	0.0938124	0.0906512	SLX4
0.420455	0.454113	0.404852	0.470067	0.463064	0.377531	0.467066	0.47521	SLX4IP
0.368506	0.713395	0.626717	0.423503	0.398769	0.494696	0.40519	0.736063	SMAD1
0	0.001782	0.0023385	0.00443459	0.00273598	0.00144648	0.00199601	0.00185002	SMAD1-AS1
0	0.00297	0.00292312	0.00221729	0.000683995	0.00096432	0.00199601	0.00259003	SMAD1-AS2
1.28896	1.02525	1.15843	1.39024	1.21409	1.17647	1.14571	1.09953	SMAD2
1.87825	1.56282	1.4259	1.71619	2.02668	1.52941	1.93413	1.36939	SMAD3
0.449675	0.380754	0.389944	0.343681	0.387141	0.424783	0.427146	0.462506	SMAD4
1.2987	1.22572	1.15756	1.24612	1.23803	1.14465	1.25549	1.26677	SMAD5
0.0113636	0.011583	0.00818474	0.00665188	0.0150479	0.0106075	0.0239521	0.0103601	SMAD5-AS1
0.209416	0.0938521	0.183572	0.146341	0.142955	0.192864	0.115768	0.0904045	SMAD6
0.168831	0.258687	0.215726	0.179601	0.138851	0.166345	0.46507	0.172669	SMAD7
0.11039	0.0834571	0.0838936	0.0399113	0.0519836	0.0887175	0.0698603	0.120498	SMAD9
0.00324675	0.002673	0.0023385	0	0.00273598	0.00337512	0	0.00234336	SMAD9-IT1
0.246753	0.289575	0.329436	0.148559	0.242818	0.243491	0.173653	0.311544	SMAGP
0.547078	0.717256	0.750365	0.600887	0.584131	0.685149	0.666667	0.609521	SMAP1
0.339286	0.371547	0.439053	0.323725	0.360465	0.2946	0.277445	0.337691	SMAP2
1.80682	1.51173	1.44139	1.69845	1.50684	1.58727	1.54092	1.4059	SMARCA1
1.13636	0.964657	0.890091	1.09091	1.1539	0.913693	0.906188	1.04724	SMARCA2
1.46916	1.34749	1.38878	1.36142	1.29138	1.49518	1.49102	1.2442	SMARCA4
1.28734	1.11613	1.09412	1.15299	1.16416	1.21504	1.19162	1.2278	SMARCA5
0.00811688	0.003267	0.004677	0.00221729	0.00273598	0.00337512	0	0.00444006	SMARCA5-AS1
0.581169	0.553312	0.508039	0.498891	0.500684	0.505786	0.526946	0.577578	SMARCAD1
0.336039	0.290466	0.267758	0.308204	0.257182	0.27001	0.305389	0.291811	SMARCAL1
0.542208	0.64657	0.637825	0.572062	0.554036	0.660077	0.61477	0.615072	SMARCB1
1.83604	1.79745	1.70535	1.66519	1.61149	1.79412	1.80639	1.71251	SMARCC1
0.637987	0.477576	0.506869	0.476718	0.529412	0.5892	0.502994	0.461766	SMARCC2
0.470779	0.465993	0.478515	0.436807	0.419973	0.533751	0.47505	0.49038	SMARCD1
0.410714	0.270567	0.254896	0.31929	0.313269	0.277724	0.273453	0.322768	SMARCD2
0.961039	0.670924	0.757673	0.767184	0.72777	0.755545	0.694611	0.565738	SMARCD3
0.780844	0.711019	0.715288	0.649667	0.697674	0.756027	0.660679	0.696473	SMARCE1
0.357143	0.426789	0.37796	0.379157	0.389193	0.407425	0.351297	0.384435	SMC1A
0.0211039	0.030888	0.0230927	0.0199557	0.0177839	0.0202507	0.0259481	0.0193636	SMC1B
0.183442	0.173448	0.157264	0.121951	0.145691	0.146577	0.147705	0.126048	SMC2
0	0.001188	0.00146156	0	0.00205198	0.0024108	0	0.00234336	SMC2-AS1
0.413961	0.465696	0.508331	0.392461	0.362517	0.459499	0.48503	0.511593	SMC3
0.185065	0.39798	0.258989	0.137472	0.221614	0.184667	0.137725	0.428342	SMC4
1.37662	1.28898	1.05115	0.940133	1.21272	1.2377	1.23752	1.037	SMC5
0.363636	0.332937	0.269804	0.226164	0.305062	0.275313	0.281437	0.252467	SMC5-AS1
0.472403	0.582121	0.446653	0.523282	0.546512	0.435873	0.493014	0.572398	SMC6
1.21429	1.30947	1.17305	1.09978	1.19767	1.17551	1	1.49063	SMCHD1
0.00162338	0.000891001	0.000876937	0	0.000683995	0.00096432	0	0.00111001	SMCO1
0.00162338	0.010989	0.0073078	0.00443459	0.00341997	0.00578592	0.00399202	0.0107301	SMCO2
0.0178571	0.001485	0.00116925	0.0155211	0.00889193	0.00675024	0.00199601	0.00629008	SMCO3
0.331169	0.348678	0.505115	0.368071	0.417237	0.399711	0.281437	0.342748	SMCO4
0.00162338	0.001188	0.00175387	0.00221729	0.00547196	0.00385728	0.00199601	0.00148002	SMCR2
0.275974	0.202554	0.218942	0.261641	0.277702	0.299421	0.279441	0.176492	SMCR5
0.181818	0.119394	0.128617	0.157428	0.146375	0.127772	0.135729	0.135545	SMCR8
0.98539	1.01069	1.25373	1.28603	1.158	1.3703	1.14371	1.00604	SMDT1
1.11201	1.03564	0.956445	0.880266	1.03215	1.00386	0.996008	1.11482	SMG1
0.534091	0.411642	0.41596	0.463415	0.432969	0.442623	0.451098	0.46485	SMG5
2.16558	1.36739	1.42473	1.76497	1.83379	1.83944	1.86427	1.31315	SMG6
0	0.000297	0.000292312	0	0.00136799	0	0	0.000123335	SMG6-IT1
0.74513	0.682507	0.646595	0.600887	0.689466	0.647541	0.770459	0.72188	SMG7
0	0.001188	0.00204619	0.00443459	0.00273598	0.00096432	0.00199601	0.00160335	SMG7-AS1
0.0292208	0.016632	0.0163695	0.0177384	0.0184679	0.0192864	0.011976	0.0219536	SMG8
0.357143	0.307989	0.272143	0.303769	0.25513	0.249759	0.309381	0.286384	SMG9
0.00162338	0	0.00146156	0	0	0.00289296	0	0.00234336	SMILR
0.329545	0.174636	0.104355	0.427938	0.363885	0.33269	0.181637	0.22595	SMIM1
0.131494	0.134838	0.0719088	0.13969	0.112859	0.099325	0.125749	0.0683276	SMIM10
0.715909	0.57232	0.591348	0.660754	0.715458	0.643202	0.586826	0.650962	SMIM10L1
0.00487013	0.002079	0.0023385	0.00886918	0.00683995	0.0048216	0.00399202	0.00222003	SMIM10L2A
0.0551948	0.014553	0.0444315	0.0421286	0.0287278	0.0409836	0.0319361	0.0173902	SMIM10L2B
0.00162338	0.003564	0.00350775	0.00665188	0.00136799	0.0024108	0	0.0024667	SMIM10L2B-AS1
0.00162338	0.001188	0.000876937	0.00221729	0.00478796	0.00096432	0	0.00135668	SMIM11B
0.498377	0.441045	0.454545	0.445676	0.563611	0.44648	0.469062	0.495683	SMIM12
0.319805	0.311256	0.293189	0.297118	0.316005	0.311475	0.333333	0.2537	SMIM13
1.2224	0.884467	0.81672	1.05543	0.956224	0.941659	1	0.901332	SMIM14
0.326299	0.420849	0.385852	0.35255	0.385089	0.322083	0.357285	0.448816	SMIM15
0.0665584	0.0677161	0.0689857	0.0509978	0.0588235	0.0675024	0.0898204	0.0640109	SMIM15-AS1
0.00974026	0.014553	0.0122771	0.0243902	0.0177839	0.0144648	0.00598802	0.0141835	SMIM17
0.0211039	0.015741	0.0195849	0.00886918	0.0123119	0.0168756	0.0179641	0.0170202	SMIM18
0.522727	0.526582	0.538439	0.616408	0.596443	0.690453	0.532934	0.614332	SMIM19
0.00324675	0.00564301	0.00847705	0.00443459	0.00820793	0.0106075	0.00998004	0.00579674	SMIM2-AS1
0.449675	0.470151	0.465653	0.503326	0.485636	0.4108	0.40519	0.545881	SMIM20
0.00324675	0.002079	0.00116925	0	0.00205198	0.0024108	0.00199601	0.000616675	SMIM22
0.821429	0.797446	0.892721	0.81153	0.835841	0.889585	0.846307	0.954736	SMIM26
0.592532	0.43362	0.522947	0.560976	0.521204	0.550145	0.532934	0.387519	SMIM27
0.00162338	0	0.000292312	0	0.00136799	0.00048216	0	0.00074001	SMIM28
0.461039	0.396198	0.420637	0.507761	0.456908	0.465284	0.39521	0.349531	SMIM29
0.592532	0.211761	0.234142	0.441242	0.510944	0.178881	0.199601	0.245437	SMIM3
1.34091	1.14464	1.29056	1.22838	1.29275	1.20878	1.27745	1.01492	SMIM4
0.00974026	0.00653401	0.0134464	0.0399113	0.0157319	0.0130183	0.0179641	0.00296004	SMIM5
0.00162338	0.002673	0.000292312	0.00443459	0	0.00048216	0.00998004	0.000616675	SMIM6
0.618506	0.713989	0.728442	0.718404	0.74487	0.681774	0.662675	0.75666	SMIM7
0.420455	0.310959	0.397545	0.419069	0.419973	0.459499	0.53493	0.412309	SMIM8
0.00162338	0.001188	0.00175387	0	0	0.0024108	0	0.00308337	SMKR1
0.0146104	0.021087	0.0219234	0.0288248	0.0212038	0.0202507	0.0259481	0.0288604	SMN1
0.0243506	0.026433	0.0169541	0.00221729	0.0136799	0.0144648	0.011976	0.0109768	SMN2
0.36526	0.371844	0.377667	0.283814	0.344049	0.336066	0.367265	0.364578	SMNDC1
0.314935	0.174339	0.253435	0.272727	0.25513	0.329797	0.215569	0.256167	SMO
0.0535714	0.0689041	0.123356	0.0953437	0.220246	0.142719	0.351297	0.00962013	SMOC1
0.0162338	0.00623701	0.00380006	0.0665188	0.00820793	0.0110897	0.0538922	0.00148002	SMOC2
0.316558	0.267003	0.390237	0.334812	0.273598	0.306172	0.50499	0.27627	SMOX
1.15909	0.727651	0.972815	1.12195	0.932285	1.07377	1.03593	0.773064	SMPD1
0.0519481	0.041283	0.0456007	0.0288248	0.0430917	0.0462874	0.0439122	0.0477306	SMPD2
0.00324675	0.000594001	0	0.00221729	0.000683995	0.00048216	0	0.000616675	SMPD3
0.131494	0.127413	0.116633	0.0820399	0.114227	0.126808	0.11976	0.0901579	SMPD4
0.116883	0.0546481	0.0695703	0.119734	0.104651	0.0978785	0.0658683	0.0841145	SMPDL3A
0.00162338	0.000297	0.00116925	0.00221729	0.00547196	0.00096432	0.00199601	0.000616675	SMPDL3B
1.41721	1.53906	1.40514	1.35033	1.42613	1.35535	1.2475	1.63148	SMS
0.201299	0.195426	0.225957	0.161863	0.204514	0.192864	0.209581	0.115565	SMTN
0.00324675	0.00297	0.00175387	0.00665188	0.00273598	0.00578592	0	0.00197336	SMTNL1
0	0.001485	0.000584624	0	0.000683995	0.00192864	0	0.000863345	SMTNL2
0.38474	0.325809	0.352529	0.290466	0.334473	0.340887	0.359281	0.359398	SMU1
0.26461	0.254826	0.267758	0.297118	0.283858	0.271456	0.205589	0.338431	SMUG1
0	0.002079	0.00116925	0.00665188	0.00205198	0.00385728	0	0.00308337	SMUG1-AS1
1.21266	0.8812	0.751535	0.991131	0.933653	0.935873	1.01198	0.755057	SMURF1
2.20942	2.82625	1.72581	1.90687	1.8078	1.90357	2.56088	1.78614	SMURF2
0.321429	0.329967	0.205495	0.277162	0.28591	0.218419	0.361277	0.337568	SMYD2
3.9026	3.812	3.61269	3.26829	3.80027	3.57088	4.61277	3.61655	SMYD3
0	0.001782	0.000876937	0	0.000683995	0.00096432	0	0.000616675	SMYD3-IT1
0.175325	0.175527	0.158141	0.181818	0.181259	0.175024	0.155689	0.163666	SMYD4
0.112013	0.0950401	0.0976323	0.0909091	0.0786594	0.0781099	0.121756	0.0801677	SMYD5
0.0633117	0.026136	0.0511546	0.0221729	0.0725034	0.0284474	0.0259481	0.0911445	SNAI1
0.711039	0.822394	0.493423	0.436807	0.716826	0.425265	0.696607	0.671806	SNAI2
0.248377	0.233739	0.178895	0.254989	0.274966	0.133558	0.171657	0.223236	SNAI3
0.186688	0.157113	0.135633	0.148559	0.184679	0.0983607	0.125749	0.151825	SNAI3-AS1
0.741883	0.60796	0.636364	0.702882	0.632011	0.646095	0.60479	0.560064	SNAP23
0.102273	0.154737	0.175387	0.0886918	0.0663475	0.0988428	0.129741	0.23187	SNAP25
0.0681818	0.0810811	0.119848	0.075388	0.0588235	0.0732883	0.0658683	0.148989	SNAP25-AS1
0.50487	0.45441	0.43233	0.432373	0.428181	0.416586	0.421158	0.441293	SNAP29
0.297078	0.24057	0.294066	0.343681	0.287962	0.304243	0.281437	0.261223	SNAP47
0	0.000594001	0.00146156	0	0.00205198	0.00096432	0.00199601	0.00111001	SNAP47-AS1
0.0178571	0.004158	0.00555393	0.0199557	0.00752394	0.0072324	0.00399202	0.0145535	SNAP91
0.125	0.193941	0.196434	0.104213	0.174419	0.173578	0.153693	0.213123	SNAPC1
0.23539	0.255717	0.257235	0.175166	0.238714	0.236258	0.275449	0.264677	SNAPC2
0.785714	0.643006	0.696288	0.844789	0.703146	0.683221	0.750499	0.608288	SNAPC3
0.217532	0.216216	0.191757	0.184035	0.197674	0.197203	0.217565	0.184016	SNAPC4
0.329545	0.296406	0.311897	0.31929	0.357045	0.324976	0.305389	0.332881	SNAPC5
0.327922	0.307989	0.375913	0.374723	0.355677	0.393443	0.325349	0.356068	SNAPIN
0.689935	0.347787	0.473838	0.412417	0.52052	0.54918	0.237525	0.690676	SNCA
0	0.000891001	0.00263081	0	0.00205198	0.00048216	0	0.00074001	SNCA-AS1
0.0227273	0.030888	0.0134464	0.0133038	0.00820793	0.0216972	0.0279441	0.00937346	SNCAIP
0.00487013	0.001188	0.00906168	0.00665188	0.00136799	0.00867888	0.00199601	0.00431672	SNCB
0.0811688	0.0766261	0.0587548	0.037694	0.0656635	0.0337512	0.0578842	0.255057	SNCG
2.69156	2.79358	2.40339	2.45455	2.74419	2.36933	2.76647	2.31512	SND1
0.105519	0.105138	0.0800935	0.0576497	0.0971272	0.0771456	0.0918164	0.0889245	SND1-IT1
0.774351	1.25631	1.19906	0.640798	0.676471	1.48891	1.08383	0.259373	SNED1
1.51623	1.67181	1.59106	1.71619	1.7052	1.66249	1.54092	1.69869	SNF8
0.342532	0.329373	0.330897	0.325942	0.316689	0.284474	0.331337	0.50259	SNHG1
0.228896	0.172854	0.209296	0.184035	0.172367	0.176471	0.141717	0.158609	SNHG10
0.159091	0.136323	0.146156	0.135255	0.155267	0.137416	0.137725	0.185989	SNHG11
0.238636	0.221859	0.193218	0.221729	0.219562	0.154291	0.233533	0.351875	SNHG12
3.25	2.2578	2.37767	2.67184	2.70793	2.85632	3.00998	1.89048	SNHG14
0.107143	0.192456	0.180941	0.119734	0.127223	0.160077	0.177645	0.243463	SNHG15
1.67208	2.09266	2.09003	1.66297	1.71477	1.87175	2.17964	2.01209	SNHG16
0.266234	0.496287	0.471207	0.230599	0.245554	0.254098	0.467066	0.352245	SNHG17
1.71429	1.13009	1.24847	1.82262	1.7948	1.58872	1.28343	1.14208	SNHG18
0.439935	0.286011	0.319497	0.239468	0.320793	0.383799	0.381238	0.310927	SNHG19
0.0779221	0.0519751	0.0517393	0.104213	0.0526676	0.0578592	0.0958084	0.0588308	SNHG20
0.00324675	0.001782	0.00438468	0	0.00273598	0.00289296	0	0.00407005	SNHG21
0.126623	0.10692	0.0941245	0.0687361	0.0998632	0.0925747	0.111776	0.113098	SNHG22
1.72078	1.02525	0.83689	1.39468	1.64364	1.16345	1.76447	1.75518	SNHG25
0.0146104	0.0733591	0.0514469	0.0177384	0.0246238	0.0366442	0.0439122	0.0509373	SNHG26
0.357143	0.354321	0.321543	0.277162	0.27223	0.261813	0.297405	0.451529	SNHG3
0.0551948	0.106623	0.0540778	0.0465632	0.0547196	0.0419479	0.0778443	0.0704243	SNHG4
2.88149	6.63707	3.56299	4.75166	5.65321	5.39971	6.19162	7.31265	SNHG5
2.54383	2.89041	2.46682	2.54102	2.62791	2.41273	2.48703	3.42218	SNHG6
1.05195	1.28007	1.37153	1.38137	1.45828	0.976374	1.32934	1.85977	SNHG7
2.48701	2.44015	2.24759	3.0133	3.32763	2.37705	2.998	4.21867	SNHG8
1.22565	0.890407	0.932768	1.06652	1.1197	0.896336	1.04591	0.944129	SNHG9
0.272727	0.2079	0.216019	0.199557	0.216142	0.206847	0.221557	0.208436	SNIP1
0.133117	0.0956341	0.173049	0.0886918	0.0916553	0.196721	0.113772	0.0957079	SNN
0.00162338	0.00801901	0.00672318	0.00221729	0.00683995	0.00530376	0.00798403	0.00715343	SNORA11F
0.00162338	0.000297	0.000584624	0	0.00273598	0	0	0.00074001	SNORA14B
0	0.000297	0	0	0.000683995	0.00048216	0.00199601	0.000616675	SNORA23
0	0.001188	0.000292312	0	0	0	0	0.00074001	SNORA2B
0.00162338	0	0.00146156	0	0.000683995	0.00144648	0	0.00135668	SNORA36B
0	0.000891001	0.00146156	0	0	0.00048216	0	0.00111001	SNORA36C
0	0.001188	0.00175387	0	0.000683995	0.00048216	0	0.00049334	SNORA37
0.00162338	0.000297	0.000584624	0	0	0.00096432	0	0.00098668	SNORA3B
0	0.000594001	0.000292312	0	0.00136799	0.00048216	0.00199601	0.000616675	SNORA66
0.00324675	0.002079	0.00116925	0.00665188	0.000683995	0.00048216	0	0.00135668	SNORA68B
0.00324675	0.001782	0.00116925	0	0.00273598	0.00096432	0.00199601	0.00098668	SNORA73B
0.00162338	0.001485	0.000584624	0.00221729	0.000683995	0.00144648	0	0.000863345	SNORA74B
0.00487013	0.003861	0.00146156	0	0.000683995	0.00192864	0.00199601	0.00222003	SNORA74D
0.00162338	0.000297	0.000292312	0	0.00205198	0	0	0.000370005	SNORA79B
0	0.002376	0.00146156	0	0.00136799	0.00096432	0	0.00098668	SNORA7B
0	0	0.000292312	0	0.000683995	0	0.00199601	0.000616675	SNORA80A
0	0.000297	0.000292312	0	0	0	0	0.000370005	SNORA80B
0	0.00297	0.00116925	0	0.00341997	0.00048216	0	0.0028367	SNORA84
0	0.000297	0	0.00443459	0	0	0.00199601	0.000616675	SNORD104
0	0.000297	0.000292312	0	0.000683995	0.00048216	0	0.00049334	SNORD105B
0	0.000297	0.000292312	0	0	0.00048216	0	0.000616675	SNORD11
0.00974026	0.004455	0.00350775	0	0	0	0.0219561	0.000616675	SNORD113-3
0.00162338	0.000594001	0.000292312	0	0	0	0.00199601	0	SNORD113-8
0	0.000297	0.000292312	0	0	0	0.00399202	0.000123335	SNORD114-13
0.0974026	0.028215	0.00613856	0	0.00136799	0.00048216	0.0938124	0.00234336	SNORD114-20
0	0.000297	0.000584624	0.00443459	0.000683995	0.00048216	0.00199601	0.000123335	SNORD116-1
0.00649351	0.000891001	0	0	0.00136799	0.00144648	0	0.00111001	SNORD116-11
0.00162338	0.000594001	0.000292312	0	0.00136799	0.00096432	0.00199601	0.00024667	SNORD116-13
0	0.000297	0.00204619	0.00221729	0.00273598	0.00096432	0.00199601	0.00049334	SNORD116-16
0	0	0.000292312	0.00221729	0.000683995	0.00144648	0	0	SNORD116-18
0.00649351	0.000297	0.000292312	0	0.000683995	0	0	0.00024667	SNORD116-2
0.00162338	0.000594001	0	0	0	0	0	0.000616675	SNORD116-24
0.00487013	0.000594001	0.00116925	0.00221729	0.00136799	0.00048216	0	0.00049334	SNORD116-25
0	0	0.000584624	0	0.000683995	0	0	0.000370005	SNORD116-29
0	0.000594001	0.000584624	0	0	0.00048216	0	0	SNORD116-6
0	0.000891001	0.000876937	0	0.00410397	0.00096432	0.00199601	0.00098668	SNORD116-8
0.00487013	0.000297	0.000876937	0	0	0.00096432	0.00199601	0.000863345	SNORD117
0.00324675	0.000594001	0.000292312	0.00221729	0.000683995	0.00048216	0	0.000370005	SNORD12C
0.012987	0.00950401	0.00818474	0.00443459	0.0102599	0.00337512	0.00399202	0.0108535	SNORD13
0	0.001485	0.000584624	0	0.00205198	0.00048216	0	0.000863345	SNORD15B
0.0535714	0.037719	0.0564163	0.0731707	0.0697674	0.0380906	0.0538922	0.0966946	SNORD3A
0	0.001485	0.000292312	0.00221729	0.00205198	0.00096432	0	0.00111001	SNORD3B-1
0.00649351	0.000891001	0.00321543	0	0.00273598	0.00289296	0.00399202	0.000863345	SNORD3B-2
0	0	0.000584624	0	0	0.00144648	0	0.00049334	SNORD8
0.00162338	0.00297	0.00409237	0.00886918	0.00410397	0.00337512	0.00998004	0.00394672	SNORD89
0.00324675	0	0	0	0.000683995	0.00048216	0	0.00049334	SNORD90
0.00162338	0.004158	0.00292312	0	0.00205198	0.00192864	0.00598802	0.00320671	SNORD91A
0.00162338	0.000891001	0.00146156	0	0.00205198	0.00144648	0	0.00098668	SNORD91B
0.00162338	0.000297	0.000292312	0	0	0	0	0.000370005	SNORD99
0.0746753	0.0608851	0.0678164	0.097561	0.0731874	0.0597878	0.0938124	0.0551307	SNPH
0.525974	0.507574	0.399591	0.379157	0.474692	0.489392	0.516966	0.307104	SNRK
0.00324675	0.00712801	0.00409237	0.00221729	0.00410397	0.00578592	0.00998004	0.00357671	SNRK-AS1
0.579545	0.575587	0.57907	0.514412	0.528728	0.547252	0.528942	0.638629	SNRNP200
0.933442	1.05821	0.997954	0.89357	0.917921	0.711186	0.772455	0.73594	SNRNP25
0.551948	0.611821	0.675826	0.600887	0.571135	0.605593	0.56487	0.628392	SNRNP27
0.238636	0.247698	0.226542	0.217295	0.219562	0.259884	0.253493	0.200296	SNRNP35
0.228896	0.251559	0.234142	0.24612	0.242818	0.246866	0.231537	0.230513	SNRNP40
0.233766	0.220374	0.177433	0.239468	0.19015	0.173578	0.287425	0.157622	SNRNP48
1.88961	1.33205	1.46361	1.79823	1.54309	1.65863	1.94611	1.3261	SNRNP70
0.334416	0.381645	0.314528	0.286031	0.287278	0.297011	0.321357	0.352368	SNRPA
0.267857	0.356994	0.300205	0.321508	0.246238	0.285439	0.241517	0.303774	SNRPA1
0.831169	1.29136	1.12131	0.796009	0.946648	1.05448	0.948104	1.15183	SNRPB
0.814935	1.13454	1.21397	0.820399	0.9829	1.04773	0.872255	1.20301	SNRPB2
0.649351	0.752005	0.736627	0.576497	0.625855	0.641755	0.628743	0.709546	SNRPC
0.892857	1.455	1.40924	1.01552	1.09508	1.17888	1.06986	1.3906	SNRPD1
2.14773	2.64182	2.75884	2.1663	2.28181	2.55159	2.5489	2.66157	SNRPD2
1.34253	1.48649	1.5133	1.23282	1.23598	1.51254	1.48902	1.31759	SNRPD3
0.61526	1.01396	0.981877	0.689579	0.712038	0.853423	0.700599	0.97965	SNRPE
1.20779	1.61123	1.63139	1.16186	1.23393	1.38525	1.18762	1.76024	SNRPF
1.76299	2.0888	2.18474	1.78271	1.95144	2.15863	1.7984	2.1036	SNRPG
1.57143	0.908821	1.09237	1.23725	1.21477	1.22372	1.35729	0.755427	SNRPN
0.253247	0.18414	0.228588	0.197339	0.198358	0.207811	0.193613	0.201406	SNTA1
0.423701	0.706267	0.289389	0.523282	0.512996	0.352459	0.650699	0.203256	SNTB1
0.717532	0.841699	0.604794	0.620843	0.651847	0.66972	0.636727	0.658485	SNTB2
0.0162338	0.027027	0.0909091	0.0133038	0.0280438	0.25217	0.0538922	0.0567341	SNTG1
0.0779221	0.292248	0.0549547	0.0953437	0.0964432	0.119576	0.211577	0.0340405	SNTG2
0.00162338	0.001485	0.00204619	0	0.000683995	0.00144648	0.00199601	0.00135668	SNTN
1.87338	2.69854	2.8784	2.09534	2.06977	2.46866	2.46906	2.47336	SNU13
0.241883	0.320463	0.271558	0.239468	0.252394	0.254581	0.311377	0.305377	SNUPN
0.0194805	0.012177	0.0146156	0.0110865	0.0116279	0.0173578	0.00998004	0.0106068	SNURF
0.680195	0.66439	0.659456	0.607539	0.604651	0.612825	0.618762	0.704613	SNW1
0.63474	0.493317	0.581117	0.592018	0.575239	0.601254	0.582834	0.503947	SNX1
0.0178571	0.00653401	0.0172464	0.0288248	0.0102599	0.0125362	0.00199601	0.023557	SNX10
0.147727	0.122364	0.153172	0.13969	0.133379	0.126808	0.135729	0.137642	SNX11
0.465909	0.362043	0.382052	0.392461	0.409713	0.40405	0.429142	0.372842	SNX12
0.897727	0.555688	0.589301	0.711752	0.708618	0.647059	0.640719	0.643315	SNX13
0.936688	0.689635	0.667641	0.824834	0.764022	0.687078	0.886228	0.708929	SNX14
0	0.000891001	0.000292312	0	0	0.00144648	0	0.00135668	SNX15
0.243506	0.137214	0.0990938	0.137472	0.186731	0.178881	0.137725	0.207449	SNX16
0.853896	0.813187	0.808828	0.720621	0.74829	0.749759	0.858283	0.848051	SNX17
0.224026	0.288981	0.27682	0.203991	0.221614	0.225169	0.317365	0.260977	SNX18
0.568182	0.491832	0.43116	0.503326	0.426129	0.443587	0.453094	0.508263	SNX19
0.613636	0.504604	0.56767	0.594235	0.434337	0.580521	0.556886	0.547731	SNX2
0.558442	0.178794	0.228296	0.388027	0.417921	0.312922	0.231537	0.22595	SNX21
0.0275974	0.030888	0.0254312	0.0266075	0.0232558	0.0327869	0.0319361	0.0215836	SNX22
0.586039	0.57232	0.605671	0.529933	0.564979	0.658149	0.506986	0.695856	SNX24
0.928571	0.683992	0.62964	0.873614	0.940492	0.635005	0.826347	0.543784	SNX25
0.560065	0.434214	0.406899	0.498891	0.487004	0.45323	0.522954	0.410089	SNX27
1.00974	0.702406	0.688688	0.853659	0.913133	0.755545	0.694611	0.96263	SNX29
2.2776	2.8809	2.55715	2.33925	2.50137	2.49229	2.49501	2.41478	SNX3
0.293831	0.17523	0.217773	0.274945	0.281806	0.306654	0.233533	0.190059	SNX30
0.00649351	0.004158	0.00409237	0.00443459	0.00136799	0.0048216	0.00399202	0.00370005	SNX31
0.241883	0.28809	0.309851	0.279379	0.246922	0.246866	0.213573	0.225826	SNX32
0.363636	0.192159	0.259866	0.297118	0.29275	0.278689	0.333333	0.219166	SNX33
0.694805	0.565786	0.564163	0.665188	0.539672	0.571842	0.526946	0.534164	SNX4
0.560065	0.588655	0.585501	0.580931	0.582079	0.582449	0.634731	0.523187	SNX5
1.92045	2.45352	2.16837	1.82927	1.92818	1.96866	2.14571	2.22447	SNX6
0.36039	0.430056	0.345513	0.308204	0.358413	0.288332	0.251497	0.421559	SNX7
0.555195	0.351054	0.444022	0.385809	0.467168	0.539055	0.51497	0.539591	SNX8
0.983766	0.86932	0.928968	0.913525	0.932969	1.05063	1.09581	0.879502	SNX9
0.535714	0.421443	0.361298	0.388027	0.430917	0.422854	0.389222	0.410212	SOAT1
0	0.000297	0.000584624	0.00221729	0.000683995	0.00096432	0	0.000370005	SOAT2
0.805195	0.874963	0.484069	0.592018	0.538988	0.712633	0.467066	0.297237	SOBP
0.13474	0.0795961	0.142064	0.148559	0.222982	0.159595	0.101796	0.187716	SOCS1
0.0194805	0.0659341	0.0149079	0.0110865	0.0437756	0.0173578	0.011976	0.0305871	SOCS2
0.00811688	0.022869	0.00818474	0.0133038	0.0287278	0.00578592	0.00998004	0.0176369	SOCS2-AS1
0.928571	0.437778	0.830459	0.733925	0.816689	0.826422	0.433134	0.688703	SOCS3
0.329545	0.351351	0.339959	0.381375	0.363201	0.333655	0.315369	0.369018	SOCS4
0.543831	0.634393	0.410114	0.443459	0.516416	0.522662	0.479042	0.550937	SOCS5
0.319805	0.272646	0.256065	0.24612	0.280438	0.279653	0.233533	0.322151	SOCS6
0.386364	0.242649	0.247588	0.374723	0.277702	0.280135	0.261477	0.282807	SOCS7
2.95942	3.54856	4.20813	3.4612	3.52804	3.68033	3.26747	3.6036	SOD1
1.3263	0.900505	0.852675	1.03769	1.00137	1.09402	1.20758	0.890849	SOD2
0.0568182	0.0692011	0.0923707	0.0643016	0.0766074	0.103182	0.0538922	0.0191169	SOD3
0.63961	0.456786	0.437007	0.578714	0.487004	0.527483	0.532934	0.406512	SOGA1
0.178571	0.389367	0.262496	0.208426	0.247606	0.216008	0.251497	0.171436	SOGA3
0	0.000297	0	0	0.00341997	0.00289296	0.00199601	0.000616675	SOHLH2
2.41396	2.13395	2.25636	2.34368	2.16005	2.32787	2.37126	2.0534	SON
0.647727	0.029403	0.0716165	0.363636	0.176471	0.326905	0.123752	0.0249137	SORBS1
0.667208	4.22631	1.80854	0.862528	0.651847	0.969624	1.06786	4.4207	SORBS2
0.792208	0.523018	0.548962	0.674058	0.660055	0.58486	0.493014	0.77553	SORBS3
0.038961	0.00623701	0.00876937	0.0332594	0.00957592	0.0472517	0.0439122	0.00555007	SORCS1
0.0746753	0.168993	0.715873	0.0864745	0.0937073	0.573288	0.229541	0.232116	SORCS2
0.00324675	0.000594001	0.00175387	0.00221729	0.000683995	0.00192864	0	0.000863345	SORCS3
0.0649351	0.106029	0.104063	0.0820399	0.0759234	0.102218	0.111776	0.0806611	SORD
0.0957792	0.04455	0.0695703	0.0532151	0.0506156	0.118611	0.183633	0.097188	SORL1
1.25162	0.688744	0.710026	1.61419	0.739398	0.999036	0.754491	0.626172	SORT1
1.8539	1.43481	1.52499	1.7694	1.80027	1.74735	1.93613	1.54872	SOS1
0.0162338	0.013662	0.0114002	0.0133038	0.0116279	0.0106075	0.0159681	0.0124568	SOS1-IT1
1.14448	0.80101	0.835721	1.01996	0.995212	0.969142	0.816367	0.925506	SOS2
0.00162338	0.001485	0.00321543	0	0.00136799	0.00192864	0.00399202	0.00604341	SOSTDC1
0.00324675	0.000297	0.000584624	0	0.000683995	0.00144648	0	0.000863345	SOWAHA
0	0.000594001	0.000876937	0.00221729	0.00205198	0.00048216	0.00399202	0.00123335	SOWAHB
0.191558	0.0893971	0.125987	0.097561	0.0834473	0.0945034	0.0738523	0.106438	SOWAHC
0.00811688	0.002376	0.00613856	0.00443459	0.00205198	0.00289296	0.00199601	0.00604341	SOWAHD
0.00162338	0.002079	0.00350775	0.00443459	0.00341997	0.00530376	0.00598802	0.0024667	SOX10
0.342532	0.376893	0.349313	0.297118	0.192202	0.386692	0.0938124	0.310927	SOX11
0.368506	0.343926	0.428237	0.392461	0.347469	0.391514	0.389222	0.376048	SOX12
0.0551948	0.023166	0.0184157	0.0199557	0.0212038	0.0245902	0.0179641	0.028367	SOX13
0.0211039	0.00861301	0.00555393	0.00443459	0.0143639	0.00771456	0.00998004	0.0109768	SOX15
0	0	0.000292312	0	0	0	0.00199601	0.00074001	SOX18
0.0292208	0.221859	0.520023	0.0199557	0.0328317	0.416104	0.145709	0.316478	SOX2
0.222403	0.297594	0.281204	0.274945	0.186047	0.171167	0.223553	0.206339	SOX2-OT
0.00162338	0.000594001	0.00146156	0	0.000683995	0	0	0.00851011	SOX21
0.00162338	0.001485	0.00146156	0	0.000683995	0.00048216	0.00199601	0.0115935	SOX21-AS1
0	0	0.000292312	0	0.000683995	0.00144648	0	0.00098668	SOX3
0.00649351	0.018414	0.00789243	0.00443459	0.0102599	0.0144648	0.00399202	0.0109768	SOX30
3.63474	1.61449	2.4525	3.75166	3.18947	3.44889	3.28144	1.67575	SOX4
1.06169	0.565192	0.654779	0.747228	0.803694	1.21022	0.497006	0.51406	SOX5
0.0146104	0.003564	0.00818474	0.00221729	0.0102599	0.00819672	0.00199601	0.00370005	SOX5-AS1
0.868506	0.21087	0.246711	0.638581	0.357729	0.439248	0.315369	0.28589	SOX6
0.00324675	0.001188	0.0073078	0.0177384	0.00205198	0.0096432	0.00598802	0.00271337	SOX7
0.00324675	0.000594001	0.000876937	0	0.00205198	0.00096432	0	0.000370005	SOX8
1.44805	0.237303	0.557439	0.796009	0.70725	1.054	0.305389	0.331524	SOX9
0.394481	0.0519751	0.146156	0.221729	0.21067	0.310029	0.0878244	0.0786877	SOX9-AS1
0.637987	0.403029	0.396668	0.576497	0.456908	0.485053	0.461078	0.396152	SP1
2.34091	2.09266	1.89477	2.46341	2.48564	1.86258	2.30539	2.14998	SP100
0.74026	0.583309	0.574686	0.643016	0.795486	0.626808	0.740519	0.501973	SP110
0.0308442	0.043956	0.0339082	0.0177384	0.0622435	0.0351977	0.0638723	0.0202269	SP140
0.394481	0.372735	0.323297	0.419069	0.466484	0.303279	0.37525	0.391835	SP140L
0.230519	0.162162	0.153464	0.226164	0.205198	0.183221	0.203593	0.154909	SP2
0.0762987	0.0781111	0.073078	0.059867	0.0615595	0.0675024	0.0618762	0.071781	SP2-AS1
0.660714	0.806356	0.710026	0.656319	0.670315	0.770974	0.812375	0.688826	SP3
0.105519	0.0843481	0.104648	0.0931264	0.0916553	0.0896818	0.11976	0.0825111	SP4
0	0	0.000292312	0.00443459	0	0.00048216	0.00199601	0.00074001	SP6
0.00162338	0.000297	0.000584624	0.00221729	0	0.00048216	0	0.000123335	SP7
0	0	0.0023385	0.00221729	0	0.00048216	0	0	SP8
0.0357143	0.0813781	0.0675241	0.0554324	0.0834473	0.0554484	0.0239521	0.0884312	SPA17
0.00324675	0.001188	0.00204619	0.00221729	0.00273598	0.00096432	0	0.00518007	SPAAR
0.647727	0.440154	0.444899	0.474501	0.493844	0.478303	0.506986	0.426122	SPACA6
0.00324675	0.002673	0.004677	0.00443459	0.00547196	0.0024108	0.00399202	0.00456339	SPACA6P-AS
0.178571	0.16335	0.15551	0.168514	0.168263	0.144166	0.165669	0.180439	SPACA9
0.0827922	0.0831601	0.0543701	0.0842572	0.0971272	0.0920926	0.0878244	0.122718	SPAG1
0.649351	0.665281	0.604502	0.560976	0.656635	0.650434	0.508982	0.800321	SPAG16
0.012987	0.00920701	0.00643087	0.00221729	0.00615595	0.00675024	0.00399202	0.0077701	SPAG17
0.102273	0.0620731	0.127156	0.0465632	0.0690834	0.072324	0.0598802	0.0730143	SPAG4
0.0113636	0.021681	0.0105232	0.00665188	0.00820793	0.00771456	0.00998004	0.0138135	SPAG5
0.0438312	0.041877	0.0333236	0.0221729	0.0369357	0.0303761	0.0279441	0.0288604	SPAG5-AS1
0.00324675	0.010692	0.0116925	0.0155211	0.00957592	0.0192864	0.011976	0.0154169	SPAG6
0.975649	0.992575	0.886583	0.949002	1.02257	1.03857	0.892216	0.99112	SPAG7
0.0146104	0.00801901	0.0105232	0.0155211	0.0116279	0.0139826	0.0179641	0.0115935	SPAG8
1.33929	1.43006	1.70213	1.4612	1.36662	1.59691	1.25349	1.54736	SPAG9
0.00324675	0.013068	0.00380006	0.00221729	0.000683995	0.0048216	0.011976	0.00234336	SPANXA2-OT1
0	0.000891001	0.00116925	0	0	0	0.00199601	0.00505673	SPANXB1
0	0.000297	0.000292312	0	0	0	0	0.00320671	SPANXC
27.9886	20.7808	19.7752	33.8248	28.554	16.3226	22.7126	22.4174	SPARC
0.0178571	0.031482	0.0315697	0.0199557	0.0198358	0.0236258	0.0259481	0.0252837	SPARCL1
0.439935	0.386397	0.411283	0.35255	0.442544	0.446962	0.359281	0.342625	SPAST
0.207792	0.200772	0.168664	0.168514	0.19699	0.228062	0.189621	0.147139	SPATA1
0.025974	0.011583	0.0125694	0.00886918	0.0177839	0.0159113	0.0139721	0.0146769	SPATA12
0.121753	0.042768	0.0780474	0.101996	0.0725034	0.111861	0.0578842	0.0575974	SPATA13
0.00649351	0.004158	0.00380006	0.00443459	0.00273598	0.00337512	0.00399202	0.00419339	SPATA16
0.038961	0.046035	0.0415083	0.0421286	0.0355677	0.0284474	0.0199601	0.0636408	SPATA17
0.321429	0.189189	0.21748	0.277162	0.28933	0.254098	0.311377	0.266404	SPATA18
0.0957792	0.0772201	0.0765858	0.0820399	0.0827633	0.0781099	0.0678643	0.0807844	SPATA2
0.62013	0.435699	0.623502	0.177384	0.320109	0.434426	0.638723	0.49408	SPATA20
0.112013	0.108702	0.0932476	0.0886918	0.0909713	0.116201	0.0958084	0.100765	SPATA21
0.00162338	0.001485	0.00321543	0	0	0.00144648	0	0.00049334	SPATA22
0.0535714	0.0588061	0.0631394	0.0532151	0.0588235	0.0621986	0.0499002	0.0641342	SPATA24
0.00324675	0.000297	0.000292312	0	0.00273598	0.00048216	0	0.00098668	SPATA25
0.107143	0.0968221	0.0876937	0.0864745	0.0752394	0.0660559	0.0798403	0.0779477	SPATA2L
0.00162338	0.000594001	0.000876937	0	0.00136799	0	0	0.00123335	SPATA3
0.0243506	0.027918	0.0175387	0.00665188	0.0321477	0.0236258	0.0359281	0.0166502	SPATA32
0.277597	0.320166	0.275943	0.248337	0.276334	0.256027	0.319361	0.27516	SPATA33
0.00324675	0.002079	0.00204619	0.00886918	0.00136799	0.00144648	0.00399202	0.00357671	SPATA4
0	0.000297	0	0.00221729	0	0	0.00199601	0.00024667	SPATA41
0.00649351	0.010395	0.00818474	0.00886918	0.0116279	0.00578592	0.00998004	0.0077701	SPATA45
0.417208	0.386991	0.328559	0.419069	0.382353	0.337994	0.365269	0.396522	SPATA5
0.103896	0.0763291	0.0719088	0.0620843	0.0683995	0.0776278	0.0918164	0.0656142	SPATA5L1
0.452922	0.337392	0.258696	0.392461	0.391245	0.358727	0.301397	0.361495	SPATA6
0.209416	0.115236	0.0812628	0.181818	0.129959	0.161041	0.225549	0.074371	SPATA6L
0.267857	0.232848	0.205203	0.201774	0.222298	0.211668	0.175649	0.23742	SPATA7
0	0	0	0	0	0	0	0.000616675	SPATA8
0.0681818	0.0611821	0.0496931	0.0687361	0.0526676	0.0520733	0.0399202	0.0966946	SPATA9
0.00324675	0.001782	0.00380006	0.00665188	0.00341997	0.00337512	0.00399202	0.00518007	SPATC1
0.318182	0.497178	0.537562	0.230599	0.179891	0.337994	0.393214	0.26887	SPATC1L
2.45292	2.17731	2.03712	2.19069	2.37073	2.1027	2.33932	1.97274	SPATS2
5.50974	3.73597	3.99971	6.65632	5.54514	4.17406	4.9481	7.23742	SPATS2L
0.0292208	0.0531631	0.0397545	0.0199557	0.0280438	0.0236258	0.0439122	0.0381105	SPC24
0	0.0540541	0.0111079	0	0.00136799	0.0072324	0.00199601	0.0131968	SPC25
1.26299	1.50549	1.53844	1.3592	1.38372	1.32835	1.38323	1.51024	SPCS1
0.62013	0.71488	0.729027	0.583149	0.652531	0.72758	0.556886	0.714233	SPCS2
0.868506	1.00059	1.02777	1.03104	0.958276	0.972517	1.01198	0.947953	SPCS3
0	0.001782	0.00116925	0	0.000683995	0.00096432	0	0.00160335	SPDEF
0.142857	0.208494	0.211342	0.113082	0.129959	0.186114	0.135729	0.171436	SPDL1
0.207792	0.152955	0.16311	0.195122	0.183995	0.16972	0.241517	0.194253	SPDYA
0.0876623	0.11583	0.130664	0.075388	0.108755	0.124397	0.121756	0.102861	SPDYE1
0.00162338	0.004752	0.00380006	0.00665188	0.00683995	0.00289296	0.00798403	0.00271337	SPDYE16
0.251623	0.321354	0.156679	0.0842572	0.113543	0.237223	0.193613	0.153305	SPDYE2
0.00324675	0.00623701	0.00380006	0.00665188	0.00410397	0.00771456	0.00399202	0.00197336	SPDYE2B
0.11039	0.143748	0.142064	0.13082	0.127907	0.123433	0.143713	0.152319	SPDYE3
0.102273	0.0754381	0.114586	0.135255	0.125171	0.141273	0.113772	0.114208	SPDYE5
0	0.00564301	0.00292312	0	0.00341997	0.00916104	0.00199601	0.00259003	SPDYE6
0.491883	0.388179	0.310728	0.461197	0.393297	0.33703	0.373253	0.376048	SPECC1
0.425325	0.332937	0.315113	0.343681	0.378933	0.356798	0.335329	0.370498	SPECC1L
0.00324675	0.002376	0.00350775	0	0.00136799	0.00144648	0	0.00222003	SPECC1L-ADORA2A
0	0.000891001	0.00292312	0.00443459	0.00341997	0.0024108	0.00199601	0.00407005	SPEF1
0.086039	0.0573211	0.0830167	0.0509978	0.0711354	0.06027	0.0518962	0.0937346	SPEF2
0.548701	0.398277	0.423853	0.494457	0.468536	0.51109	0.489022	0.352491	SPEG
0.579545	0.637363	0.625256	0.529933	0.617647	0.661524	0.562874	0.643439	SPEN
0.0714286	0.049302	0.055247	0.0731707	0.0554036	0.0684667	0.0658683	0.0589541	SPESP1
0.862013	0.727057	0.692195	0.716186	0.749658	0.795564	0.748503	0.699926	SPG11
1.33929	0.798931	0.801228	0.995565	1.10397	0.855352	0.726547	1.01603	SPG20
0.144481	0.0825661	0.0844782	0.115299	0.104651	0.10704	0.0898204	0.108411	SPG20-AS1
0.753247	0.623107	0.590763	0.634146	0.660055	0.771456	0.636727	0.648865	SPG21
1.05519	0.829819	0.841567	0.997783	0.954856	0.963838	0.934132	0.709423	SPG7
0.0600649	0.118503	0.0473546	0.0465632	0.0731874	0.0554484	0.0538922	0.0958313	SPHK1
0.251623	0.177606	0.205788	0.252772	0.206566	0.233848	0.199601	0.160212	SPHK2
0.0113636	0	0.000876937	0.00221729	0	0.00048216	0.00399202	0.00148002	SPHKAP
0.00811688	0.003564	0.00409237	0.00221729	0.00683995	0.00433944	0.00199601	0.00481006	SPI1
0	0.000891001	0.0023385	0.00443459	0	0.00096432	0.00399202	0.000370005	SPIB
0.00162338	0.000297	0.000292312	0	0	0	0.00199601	0.00074001	SPIC
0.37013	0.302049	0.301082	0.399113	0.361149	0.31244	0.275449	0.274544	SPICE1
2.33442	1.94713	1.86086	1.88027	2.08071	2.18033	1.70659	1.92995	SPIDR
1.60714	1.31957	1.23882	1.47894	1.35841	1.39103	1.53094	1.30513	SPIN1
0	0.00534601	0.00760012	0.00221729	0.00820793	0.0096432	0.011976	0.00481006	SPIN2A
0.149351	0.12771	0.128325	0.150776	0.130643	0.147059	0.131737	0.116428	SPIN2B
0.128247	0.119691	0.114879	0.146341	0.133379	0.140791	0.131737	0.122225	SPIN3
0.0162338	0.030294	0.0190003	0.0199557	0.0246238	0.0231437	0.0259481	0.0225703	SPIN4
0.00162338	0.000297	0	0.00221729	0	0.00048216	0.00199601	0.00123335	SPIN4-AS1
0.00324675	0.000297	0.000876937	0	0.000683995	0.00048216	0	0.00098668	SPINK1
0.00162338	0.017523	0.00116925	0.0332594	0	0.0024108	0.00399202	0.00456339	SPINK13
0.00811688	0.010692	0.0608009	0.00886918	0.00341997	0.00144648	0.00199601	0.0134435	SPINK2
0	0.000891001	0.000292312	0	0.000683995	0.00144648	0	0.000123335	SPINK4
0.0454545	0.000297	0.0181234	0.00221729	0.0218878	0.0351977	0.00399202	0.00123335	SPINK5
0.00649351	0.004158	0.0023385	0.00221729	0.00273598	0.00144648	0.00399202	0.0028367	SPINK8
0.00324675	0.001782	0.00175387	0.00886918	0.00889193	0.0072324	0.00199601	0.00419339	SPINK9
0.430195	0.0760321	0.231511	0.354767	0.202462	0.437319	0.199601	0.111741	SPINT1
0.0811688	0.013959	0.0488161	0.0576497	0.0492476	0.0920926	0.0439122	0.0236803	SPINT1-AS1
0.608766	0.0585091	0.129494	0.678492	0.27907	0.377531	0.283433	0.048594	SPINT2
0.0146104	0.001782	0.00526162	0.0199557	0.0102599	0.00916104	0	0.0024667	SPINT4
1.37662	1.27888	0.97983	1.22173	1.23187	1.18033	1.18363	1.52849	SPIRE1
0.099026	0.0611821	0.0660626	0.0532151	0.0533516	0.0891996	0.0518962	0.0577208	SPIRE2
0.00162338	0.000594001	0.000292312	0.00221729	0	0.00096432	0.00199601	0.00024667	SPN
0.0162338	0.019305	0.0119848	0.0266075	0.0170999	0.0173578	0.011976	0.0141835	SPNS1
0.0243506	0.021384	0.00204619	0.00221729	0.00136799	0.00289296	0.00399202	0.00271337	SPNS2
0	0.001782	0	0.00443459	0.00273598	0.00096432	0.00598802	0.00185002	SPNS3
0.0779221	0.0956341	0.332944	0.0354767	0.127907	0.170685	0.121756	0.0420572	SPOCD1
2.30195	1.12801	3.86174	2.03769	1.75103	3.16779	2.49501	2.83251	SPOCK1
0.0584416	0.036234	0.0213388	0.0443459	0.0246238	0.0188042	0.0159681	0.0134435	SPOCK2
0.00974026	0.012474	0.0137387	0.0110865	0.0109439	0.014947	0.00399202	0.0185002	SPOCK3
0.100649	0.103059	0.0985092	0.0687361	0.0813953	0.0795564	0.0758483	0.103108	SPON1
0.0779221	0.0983071	0.0909091	0.0687361	0.0786594	0.072324	0.0738523	0.104095	SPON1-AS1
2.69318	1.48114	0.235019	5.4612	1.89398	0.647059	4.98004	0.77035	SPON2
0.850649	0.764182	0.756212	0.776053	0.746238	0.734812	0.786427	0.833744	SPOP
0.396104	0.280071	0.296989	0.339246	0.337893	0.324976	0.331337	0.324494	SPOPL
0.199675	0.200475	0.203449	0.159645	0.172367	0.198168	0.179641	0.211026	SPOUT1
0.0844156	0.525097	1.2546	0.7051	0.0540356	0.594021	0.249501	0.293784	SPP1
0.662338	0.561331	0.558609	0.56541	0.616963	0.554484	0.536926	0.650099	SPPL2A
0.581169	0.373329	0.436422	0.485588	0.493844	0.430569	0.481038	0.444993	SPPL2B
1.38149	1.01871	1.01286	1.20399	1.18126	1.20299	1.0998	1.16687	SPPL3
0.0616883	0.0576181	0.0613856	0.0931264	0.0772914	0.0766635	0.0798403	0.0620375	SPR
1.57955	2.52807	2.13417	1.49224	1.56293	1.51254	1.82635	1.81167	SPRED1
0.737013	1.24087	1.06635	0.853659	0.818741	1.10029	1.13373	0.673162	SPRED2
0.215909	0.213246	0.223911	0.155211	0.188098	0.258438	0.223553	0.159595	SPRED3
0.0568182	0.0570241	0.0815551	0.0310421	0.0499316	0.051109	0.0279441	0.0846078	SPRN
0.178571	0.147312	0.129494	0.157428	0.149795	0.137416	0.161677	0.136038	SPRTN
2.24675	1.18503	0.935691	1.70067	1.56566	1.40743	0.918164	1.47866	SPRY1
0.162338	0.179091	0.232973	0.16408	0.142955	0.304243	0.117764	0.129378	SPRY2
0.0162338	0.010395	0.014031	0.0199557	0.0136799	0.014947	0.0179641	0.0155402	SPRY3
0.0974026	0.375111	0.297866	0.128603	0.0964432	0.230955	0.403194	0.108411	SPRY4
0.025974	0.124443	0.0932476	0.0443459	0.0369357	0.0771456	0.145709	0.0351505	SPRY4-IT1
0.142857	0.169884	0.21368	0.181818	0.174419	0.185632	0.207585	0.156512	SPRYD3
0.113636	0.15444	0.131833	0.119734	0.116963	0.123433	0.0978044	0.137395	SPRYD4
0.293831	0.381942	0.486992	0.350333	0.367989	0.338476	0.325349	0.394055	SPRYD7
1.56006	0.443421	0.547501	1.25942	1.01642	0.759402	0.682635	0.377652	SPSB1
0.125	0.0902881	0.0961707	0.144124	0.105335	0.139826	0.0918164	0.112728	SPSB2
0.551948	0.418473	0.458053	0.521064	0.533516	0.495661	0.47505	0.425382	SPSB3
0.00162338	0.000891001	0.00116925	0	0.000683995	0.00096432	0	0.00123335	SPSB4
3.03896	2.35016	2.43087	2.94235	2.52052	2.52507	2.63872	2.62469	SPTAN1
0.00649351	0.00564301	0.00876937	0.0133038	0.0109439	0.0101254	0.0159681	0.0024667	SPTB
3.99675	4.13306	3.48261	4.67184	3.59986	3.71938	4.00599	4.34891	SPTBN1
0.0844156	0.18711	0.203742	0.168514	0.0978112	0.162006	0.209581	0.0913912	SPTBN2
0.0503247	0.025839	0.0567086	0.0354767	0.0273598	0.0323047	0.0259481	0.0325604	SPTBN4
0.00974026	0.030591	0.0143233	0.0354767	0.0143639	0.0231437	0.0399202	0.00407005	SPTBN5
0.451299	0.485298	0.404852	0.445676	0.459644	0.412729	0.39521	0.411445	SPTLC1
0.592532	0.691417	0.653902	0.654102	0.609439	0.590646	0.620758	0.53478	SPTLC2
0.183442	0.223938	0.260158	0.170732	0.222298	0.27001	0.175649	0.23298	SPTLC3
0.410714	0.462429	0.430284	0.425721	0.354309	0.464802	0.52495	0.370992	SPTSSA
0.00324675	0.000891001	0.000292312	0	0	0.00048216	0	0.000123335	SPTSSB
0.350649	0.38313	0.378252	0.421286	0.363885	0.34378	0.361277	0.338678	SPTY2D1
0.157468	0.173745	0.167495	0.166297	0.185363	0.171649	0.125749	0.174642	SPTY2D1-AS1
0.0340909	0.043659	0.0116925	0.0798226	0.0164159	0.00578592	0.0139721	0.0159102	SPX
0.443182	0.702406	0.570593	0.56541	0.460328	0.387175	0.590818	0.333621	SQLE
0.0405844	0.034749	0.0230927	0.0266075	0.0492476	0.033269	0.0658683	0.028737	SQOR
3.53734	2.88744	2.86232	3.56098	3.20862	2.8703	2.96806	4.85409	SQSTM1
1.27922	1.5444	1.31774	1.21508	1.40014	1.44793	1.18962	1.31302	SRA1
0.37987	0.585982	0.442853	0.447894	0.436389	0.445034	0.453094	0.482363	SRBD1
0.196429	0.140184	0.161356	0.223947	0.166895	0.191418	0.177645	0.155032	SRC
0.0275974	0.038907	0.0283543	0.0310421	0.0348837	0.0395371	0.0239521	0.0349038	SRCAP
0.00487013	0.001485	0.0023385	0.00221729	0.00136799	0.0024108	0.00399202	0.00049334	SRCIN1
0.290584	0.321354	0.247004	0.199557	0.290014	0.27242	0.261477	0.231746	SRD5A1
0	0.000891001	0	0	0.000683995	0	0	0.00049334	SRD5A2
0.378247	0.28809	0.256942	0.263858	0.376881	0.224204	0.323353	0.439196	SRD5A3
0.0162338	0.028215	0.0268927	0.0399113	0.0328317	0.0279653	0.0139721	0.0302171	SRD5A3-AS1
0.319805	0.380754	0.441099	0.361419	0.357729	0.360174	0.538922	0.425382	SREBF1
0.917208	1.0202	1.20403	1.04435	0.957592	1.00338	1.08982	0.811051	SREBF2
0.876623	0.792397	0.733119	0.793792	0.764706	0.737223	0.728543	0.809077	SREK1
0.475649	0.513217	0.575563	0.514412	0.512996	0.519286	0.497006	0.49741	SREK1IP1
0.285714	0.243243	0.250219	0.228381	0.240082	0.245902	0.231537	0.25555	SRF
0.444805	0.525988	0.486992	0.370288	0.434337	0.430569	0.518962	0.420202	SRFBP1
1.33117	1.44788	0.907922	0.960089	1.28386	1.22179	1.02196	1.10434	SRGAP1
1.0211	0.956638	0.985092	0.900222	1.0212	1.00096	0.840319	0.74186	SRGAP2
0.0681818	0.0671221	0.0494008	0.0465632	0.0834473	0.0501446	0.0538922	0.0492107	SRGAP2-AS1
0.326299	0.325215	0.254019	0.277162	0.320793	0.25217	0.311377	0.229156	SRGAP2B
0.430195	0.371547	0.307512	0.456763	0.456224	0.35487	0.407186	0.303774	SRGAP2C
0.201299	0.0834571	0.167495	0.155211	0.138851	0.163934	0.281437	0.098668	SRGAP3
1.01299	1.29789	0.414791	0.297118	0.759234	0.197686	0.58483	1.11877	SRGN
0.957792	1.40036	1.37562	0.891353	1.01026	1.30328	1.1517	1.12309	SRI
0.00324675	0.003267	0.00175387	0	0.00205198	0.0024108	0	0.00197336	SRL
1.66071	2.70864	2.3078	1.75831	1.95964	1.91851	2.02595	1.93377	SRM
11.1396	10.1604	11.9304	11.9446	11.6053	14.2006	11.0858	9.33732	SRP14
0.146104	0.108702	0.0958784	0.101996	0.110123	0.0703954	0.123752	0.0907745	SRP14-AS1
0.431818	0.453519	0.448407	0.392461	0.439124	0.402604	0.41517	0.47743	SRP19
0.892857	0.816454	0.721134	0.756098	0.738714	0.765188	0.664671	0.814258	SRP54
0.464286	0.450252	0.424145	0.381375	0.373461	0.432498	0.467066	0.469413	SRP68
0.920455	0.948025	0.958199	0.849224	0.876881	0.831244	1	1.01986	SRP72
1.00162	1.31334	1.19117	1.08647	1.03967	1.13115	1.13174	1.0978	SRP9
0.590909	0.7327	0.62204	0.59867	0.595759	0.688042	0.570858	0.596448	SRPK1
2.29058	2.56697	2.08243	2.08426	2.33789	2.3703	2.50699	2.28848	SRPK2
0	0.001188	0.00175387	0	0	0.0024108	0.00399202	0.00098668	SRPK3
0.409091	0.357291	0.346682	0.368071	0.374829	0.33703	0.295409	0.349655	SRPRA
0.37987	0.441342	0.375329	0.412417	0.415869	0.321601	0.411178	0.388999	SRPRB
0.551948	0.739234	0.847705	0.274945	0.437756	1.07473	0.600798	0.419586	SRPX
2.14123	2.42946	1.60275	1.68736	2.23393	1.27628	2.16567	1.51801	SRPX2
0.165584	0.119097	0.129787	0.161863	0.168947	0.143202	0.131737	0.142329	SRR
0.292208	0.28215	0.293481	0.261641	0.290014	0.274349	0.275449	0.298594	SRRD
1.26623	1.3659	1.38059	1.26829	1.17579	1.41996	1.34531	1.31191	SRRM1
3.39123	3.16008	3.16779	3.26608	3.23735	3.32498	3.20359	3.07856	SRRM2
0.038961	0.031779	0.0242619	0.0354767	0.0465116	0.0279653	0.0259481	0.0413172	SRRM2-AS1
0.0178571	0.00564301	0.00701549	0.00443459	0.00820793	0.00626808	0	0.00653675	SRRM3
0.00487013	0.001188	0.000876937	0	0.00547196	0.0024108	0.0139721	0.00148002	SRRM4
0.0227273	0.024057	0.0210465	0.0332594	0.0273598	0.021215	0.0259481	0.0196103	SRRM5
0.352273	0.407781	0.363929	0.354767	0.366621	0.384282	0.393214	0.354095	SRRT
0.537338	0.536383	0.5133	0.552106	0.507524	0.495661	0.500998	0.554514	SRSF1
1.3961	1.21117	1.18036	1.25499	1.1368	1.21649	1.11178	1.23594	SRSF10
2.71753	2.26344	2.24028	2.49889	2.55814	2.40019	2.23952	2.43907	SRSF11
0.0422078	0.045441	0.0435545	0.0731707	0.0451436	0.0549662	0.0419162	0.0394672	SRSF12
0.928571	1.23612	1.15434	1.00222	1.07866	1.1379	1.16567	1.30316	SRSF2
1.44805	2.1283	2.01432	1.32373	1.59166	1.84089	1.56088	2.17847	SRSF3
1.56981	1.46154	1.35399	1.31929	1.43434	1.46143	1.42116	1.42662	SRSF4
1.3474	1.16484	1.23063	1.19956	1.22572	1.27338	1.26148	1.2928	SRSF5
0.790584	0.65251	0.630225	0.738359	0.716142	0.585824	0.734531	0.76184	SRSF6
0.980519	1.00297	0.947968	0.818182	0.832421	0.942141	0.778443	1.01061	SRSF7
0.63474	0.460944	0.457469	0.430155	0.5171	0.472999	0.479042	0.419092	SRSF8
1.11039	1.27829	1.26279	1.03104	1.0985	1.25362	1.19162	1.16453	SRSF9
0.00487013	0.002376	0.000584624	0	0.00341997	0.00096432	0.00199601	0.00148002	SRXN1
1.21104	0.980992	0.915522	1.05987	1.02941	1.00096	1.01397	0.952639	SS18
0.363636	0.236709	0.24525	0.299335	0.246238	0.231919	0.311377	0.205599	SS18L1
0.501623	0.398277	0.439053	0.396896	0.430917	0.443105	0.429142	0.358165	SS18L2
0.667208	0.866647	0.837767	0.596452	0.672367	0.739634	0.688623	0.833374	SSB
1.2013	1.78378	1.64864	1.21508	1.39261	1.50675	1.38523	1.75604	SSBP1
4.83442	3.86279	3.94972	4.07539	4.68194	3.95178	4.2016	4.7706	SSBP2
1.50812	1.28245	1.82578	1.09534	1.03078	1.77146	1.49701	0.965836	SSBP3
0.00162338	0.000297	0.000584624	0	0	0	0	0.000370005	SSBP3-AS1
1.86688	1.58034	1.56884	1.60532	1.80369	1.74542	1.88623	1.57338	SSBP4
0.0146104	0.112563	0.0385852	0.0509978	0.0902873	0.0882353	0.0319361	0.0415639	SSC4D
0.321429	0.281259	0.278281	0.303769	0.44186	0.345709	0.387226	0.279107	SSC5D
1.2711	0.435699	0.674949	1.17738	1.28659	1.29122	0.820359	0.383695	SSFA2
1.54058	2.07871	2.05934	1.74058	1.71067	2.40935	2.1517	1.19536	SSH1
2.40097	2.00921	1.73663	2.36364	2.08892	2.15284	2.57285	1.57499	SSH2
0.321429	0.166023	0.166618	0.272727	0.24145	0.226615	0.227545	0.136038	SSH3
0	0.000297	0.000584624	0	0	0.00096432	0	0	SSMEM1
0.977273	1.01337	1.02806	1.05322	0.978112	1.09499	1.00798	1.01233	SSNA1
0.353896	0.360261	0.360421	0.423503	0.346785	0.314851	0.337325	0.404785	SSPN
0.0324675	0.012474	0.0190003	0.0354767	0.0280438	0.0265188	0.011976	0.0278737	SSPO
1.58442	1.74517	1.43262	1.61197	1.5472	1.55304	1.68064	1.34164	SSR1
2.40747	2.8913	2.64367	2.2816	2.47469	2.64079	2.47305	2.50752	SSR2
2.82143	3.13127	3.11576	2.78049	2.96238	3.00386	3.10379	3.02232	SSR3
3.68182	4.57529	4.33353	3.85366	4.05677	4.5622	4.42715	4.0703	SSR4
0.654221	0.651322	0.622625	0.563193	0.560876	0.600289	0.636727	0.667982	SSRP1
0.323052	0.367983	0.402222	0.2949	0.311218	0.337512	0.347305	0.391465	SSSCA1
0.00811688	0.012177	0.00876937	0.0199557	0.0116279	0.0106075	0.00998004	0.00875678	SSSCA1-AS1
0.00162338	0.001782	0	0.00221729	0.00136799	0	0.00598802	0.000123335	SSTR1
0.251623	0.038016	0.313359	0.237251	0.22435	0.396818	0.197605	0.0112235	SSTR2
0	0.000297	0.000876937	0	0	0.00144648	0.00199601	0.00024667	SSTR3
1.82305	1.84318	1.7264	1.96009	1.85841	1.75988	1.63673	1.75148	SSU72
0.00162338	0.004455	0.00321543	0	0.00615595	0.00192864	0.00598802	0.00160335	SSUH2
0.0811688	0.105732	0.0988015	0.124169	0.101915	0.0920926	0.0958084	0.150839	SSX2IP
3.36688	3.59846	3.96872	3.14412	3.35157	3.76663	3.72854	3.75284	ST13
0.00162338	0.000594001	0.000876937	0.00443459	0.00683995	0.00048216	0	0.00123335	ST14
0.00162338	0	0	0.00443459	0.000683995	0.00096432	0	0.000370005	ST18
0.146104	0.187407	0.118094	0.168514	0.143639	0.123433	0.131737	0.150592	ST20
0.103896	0.104841	0.0523239	0.104213	0.0937073	0.06027	0.0479042	0.0871978	ST20-AS1
0.00162338	0.00594001	0.00380006	0.00665188	0.00820793	0.00337512	0	0.00382338	ST20-MTHFS
0.5	0.485892	0.491084	0.365854	0.418605	0.743009	0.680639	0.23594	ST3GAL1
1.07468	0.964954	0.864952	0.955654	0.993844	0.92189	1.08782	0.896892	ST3GAL2
1.25649	1.06772	1.0456	1.18182	1.01163	1.1379	1.13174	0.990503	ST3GAL3
0.297078	0.292248	0.299328	0.235033	0.294118	0.27001	0.213573	0.255303	ST3GAL4
0.694805	0.431244	0.459807	1.09756	0.55814	0.419479	0.768463	0.350025	ST3GAL5
0.00162338	0.001485	0.00175387	0.00665188	0.00136799	0.00048216	0.00399202	0.00172669	ST3GAL5-AS1
0.675325	0.567271	1.29202	0.800443	0.655951	1.23819	0.902196	0.843858	ST3GAL6
0.00974026	0.01188	0.00263081	0.0288248	0.0116279	0.00289296	0.00998004	0.0117168	ST3GAL6-AS1
5.87662	2.61301	4.18182	5.44789	5.61765	4.33317	3.62475	3.83374	ST5
1.53571	0.507574	0.652441	1.76497	1.28659	1.42478	1.02994	0.388629	ST6GAL1
0.086039	0.641818	0.82052	0.0487805	0.122435	0.0101254	0.107784	0.539714	ST6GAL2
0	0.001485	0.00292312	0	0	0	0	0.00123335	ST6GAL2-IT1
0	0.000297	0.000292312	0.00221729	0.000683995	0	0	0.00049334	ST6GALNAC1
0.00324675	0.00623701	0.00380006	0.00221729	0.00410397	0.00385728	0.00598802	0.00160335	ST6GALNAC2
0.0194805	0.0507871	0.0461853	0.00443459	0.0102599	0.0366442	0.00798403	0.0299704	ST6GALNAC3
0.207792	0.235521	0.245542	0.168514	0.20383	0.231919	0.241517	0.209053	ST6GALNAC4
0.0162338	0.045441	0.12511	0.104213	0.0321477	0.169238	0.0259481	0.0434139	ST6GALNAC5
0.569805	0.390258	0.439638	0.40133	0.473324	0.484089	0.463074	0.375555	ST6GALNAC6
0.397727	0.302346	0.246127	0.405765	0.389877	0.286403	0.305389	0.413419	ST7
0.0422078	0.018414	0.0222157	0.0288248	0.0253078	0.0236258	0.0159681	0.0352738	ST7-AS1
0.0762987	0.0804871	0.0783397	0.110865	0.0957592	0.102218	0.0818363	0.0952146	ST7-AS2
0.0503247	0.015741	0.0154925	0.0310421	0.0383037	0.0226615	0.00998004	0.0305871	ST7-OT4
0.456169	0.40986	0.36539	0.419069	0.374829	0.344744	0.479042	0.391589	ST7L
0.537338	0.884764	0.315697	0.518847	0.380985	0.189971	0.429142	1.70042	ST8SIA1
0.0714286	0.157707	0.225373	0.0155211	0.0218878	0.130665	0.0299401	0.21633	ST8SIA2
0.0324675	0.0902881	0.0891552	0.0155211	0.0348837	0.547252	0.0359281	0.0731376	ST8SIA4
0.00324675	0.004158	0.00555393	0.00221729	0.00889193	0.00771456	0.011976	0.00616675	ST8SIA5
0.0340909	0.023166	0.0663549	0.0554324	0.0403557	0.0583414	0.0199601	0.0252837	ST8SIA6
0	0.001188	0.00584624	0.00221729	0.00205198	0.00385728	0.00399202	0.00172669	ST8SIA6-AS1
0	0.002376	0.00584624	0.00443459	0.00273598	0.00192864	0.00399202	0.00197336	STAB1
0.0373377	0.027324	0.031862	0.0332594	0.0205198	0.0327869	0.0159681	0.0204736	STAB2
0.0649351	0.170478	0.147033	0.0487805	0.0608755	0.0805207	0.0938124	0.155895	STAC
0	0.002079	0.00380006	0.00221729	0	0.00192864	0.00399202	0.00111001	STAC2
0.0519481	0.0784081	0.0464776	0.0931264	0.0937073	0.0400193	0.0499002	0.139245	STAC3
2.89448	2.7223	2.25548	2.29268	2.72572	2.92623	2.57685	2.16811	STAG1
1.54058	1.27027	1.40368	1.2949	1.44938	1.40019	1.25349	1.46177	STAG2
0.0487013	0.025542	0.0248465	0.0310421	0.0225718	0.036162	0.0159681	0.0365072	STAG3
0.243506	0.219483	0.249342	0.228381	0.201778	0.291225	0.211577	0.272817	STAG3L5P-PVRIG2P-PILRB
0.480519	0.357588	0.405729	0.463415	0.468536	0.401639	0.359281	0.448199	STAM
0.0146104	0.01485	0.0134464	0.00886918	0.0170999	0.0110897	0.0139721	0.0143069	STAM-AS1
0.412338	0.465993	0.443145	0.439024	0.426129	0.458534	0.447106	0.412802	STAM2
0.446429	0.464805	0.470623	0.452328	0.457592	0.444552	0.41517	0.46448	STAMBP
0.147727	0.134244	0.0719088	0.0953437	0.125855	0.0949855	0.131737	0.153059	STAMBPL1
0	0.001188	0.00116925	0	0.00136799	0.00096432	0.00199601	0.00123335	STAP1
0.025974	0.016038	0.0277697	0.0266075	0.0280438	0.0366442	0.0379242	0.0330538	STAP2
0	0.002376	0.00409237	0.00221729	0.00478796	0.00675024	0.00199601	0.0024667	STAR
0.387987	0.208494	0.309559	0.365854	0.387825	0.399711	0.387226	0.332264	STARD10
1.38799	1.62251	1.7071	1.45898	1.5383	1.29701	1.31138	1.45782	STARD13
0.163961	0.223641	0.230634	0.159645	0.21409	0.205882	0.171657	0.214603	STARD13-AS
0	0.00297	0.0023385	0.00443459	0.000683995	0.00144648	0.00199601	0.00172669	STARD13-IT1
0.472403	0.292545	0.420345	0.450111	0.371409	0.388621	0.397206	0.293907	STARD3
0.76461	0.727948	0.768196	0.782705	0.733242	0.796528	0.776447	0.722496	STARD3NL
0.439935	0.309771	0.327974	0.354767	0.433653	0.327869	0.37525	0.23261	STARD4
0.441558	0.278289	0.274773	0.485588	0.539672	0.364513	0.207585	0.252713	STARD4-AS1
0.0665584	0.035937	0.0301082	0.0776053	0.0383037	0.0260366	0.0259481	0.0804144	STARD5
0.00974026	0.015147	0.0119848	0.00886918	0.0150479	0.0154291	0.00399202	0.0223236	STARD6
0.767857	0.5842	0.734873	0.740576	0.686047	0.849084	0.650699	0.674272	STARD7
0.12987	0.116424	0.102894	0.117517	0.106703	0.0998071	0.10978	0.117415	STARD7-AS1
0.0162338	0.047223	0.0678164	0.00443459	0.0102599	0.0433944	0.0459082	0.00468673	STARD8
0.712662	0.499851	0.559486	0.609756	0.538304	0.655256	0.578842	0.502837	STARD9
0.86039	0.627265	0.600994	0.909091	0.846785	0.719383	0.706587	0.75	STAT1
1.5276	0.879715	0.982754	1.18182	1.14979	1.09016	0.854291	1.31426	STAT2
2.57143	1.87764	2.11839	2.61641	2.57456	2.56895	2.57285	1.8874	STAT3
0.0275974	0.032076	0.0558316	0.0288248	0.0369357	0.0477338	0.0419162	0.022077	STAT4
0.0211039	0.026433	0.0292312	0.0310421	0.0287278	0.0265188	0.0139721	0.0318204	STAT5A
0.420455	0.352836	0.384975	0.472284	0.373461	0.377531	0.393214	0.330168	STAT5B
0.975649	0.865756	0.757381	0.909091	0.865253	0.794118	0.848303	0.78034	STAT6
1.81494	1.33947	1.40719	1.64523	1.52189	1.53857	1.55689	1.39356	STAU1
0.733766	0.607663	0.645425	0.702882	0.640903	0.69865	0.57485	0.691909	STAU2
0	0.000594001	0.00146156	0	0.000683995	0.00289296	0	0.000616675	STAU2-AS1
0.00974026	0.003564	0.00292312	0.00443459	0.000683995	0.00337512	0	0.00382338	STBD1
1.38474	1.82566	2.29144	0.800443	1.37141	1.89296	3.63273	0.893439	STC1
0.728896	0.383724	0.656825	0.824834	0.721614	0.455159	0.642715	1.43167	STC2
0.00974026	0.012177	0.0096463	0	0.0102599	0.00530376	0	0.0187469	STEAP1
0.0470779	0.0899911	0.0903245	0.0133038	0.0526676	0.0617165	0.0359281	0.0395905	STEAP1B
0.0470779	0.027027	0.0324467	0.0199557	0.0321477	0.0207329	0.0399202	0.0556241	STEAP2
0.0113636	0.00980101	0.0073078	0.00665188	0.00820793	0.00771456	0.00199601	0.0197336	STEAP2-AS1
0.261364	0.415503	0.810874	0.232816	0.344733	0.671167	0.700599	0.353725	STEAP3
0	0.001782	0.004677	0	0.000683995	0.0024108	0.00199601	0.00209669	STEAP3-AS1
0.00487013	0.00950401	0.00760012	0.00443459	0.00341997	0.0318226	0.0219561	0.00098668	STEAP4
0.0470779	0.0718741	0.0453084	0.0332594	0.0492476	0.0477338	0.0439122	0.0425506	STIL
1.3961	0.822394	1.07776	1.21951	1.17715	0.928158	0.938124	0.988407	STIM1
0.357143	0.311256	0.282081	0.308204	0.316689	0.321601	0.287425	0.318821	STIM2
0.957792	0.90793	0.905583	0.773836	0.759918	0.886692	0.874251	0.803527	STIP1
1.17532	1.43332	0.927799	1.61641	1.32285	1.1514	1.61876	1.25432	STK10
0.530844	0.456192	0.503069	0.521064	0.521204	0.514947	0.560878	0.4926	STK11
0.116883	0.0914761	0.091786	0.0886918	0.0889193	0.0810029	0.0798403	0.112605	STK11IP
0.37013	0.339174	0.372406	0.354767	0.374829	0.332208	0.281437	0.369265	STK16
1.01136	1.06178	1.45805	1.45011	0.945964	1.48216	1.33333	0.921559	STK17A
1.50162	1.28067	1.16253	1.44568	1.75308	0.889585	0.844311	0.949679	STK17B
0.126623	0.0947431	0.0876937	0.0709534	0.121067	0.0916104	0.0918164	0.0764677	STK19
1.09578	0.734779	0.844782	1.09978	1.14706	0.954677	0.870259	0.910582	STK24
0.00324675	0.001485	0.00263081	0	0.00547196	0.0024108	0	0.0028367	STK24-AS1
0.975649	0.855064	0.898568	0.800443	0.814637	0.902122	0.896208	0.864825	STK25
0.0568182	0.0938521	0.073078	0.0842572	0.0759234	0.0834137	0.0738523	0.0891712	STK26
1.51461	1.188	1.32242	1.24834	1.50342	1.59209	1.24152	1.27812	STK3
0.00487013	0.00653401	0.00672318	0.0155211	0.00683995	0.0024108	0.00798403	0.00357671	STK31
0.0243506	0.012474	0.017831	0.0155211	0.00957592	0.0400193	0.0139721	0.0346571	STK32A
0.0535714	0.0980101	0.0727857	0.0776053	0.0533516	0.0405014	0.151697	0.073631	STK32B
0.238636	0.256311	0.294358	0.237251	0.251026	0.242527	0.293413	0.257523	STK32C
0.225649	0.234927	0.313066	0.219512	0.235294	0.340887	0.181637	0.293537	STK33
0.336039	0.217107	0.253727	0.254989	0.260602	0.270492	0.305389	0.220523	STK35
0.155844	0.135135	0.14791	0.170732	0.147059	0.133558	0.107784	0.138875	STK36
0.969156	0.86932	0.844198	1.00222	0.822161	0.889585	0.912176	0.75629	STK38
0.508117	0.807247	0.519731	0.616408	0.489056	0.407907	0.55489	0.466576	STK38L
1.19318	1.08138	1.34727	1.08426	1.14637	1.38428	1.25549	0.870745	STK39
0.673701	0.511138	0.460099	0.558758	0.586183	0.491803	0.578842	0.502837	STK4
0	0.000594001	0.000876937	0.00221729	0.00136799	0.00096432	0.00399202	0.00098668	STK4-AS1
0.657468	0.577963	0.574393	0.736142	0.608755	0.503857	0.770459	0.648372	STK40
0.0551948	0.0297	0.0324467	0.0288248	0.0287278	0.0438766	0.0359281	0.025777	STKLD1
1.00487	1.26908	1.52879	0.895787	0.896033	1.58968	0.670659	1.09978	STMN1
0.00487013	0.0697951	0.0362467	0.0110865	0.0287278	0.0024108	0.00399202	0.00875678	STMN2
0.292208	0.453222	0.452499	0.237251	0.28591	0.514947	0.251497	0.315368	STMN3
0	0.000594001	0.000584624	0.00221729	0.000683995	0	0	0.000616675	STMND1
0.402597	0.420849	0.391406	0.421286	0.445964	0.429122	0.582834	0.274174	STN1
0.123377	0.140184	0.139725	0.117517	0.106703	0.122469	0.105788	0.164036	STOM
0.13961	0.193941	0.170126	0.146341	0.132695	0.139344	0.217565	0.172176	STOML1
1.13961	1.17018	1.20608	1	1.18605	1.20299	1.07984	1.29526	STOML2
0.00324675	0.000891001	0.00116925	0.00221729	0.00136799	0.0024108	0.00598802	0.00209669	STOML3
0.146104	0.0980101	0.142064	0.13969	0.127907	0.16972	0.0958084	0.0810311	STON1
0.0730519	0.028809	0.0713242	0.0310421	0.0287278	0.072324	0.0319361	0.0450173	STON1-GTF2A1L
0.0324675	0.014256	0.0745396	0.00886918	0.0116279	0.0559306	0.0898204	0.0263937	STON2
0.00487013	0.002079	0.00175387	0.00886918	0.00547196	0.0130183	0.00598802	0.0028367	STOX1
0.0600649	0.02673	0.0388775	0.0665188	0.0266758	0.0429122	0.0479042	0.053404	STOX2
0.100649	0.0816751	0.0958784	0.0842572	0.104651	0.0718419	0.0598802	0.111001	STPG1
0.0746753	0.0686071	0.0757089	0.117517	0.0971272	0.0800386	0.0918164	0.0876912	STPG2
0.00487013	0.001188	0.0096463	0.00665188	0.00957592	0.0236258	0.00798403	0.00382338	STPG2-AS1
0.00162338	0.001188	0.00321543	0.00221729	0	0.00337512	0	0.00148002	STPG3-AS1
0.0779221	0.0852391	0.078632	0.0842572	0.0704514	0.0737705	0.105788	0.0821411	STPG4
0.0584416	0.031185	0.474423	0.0620843	0.0725034	0.292671	0.0858283	0.00801677	STRA6
0	0.000594001	0	0.00221729	0.00205198	0.00048216	0	0.00098668	STRA8
0.142857	0.0947431	0.0906168	0.0997783	0.126539	0.136933	0.129741	0.0936112	STRADA
0.303571	0.434214	0.310436	0.31929	0.361833	0.32594	0.345309	0.308954	STRADB
1.17857	1.23047	1.095	1.17517	1.10944	1.07859	1.11377	1.35187	STRAP
0.196429	0.185625	0.261035	0.274945	0.141587	0.229508	0.203593	0.229526	STRBP
0.00649351	0.001782	0.00116925	0	0.000683995	0.00048216	0	0.00160335	STRC
0.272727	0.185922	0.204326	0.243902	0.206566	0.220347	0.223553	0.206586	STRIP1
0.0178571	0.016335	0.014031	0.0155211	0.0129959	0.021215	0.011976	0.025037	STRIP2
0.603896	0.561925	0.464192	0.450111	0.508208	0.4865	0.500998	0.508387	STRN
1.67532	1.56935	1.45279	1.6031	1.56977	1.61716	1.62076	1.45807	STRN3
0.543831	0.414018	0.446945	0.503326	0.478112	0.455641	0.481038	0.475333	STRN4
0.0827922	0.0736561	0.0982169	0.0886918	0.138167	0.136933	0.0998004	0.0797977	STS
0.433442	0.456786	0.402514	0.425721	0.415869	0.443105	0.439122	0.430192	STT3A
0.0292208	0.031185	0.0309851	0.0310421	0.0280438	0.0347155	0.0638723	0.0319438	STT3A-AS1
1.35714	1.06296	1.01462	1.10865	1.12654	1.07329	1.0998	1.45609	STT3B
3.20617	3.07069	3.41333	3.00887	2.99042	3.18515	3.46307	2.93118	STUB1
0.00811688	0.000297	0.00175387	0.0110865	0.00410397	0.00337512	0.00598802	0.00234336	STUM
0.483766	0.537274	0.554224	0.432373	0.447332	0.509161	0.457086	0.411075	STX10
0.00162338	0.002376	0.00116925	0.00221729	0.00205198	0.00048216	0	0.00160335	STX11
0.866883	0.776656	0.715873	0.711752	0.727086	0.738187	0.772455	0.751727	STX12
0.730519	0.45738	0.533762	0.618625	0.606703	0.546287	0.662675	0.52812	STX16
0.0454545	0.049005	0.0362467	0.0354767	0.0437756	0.0337512	0.0299401	0.0372472	STX16-NPEPL1
0.358766	0.338877	0.328559	0.388027	0.420657	0.346191	0.323353	0.399605	STX17
0.0194805	0.00742501	0.0108156	0.0221729	0.0136799	0.0144648	0.0159681	0.00382338	STX17-AS1
0.594156	0.471339	0.555685	0.523282	0.610123	0.525554	0.463074	0.453379	STX18
0.233766	0.198693	0.212803	0.228381	0.266074	0.215526	0.137725	0.191169	STX18-AS1
0	0.002673	0.0023385	0.00886918	0.00410397	0.00192864	0.00598802	0.00222003	STX18-IT1
0.00811688	0.00683101	0.00935399	0.0133038	0.00820793	0.0135005	0.00998004	0.0101135	STX19
0.157468	0.275022	0.137094	0.119734	0.145007	0.15622	0.205589	0.131722	STX1A
0.11526	0.121473	0.116633	0.0665188	0.103283	0.138862	0.101796	0.0455106	STX1B
0.672078	0.847045	0.779889	0.731707	0.680575	0.66731	0.674651	0.7685	STX2
0.426948	0.195129	0.187664	0.432373	0.320109	0.246384	0.313373	0.301184	STX3
0.386364	0.364716	0.365098	0.383592	0.384405	0.409354	0.38523	0.316971	STX4
0.801948	0.662608	0.608886	0.609756	0.73119	0.619576	0.622754	0.620128	STX5
0.394481	0.387585	0.439345	0.381375	0.367989	0.434908	0.427146	0.374445	STX6
1.1039	0.701218	0.81672	1.08204	0.900821	0.996143	0.822355	0.714233	STX7
1.14123	1.07069	1.12102	1.15078	1.0985	1.04002	0.952096	1.15244	STX8
0.709416	0.534007	0.584917	0.711752	0.660055	0.584378	0.696607	0.50777	STXBP1
0.189935	0.033561	0.0727857	0.177384	0.107387	0.123915	0.0758483	0.0589541	STXBP2
0.444805	0.429759	0.444315	0.412417	0.409029	0.454195	0.46507	0.418352	STXBP3
0.415584	0.426789	0.364221	0.614191	0.471272	0.405979	0.459082	0.370375	STXBP4
0.819805	1.29017	0.836013	0.771619	1.13269	0.873674	0.810379	1.40035	STXBP5
0.0584416	0.04158	0.036539	0.0509978	0.0451436	0.045323	0.0399202	0.0429206	STXBP5-AS1
0.00811688	0.004752	0.0143233	0.00221729	0.00615595	0.00771456	0.00399202	0.00912679	STXBP5L
0.50974	0.026136	0.14791	0.0731707	0.380985	0.206365	0.121756	0.0643809	STXBP6
0.0211039	0.042768	0.0304005	0.0421286	0.0307798	0.0188042	0.0279441	0.0601875	STYK1
0.246753	0.282447	0.284127	0.257206	0.270862	0.271456	0.285429	0.24223	STYX
0.446429	0.37422	0.378837	0.4102	0.44528	0.395371	0.365269	0.418722	STYXL1
2.06494	3.31541	2.75738	2.04435	2.23871	2.5082	2.35529	2.8293	SUB1
0.350649	0.38907	0.368313	0.334812	0.376197	0.362584	0.339321	0.360385	SUCLA2
0.00162338	0.000594001	0.00380006	0.00443459	0.00478796	0.00289296	0	0.00259003	SUCLA2-AS1
0.472403	0.600535	0.61444	0.54102	0.548564	0.579074	0.600798	0.580291	SUCLG1
1.00487	1.07009	0.980707	0.838137	1.10123	1.05159	1.05988	1.13308	SUCLG2
0.225649	0.30591	0.226834	0.16408	0.316005	0.254098	0.203593	0.262333	SUCLG2-AS1
1.05032	0.793882	0.926922	0.911308	0.867989	0.931533	0.886228	0.786877	SUCO
0.600649	0.541729	0.555978	0.59867	0.528044	0.614754	0.610778	0.528737	SUDS3
0.693182	0.467181	0.485531	0.560976	0.50684	0.515429	0.60479	0.355945	SUFU
1.34578	1.1188	1.05992	1.27938	1.27018	0.743009	1.12974	1.04132	SUGCT
0.274351	0.196317	0.21748	0.254989	0.257866	0.249277	0.253493	0.22299	SUGP1
1.26623	1.13246	1.0038	1.05543	1.09371	1.04147	1.19561	0.920942	SUGP2
0.737013	0.733294	0.733704	0.64745	0.715458	0.66972	0.724551	0.751357	SUGT1
0.396104	0.105435	0.092663	0.339246	0.607387	0.235776	0.0798403	0.0645042	SULF1
2.92695	0.444906	0.938322	1.87361	1.62791	1.70829	1.2515	1.80982	SULF2
0.00974026	0.002673	0.00760012	0.00886918	0.00478796	0.0072324	0.00598802	0.0112235	SULT1A1
0.00324675	0.004752	0.00584624	0.00221729	0.00205198	0.00626808	0.00199601	0.0109768	SULT1A2
0.00974026	0.019899	0.00555393	0.0133038	0.00478796	0.00289296	0.00399202	0.00505673	SULT1B1
0.125	0.155925	0.156387	0.272727	0.253078	0.253134	0.279441	0.0113468	SULT1C2
0	0.000297	0.000584624	0.00221729	0	0.00192864	0.00798403	0.00024667	SULT1C3
0.038961	0.0712801	0.0461853	0.179601	0.0410397	0.0742527	0.163673	0.0120868	SULT1C4
0	0.048411	0.0204619	0.0221729	0	0	0.011976	0.0140602	SULT1E1
0	0.000891001	0.00146156	0.00221729	0.00136799	0	0	0.00135668	SULT2A1
0.0194805	0.01485	0.0108156	0.00886918	0.0157319	0.036162	0.0199601	0.0074001	SULT2B1
0.0665584	0.0751411	0.0967553	0.0798226	0.0677155	0.0351977	0.0698603	0.0703009	SULT4A1
0.00162338	0.000891001	0.00116925	0.00221729	0.00205198	0.00144648	0	0.00345338	SULT6B1
1.125	0.964954	0.818766	0.95122	0.971272	0.831726	0.698603	0.865195	SUMF1
1.0276	1.07277	1.05729	1.1663	1.03967	0.991803	0.924152	0.928096	SUMF2
0.99026	1.11732	1.17568	1.05765	1.12722	1.14561	0.992016	1.14813	SUMO1
2.0276	2.65162	2.91815	2.0643	2.45144	2.61234	2.28343	2.48101	SUMO2
0.737013	0.983071	0.978369	0.782705	0.840629	0.723722	0.868263	0.849778	SUMO3
0.0600649	0.0555391	0.0602163	0.0554324	0.0533516	0.0583414	0.0658683	0.0477306	SUMO4
0.631494	0.520048	0.496638	0.481153	0.497264	0.582449	0.518962	0.486556	SUN1
0.422078	0.275913	0.294358	0.341463	0.304378	0.334137	0.339321	0.27516	SUN2
0.00162338	0.003861	0.00321543	0.00221729	0.00205198	0.0024108	0.00399202	0.0053034	SUN3
0.123377	0.0968221	0.10114	0.121951	0.0923393	0.0959499	0.103792	0.0862111	SUOX
0.939935	0.950401	0.893891	0.789357	0.824213	0.885728	0.764471	1.00037	SUPT16H
0.871753	0.673894	0.667641	0.731707	0.751026	0.760366	0.736527	0.676739	SUPT20H
1.28896	1.1782	0.874598	1.09313	1.08892	1.03038	1.34731	0.917489	SUPT3H
0.876623	0.72082	0.874013	0.895787	0.879617	0.750241	0.622754	0.756413	SUPT4H1
1.19643	0.938818	0.954692	1.12417	0.993844	1.02893	1.0479	0.96485	SUPT5H
1.18669	1.02762	1.11926	1.11752	1.09234	1.06123	1.08184	1.15602	SUPT6H
0.262987	0.188001	0.225957	0.21286	0.21067	0.172613	0.167665	0.271584	SUPT7L
0.163961	0.172557	0.185034	0.13082	0.159371	0.166345	0.139721	0.234583	SUPV3L1
0.699675	0.823285	0.814382	1.02217	0.857729	0.847637	0.60479	0.738283	SURF1
0.357143	0.323136	0.358375	0.301552	0.304378	0.298457	0.335329	0.332018	SURF2
2.29708	1.78527	1.97515	2.0643	2.11491	1.85583	1.97006	1.82129	SURF4
0.337662	0.453816	0.446945	0.310421	0.313269	0.324494	0.351297	0.385052	SURF6
0.396104	0.324027	0.299035	0.31929	0.281806	0.282064	0.323353	0.258263	SUSD1
0.0243506	0.033561	0.0128617	0.00886918	0.0164159	0.0183221	0.0239521	0.0028367	SUSD2
0	0.000594001	0.000292312	0	0	0	0	0.00074001	SUSD3
0	0.000594001	0.000876937	0	0.00136799	0.00289296	0	0.000370005	SUSD4
0.133117	0.182061	0.105817	0.104213	0.160739	0.179364	0.133733	0.211149	SUSD5
0.62987	0.496881	0.733704	0.607539	0.5171	0.743491	0.702595	0.486186	SUSD6
0.0292208	0.029403	0.0274773	0.0199557	0.0259918	0.0274831	0.0259481	0.0245437	SUV39H1
0.0373377	0.0564301	0.0444315	0.0487805	0.0458276	0.0313404	0.0399202	0.046374	SUV39H2
0.918831	0.655183	0.719088	0.742794	0.689466	0.715043	0.680639	0.706339	SUZ12
0.253247	0.265221	0.296989	0.217295	0.235978	0.256509	0.179641	0.287987	SV2A
0	0.000594001	0.000584624	0	0	0	0	0.00160335	SV2B
0.00974026	0.004455	0.00789243	0.0243902	0.0102599	0.00433944	0.00598802	0.00579674	SV2C
0.433442	0.487377	0.480269	0.274945	0.281806	0.306654	0.251497	0.421312	SVBP
0.159091	0.165429	0.0306928	0.190687	0.0957592	0.021215	0.127745	0.288111	SVEP1
5.33766	7.09029	6.36101	8.44789	7.5643	5.36017	5.69062	7.12259	SVIL
0.553571	0.675973	0.603625	0.758315	0.599179	0.848602	0.822355	0.980636	SVIL-AS1
0.501623	0.516484	0.530254	0.421286	0.411081	0.48891	0.243513	0.765417	SVIP
0.00324675	0.001485	0.00263081	0	0.00410397	0.00289296	0.00598802	0.00160335	SVOP
0.00649351	0.00564301	0.004677	0.00886918	0.00478796	0.00578592	0	0.00345338	SVOPL
0.650974	0.656371	0.733996	0.605322	0.720246	0.749759	0.672655	0.587074	SWAP70
0.741883	0.92278	0.872552	0.682927	0.850205	0.905497	0.678643	0.885668	SWI5
0.0243506	0.026433	0.0251388	0.0155211	0.0369357	0.0255545	0.0379242	0.0313271	SWSAP1
0.279221	0.222453	0.244958	0.257206	0.249658	0.229508	0.201597	0.2389	SWT1
1.15909	0.948916	0.965215	1.08869	1.82216	1.57859	1.0479	0.984583	SYAP1
0.0600649	0.02376	0.0654779	0.0820399	0.0697674	0.0684667	0.0459082	0.0589541	SYBU
0.399351	0.258984	0.419176	0.421286	0.406977	0.66297	0.439122	0.672176	SYCE1L
0.0340909	0.025542	0.0257235	0.0332594	0.0205198	0.0284474	0.0319361	0.0233103	SYCE2
0.0113636	0.021681	0.032739	0.0133038	0.0184679	0.0202507	0.00399202	0.0176369	SYCE3
0	0	0.000876937	0	0.000683995	0.00144648	0	0.000616675	SYCP1
0.0194805	0.018414	0.0166618	0.0243902	0.0246238	0.0188042	0.00998004	0.0249137	SYCP2
0.025974	0.016335	0.0306928	0.037694	0.0191518	0.0318226	0.0359281	0.0300937	SYCP2L
0.0373377	0.019305	0.0160772	0.0221729	0.0341997	0.024108	0.011976	0.0203503	SYCP3
0.433442	0.370656	0.373867	0.416851	0.375513	0.362584	0.399202	0.430316	SYDE1
0.0681818	0.046629	0.0415083	0.0643016	0.0540356	0.0477338	0.0459082	0.103848	SYDE2
1.22727	1.05168	1.24759	1.102	1.19083	1.17985	1.13573	1.33103	SYF2
0.86039	0.90496	0.783104	0.75388	0.673735	0.911283	0.824351	0.650715	SYMPK
0.0357143	0.025542	0.0268927	0.0399113	0.0191518	0.0226615	0.0299401	0.0194869	SYN1
0.0243506	0.016929	0.0125694	0.0421286	0.0246238	0.0106075	0.0199601	0.00925012	SYN2
0.13474	0.181467	0.104355	0.13082	0.179891	0.0776278	0.0598802	0.0763444	SYN3
0.383117	0.427086	0.470915	0.394678	0.406293	0.475892	0.60479	0.313271	SYNC
1.24675	1.26166	1.22391	1.12639	1.19357	1.21263	1.21158	1.30402	SYNCRIP
0.933442	0.656668	1.58872	0.605322	0.740766	1.89875	1.57884	0.201036	SYNDIG1
1.31331	1.18473	1.05262	1.38359	1.1922	0.992768	1.06188	1.58942	SYNE1
0	0.000891001	0.00116925	0	0.00136799	0.00192864	0.00199601	0.00209669	SYNE1-AS1
0.780844	0.811702	1.2625	0.654102	0.661423	1.25796	0.315369	0.815491	SYNE2
0.326299	0.256905	0.277112	0.323725	0.293434	0.305207	0.215569	0.313024	SYNE3
0.00162338	0.003861	0.00409237	0.00221729	0.00478796	0.00144648	0.00399202	0.00370005	SYNE4
0.347403	0.335313	0.310143	0.330377	0.369357	0.387657	0.453094	0.249753	SYNGAP1
1.0211	0.453222	1.4335	0.920177	1.31669	1.27628	0.59481	0.560557	SYNGR1
0.600649	0.365013	0.643087	0.813747	0.538988	0.618611	0.566866	0.480636	SYNGR2
0.0405844	0.027621	0.0444315	0.0709534	0.0239398	0.0347155	0.0219561	0.022817	SYNGR3
0	0.000297	0.000876937	0	0.00136799	0.00048216	0.00199601	0.00148002	SYNGR4
0.224026	0.192456	0.204034	0.235033	0.254446	0.214079	0.207585	0.215713	SYNJ1
0.535714	0.61093	0.780181	0.731707	0.729822	0.928158	0.962076	0.523434	SYNJ2
0	0	0.000876937	0	0	0.00048216	0	0.000370005	SYNJ2-IT1
0.438312	0.31185	0.339082	0.4102	0.375513	0.327869	0.359281	0.366922	SYNJ2BP
0.0373377	0.027918	0.0266004	0.037694	0.0239398	0.0255545	0.0259481	0.0255303	SYNJ2BP-COX16
0.188312	0.10395	1.07717	0.303769	0.165527	1.36837	0.722555	0.0600641	SYNM
0.332792	0.225423	0.366267	0.45898	0.325581	0.242527	0.309381	0.567094	SYNPO
0.724026	0.135729	0.199649	0.605322	0.54446	0.319672	0.177645	0.138752	SYNPO2
0.00162338	0.000891001	0.0134464	0.0110865	0.00683995	0.0115718	0.00199601	0.00148002	SYNPO2L
0	0.001782	0.00175387	0	0.00273598	0.00337512	0.00399202	0.00024667	SYNPR
0.00487013	0.000297	0.000584624	0	0.000683995	0.0024108	0	0.00024667	SYNPR-AS1
1.2013	0.852688	0.953815	1.09534	1.03762	1.05979	1.05589	0.822274	SYNRG
0.0194805	0.022275	0.027185	0.0266075	0.0307798	0.0163934	0.0159681	0.024667	SYP
0.00324675	0.000297	0	0	0	0	0	0.00049334	SYP-AS1
0.657468	0.608257	0.634317	0.607539	0.632011	0.693346	0.634731	0.685496	SYPL1
0.0194805	0.002673	0.004677	0.0177384	0.00752394	0.0125362	0.011976	0.00505673	SYPL2
0.355519	0.295812	0.337036	0.290466	0.318741	0.300868	0.299401	0.310187	SYS1
0.0600649	0.034749	0.0347852	0.0354767	0.0506156	0.033269	0.0419162	0.0314504	SYS1-DBNDD2
0.923701	1.31541	1.4981	1.03548	1.77086	1.65236	1.17964	2.41354	SYT1
0.00162338	0	0.000584624	0	0.00205198	0.00048216	0	0.00123335	SYT10
0.230519	0.245619	0.287928	0.166297	0.108755	0.186596	0.153693	0.204736	SYT11
0.0292208	0.02079	0.0128617	0.0820399	0.0307798	0.0197686	0.0359281	0.0123335	SYT12
0.00324675	0.002673	0.0023385	0.00443459	0.00205198	0.00048216	0.00598802	0.00308337	SYT13
0.261364	0.414315	0.29962	0.197339	0.235978	0.250241	0.237525	0.555747	SYT14
0	0.003267	0.00116925	0.00665188	0.00273598	0.00192864	0.00399202	0.00185002	SYT15
0.0373377	0.036531	0.0286466	0.0310421	0.0143639	0.0419479	0.0259481	0.0313271	SYT16
0.0292208	0.016929	0.022508	0.0266075	0.0205198	0.0159113	0.0239521	0.0241737	SYT17
0.0162338	0.024948	0.0163695	0.0221729	0.0198358	0.0096432	0.0219561	0.0191169	SYT2
0.00324675	0.000891001	0.00116925	0.0177384	0.00752394	0.0024108	0.00798403	0.00222003	SYT3
0.00649351	0.00683101	0.00350775	0.00665188	0.0109439	0.00530376	0.011976	0.00172669	SYT5
0	0.000297	0.00116925	0	0.00205198	0.0096432	0.00399202	0.00024667	SYT6
0.00162338	0.003564	0.00116925	0.00221729	0.0109439	0.00096432	0	0.00604341	SYT7
0.0178571	0.016038	0.00789243	0.0133038	0.00752394	0.00578592	0.00598802	0.0469906	SYT8
0.00162338	0.001188	0.00380006	0	0.00273598	0.0048216	0.00399202	0.00111001	SYT9
0.0584416	0.024354	0.0198772	0.0687361	0.0492476	0.0351977	0.143713	0.0305871	SYTL1
0.13961	0.180279	0.929553	0.101996	0.154583	1.07136	0.305389	0.098298	SYTL2
0.00974026	0.00801901	0.00321543	0.0110865	0.00478796	0.00385728	0.011976	0.00468673	SYTL3
0.436688	0.198396	0.240865	0.370288	0.310534	0.174542	0.167665	0.25777	SYTL4
0.0714286	0.0602911	0.0537854	0.168514	0.0629275	0.0318226	0.00199601	0.0328071	SYTL5
0.202922	0.168399	0.177141	0.192905	0.195622	0.186596	0.205589	0.168846	SYVN1
1.02922	1.01337	1.04648	0.960089	0.901505	1.03134	1.11377	1.04637	SZRD1
0.410714	0.364419	0.335574	0.381375	0.430917	0.371745	0.329341	0.370622	SZT2
0.00324675	0.002079	0.000876937	0.00221729	0.000683995	0.00144648	0.00199601	0.00148002	SZT2-AS1
0.248377	0.190971	0.218065	0.175166	0.23119	0.223722	0.209581	0.194129	TAB1
1.08117	0.999703	0.998538	0.940133	0.99316	1.01109	1.20359	0.863962	TAB2
0.256494	0.171072	0.210172	0.184035	0.194938	0.202507	0.185629	0.181302	TAB3
0	0	0.000876937	0	0	0	0	0.000370005	TAC1
0.0324675	0.019899	0.0160772	0.0310421	0.0218878	0.0197686	0.0219561	0.0171436	TAC4
2.45779	1.41253	1.79889	2.1796	2.27155	1.88091	1.28743	2.13111	TACC1
0.345779	0.340362	0.305466	0.259424	0.29959	0.423337	0.461078	0.277134	TACC2
0.0941558	0.128007	0.0751242	0.0798226	0.0807114	0.0877531	0.0638723	0.0772077	TACC3
0.173701	0.203148	0.201111	0.201774	0.178523	0.189971	0.183633	0.21633	TACO1
0.0519481	0.033561	0.0266004	0.0155211	0.0335157	0.0342334	0.0259481	0.0266404	TACR1
0.0113636	0.001485	0.00263081	0.00221729	0.00136799	0.0024108	0.00998004	0.00308337	TACR2
0.00162338	0.000891001	0.000876937	0.00221729	0.00205198	0.00337512	0	0.00172669	TACR3
0.00649351	0.001188	0.00146156	0	0.000683995	0.0048216	0.00199601	0.00629008	TACSTD2
0.0974026	0.0944461	0.0795089	0.0842572	0.0820793	0.0901639	0.0678643	0.0742477	TADA1
0.228896	0.234333	0.221573	0.206208	0.235294	0.219383	0.253493	0.230513	TADA2A
0.198052	0.127116	0.166618	0.192905	0.181943	0.146095	0.133733	0.140109	TADA2B
0.719156	0.620137	0.691611	0.731707	0.666895	0.669238	0.60479	0.77923	TADA3
0.707792	0.553906	0.543116	0.560976	0.605335	0.547252	0.586826	0.583991	TAF1
2.20292	2.20077	2.41684	2.30377	2.24966	2.47927	2.19162	2.34114	TAF10
0.850649	0.757351	0.838351	0.849224	0.850889	0.851013	0.758483	0.852861	TAF11
0.474026	0.492129	0.445484	0.496674	0.456908	0.378014	0.447106	0.49519	TAF12
0.51461	0.495099	0.48173	0.474501	0.5342	0.429122	0.457086	0.509497	TAF13
2.20942	1.94535	2.03391	2.02661	1.97332	2.14031	2.61277	1.9466	TAF15
0.0211039	0.041283	0.0339082	0.0221729	0.0341997	0.0313404	0.0439122	0.0402072	TAF1A
0.0292208	0.012474	0.0128617	0.0110865	0.00547196	0.0106075	0.011976	0.0209669	TAF1A-AS1
0.311688	0.399465	0.280912	0.252772	0.25513	0.273385	0.269461	0.377282	TAF1B
0.154221	0.12474	0.107279	0.119734	0.162107	0.117647	0.113772	0.127898	TAF1C
1.25487	1.38462	1.24057	1.21729	1.25103	1.11379	1.43114	1.5201	TAF1D
0.530844	0.527176	0.515054	0.498891	0.512312	0.505304	0.479042	0.544277	TAF2
0.712662	0.587467	0.565039	0.68071	0.638167	0.601254	0.644711	0.657005	TAF3
0.225649	0.164538	0.155218	0.175166	0.164159	0.170685	0.177645	0.152195	TAF4
0.0974026	0.0760321	0.0686934	0.0820399	0.0861833	0.0506268	0.0778443	0.0949679	TAF4B
0.0487013	0.045144	0.0353698	0.0266075	0.0362517	0.0327869	0.0399202	0.0365072	TAF5
0.206169	0.186813	0.160772	0.150776	0.161423	0.154291	0.157685	0.161939	TAF5L
0.428571	0.405999	0.400468	0.419069	0.394665	0.405014	0.397206	0.439813	TAF6
0.152597	0.123255	0.127156	0.13082	0.147059	0.130665	0.147705	0.114085	TAF6L
0.980519	0.839323	0.682841	0.696231	0.868673	0.903086	0.858283	1.0481	TAF7
0.0178571	0.01485	0.013154	0.0110865	0.0150479	0.0110897	0.0139721	0.0134435	TAF7L
0.318182	0.26433	0.263958	0.303769	0.284542	0.284474	0.289421	0.249877	TAF8
0.410714	0.58123	0.515931	0.399113	0.508208	0.423819	0.399202	0.675259	TAF9
0.107143	0.0876151	0.104355	0.110865	0.105335	0.115236	0.0938124	0.110631	TAF9B
0	0.001485	0.000876937	0.00886918	0.00136799	0.00096432	0.00199601	0.00160335	TAGAP
6.08929	12.4933	8.19877	7.70067	8.49111	4.62825	11.7246	7.62765	TAGLN
1.05519	1.2174	1.04092	0.847007	1.12791	0.724687	1.41317	1.26949	TAGLN2
0.0308442	0.010989	0.0350775	0.0243902	0.0266758	0.0781099	0.0578842	0.00629008	TAGLN3
0	0.000891001	0.00146156	0.00221729	0.000683995	0.00048216	0	0.00123335	TAL2
0.86039	1.02643	0.947384	0.980044	0.953488	0.812922	0.784431	0.929576	TALDO1
0.23539	0.279477	0.249927	0.254989	0.245554	0.194793	0.195609	0.261223	TAMM41
2.36364	2.36531	2.40865	2.06874	1.67784	2.37464	1.92016	1.68846	TANC1
3.30195	2.9112	3.66852	2.57206	3.07798	3.94311	2.94611	4.51714	TANC2
0.219156	0.190674	0.192634	0.274945	0.218194	0.202989	0.217565	0.196596	TANGO2
0.376623	0.431244	0.323297	0.32816	0.344733	0.286403	0.363273	0.388875	TANGO6
0.801948	0.835462	0.757089	0.86918	0.801642	0.745419	0.684631	0.856191	TANK
2.25487	1.87882	1.99678	2.17738	2.013	2.13404	2.26148	1.86063	TAOK1
0.49513	0.325512	0.362759	0.392461	0.378933	0.385728	0.423154	0.312654	TAOK2
1.41721	1.2278	1.12833	1.33925	1.47332	1.10463	1.00798	1.40392	TAOK3
0.300325	0.213543	0.312189	0.321508	0.402873	0.342816	0.297405	0.337074	TAP1
0.121753	0.176121	0.207542	0.201774	0.24829	0.155738	0.201597	0.24334	TAP2
3.05844	2.02228	2.53142	3.13304	2.99248	2.6567	2.56487	2.79144	TAPBP
0.0308442	0.016632	0.0245542	0.0133038	0.0389877	0.0221794	0.0139721	0.0456339	TAPBPL
0.272727	0.219483	0.199357	0.272727	0.242818	0.219865	0.221557	0.26591	TAPT1
0.412338	0.237897	0.256942	0.374723	0.318741	0.247348	0.313373	0.28441	TAPT1-AS1
0.407468	0.371844	0.358959	0.374723	0.364569	0.394889	0.361277	0.2796	TARBP1
0.253247	0.256014	0.24905	0.259424	0.24829	0.231437	0.233533	0.230143	TARBP2
0.340909	0.307989	0.310143	0.299335	0.332421	0.328351	0.337325	0.341515	TARDBP
0.0405844	0.0816751	0.0391698	0.037694	0.0259918	0.0342334	0.0359281	0.109768	TARID
0	0.000297	0.000584624	0.00221729	0	0	0.00199601	0.000370005	TARM1
1.02435	1.97802	1.5855	1.55876	1.50752	0.949855	1.51896	2.05513	TARS
0.116883	0.109593	0.0985092	0.119734	0.110123	0.108486	0.0818363	0.114578	TARS2
0.439935	0.303831	0.439053	0.498891	0.358413	0.400193	0.369261	0.272447	TARSL2
0.00324675	0.000891001	0.00292312	0	0.00136799	0.00192864	0	0.00259003	TAS1R1
0.00324675	0.001782	0.0023385	0	0.00273598	0.00048216	0	0.00172669	TAS1R3
0.00162338	0.000297	0	0	0.00205198	0.00144648	0	0.000123335	TAS2R1
0	0.00297	0.00409237	0.00221729	0.00205198	0.00289296	0.00199601	0.00197336	TAS2R10
0.00324675	0.000891001	0.00204619	0.00443459	0.00341997	0.00096432	0	0.00172669	TAS2R13
0.0454545	0.035937	0.0321543	0.0576497	0.0417237	0.0347155	0.0499002	0.0371238	TAS2R14
0.00649351	0.00534601	0.00146156	0.00221729	0.00615595	0.00433944	0.00399202	0.0028367	TAS2R19
0.00649351	0.003564	0.00175387	0	0.00205198	0.0024108	0	0.00160335	TAS2R20
0	0.000891001	0.000292312	0	0	0.00048216	0	0.000370005	TAS2R3
0.00974026	0.012177	0.00876937	0.0110865	0.00820793	0.0072324	0.00998004	0.0127035	TAS2R30
0.00811688	0.010098	0.00789243	0.0177384	0.00478796	0.00675024	0.0139721	0.00764677	TAS2R31
0.0422078	0.037719	0.0301082	0.0288248	0.0198358	0.0318226	0.0299401	0.0300937	TAS2R4
0	0.001782	0.00175387	0.00443459	0.00205198	0.00144648	0.00199601	0.00172669	TAS2R43
0.00324675	0.001782	0.00146156	0	0.00136799	0.00096432	0	0.00209669	TAS2R46
0.00487013	0.000297	0.00116925	0.00221729	0.000683995	0.00096432	0.00199601	0.00049334	TAS2R5
0.00324675	0.001188	0.000292312	0	0	0	0	0.000863345	TAS2R50
0.00324675	0.000594001	0.000292312	0	0.000683995	0.00096432	0	0.00024667	TAS2R8
0.381494	0.484704	0.391698	0.498891	0.396717	0.375121	0.373253	0.553774	TASP1
0	0	0.00146156	0	0.00136799	0.00192864	0	0.00135668	TAT-AS1
0.563312	0.709237	0.653318	0.514412	0.590971	0.555448	0.576846	0.72336	TATDN1
0.149351	0.120285	0.135925	0.144124	0.139535	0.140791	0.175649	0.114948	TATDN2
0.167208	0.152361	0.156387	0.13969	0.154583	0.163934	0.137725	0.168599	TATDN3
1.69318	1.37927	1.61999	1.63415	1.57045	1.65622	1.57884	1.76098	TAX1BP1
0.758117	0.643303	0.70038	0.656319	0.669631	0.703472	0.676647	0.700789	TAX1BP3
0.266234	0.176121	0.211342	0.146341	0.196306	0.2054	0.229541	0.177109	TAZ
0.425325	0.57529	0.491377	0.40133	0.51368	0.461427	0.499002	0.401209	TBC1D1
0.386364	0.237006	0.287051	0.337029	0.292066	0.254098	0.329341	0.237543	TBC1D10A
0.448052	0.369171	0.40076	0.454545	0.412449	0.413211	0.411178	0.362358	TBC1D10B
0.00162338	0.001782	0.0023385	0	0.00136799	0.00192864	0.00399202	0.00098668	TBC1D10C
0.300325	0.396792	0.28822	0.259424	0.25513	0.271938	0.331337	0.558091	TBC1D12
0.327922	0.228096	0.262496	0.279379	0.25855	0.297493	0.293413	0.238777	TBC1D13
0.508117	0.34452	0.368606	0.361419	0.380985	0.451784	0.40519	0.336581	TBC1D14
0.563312	0.379863	0.446068	0.476718	0.530096	0.461909	0.439122	0.46966	TBC1D15
0.894481	0.589843	0.520608	0.643016	0.686047	0.573288	0.50499	0.689566	TBC1D16
0.38474	0.250371	0.287928	0.348115	0.307798	0.320154	0.323353	0.24741	TBC1D17
0.457792	0.445797	0.382929	0.439024	0.45896	0.306654	0.331337	0.571781	TBC1D19
0.767857	0.172557	0.368313	0.592018	0.560876	0.447445	0.343313	0.25481	TBC1D2
1.09091	0.840214	0.865244	1	0.937756	0.888621	0.998004	0.892329	TBC1D20
2.2224	1.71161	1.67056	2.43459	2.01915	2.34233	2.99401	1.35113	TBC1D22A
0	0.000594001	0.000876937	0.00221729	0.000683995	0.00096432	0.00199601	0.000123335	TBC1D22A-AS1
0.38474	0.292842	0.270681	0.341463	0.336525	0.340405	0.377246	0.341145	TBC1D22B
0.691558	0.465399	0.555978	0.662971	0.629959	0.537608	0.49501	0.53478	TBC1D23
0.181818	0.12474	0.12511	0.101996	0.133379	0.140309	0.133733	0.117538	TBC1D24
0.194805	0.172854	0.156387	0.148559	0.212038	0.164417	0.177645	0.173162	TBC1D25
0	0.000891001	0.000584624	0	0.00136799	0	0	0.000863345	TBC1D26
0.00162338	0.000594001	0.00116925	0.00443459	0	0.00289296	0	0.000863345	TBC1D28
0	0.000594001	0.000584624	0.00221729	0	0	0	0.000863345	TBC1D29
0.75	0.656668	0.5285	0.840355	0.709986	0.559788	0.9002	0.700049	TBC1D2B
0.0422078	0.049302	0.0485238	0.0354767	0.0417237	0.0462874	0.0459082	0.0484706	TBC1D30
0.11526	0.121473	0.104063	0.0798226	0.116963	0.0959499	0.11976	0.125925	TBC1D31
0.556818	0.594298	0.551593	0.43459	0.512996	0.460463	0.387226	0.592625	TBC1D32
0.00162338	0.000297	0	0.00221729	0	0.00048216	0	0.00024667	TBC1D3B
0	0	0.000584624	0	0	0	0	0.000616675	TBC1D3I
0.00324675	0.004455	0.00643087	0	0.00957592	0.00578592	0.00399202	0.00690676	TBC1D3L
0.0146104	0.038016	0.0482315	0.0221729	0.0430917	0.0178399	0.0259481	0.0339171	TBC1D3P1-DHX40P1
0.480519	0.656074	0.552178	0.549889	0.657319	0.380906	0.297405	0.394055	TBC1D4
2.4513	2.00238	1.66647	1.81818	2.14843	1.86162	1.92814	2.31475	TBC1D5
0.24026	0.209385	0.212803	0.206208	0.19699	0.272903	0.195609	0.241613	TBC1D7
0.633117	0.209682	0.145279	0.456763	0.419289	0.378978	0.305389	0.129872	TBC1D8
0.012987	0.00623701	0.00292312	0.00665188	0.00478796	0.00144648	0.00798403	0.00333004	TBC1D8-AS1
0.277597	0.308583	0.246419	0.215078	0.319425	0.241562	0.267465	0.24408	TBC1D8B
0.701299	0.400653	0.571763	0.605322	0.502052	0.743973	0.53493	0.405155	TBC1D9
0.766234	0.649243	0.744811	0.682927	0.683311	0.730473	0.752495	0.668229	TBC1D9B
3.71429	4.4951	4.97545	3.82483	4.33379	4.52797	4.00798	4.74901	TBCA
1.30519	1.4954	1.56504	1.21286	1.3803	1.64706	1.30938	1.2479	TBCB
0.181818	0.150282	0.181818	0.18847	0.207934	0.198168	0.179641	0.189936	TBCC
0.0957792	0.118503	0.10494	0.097561	0.0909713	0.0945034	0.0998004	0.0926246	TBCCD1
0.496753	0.463914	0.444607	0.447894	0.423393	0.479267	0.578842	0.385668	TBCD
0.475649	0.447282	0.409237	0.421286	0.426813	0.401157	0.377246	0.422546	TBCE
0.577922	0.371844	0.355159	0.467849	0.497948	0.444069	0.379242	0.455599	TBCEL
1.15747	0.971488	0.930137	1.08869	1.15185	0.98216	0.956088	1.05982	TBCK
0.589286	0.468072	0.489038	0.498891	0.510944	0.543394	0.522954	0.47447	TBK1
0.154221	0.114939	0.0821397	0.0997783	0.108755	0.104147	0.0818363	0.103601	TBKBP1
0.704545	1.21443	1.38205	0.682927	0.703146	1.66249	1.15768	1.02134	TBL1X
7.61364	3.99495	4.63783	6.55211	7.17442	5.28158	4.37325	6.74408	TBL1XR1
0.0162338	0.00504901	0.00935399	0.00443459	0.0102599	0.0110897	0.00399202	0.0120868	TBL1XR1-AS1
0.251623	0.277992	0.278866	0.243902	0.253762	0.224687	0.211577	0.27405	TBL2
0.136364	0.119691	0.108448	0.124169	0.104651	0.120058	0.111776	0.112111	TBL3
0.233766	0.205821	0.199649	0.221729	0.222982	0.192382	0.181637	0.230266	TBP
0.378247	0.355509	0.391114	0.339246	0.397401	0.354388	0.397206	0.331524	TBPL1
0.00324675	0.004455	0.00350775	0.00443459	0.00205198	0.0024108	0.00399202	0.00259003	TBPL2
0	0.000594001	0.000584624	0	0.00136799	0.00048216	0.00199601	0.00049334	TBR1
0.568182	0.499851	0.491377	0.503326	0.543776	0.420926	0.506986	0.639739	TBRG1
0.215909	0.216513	0.221865	0.210643	0.192886	0.202989	0.233533	0.216576	TBRG4
0.0535714	0.031779	0.00146156	0.0776053	0.0519836	0.0636451	0.0139721	0.0024667	TBX1
0	0.001485	0.00321543	0.00221729	0.00205198	0.00048216	0.00798403	0.000123335	TBX10
0.362013	0.000891001	0.00818474	0.0864745	0.0779754	0.0323047	0.0479042	0.00098668	TBX15
0.167208	0.144045	0.19848	0.184035	0.191518	0.288814	0.237525	0.053034	TBX18
0	0.000297	0.00116925	0	0.00136799	0.00144648	0	0.000370005	TBX18-AS1
0.0925325	0.113157	0.124233	0.0909091	0.101231	0.105593	0.107784	0.0917612	TBX19
0.0568182	0.0983071	0.0190003	0.0354767	0.161423	0.0207329	0.10978	0.0119635	TBX2
0.0211039	0.04455	0.00847705	0.0177384	0.0615595	0.0135005	0.0678643	0.00641342	TBX2-AS1
0	0	0.000584624	0	0	0.00048216	0.00399202	0.000370005	TBX20
0	0	0.000292312	0	0	0.00048216	0	0.000370005	TBX21
0.025974	0.027918	0.0453084	0.0177384	0.0389877	0.0178399	0.011976	0.00370005	TBX3
0	0.000297	0.000876937	0	0	0	0.00199601	0.000123335	TBX5
0.00974026	0.003861	0.00438468	0.00886918	0.0102599	0.00530376	0.011976	0.00481006	TBX6
0.0746753	0.180279	0.059924	0.097561	0.0683995	0.0728062	0.137725	0.027627	TBXA2R
0.0616883	0.103356	0.0935399	0.0909091	0.0683995	0.0925747	0.167665	0.0594475	TBXAS1
0.00649351	0.004455	0.000584624	0.00221729	0	0.00192864	0.00598802	0.000863345	TC2N
0.637987	0.482031	0.504531	0.478936	0.478112	0.563163	0.52495	0.440306	TCAF1
0.0454545	0.03267	0.064601	0.037694	0.0567715	0.0506268	0.0359281	0.0458806	TCAF2
0.894481	0.588061	0.69658	0.796009	0.713406	0.983124	0.690619	0.557967	TCAIM
0.012987	0.00623701	0.0149079	0.00886918	0.0136799	0.00916104	0.00798403	0.0098668	TCAP
0.900974	1.04782	1.01374	1.01109	0.993844	0.74783	0.852295	2.00074	TCEA1
1.12987	0.80398	0.914353	0.964523	0.954856	1.00338	0.822355	0.852738	TCEA2
0.189935	0.188595	0.162526	0.215078	0.26881	0.184667	0.199601	0.175506	TCEA3
0.131494	0.122958	0.169249	0.144124	0.154583	0.182257	0.101796	0.130365	TCEAL1
0.00649351	0.00891001	0.00672318	0	0.00410397	0.0130183	0.0638723	0.00197336	TCEAL2
1.07468	1.04633	1.50424	1.1796	1.1409	1.34957	0.99002	1.0761	TCEAL3
2.13961	2.32967	3.08009	2.22838	2.27565	2.51157	2.23154	2.42489	TCEAL4
0	0.000891001	0.00263081	0	0.00136799	0.0096432	0	0.000616675	TCEAL5
0.00324675	0.00297	0.00204619	0	0.000683995	0.00192864	0	0.00135668	TCEAL6
0.23539	0.437481	0.679334	0.297118	0.225718	0.660559	0.215569	0.186482	TCEAL7
2.00325	2.08791	2.13563	1.89135	1.96648	1.93009	1.74651	1.95301	TCEAL8
3.1039	2.9605	3.59486	3.14856	3.32216	3.9108	3.03593	2.98631	TCEAL9
0.0568182	0.03861	0.027185	0.0465632	0.0389877	0.0443587	0.0518962	0.0345338	TCEANC
0.186688	0.12474	0.123648	0.148559	0.132695	0.119094	0.0918164	0.127035	TCEANC2
0.538961	0.673003	0.589009	0.534368	0.550616	0.611379	0.542914	0.622225	TCERG1
0.00324675	0.000297	0.00175387	0.00443459	0.00341997	0.0024108	0.00199601	0.00024667	TCERG1L
4.25	3.55034	3.44578	3.64302	3.67031	3.97059	3.0519	3.98902	TCF12
0.00649351	0.000297	0.00526162	0	0.00136799	0.00096432	0	0.00542674	TCF15
0.00974026	0.027027	0.0154925	0.00665188	0.00752394	0.0178399	0.00399202	0.0145535	TCF19
0.493506	0.384615	0.389068	0.416851	0.44528	0.477338	0.469062	0.354835	TCF20
0.0178571	0.029106	0.0228004	0	0.0184679	0.0115718	0.00598802	0.0870745	TCF21
0.00324675	0.000594001	0.000876937	0	0.000683995	0	0	0.00049334	TCF24
2.77435	2.85001	2.80269	2.77162	2.70383	2.71022	2.58483	2.60163	TCF25
0.625	0.627859	0.587255	0.62306	0.582763	0.598843	0.552894	0.584114	TCF3
1.05357	1.76953	1.3081	1.31264	1.48222	1.64031	1.1477	1.14998	TCF4
0.0308442	0.0638551	0.0520316	0.0532151	0.0492476	0.0462874	0.0259481	0.0448939	TCF4-AS1
0.00162338	0.00534601	0.00380006	0.00221729	0.00273598	0.00819672	0	0.00505673	TCF4-AS2
0.13961	0.110781	0.106694	0.115299	0.125855	0.122951	0.0798403	0.123458	TCF7
1.04708	1.46362	1.45513	0.980044	0.961012	1.84041	1.59681	1.14455	TCF7L1
0.00324675	0.00297	0.00175387	0	0.00205198	0.00192864	0.00199601	0.00111001	TCF7L1-IT1
3.91234	3.09979	3.63023	3.26608	3.52257	4.06172	2.96008	3.52985	TCF7L2
0.316558	0.264627	0.244373	0.252772	0.256498	0.223722	0.225549	0.244573	TCFL5
0.00487013	0.002079	0.000292312	0.00443459	0.00341997	0.00337512	0.00598802	0.00111001	TCHH
0.331169	0.27621	0.289389	0.348115	0.321477	0.31919	0.271457	0.240257	TCHP
0.400974	0.235224	0.281497	0.317073	0.370041	0.2946	0.363273	0.190059	TCIRG1
0.00162338	0	0.00146156	0	0.00136799	0.00048216	0.00199601	0.00049334	TCN1
0.590909	0.337392	0.646887	0.51663	0.603283	0.889103	0.738523	0.463616	TCN2
0.305195	0.299079	0.311897	0.283814	0.301642	0.313886	0.303393	0.297854	TCOF1
0.88961	0.930502	0.950015	0.889135	0.916553	0.906943	0.9501	0.908362	TCP1
0.00324675	0.000594001	0.000876937	0	0.00547196	0.00771456	0.00199601	0.00197336	TCP10L
0	0.002079	0.00146156	0.00221729	0	0.00144648	0.00199601	0.00172669	TCP11
0.305195	0.286902	0.279158	0.268293	0.28249	0.26567	0.271457	0.26887	TCP11L1
0.154221	0.0754381	0.10114	0.133038	0.119699	0.104629	0.0878244	0.124445	TCP11L2
0.327922	0.281556	0.322713	0.321508	0.357729	0.381871	0.269461	0.329798	TCTA
0.00324675	0.003267	0.00526162	0	0.00273598	0.00385728	0.00798403	0.00308337	TCTE1
0.0308442	0.019305	0.0157849	0.0266075	0.0184679	0.0173578	0.0199601	0.0175136	TCTE3
0.00324675	0.012177	0.00701549	0.00221729	0.0116279	0.0096432	0.00598802	0.00296004	TCTEX1D1
0.217532	0.19899	0.243496	0.186253	0.222298	0.204436	0.203593	0.207079	TCTEX1D2
0.00162338	0.000297	0.00204619	0	0.00410397	0.00144648	0.00998004	0.00148002	TCTEX1D4
0.232143	0.192456	0.210465	0.232816	0.248974	0.205882	0.221557	0.256783	TCTN1
0.0405844	0.049302	0.0581701	0.059867	0.0458276	0.0501446	0.0499002	0.0562407	TCTN2
0.571429	0.474903	0.403975	0.465632	0.409029	0.435873	0.429142	0.350518	TCTN3
0.469156	0.492426	0.473838	0.503326	0.50684	0.479267	0.47505	0.554144	TDG
0.00487013	0.00683101	0.0172464	0.00665188	0.0143639	0.00771456	0.00399202	0.0102368	TDO2
0.269481	0.185922	0.19848	0.210643	0.179891	0.202507	0.179641	0.110015	TDP1
0.217532	0.18414	0.207249	0.177384	0.213406	0.207811	0.233533	0.192156	TDP2
0	0.002376	0.0023385	0	0.00136799	0.00192864	0.00399202	0.00111001	TDRD10
0.0178571	0.00564301	0.00643087	0.00886918	0.00683995	0.0096432	0.00598802	0.00616675	TDRD12
0.38474	0.378081	0.40076	0.436807	0.406977	0.371263	0.339321	0.458559	TDRD3
0	0.000297	0.00116925	0.00221729	0.00205198	0.00096432	0.00199601	0.00160335	TDRD5
0.025974	0.00297	0.0023385	0.0177384	0.0184679	0.0163934	0.0139721	0.00234336	TDRD6
0.11039	0.104544	0.0631394	0.0820399	0.0779754	0.0776278	0.0798403	0.0878145	TDRD7
0.00324675	0.000297	0.00146156	0.00443459	0.00136799	0.00096432	0	0.00197336	TDRD9
0	0	0.00350775	0.00221729	0.000683995	0	0.00598802	0.00024667	TDRG1
0.0146104	0.018414	0.0207542	0.0332594	0.0164159	0.0202507	0.0219561	0.00974346	TDRKH
0.00324675	0.004752	0.00555393	0.0133038	0.00341997	0.00289296	0	0.00382338	TDRKH-AS1
0.147727	0.118206	0.115463	0.0909091	0.103283	0.1027	0.0858283	0.169586	TDRP
2.92208	2.6831	3.05408	2.70953	2.75581	3.15477	2.76248	2.71399	TEAD1
0.456169	0.351351	0.358375	0.436807	0.396033	0.438284	0.307385	0.315861	TEAD2
0.345779	0.471636	0.253142	0.330377	0.320793	0.289296	0.413174	0.406265	TEAD3
0.157468	0.152361	0.150248	0.126386	0.150479	0.20974	0.185629	0.190059	TEAD4
0.0600649	0.0632611	0.152002	0.0487805	0.0444596	0.103182	0.0678643	0.0609275	TEC
0.36039	0.272646	0.282081	0.310421	0.30301	0.291225	0.273453	0.271954	TECPR1
0.780844	0.568756	0.552178	0.640798	0.659371	0.619094	0.670659	0.548471	TECPR2
0.284091	0.242649	0.349021	0.252772	0.25171	0.303761	0.213573	0.22965	TECR
0.025974	0.018414	0.0195849	0.0288248	0.0212038	0.0236258	0.0219561	0.0282437	TECTA
0.086039	0.048114	0.0628471	0.0886918	0.0663475	0.0646095	0.0598802	0.0604341	TEF
0.25487	0.24948	0.263373	0.235033	0.277018	0.248795	0.245509	0.25333	TEFM
0.00649351	0.036234	0.00643087	0.0177384	0.0129959	0.012054	0.00798403	0.00431672	TEK
0	0.000297	0.000292312	0.00443459	0.00136799	0.00048216	0	0.00049334	TEKT1
0.00162338	0.000297	0.000876937	0.00221729	0.00205198	0.00096432	0	0.000616675	TEKT2
0.00487013	0.013365	0.0105232	0	0.00820793	0.00916104	0.00598802	0.022447	TEKT3
0.00162338	0.00504901	0.00935399	0.00665188	0.00136799	0.00819672	0.0139721	0.00370005	TEKT5
0.152597	0.138699	0.156972	0.159645	0.141587	0.158631	0.161677	0.126295	TELO2
0	0.000297	0	0	0.000683995	0.00144648	0	0.000863345	TEN1
0	0.002376	0.00204619	0.00221729	0.00205198	0.00096432	0	0.00222003	TEN1-CDK3
0.209416	0.0504901	0.113417	0.115299	0.26197	0.148987	0.0958084	0.51073	TENM1
0.237013	0.919216	3.70418	0.576497	0.431601	2.48554	2.02395	0.226443	TENM2
2.04545	2.70567	4.90909	2.85366	2.65321	6.47348	2.73653	3.61852	TENM3
2.375	2.7125	1.36422	1.71619	2.74419	4.6027	4.83433	0.429576	TENM4
0.204545	0.152361	0.146156	0.159645	0.163475	0.172613	0.169661	0.160089	TEP1
0	0.021681	0.0163695	0.00443459	0.0123119	0.0154291	0.00598802	0.0098668	TEPP
0.13961	0.106029	0.113709	0.141907	0.107387	0.1027	0.115768	0.0991613	TEPSIN
0.025974	0.014256	0.0111079	0.0266075	0.0212038	0.0144648	0.0219561	0.00690676	TERB1
0.00324675	0	0.000292312	0	0	0.00048216	0	0.000123335	TERB2
0	0.000297	0.00204619	0.00221729	0	0.00048216	0	0.00049334	TERC
0.376623	0.347193	0.368898	0.430155	0.389877	0.356798	0.363273	0.379625	TERF1
0.425325	0.351351	0.329144	0.394678	0.348837	0.336548	0.359281	0.359028	TERF2
1.18669	0.847639	0.961999	0.960089	0.898085	1.02025	1.00599	0.899852	TERF2IP
1.35877	1.64805	1.24554	1.70067	1.18673	1.06316	1.58283	2.90343	TES
0.00324675	0.001782	0.00350775	0.00665188	0.00341997	0.00192864	0	0.00320671	TESC
0.00649351	0.00891001	0.0122771	0.00665188	0.0143639	0.0115718	0.00798403	0.0117168	TESC-AS1
0.219156	0.185625	0.190588	0.197339	0.191518	0.198168	0.173653	0.178342	TESK1
0.189935	0.0689041	0.0941245	0.217295	0.165527	0.100771	0.105788	0.0889245	TESK2
0.0308442	0.00920701	0.0274773	0.00665188	0.0225718	0.0284474	0.011976	0.0273804	TESMIN
0.00324675	0.001782	0.00321543	0.00221729	0.00820793	0.00530376	0.00598802	0.00185002	TESPA1
0.547078	0.54856	0.699795	0.609756	0.558824	0.562199	0.325349	0.396275	TET1
0.946429	0.833086	0.873137	0.800443	0.857729	0.8081	0.88024	0.96929	TET2
0.00162338	0.001188	0.00321543	0	0.00205198	0.00289296	0.00399202	0.00135668	TET2-AS1
0.38474	0.367686	0.354282	0.494457	0.387141	0.337512	0.387226	0.331894	TET3
0.318182	0.361746	0.303712	0.292683	0.324213	0.327387	0.381238	0.351135	TEX10
0	0	0.000584624	0	0	0	0	0.00074001	TEX101
0.00811688	0	0.000584624	0	0	0.00096432	0	0.000616675	TEX11
0.00974026	0.004752	0.00555393	0.00443459	0.00478796	0.00626808	0.00598802	0.00616675	TEX12
0	0	0	0	0	0	0.00199601	0.00098668	TEX13D
0.137987	0.0947431	0.111956	0.0820399	0.154583	0.0708775	0.0738523	0.0966946	TEX14
0.00324675	0.01188	0.00496931	0	0.00547196	0.00385728	0.00798403	0.0077701	TEX15
0	0.000594001	0	0	0.000683995	0	0	0.000616675	TEX19
0.415584	0.228393	0.224496	0.372506	0.297538	0.277724	0.229541	0.271707	TEX2
0.0876623	0.0540541	0.0719088	0.0709534	0.0704514	0.0713597	0.0678643	0.0827578	TEX22
0.012987	0.001485	0.00263081	0.0133038	0.00820793	0.00337512	0.00199601	0.0024667	TEX26
0.116883	0.039798	0.0149079	0.0399113	0.0547196	0.0506268	0.0399202	0.0154169	TEX26-AS1
0.545455	0.369171	0.373867	0.503326	0.394665	0.391032	0.399202	0.449309	TEX261
0.594156	0.498069	0.577317	0.662971	0.605335	0.589682	0.53493	0.545264	TEX264
0.118506	0.0561331	0.0666472	0.0576497	0.108755	0.06027	0.0359281	0.0589541	TEX29
0.0665584	0.0947431	0.114294	0.0399113	0.0697674	0.0935391	0.0518962	0.0797977	TEX30
0.00324675	0.000297	0.000292312	0	0.000683995	0	0	0.00098668	TEX35
0	0.001485	0.000292312	0	0.00136799	0.00096432	0	0.000863345	TEX36
0.00487013	0.000297	0.00204619	0.00886918	0.00410397	0.0024108	0.00598802	0.00234336	TEX38
0.0373377	0.0665281	0.0409237	0.217295	0.0923393	0.0308582	0.125749	0.0696843	TEX41
0.00649351	0.001485	0.0023385	0.00221729	0.00341997	0.0024108	0	0.00172669	TEX43
0.00487013	0.000891001	0.00438468	0.00443459	0.00341997	0.00048216	0.00199601	0.00209669	TEX45
0.00649351	0.00504901	0.00438468	0.00221729	0.00273598	0.0024108	0.00199601	0.00419339	TEX46
0.00487013	0.003267	0.0023385	0.00221729	0.00547196	0.00144648	0.00199601	0.00320671	TEX48
0.00324675	0.002673	0.00204619	0.00443459	0.00205198	0.00530376	0.00399202	0.00222003	TEX49
0.141234	0.178497	0.19088	0.161863	0.152531	0.158149	0.229541	0.166502	TEX9
0.00974026	0.003267	0.004677	0.00886918	0.00341997	0.00433944	0.00399202	0.00431672	TF
0.204545	0.231957	0.285881	0.184035	0.23461	0.261813	0.181637	0.331278	TFAM
0.00162338	0.003861	0.00350775	0.00221729	0.00341997	0.0072324	0.00399202	0.00160335	TFAP2A
0	0.000297	0.000584624	0	0.000683995	0.00192864	0.00199601	0.00123335	TFAP2A-AS1
0.00324675	0.000594001	0.0298158	0	0	0.0130183	0.00399202	0.00135668	TFAP2B
0.131494	0.039501	0.0257235	0.0643016	0.0950752	0.0617165	0.0339321	0.0409472	TFAP2C
0.0373377	0.019899	0.017831	0.0155211	0.0170999	0.0236258	0.0159681	0.0205969	TFAP2E
0.0275974	0.027918	0.027185	0.0199557	0.0198358	0.0236258	0.0319361	0.0316971	TFAP4
0.363636	0.60796	0.566209	0.392461	0.317373	0.40839	0.463074	0.323754	TFB1M
0.0876623	0.104841	0.0792166	0.0820399	0.0896033	0.0853423	0.0718563	0.0929946	TFB2M
0.873377	0.750223	0.684011	0.802661	0.80643	0.759884	0.786427	0.675876	TFCP2
0.00811688	0.000891001	0.00146156	0.00221729	0.00341997	0.00144648	0.00199601	0.00049334	TFCP2L1
0.483766	0.424413	0.410699	0.396896	0.435021	0.383317	0.457086	0.428096	TFDP1
1.12987	0.801307	1.05612	1.13525	1.13269	1.02411	0.820359	1.07918	TFDP2
0.487013	0.409563	0.407776	0.452328	0.428181	0.422372	0.518962	0.476813	TFE3
0.274351	0.207009	0.167495	0.248337	0.287278	0.173095	0.245509	0.23261	TFEB
0.00487013	0.00504901	0.0675241	0	0.00889193	0.0945034	0.00998004	0.00900345	TFEC
0.0162338	0.043065	0.310143	0.365854	0.0547196	0.0554484	0.147705	0.0779477	TFF3
1.34091	1.3172	1.29231	1.25721	1.23187	1.24446	1.28144	1.19647	TFG
0.185065	0.174933	0.169541	0.152993	0.162107	0.166827	0.163673	0.182906	TFIP11
3.3263	3.80249	2.18562	2.56541	3.61218	2.01302	1.96008	4.8076	TFPI
0.0324675	0.0668251	0.00701549	0.0310421	0.0430917	0.00675024	0.0159681	0.0204736	TFPI2
0.631494	0.502525	0.361882	0.509978	0.557456	0.561234	0.189621	0.405772	TFPT
0.012987	0.017226	0.0254312	0.0133038	0.0198358	0.0154291	0.00998004	0.0194869	TFR2
0.410714	0.514405	0.423268	0.363636	0.426129	0.335583	0.341317	0.454983	TFRC
0.219156	0.0926641	0.141187	0.146341	0.283858	0.11379	0.209581	0.0617908	TG
0.137987	0.125037	0.114294	0.0909091	0.129275	0.101736	0.143713	0.115565	TGDS
0.0162338	0.000891001	0.0356621	0.0133038	0.0143639	0.0935391	0.103792	0.00444006	TGFA
1.6461	1.53579	1.15785	1.62749	2.06772	1.10174	1.74651	1.4276	TGFB1
0.99513	1.37303	1.06285	0.827051	0.980848	0.910318	0.830339	1.20819	TGFB1I1
1.13799	1.08465	1.94066	2.5765	1.53488	1.60704	2.02395	1.10829	TGFB2
0.00162338	0.003861	0.00672318	0.00886918	0.00820793	0.00289296	0.00798403	0.00604341	TGFB2-AS1
0.116883	0.163053	0.0996785	0.0997783	0.113543	0.0805207	0.153693	0.0674642	TGFB3
3.72727	4.63944	6.94885	2.53659	4.66005	4.71311	4.22555	4.58929	TGFBI
0.826299	1.0401	1.04063	1.23947	0.920657	0.880424	1.2495	1.08362	TGFBR1
6.29545	7.39531	4.18065	7.59867	6.41792	4.68081	8.02395	5.06167	TGFBR2
0.157468	0.217404	0.0888629	0.150776	0.130643	0.172131	0.223553	0.0775777	TGFBR3
0.834416	0.19305	0.341713	0.603104	0.465116	0.376085	0.528942	0.167859	TGFBR3L
0.311688	0.217404	0.232681	0.334812	0.273598	0.291707	0.235529	0.243957	TGFBRAP1
0.253247	0.191862	0.195557	0.179601	0.226402	0.179364	0.163673	0.351998	TGIF1
0.163961	0.151173	0.151125	0.152993	0.170315	0.147541	0.141717	0.167982	TGIF2
0.0194805	0.010692	0.0114002	0.00665188	0.0116279	0.0101254	0.00399202	0.0118402	TGIF2-C20orf24
0.012987	0.00920701	0.00555393	0.00221729	0.00957592	0.0072324	0.0139721	0.00875678	TGM1
4.69156	1.36828	0.425607	2.88914	2.93912	1.52941	1.9501	1.15306	TGM2
0.00162338	0.001485	0.000876937	0.00221729	0	0	0	0.00098668	TGM3
0	0.001485	0.000876937	0.00221729	0.000683995	0.00096432	0	0.00185002	TGM4
0.00324675	0.000891001	0.00116925	0.0110865	0.00341997	0.00144648	0	0.00222003	TGM5
1.77597	1.22928	1.36101	1.45898	1.46648	1.48602	1.60878	1.55279	TGOLN2
0.376623	0.359073	0.336451	0.345898	0.353625	0.324012	0.329341	0.394672	TGS1
0	0.000594001	0.000292312	0	0.000683995	0.00048216	0	0.00222003	TH
0.0633117	0.0778141	0.0596317	0.0709534	0.0725034	0.0636451	0.0738523	0.0832511	TH2LCRR
0.758117	0.800416	0.731365	0.789357	0.689466	0.654773	0.762475	0.797114	THADA
0.0925325	0.0971191	0.0935399	0.097561	0.0991792	0.0949855	0.0878244	0.110385	THAP1
0.0162338	0.01188	0.00847705	0.00665188	0.0129959	0.0072324	0.00598802	0.0156635	THAP10
0.306818	0.231363	0.256065	0.305987	0.274282	0.258438	0.285429	0.25222	THAP11
0.258117	0.296109	0.246419	0.232816	0.263338	0.225169	0.261477	0.305377	THAP12
0.118506	0.0899911	0.103771	0.0909091	0.0937073	0.0930569	0.107784	0.0853478	THAP2
0.232143	0.183843	0.208126	0.203991	0.183311	0.211186	0.217565	0.21337	THAP3
0.373377	0.340659	0.318913	0.330377	0.307114	0.32594	0.371257	0.352861	THAP4
0.238636	0.202554	0.220696	0.232816	0.249658	0.243491	0.201597	0.231623	THAP5
0.301948	0.236412	0.231511	0.350333	0.24829	0.242044	0.247505	0.318081	THAP6
0.284091	0.270567	0.280327	0.310421	0.320109	0.289296	0.245509	0.339171	THAP7
0.107143	0.0849421	0.0868167	0.115299	0.131327	0.0795564	0.0459082	0.0901579	THAP7-AS1
0.0974026	0.0971191	0.111663	0.104213	0.0984952	0.0945034	0.0758483	0.120992	THAP8
0.121753	0.0837541	0.0768781	0.126386	0.0950752	0.0728062	0.0618762	0.0815244	THAP9
0.186688	0.14256	0.19468	0.223947	0.22093	0.181774	0.163673	0.24852	THAP9-AS1
0.0162338	0.018117	0.0172464	0.0909091	0.0225718	0.0236258	0.0798403	0.0134435	THBD
3.24351	2.31541	1.85647	5.6031	4.62859	1.56027	2.67465	2.80525	THBS1
2.43669	4.6531	2.98451	2.62971	1.92818	1.01929	2.29741	1.63604	THBS2
0.646104	0.369171	0.432037	0.454545	0.473324	0.396336	0.367265	0.538234	THBS3
0.0698052	0.0736561	0.102017	0.0687361	0.0718194	0.087271	0.0758483	0.115442	THBS4
0.025974	0.022572	0.0149079	0.0133038	0.0198358	0.0173578	0.0359281	0.0130735	THCAT158
0	0.000297	0.000584624	0	0.00205198	0.00096432	0.00199601	0.00074001	THEG
0.0162338	0.00801901	0.00701549	0.00886918	0.00957592	0.00771456	0.00199601	0.00616675	THEGL
0.362013	0.264924	0.218357	0.18847	0.354993	0.233365	0.269461	0.252343	THEM4
0.0746753	0.0778141	0.0605086	0.0798226	0.0499316	0.0467695	0.0658683	0.0594475	THEM6
0.00324675	0.001485	0.00116925	0	0.00136799	0	0	0.00111001	THEMIS
0.0340909	0.022572	0.0274773	0.0110865	0.0280438	0.0110897	0.0179641	0.132092	THEMIS2
0.227273	0.241758	0.221865	0.228381	0.209986	0.165863	0.181637	0.288604	THG1L
0.0292208	0.0519751	0.0368313	0.0288248	0.0355677	0.0405014	0.0359281	0.0472373	THNSL1
0.217532	0.015444	0.0838936	0.0997783	0.0369357	0.0564127	0.0598802	0.153675	THNSL2
0.38474	0.435105	0.373575	0.330377	0.317373	0.364995	0.341317	0.387272	THOC1
1.21104	1.13335	1.05729	1.11973	1.10397	1.13983	1.1976	1.25247	THOC2
0.0487013	0.042768	0.036539	0.0155211	0.0307798	0.0279653	0.0399202	0.0368772	THOC3
0.363636	0.288684	0.289974	0.308204	0.323529	0.333655	0.271457	0.289097	THOC5
0.103896	0.126819	0.11751	0.0953437	0.139535	0.127772	0.101796	0.151702	THOC6
0.753247	0.936739	0.874013	0.827051	0.924761	0.838959	0.858283	0.936852	THOC7
0.152597	0.20196	0.171295	0.133038	0.126539	0.13838	0.177645	0.176986	THOP1
0.00324675	0.001188	0.00292312	0	0.000683995	0.00144648	0.00199601	0.000616675	THPO
0.470779	0.420255	0.375329	0.439024	0.437756	0.383317	0.42515	0.384805	THRA
1.71266	1.73864	1.7416	1.52772	1.53283	1.61909	1.69261	1.59016	THRAP3
0.339286	0.192456	0.091786	0.133038	0.159371	0.0945034	0.0618762	0.386655	THRB
0.00649351	0.001188	0.00263081	0.00665188	0.00136799	0.00144648	0.00199601	0.00259003	THRB-AS1
0	0.001485	0.00204619	0	0.00341997	0.00144648	0	0.00555007	THRB-IT1
0.00162338	0.002673	0.00263081	0.00221729	0.00205198	0.00289296	0	0.000863345	THRIL
0.00324675	0.001485	0.00204619	0.00665188	0.00341997	0.00192864	0.00199601	0.00185002	THRSP
0.0616883	0.17523	0.0608009	0.0709534	0.108755	0.0530376	0.0858283	0.143562	THSD1
1.81981	1.0297	1.37299	1.43681	2.00205	2.72613	1.45709	0.523434	THSD4
0.0600649	0.024354	0.0353698	0.0310421	0.0348837	0.06027	0.0219561	0.0162802	THSD4-AS1
0.162338	0.281259	0.428237	0.230599	0.253762	0.495661	0.94012	0.151209	THSD7A
0.0146104	0.003861	0.00409237	0.0155211	0.00820793	0.00530376	0.00598802	0.0102368	THSD7B
0.00324675	0.00504901	0.00292312	0.00443459	0.00410397	0.0048216	0	0.00444006	THTPA
0.446429	0.319572	0.329436	0.337029	0.329685	0.332208	0.313373	0.398125	THUMPD1
0.366883	0.318681	0.29582	0.261641	0.29275	0.339923	0.327345	0.307844	THUMPD2
0.23539	0.304722	0.284712	0.268293	0.270862	0.242044	0.241517	0.28404	THUMPD3
1.01136	0.773389	0.841274	1.1796	0.997948	0.910318	0.972056	1.1723	THUMPD3-AS1
0.305195	0.0950401	0.560655	0.250554	0.288646	0.184185	0.0479042	1.20622	THY1
0.344156	0.275319	0.277404	0.241685	0.287962	0.300868	0.249501	0.2833	THYN1
0.779221	0.543808	0.564455	0.614191	0.625171	0.653809	0.540918	0.546251	TIA1
0.00811688	0.00504901	0.004677	0.00665188	0.00410397	0.0048216	0.0139721	0.00296004	TIAF1
0.928571	0.828334	0.80532	0.81153	0.861149	0.838476	0.834331	0.879132	TIAL1
5.00162	1.81734	3.89155	4.91353	4.82969	7.16297	4.19561	1.03034	TIAM1
1.06331	0.976834	1.06197	0.804878	0.800958	0.845709	0.744511	1.32277	TIAM2
0.0876623	0.105435	0.0909091	0.0687361	0.106703	0.0954677	0.0958084	0.104095	TICAM1
0.00974026	0.017226	0.014031	0.00665188	0.0116279	0.0125362	0.0159681	0.0117168	TICAM2
0.0162338	0.026433	0.0301082	0.00886918	0.0116279	0.0163934	0.0139721	0.0170202	TICRR
0.00487013	0.019602	0.0114002	0	0.00547196	0.00433944	0.00199601	0.00925012	TIE1
0.0324675	0.046629	0.0409237	0.0509978	0.0485636	0.0429122	0.0319361	0.0547607	TIFA
0.553571	0.507871	0.551301	0.607539	0.577291	0.575699	0.622754	0.50925	TIGAR
0.086039	0.0614791	0.0610932	0.0620843	0.0827633	0.0636451	0.0778443	0.0562407	TIGD1
0.108766	0.030888	0.0514469	0.108647	0.0800274	0.0617165	0.0399202	0.0927479	TIGD2
0	0.000891001	0.000876937	0.00221729	0	0.00048216	0	0.00049334	TIGD3
0.0162338	0.00950401	0.00613856	0.00665188	0.0109439	0.0139826	0.011976	0.0109768	TIGD4
0.204545	0.180873	0.16311	0.161863	0.179207	0.168756	0.159681	0.173532	TIGD5
0.108766	0.0742501	0.0914937	0.0798226	0.110807	0.0713597	0.0918164	0.0890479	TIGD6
0.11526	0.0977131	0.0841859	0.148559	0.127223	0.0713597	0.0998004	0.0944746	TIGD7
0.00162338	0.000594001	0.000292312	0	0.00273598	0.00144648	0	0.00160335	TIGIT
0	0.000891001	0.000584624	0.00221729	0.000683995	0	0.00199601	0.00049334	TIMD4
0.0633117	0.0733591	0.0426776	0.0421286	0.0389877	0.0438766	0.0499002	0.0633942	TIMELESS
0.306818	0.329076	0.909676	0.24612	0.72435	0.344744	0.319361	0.816354	TIMM10
0.300325	0.260766	0.321543	0.286031	0.284542	0.27676	0.291417	0.285274	TIMM10B
3.05844	3.56222	3.97194	3.14634	3.23393	3.39007	3.16766	3.52146	TIMM13
0.560065	0.61984	0.567963	0.56541	0.550616	0.54918	0.542914	0.469906	TIMM17A
0.626623	0.70894	0.779304	0.720621	0.718194	0.78785	0.720559	0.664406	TIMM17B
0.150974	0.154143	0.147618	0.121951	0.130643	0.123433	0.127745	0.146275	TIMM21
0.399351	0.404217	0.426483	0.374723	0.400137	0.451784	0.377246	0.390109	TIMM22
0.297078	0.351945	0.336451	0.310421	0.29275	0.307618	0.305389	0.311544	TIMM23
0.38474	0.381051	0.301082	0.312639	0.344049	0.349566	0.353293	0.343735	TIMM23B
0.176948	0.169884	0.171587	0.124169	0.150479	0.167792	0.159681	0.137025	TIMM29
0.49026	0.583903	0.543408	0.498891	0.51368	0.425747	0.421158	0.739023	TIMM44
0.38474	0.313038	0.28062	0.325942	0.276334	0.269527	0.297405	0.282314	TIMM50
0.100649	0.143748	0.14791	0.0864745	0.108755	0.105111	0.0958084	0.127158	TIMM8A
2.68831	3.41432	3.88337	2.94457	3.18468	3.57425	2.54092	3.398	TIMM8B
0.352273	0.39798	0.411283	0.370288	0.385089	0.329797	0.383234	0.425876	TIMM9
0.722403	0.688447	0.688103	0.669623	0.641587	0.587753	0.630739	0.719906	TIMMDC1
4.73539	4.78557	4.71646	5.52106	6.85499	4.32353	4.65269	3.25049	TIMP1
5.36526	5.921	4.91289	4.54989	4.83926	5.41321	5.56687	5.71621	TIMP2
2.94968	2.78675	1.75797	2.22838	1.76129	1.43009	0.946108	1.29095	TIMP3
0.0779221	0.150282	0.0514469	0.0953437	0.118331	0.0486982	0.135729	0.0266404	TIMP4
0	0.000594001	0.00146156	0	0.000683995	0	0.00399202	0.000616675	TINAG
0.00649351	0.002376	0.00438468	0.0110865	0.00410397	0.0024108	0.00199601	0.00111001	TINAGL1
0.00811688	0.001782	0.00438468	0.0155211	0.00341997	0.0072324	0.00199601	0.00592008	TINCR
0.237013	0.191565	0.214849	0.274945	0.225718	0.222758	0.159681	0.217686	TINF2
1.04708	0.398574	0.579655	0.773836	0.846101	0.77242	0.487026	0.639245	TIPARP
0.0405844	0.00594001	0.0268927	0.0354767	0.0307798	0.0323047	0.0419162	0.0255303	TIPARP-AS1
0.0909091	0.229284	0.187664	0.0886918	0.127907	0.104629	0.101796	0.131228	TIPIN
0.665584	0.722305	0.76235	0.747228	0.653899	0.668274	0.720559	0.71892	TIPRL
0.181818	0.123849	0.101432	0.10643	0.125171	0.128737	0.131737	0.117415	TIRAP
0.261364	0.21978	0.223034	0.195122	0.245554	0.198168	0.213573	0.252713	TJAP1
1.52597	1.97446	1.67904	2.00443	1.58003	1.72035	1.88224	1.51196	TJP1
0.23539	0.217998	0.177726	0.374723	0.315321	0.271938	0.303393	0.208806	TJP2
0.012987	0.00564301	0.00438468	0.00665188	0.00341997	0.0072324	0	0.00407005	TJP3
0.00811688	0.0706861	0.0391698	0.00886918	0.0129959	0.0298939	0.00399202	0.0358905	TK1
0.582792	0.396792	0.4867	0.592018	0.534884	0.487946	0.499002	0.379995	TK2
0.116883	0.115236	0.109909	0.104213	0.110123	0.115718	0.115768	0.110878	TKFC
2.06818	2.1981	2.27974	2.53659	2.02668	2.635	2.96607	2.45437	TKT
0.233766	0.116721	0.155802	0.148559	0.173735	0.179846	0.157685	0.125062	TLCD1
0.76461	0.290763	0.383806	0.64745	0.543092	0.422854	0.299401	0.384805	TLCD2
0.36039	0.284823	0.30342	0.241685	0.30985	0.297493	0.295409	0.25481	TLDC1
0.00974026	0.00742501	0.0073078	0.00443459	0.00683995	0.00578592	0.00399202	0.00579674	TLDC2
0.983766	0.755272	1.04619	1.02217	1.04446	1.4947	0.99002	0.410459	TLE1
0.00811688	0.02079	0.023385	0.00221729	0.0102599	0.0298939	0.0179641	0.0452639	TLE2
0.271104	0.214137	0.36919	0.228381	0.290014	0.3081	0.311377	0.298841	TLE3
3.03247	2.19602	2.55481	3.27273	3.22777	2.90646	2.40719	1.8816	TLE4
0.0340909	0.027621	0.0382929	0.0155211	0.0259918	0.0236258	0.0279441	0.025407	TLE6
1.01948	0.957232	1.03099	1.11973	1.02189	0.974446	1.00599	1.22348	TLK1
0.75	0.656668	0.655072	0.702882	0.668947	0.692382	0.722555	0.685619	TLK2
0.025974	0.036234	0.0216311	0.0842572	0.00820793	0.00192864	0.00998004	0.0731376	TLL1
0.0405844	0.01782	0.109325	0.0798226	0.0396717	0.0829315	0.129741	0.00678342	TLL2
2.81981	2.92872	2.75533	2.70953	2.62654	2.54581	2.7984	3.17008	TLN1
0.805195	0.566974	1.17831	0.665188	0.515048	1.23095	1.26547	0.453626	TLN2
0.0470779	0.045441	0.037416	0.101996	0.0697674	0.0438766	0.0499002	0.0446473	TLR1
0	0	0.000292312	0	0	0	0	0.000863345	TLR10
0	0.003267	0.00263081	0.0110865	0.0116279	0.0106075	0.00598802	0.00666009	TLR2
0.0470779	0.0507871	0.0695703	0.097561	0.0642955	0.0491803	0.0598802	0.161322	TLR3
0.332792	0.323433	0.288804	0.254989	0.22435	0.246866	0.401198	0.260853	TLR4
0.00649351	0.002079	0.00409237	0	0.00136799	0.00771456	0.00798403	0.00074001	TLR5
0.0438312	0.03267	0.023385	0.0399113	0.0307798	0.0221794	0.0399202	0.0363838	TLR6
0	0.000891001	0.000292312	0	0.000683995	0	0	0.00049334	TLR7
0	0	0.000584624	0.00221729	0.000683995	0.00096432	0	0.00024667	TLR8-AS1
0	0.000297	0.000292312	0	0.000683995	0	0.00399202	0.00049334	TLX1NB
0.792208	0.707752	0.760304	0.698448	0.725034	0.858727	0.942116	0.780094	TM2D1
0.50974	0.457974	0.535516	0.583149	0.590971	0.550145	0.562874	0.50814	TM2D2
0.400974	0.397386	0.390529	0.356984	0.359097	0.355352	0.383234	0.353355	TM2D3
0.11526	1.86635	0.280327	0.749446	0.329685	0.46866	1.3014	0.155772	TM4SF1
0.00649351	0.032076	0.00438468	0.0133038	0.00341997	0.00675024	0.0319361	0.00382338	TM4SF1-AS1
0.0422078	0.046332	0.143233	0.0798226	0.0670315	0.115236	0.0878244	0.0074001	TM4SF18
0.00162338	0.000594001	0.000292312	0	0	0	0.00199601	0.000616675	TM4SF19
0.0178571	0.01485	0.0137387	0.0133038	0.0170999	0.0106075	0.0139721	0.0104835	TM4SF19-AS1
0	0.002376	0.00321543	0.00221729	0.00478796	0.00289296	0.00598802	0.00345338	TM4SF19-TCTEX1D2
0.00487013	0.001782	0.00263081	0	0.00410397	0.0024108	0.00199601	0.00197336	TM4SF20
0	0.001485	0.00116925	0.0110865	0.000683995	0	0.00199601	0.00197336	TM4SF4
0.128247	0.0968221	0.0724934	0.117517	0.188782	0.104147	0.0798403	0.161569	TM6SF1
0.0243506	0.023166	0.0111079	0.0221729	0.0116279	0.0115718	0.0299401	0.0129502	TM6SF2
0.37013	0.143748	0.307805	0.290466	0.21409	0.431533	0.237525	0.135915	TM7SF2
0.785714	0.668548	0.760012	0.815965	0.663475	0.849084	0.852295	0.571534	TM7SF3
0.0811688	0.0638551	0.0660626	0.0798226	0.0670315	0.0588235	0.0638723	0.0622842	TM9SF1
0.771104	0.668251	0.639287	0.760532	0.645007	0.704436	0.822355	0.627898	TM9SF2
2.83442	2.5441	2.56562	2.93348	2.72572	2.6514	2.86627	2.74741	TM9SF3
0.853896	0.544699	0.540778	0.592018	0.53078	0.552555	0.550898	0.564011	TM9SF4
0.373377	0.683695	0.473546	0.370288	0.498632	0.448891	0.383234	0.649482	TMA16
5.76786	5.89278	6.17042	5.95787	5.87004	5.8081	5.92016	5.824	TMA7
0.402597	0.329373	0.352236	0.394678	0.387141	0.32594	0.479042	0.370992	TMBIM1
0.163961	0.260469	0.228588	0.368071	0.352941	0.243973	0.171657	0.214356	TMBIM4
2.68669	2.27205	2.41801	2.66741	2.34063	2.48795	2.41118	2.55846	TMBIM6
0.0227273	0.018414	0.0163695	0.00443459	0.0143639	0.0125362	0.00798403	0.0127035	TMC1
0.00487013	0.002673	0.0023385	0.00443459	0.00205198	0.00289296	0.00199601	0.00320671	TMC2
0.00324675	0.004455	0.00175387	0.00665188	0.00478796	0.00289296	0.00798403	0.0053034	TMC3
0.0568182	0.037125	0.0295235	0.0509978	0.0465116	0.024108	0.0299401	0.0476073	TMC3-AS1
0.0470779	0.018117	0.0312774	0.0310421	0.0430917	0.0231437	0.0319361	0.0214603	TMC4
0.00324675	0.002079	0.00175387	0	0.00410397	0.0024108	0.00598802	0.00222003	TMC5
0.207792	0.148203	0.260742	0.243902	0.187415	0.293153	0.349301	0.0652442	TMC6
0.103896	0.0644491	0.0534931	0.0687361	0.0800274	0.075217	0.0239521	0.0494573	TMC7
0.00162338	0.001188	0	0	0.00273598	0.00144648	0	0.00024667	TMC8
1.63961	1.22216	1.24467	1.39911	1.20451	1.39007	1.61876	1.37185	TMCC1
0.0438312	0.0614791	0.0567086	0.037694	0.0355677	0.0318226	0.0379242	0.0635175	TMCC1-AS1
0.0373377	0.015741	0.0324467	0.0509978	0.0307798	0.0400193	0.0299401	0.024297	TMCC2
0.185065	0.205821	0.179772	0.119734	0.141587	0.184667	0.103792	0.111125	TMCC3
1.55357	1.44906	1.60626	1.61197	1.63953	1.48023	1.64271	1.52208	TMCO1
0.00324675	0.00594001	0.00292312	0.00221729	0.00341997	0.00530376	0.00199601	0.00407005	TMCO2
1.08604	1.10544	1.13563	1.14634	1.21819	1.16393	1.11577	1.17699	TMCO3
0.137987	0.13959	0.118094	0.10643	0.112175	0.155256	0.143713	0.112358	TMCO4
0.0324675	0.028809	0.0289389	0.0465632	0.0410397	0.0313404	0.0199601	0.0303404	TMCO6
0.49513	0.576181	0.582871	0.56541	0.579343	0.606075	0.471058	0.515664	TMED1
2.04058	1.66914	1.88775	1.82483	1.70862	1.92382	1.88224	1.78515	TMED10
1.99188	1.84378	1.58638	1.8714	1.92271	1.64176	1.80639	1.68389	TMED2
1.40584	1.58479	1.28676	1.43681	1.55472	1.29026	1.48703	1.27985	TMED3
0.733766	0.600238	0.684303	0.782705	0.716142	0.83028	0.756487	0.579428	TMED4
0.556818	0.457677	0.523239	0.467849	0.540356	0.534716	0.42515	0.497533	TMED5
0.00487013	0.002376	0.00204619	0.00221729	0.00136799	0.00337512	0	0.0024667	TMED6
0.534091	0.450252	0.421222	0.501109	0.478112	0.411283	0.441118	0.404539	TMED7
0.230519	0.157707	0.164864	0.208426	0.183995	0.15188	0.11976	0.142452	TMED7-TICAM2
0.425325	0.272646	0.267173	0.379157	0.400137	0.299904	0.291417	0.28515	TMED8
2.84903	3.11939	2.82841	2.81818	3.05198	2.89682	3.08583	3.18944	TMED9
0	0.003564	0.00321543	0.00221729	0.00205198	0.00289296	0	0.00271337	TMEFF1
0.112013	0.120879	0.535808	0.0953437	0.0581395	0.623433	0.105788	0.421312	TMEFF2
0.00162338	0.043659	0.00643087	0.00886918	0.00478796	0.0101254	0.0299401	0.00925012	TMEM100
0.266234	0.252747	0.280327	0.272727	0.276334	0.270974	0.263473	0.258633	TMEM101
0.0405844	0.019008	0.0216311	0.0266075	0.0232558	0.0221794	0.0219561	0.0134435	TMEM102
0.225649	0.220968	0.21368	0.243902	0.197674	0.202989	0.205589	0.161815	TMEM104
0.00811688	0.004752	0.00263081	0.00886918	0.00615595	0.00626808	0.00399202	0.00370005	TMEM105
0.126623	0.146718	0.105232	0.097561	0.117647	0.123433	0.0878244	0.0905279	TMEM106A
0.717532	0.531334	0.627887	0.749446	0.692202	0.643202	0.700599	0.714356	TMEM106B
0.222403	0.210276	0.261035	0.379157	0.22093	0.246384	0.209581	0.249013	TMEM106C
0.332792	0.206415	0.327974	0.299335	0.341997	0.342334	0.369261	0.202516	TMEM107
0.133117	0.105138	0.150541	0.206208	0.113543	0.13838	0.0978044	0.0805377	TMEM108
0.430195	0.308286	0.425607	0.396896	0.351573	0.411283	0.359281	0.354465	TMEM109
0.256494	0.268785	0.284127	0.257206	0.259918	0.283992	0.297405	0.26443	TMEM11
0.0194805	0.025839	0.0260158	0.0133038	0.0253078	0.0245902	0.0439122	0.0271337	TMEM110
0	0.000594001	0	0	0	0	0	0.00049334	TMEM110-MUSTN1
0.0405844	0.00504901	0.0254312	0.059867	0.0341997	0.0544841	0.0359281	0.00370005	TMEM114
0.508117	0.409563	0.450745	0.600887	0.55472	0.510608	0.43513	0.460039	TMEM115
0.118506	0.0885061	0.0923707	0.137472	0.108071	0.116683	0.105788	0.0906512	TMEM116
0.667208	0.537571	0.406314	0.563193	0.582079	0.621504	0.419162	0.452516	TMEM117
0.0211039	0.565489	0.185618	0.00221729	0.0123119	0.00771456	0.293413	0.149852	TMEM119
0.248377	0.234036	0.204619	0.226164	0.240766	0.24108	0.265469	0.164776	TMEM120A
0.74026	0.716068	0.554809	0.607539	0.579343	0.587271	0.828343	0.457449	TMEM120B
0.13474	0.129492	0.121894	0.113082	0.125171	0.145612	0.103792	0.0969413	TMEM121
1.42532	0.868132	1.076	1.27051	1.12107	1.06027	0.948104	0.881845	TMEM123
0.00811688	0.002079	0.00175387	0.0221729	0.00478796	0.00433944	0	0.00074001	TMEM125
0.300325	0.401247	0.37416	0.305987	0.338577	0.310029	0.301397	0.423656	TMEM126A
0.423701	0.490644	0.5247	0.476718	0.492476	0.513018	0.407186	0.534164	TMEM126B
0.686688	0.38016	0.387314	0.620843	0.534884	0.49325	0.536926	0.409102	TMEM127
0.116883	0.0882091	0.0876937	0.128603	0.114227	0.113308	0.0898204	0.120252	TMEM128
0.448052	0.251559	0.301082	0.365854	0.334473	0.316297	0.39521	0.290577	TMEM129
0.0714286	0.00801901	0.0122771	0.0243902	0.0307798	0.0207329	0.00598802	0.0340405	TMEM130
1.1526	1.19661	1.12657	1.03769	1.10876	1.05159	1.1517	1.22755	TMEM131
0.623377	0.281259	0.571178	0.678492	0.456908	0.733848	0.38523	0.419709	TMEM132A
0.00974026	0.00831601	0.307512	0.0110865	0.0143639	0.0125362	0.137725	0.00752343	TMEM132B
0	0.000891001	0.00175387	0	0.000683995	0.00048216	0.00199601	0.00197336	TMEM132C
0.012987	0.011583	0.263081	0.00886918	0.0157319	0.0154291	0.0459082	0.00296004	TMEM132D
0.038961	0.021978	0.022508	0.0266075	0.0191518	0.0298939	0.0279441	0.0188703	TMEM133
1.18994	0.976834	1.22976	1.08869	1.10397	1.20733	1.11178	1.0703	TMEM134
0.788961	0.790912	0.766443	0.709534	0.736662	0.848602	0.886228	0.809817	TMEM135
0.386364	0.331155	0.37679	0.399113	0.398769	0.380424	0.333333	0.388505	TMEM136
0.167208	0.166914	0.176557	0.175166	0.184679	0.153809	0.141717	0.192773	TMEM138
0.00162338	0	0.00175387	0	0.00136799	0.00192864	0.00199601	0.00160335	TMEM139
0.0974026	0.034749	0.0312774	0.0953437	0.0704514	0.0405014	0.0538922	0.0521707	TMEM140
0.883117	1.01426	1.03303	0.988914	1.0342	1.06172	0.884232	1.05303	TMEM141
0.136364	0.0888031	0.087986	0.128603	0.103283	0.0920926	0.105788	0.073261	TMEM143
0.0227273	0.018711	0.018708	0.0310421	0.0157319	0.0178399	0.0179641	0.027627	TMEM144
0.00487013	0.002079	0.000876937	0	0.00205198	0.00289296	0	0.00456339	TMEM145
1.30519	1.29284	1.4829	1.38137	1.35226	1.4296	1.39521	1.33029	TMEM147
0.0795455	0.044847	0.0546624	0.0620843	0.0615595	0.0472517	0.0678643	0.0652442	TMEM147-AS1
0.352273	0.390852	0.392868	0.339246	0.329685	0.374638	0.315369	0.355821	TMEM14A
0.771104	0.938521	1.02426	0.809313	0.898085	0.951784	0.936128	1.10311	TMEM14B
1.54058	1.60707	1.64952	1.44346	1.67784	1.68226	1.59681	1.65281	TMEM14C
0.246753	0.181764	0.261912	0.210643	0.199726	0.232883	0.227545	0.236063	TMEM150A
0.00324675	0.00297	0.00204619	0.00221729	0.00205198	0.00337512	0.00199601	0.00222003	TMEM150B
0.0649351	0.0588061	0.0441391	0.0354767	0.0314637	0.0660559	0.0778443	0.024297	TMEM150C
0.0178571	0.012177	0.0114002	0.0332594	0.0102599	0.0024108	0.0139721	0.00394672	TMEM151A
0.00162338	0.000297	0	0.00221729	0	0	0	0.00074001	TMEM151B
0.0844156	0.103356	0.102602	0.0687361	0.0848153	0.0800386	0.0938124	0.127282	TMEM154
0.00974026	0.026433	0.0137387	0.0110865	0.00820793	0.00626808	0.0139721	0.00678342	TMEM156
0.155844	0.193347	0.163695	0.075388	0.153899	0.188525	0.11976	0.152812	TMEM158
0.258117	0.218592	0.131248	0.192905	0.192202	0.143202	0.203593	0.123088	TMEM159
1.49513	1.68102	1.89272	1.68736	1.42613	1.88717	1.5988	1.71633	TMEM160
0.282468	0.227799	0.282374	0.208426	0.246922	0.210222	0.261477	0.279354	TMEM161A
0.292208	0.267003	0.267173	0.21286	0.254446	0.257956	0.303393	0.293537	TMEM161B
0.698052	0.678943	0.662964	0.620843	0.660739	0.664899	0.664671	0.669832	TMEM161B-AS1
0.025974	0.034155	0.00584624	0.0177384	0.0143639	0.00771456	0.00798403	0.0171436	TMEM163
0.387987	0.200772	0.213388	0.261641	0.387141	0.434908	0.251497	0.187716	TMEM164
1.56981	1.65637	1.47004	1.55876	1.57319	1.52604	1.84431	1.55032	TMEM165
1.60714	1.63291	1.56445	1.79823	1.71409	1.51398	1.39521	1.52245	TMEM167A
0.329545	0.257499	0.269512	0.252772	0.283858	0.265188	0.253493	0.271954	TMEM167B
0.331169	0.464508	0.380298	0.299335	0.383037	0.35487	0.411178	0.382708	TMEM168
0.0600649	0.040095	0.0619702	0.0709534	0.0834473	0.0525554	0.0299401	0.0948446	TMEM169
0.0811688	0.0588061	0.0628471	0.0953437	0.0738714	0.0385728	0.0419162	0.0931179	TMEM17
0.176948	0.17226	0.205203	0.166297	0.192202	0.190453	0.145709	0.195609	TMEM170A
0.025974	0.025542	0.0391698	0.0266075	0.0170999	0.0405014	0.0339321	0.023557	TMEM170B
0.0519481	0.0700921	0.0347852	0.0620843	0.0848153	0.039055	0.0419162	0.0176369	TMEM171
0.191558	0.427086	0.286758	0.31929	0.309166	0.208775	0.199601	0.194869	TMEM173
0.267857	0.248292	0.286466	0.263858	0.305746	0.269527	0.323353	0.246423	TMEM175
0.0714286	0.0700921	0.0555393	0.0820399	0.0636115	0.0795564	0.0499002	0.0931179	TMEM177
0.118506	0.0504901	0.12131	0.121951	0.0670315	0.209257	0.0918164	0.115812	TMEM178A
1.83766	0.147609	0.164864	1.71175	0.667579	0.294118	0.345309	0.0716576	TMEM178B
0	0	0.000584624	0	0.00136799	0	0.00199601	0.00024667	TMEM179
1.19968	1.0095	1.20608	1.11308	1.09371	1.17358	1.12575	1.05821	TMEM179B
0.327922	0.465993	0.42736	0.40133	0.363885	0.351495	0.383234	0.370128	TMEM18
1.54383	1.10811	0.990646	1.38581	1.44254	1.2054	0.976048	0.908485	TMEM181
0.0698052	0.123552	0.0900322	0.0820399	0.0861833	0.0867888	0.0918164	0.0923779	TMEM182
0.446429	0.433917	0.369483	0.419069	0.420657	0.355834	0.39521	0.411199	TMEM183A
0.00649351	0.00564301	0.00350775	0.00665188	0.00410397	0.00433944	0.00399202	0.00308337	TMEM184A
0.582792	0.558658	0.590763	0.600887	0.588919	0.594021	0.694611	0.525407	TMEM184B
0.474026	0.359964	0.382344	0.383592	0.396033	0.383799	0.38523	0.373582	TMEM184C
0.189935	0.134838	0.148787	0.146341	0.162791	0.155256	0.167665	0.141095	TMEM185A
0.0909091	0.0840511	0.0742473	0.0554324	0.0731874	0.0684667	0.0798403	0.0966946	TMEM185B
0.086039	0.0935551	0.0891552	0.0864745	0.105335	0.096432	0.0838323	0.100271	TMEM186
0.13961	0.109296	0.126279	0.159645	0.155951	0.108968	0.105788	0.121362	TMEM187
0.582792	0.413721	0.446361	0.503326	0.47948	0.465767	0.493014	0.343118	TMEM189
0.00162338	0.000297	0.00116925	0.00221729	0.00136799	0.00096432	0.00399202	0.000863345	TMEM189-UBE2V1
0.118506	0.104841	0.121894	0.135255	0.125171	0.123915	0.133733	0.123335	TMEM19
0.0113636	0.004455	0.0114002	0.00886918	0.00752394	0.00578592	0.00199601	0.0109768	TMEM190
0.00649351	0.000891001	0.00116925	0.0266075	0.0109439	0.00144648	0.00798403	0.00185002	TMEM191B
0.0422078	0.025245	0.0339082	0.0443459	0.0307798	0.0289296	0.0279441	0.0187469	TMEM191C
0.232143	0.222453	0.248758	0.232816	0.238714	0.225169	0.177645	0.330908	TMEM192
0.00811688	0.00534601	0.0143233	0.0110865	0.0164159	0.0163934	0.00598802	0.0208436	TMEM196
0.0519481	0.040392	0.0438468	0.0576497	0.0471956	0.0327869	0.0618762	0.0418106	TMEM198
0.128247	0.124146	0.107571	0.108647	0.0998632	0.120058	0.111776	0.121978	TMEM199
0.798701	0.397683	0.907922	0.977827	0.649111	0.651398	0.716567	0.649729	TMEM2
0.12013	0.222156	0.173926	0.124169	0.291382	0.153809	0.191617	0.0589541	TMEM200A
0.0568182	0.02673	0.0263081	0.0354767	0.0396717	0.0544841	0.0538922	0.0245437	TMEM200B
0.0178571	0.018414	0.023385	0.00886918	0.0123119	0.0289296	0.011976	0.0340405	TMEM200C
0.112013	0.0754381	0.0976323	0.0886918	0.0923393	0.119094	0.0978044	0.0817711	TMEM201
0.0503247	0.023463	0.0306928	0.0465632	0.0396717	0.0265188	0.00798403	0.0367538	TMEM202-AS1
0.573052	0.48411	0.54487	0.572062	0.535568	0.516876	0.566866	0.510607	TMEM203
0.00487013	0.0962281	0.0172464	0.0177384	0.0177839	0.012054	0.0419162	0.0157869	TMEM204
0.569805	0.215325	0.419176	0.616408	0.583447	0.514465	0.491018	0.368278	TMEM205
0.146104	0.114939	0.119556	0.113082	0.106019	0.130183	0.0978044	0.108411	TMEM206
0.978896	1.00861	1.23122	0.962306	1.18673	1.13838	1.03194	1.11297	TMEM208
0.168831	0.133056	0.140602	0.124169	0.153899	0.122469	0.129741	0.157005	TMEM209
0.00487013	0.003564	0.00204619	0.00443459	0.00205198	0.00096432	0.00199601	0.00259003	TMEM211
0.0162338	0.00742501	0.0102309	0.00221729	0.0123119	0.00530376	0.00399202	0.0107301	TMEM212
0	0.000891001	0.000292312	0.00221729	0.00273598	0.00192864	0	0.00690676	TMEM212-AS1
0.00324675	0.002376	0.0023385	0.00443459	0.00752394	0.00337512	0.00598802	0.00456339	TMEM213
0.728896	0.655777	0.635779	0.67184	0.718194	0.635969	0.632735	0.674396	TMEM214
0	0.001188	0.000584624	0	0	0.00337512	0	0.000123335	TMEM215
0.103896	0.0804871	0.0663549	0.0399113	0.0444596	0.0356798	0.0858283	0.0535274	TMEM216
0.137987	0.132462	0.0885706	0.16408	0.121067	0.114272	0.133733	0.123952	TMEM217
0.144481	0.174042	0.169249	0.159645	0.151163	0.161524	0.107784	0.174519	TMEM218
1.59091	1.65399	1.69424	1.68736	1.66689	1.62633	1.85828	1.55538	TMEM219
0.157468	0.104247	0.106109	0.097561	0.139535	0.1027	0.0638723	0.148865	TMEM220
0.0762987	0.0840511	0.0695703	0.059867	0.0786594	0.0732883	0.0459082	0.105698	TMEM220-AS1
0.00649351	0.001188	0.00555393	0.00443459	0.00205198	0.00144648	0.00199601	0.00357671	TMEM221
0.436688	0.42768	0.40836	0.421286	0.419289	0.382353	0.42515	0.428096	TMEM222
0.378247	0.3861	0.411283	0.372506	0.383721	0.416586	0.377246	0.374815	TMEM223
0.025974	0.013068	0.018708	0.0487805	0.0177839	0.014947	0.0219561	0.0197336	TMEM225B
0.0811688	0.00683101	0.0160772	0.0443459	0.0437756	0.033269	0.0518962	0.00678342	TMEM229B
1.28084	1.28156	1.35487	1.56098	1.33379	1.33076	1.41916	1.58424	TMEM230
0.0487013	0.045441	0.0637241	0.059867	0.0622435	0.0486982	0.0538922	0.0550074	TMEM231
0.256494	0.151173	0.187372	0.133038	0.149795	0.108004	0.173653	0.197213	TMEM232
0.00162338	0.000594001	0.000584624	0.00221729	0.000683995	0.00144648	0	0.00111001	TMEM233
0.267857	0.222453	0.233265	0.297118	0.28591	0.270974	0.275449	0.22558	TMEM234
0.0178571	0.00980101	0.00526162	0.0177384	0.0335157	0.00916104	0.0139721	0.0106068	TMEM236
0.228896	0.32967	0.297866	0.24612	0.26197	0.260849	0.239521	0.246423	TMEM237
0.0844156	0.0594001	0.0701549	0.0842572	0.0779754	0.0795564	0.0618762	0.0667242	TMEM238
0.0779221	0.045144	0.0581701	0.0864745	0.0848153	0.0689489	0.0678643	0.0483473	TMEM240
0.394481	0.513811	0.489038	0.350333	0.376881	0.470588	0.473054	0.334361	TMEM241
0.262987	0.281853	0.310143	0.281596	0.287962	0.306172	0.249501	0.299211	TMEM242
0.349026	0.287199	0.211634	0.27051	0.307114	0.219383	0.243513	0.205723	TMEM243
0.00162338	0.00950401	0.00526162	0.00443459	0.00547196	0.0139826	0	0.00024667	TMEM244
1.69805	0.97327	1.07337	1.48337	1.36047	1.23722	1.39521	0.924272	TMEM245
0.193182	0.169884	0.206372	0.257206	0.179207	0.214079	0.201597	0.166256	TMEM246
0.00649351	0.00920701	0.0102309	0.00886918	0.00683995	0.00867888	0.00798403	0.00629008	TMEM246-AS1
0	0.000594001	0.000584624	0	0.000683995	0	0	0.00024667	TMEM247
1.05357	0.779032	0.784858	0.946785	0.868673	0.809547	0.850299	0.833744	TMEM248
0.279221	0.190377	0.217188	0.259424	0.209302	0.27001	0.261477	0.166626	TMEM25
0.295455	0.286605	0.297574	0.330377	0.256498	0.240598	0.303393	0.314258	TMEM250
0.0795455	0.0888031	0.0844782	0.0997783	0.0971272	0.0925747	0.0778443	0.110878	TMEM251
0.00974026	0.00891001	0.00526162	0.0155211	0.0109439	0.0072324	0.011976	0.00431672	TMEM253
0.136364	0.146124	0.133879	0.170732	0.151163	0.128737	0.131737	0.151085	TMEM254
0.0243506	0.016632	0.0128617	0.0155211	0.0205198	0.0139826	0.00399202	0.0166502	TMEM254-AS1
0.0227273	0.001485	0.0116925	0.00443459	0.0109439	0.033269	0.0259481	0.00370005	TMEM255A
0.0487013	0.036234	0.0181234	0.0842572	0.0506156	0.036162	0.0319361	0.047484	TMEM255B
0.681818	0.784972	0.875183	0.698448	0.835157	0.84812	0.682635	0.751233	TMEM256
0.0308442	0.025245	0.0216311	0.0243902	0.0307798	0.027001	0.0219561	0.0212136	TMEM256-PLSCR3
5.14773	5.08791	5.62643	5.6918	5.74419	5.29749	5.06986	5.12469	TMEM258
1.23377	0.833977	0.974861	1.11973	1.01163	1.02652	1.11976	1.03071	TMEM259
0.0681818	0.00980101	0.00760012	0.037694	0.0622435	0.0318226	0.00998004	0.0339171	TMEM26
0.00324675	0.000297	0.000584624	0.00443459	0.00615595	0.00385728	0	0.00197336	TMEM26-AS1
0.446429	0.373626	0.368606	0.365854	0.447332	0.384282	0.305389	0.394549	TMEM260
0.685065	0.775171	0.840105	0.72949	0.728454	0.781581	0.758483	0.777134	TMEM261
0	0.003267	0.00263081	0.00221729	0	0.00096432	0	0.00345338	TMEM262
2.44968	2.34571	2.24642	2.23947	2.48222	2.17117	2.17565	2.28046	TMEM263
0.0292208	0.01188	0.00818474	0.0243902	0.0218878	0.0135005	0.00998004	0.027627	TMEM266
0.571429	0.425304	0.407191	0.543237	0.562244	0.398746	0.500998	0.568204	TMEM267
0.141234	0.122364	0.104648	0.126386	0.147059	0.108968	0.173653	0.145535	TMEM268
0.00811688	0.010098	0.00847705	0.0110865	0.00478796	0.00578592	0.00598802	0.00912679	TMEM269
0.0146104	0.00712801	0.00672318	0.00665188	0.00683995	0.0072324	0.0179641	0.00727676	TMEM27
1.68019	1.0692	1.25782	1.73392	1.57182	1.50868	1.99202	1.18352	TMEM30A
0	0.002376	0.00146156	0	0.00341997	0.00144648	0.00199601	0.00209669	TMEM30B
0	0.002376	0.000876937	0	0.000683995	0.00096432	0	0.000863345	TMEM31
0.300325	0.307989	0.306635	0.361419	0.304378	0.328833	0.327345	0.371978	TMEM33
0.0714286	0.039501	0.0689857	0.0421286	0.0533516	0.0920926	0.0459082	0.027627	TMEM35A
0.00324675	0.001782	0.00116925	0.00221729	0.00478796	0.00096432	0.00399202	0.00197336	TMEM35B
0.0470779	0.030294	0.0496931	0.097561	0.0383037	0.057377	0.0578842	0.052294	TMEM37
0.0941558	0.0620731	0.104063	0.144124	0.0868673	0.134523	0.11976	0.071781	TMEM38A
0.121753	0.0825661	0.0894475	0.119734	0.112859	0.0911283	0.0998004	0.105945	TMEM38B
0.430195	0.420552	0.368313	0.354767	0.416553	0.396818	0.39521	0.340528	TMEM39A
0.196429	0.227502	0.200526	0.210643	0.19357	0.179846	0.221557	0.203996	TMEM39B
0.00649351	0.003861	0.00847705	0.0199557	0.00547196	0.0048216	0.00998004	0.00308337	TMEM40
0.326299	0.294624	0.360713	0.407982	0.313269	0.316297	0.367265	0.331278	TMEM41A
0.491883	0.505495	0.478515	0.476718	0.478112	0.442623	0.491018	0.541317	TMEM41B
0.324675	0.243837	0.248173	0.277162	0.305746	0.280617	0.263473	0.336458	TMEM42
0.516234	0.485298	0.433499	0.501109	0.48974	0.468177	0.540918	0.432906	TMEM43
0.292208	0.403326	0.223911	0.16408	0.25171	0.281581	0.269461	0.201036	TMEM44
0.0779221	0.044847	0.0526162	0.0687361	0.0649795	0.0607522	0.0419162	0.0635175	TMEM44-AS1
0.353896	0.334422	0.277989	0.372506	0.411765	0.27001	0.301397	0.367908	TMEM45A
0	0.001782	0.00116925	0.00221729	0.00136799	0.00096432	0.00199601	0.00185002	TMEM45B
0.357143	0.328482	0.430868	0.403548	0.335841	0.34812	0.353293	0.721263	TMEM47
0.24026	0.343629	0.334405	0.305987	0.30985	0.311958	0.315369	0.410829	TMEM5
0.00162338	0.001485	0.00175387	0	0.00136799	0.00096432	0	0.0024667	TMEM5-AS1
1.26786	1.3466	1.42941	1.29268	1.41655	1.36789	1.17565	1.17958	TMEM50A
0.564935	0.496584	0.616779	0.627494	0.531464	0.724204	0.540918	0.302294	TMEM50B
0.128247	0.110187	0.0923707	0.241685	0.122435	0.0901639	0.163673	0.129008	TMEM51
0.00811688	0.004455	0.00496931	0.0155211	0.00341997	0.00289296	0.00399202	0.00629008	TMEM51-AS1
0.00324675	0.00950401	0.0119848	0.00443459	0.00752394	0.0144648	0.011976	0.0122102	TMEM52
0	0	0.00116925	0.00221729	0.000683995	0.00144648	0.00399202	0.00024667	TMEM52B
0.211039	0.187407	0.222157	0.243902	0.23119	0.247348	0.171657	0.206463	TMEM53
0.211039	0.312741	0.206957	0.250554	0.260602	0.155256	0.229541	0.336458	TMEM54
0.36039	0.340065	0.328559	0.390244	0.446648	0.31244	0.427146	0.369882	TMEM55A
0.284091	0.181764	0.198772	0.257206	0.209302	0.197686	0.203593	0.194746	TMEM55B
0.0227273	0.013365	0.0242619	0.0221729	0.0123119	0.021215	0.0219561	0.0143069	TMEM56
0.00162338	0.00683101	0.0073078	0.00665188	0.00410397	0.0072324	0.00598802	0.00653675	TMEM56-RWDD3
0.637987	0.53074	0.5209	0.574279	0.593707	0.539055	0.674651	0.435866	TMEM57
2.13312	1.46065	1.84829	2.27273	2.04036	2.00193	1.87824	1.73347	TMEM59
0.0779221	0.0522721	0.032739	0.0465632	0.0649795	0.036162	0.0499002	0.0473606	TMEM59L
0.327922	0.278289	0.326805	0.348115	0.391929	0.324012	0.317365	0.296127	TMEM60
0.00487013	0.001188	0.00263081	0	0.00205198	0.00144648	0	0.00222003	TMEM61
0.0957792	0.0733591	0.0494008	0.126386	0.0759234	0.0718419	0.0858283	0.071781	TMEM62
0.373377	0.197802	0.174218	0.350333	0.24145	0.271456	0.251497	0.22188	TMEM63A
0.551948	0.448173	0.537854	0.616408	0.497948	0.543877	0.61477	0.447829	TMEM63B
0.0227273	0.004455	0.0143233	0.0266075	0.0170999	0.00771456	0.011976	0.0124568	TMEM63C
0.295455	0.178497	0.225373	0.31929	0.296854	0.304243	0.273453	0.23668	TMEM64
0.814935	0.499851	0.670564	0.618625	0.722982	0.677917	0.55489	1.04502	TMEM65
0.172078	0.164241	0.196434	0.166297	0.175103	0.172613	0.139721	0.201283	TMEM67
0.297078	0.256608	0.275066	0.288248	0.30985	0.315815	0.311377	0.2685	TMEM68
0.144481	0.139887	0.139141	0.13969	0.158687	0.131148	0.141717	0.147385	TMEM69
0.137987	0.155331	0.152295	0.186253	0.173735	0.139344	0.127745	0.147015	TMEM70
0.0292208	0.018117	0.00847705	0.0177384	0.0157319	0.0144648	0.0159681	0.0106068	TMEM71
0.00162338	0.000891001	0.00116925	0	0	0.00144648	0	0.00024667	TMEM72
0.13474	0.0727651	0.107279	0.144124	0.135431	0.114754	0.131737	0.0615442	TMEM72-AS1
0.00162338	0.003267	0.0023385	0.00886918	0.00273598	0.0048216	0.00199601	0.000616675	TMEM74
0.0178571	0.001485	0.0122771	0.00443459	0.00889193	0.00867888	0.00399202	0.00320671	TMEM74B
0.00162338	0.000891001	0.00175387	0	0	0.00289296	0	0.00135668	TMEM75
0.112013	0.0751411	0.0631394	0.0709534	0.0738714	0.0646095	0.0958084	0.0699309	TMEM79
0.262987	0.30294	0.294651	0.241685	0.261286	0.229508	0.255489	0.249013	TMEM80
0.0211039	0.015741	0.0163695	0.0221729	0.0218878	0.0110897	0.0239521	0.0154169	TMEM81
0	0.000594001	0.000876937	0	0.00136799	0	0	0.000616675	TMEM82
0.0892857	0.010395	0.0406314	0.0443459	0.0540356	0.0323047	0.011976	0.0408239	TMEM86A
0.0438312	0.034452	0.0330313	0.0288248	0.0253078	0.0265188	0.0259481	0.0351505	TMEM86B
0.751623	0.69706	0.681964	0.7051	0.764022	0.68081	0.660679	0.74075	TMEM87A
0.469156	0.447282	0.412745	0.465632	0.385089	0.445998	0.500998	0.364208	TMEM87B
0.0957792	0.110187	0.109909	0.0820399	0.0896033	0.114272	0.343313	0.123582	TMEM88
0.00162338	0.001485	0.000876937	0	0.000683995	0	0	0.00024667	TMEM89
0.589286	0.499851	0.563578	0.771619	0.595075	0.514947	0.648703	0.653552	TMEM8A
0.181818	0.179685	0.202865	0.186253	0.186047	0.205882	0.165669	0.170572	TMEM8B
0.555195	0.565192	0.636948	0.629712	0.598495	0.646577	0.53493	0.74297	TMEM9
0.383117	0.179982	0.193511	0.261641	0.313269	0.219383	0.267465	0.191909	TMEM91
0.0357143	0.028215	0.0385852	0.0443459	0.0533516	0.0376085	0.0399202	0.0316971	TMEM92
0.0243506	0.016929	0.0119848	0.0199557	0.0280438	0.0115718	0.00998004	0.026887	TMEM92-AS1
0.350649	0.200475	0.253142	0.241685	0.216142	0.278206	0.269461	0.216083	TMEM94
0.038961	0.0837541	0.0818474	0.0421286	0.0629275	0.0718419	0.10978	0.0631475	TMEM97
0.599026	0.585091	0.631102	0.645233	0.614911	0.692382	0.61477	0.4778	TMEM98
0.168831	0.157707	0.135048	0.146341	0.125855	0.160077	0.157685	0.165762	TMEM99
0.491883	0.497475	0.537854	0.596452	0.556772	0.58486	0.606786	0.481623	TMEM9B
0.146104	0.0911791	0.0900322	0.0953437	0.121067	0.105593	0.113772	0.141095	TMEM9B-AS1
1.04221	0.786754	0.756796	0.858093	0.904925	0.785439	0.764471	0.735816	TMF1
0	0.000891001	0.0023385	0	0.000683995	0.00144648	0	0.00148002	TMIE
0	0.001188	0.000876937	0.00221729	0.00136799	0.00096432	0	0.00024667	TMIGD2
0.00649351	0.001485	0.00263081	0.0155211	0.00410397	0.00192864	0	0.00024667	TMIGD3
0.220779	0.200178	0.199357	0.18847	0.221614	0.227097	0.179641	0.200543	TMLHE
0.0535714	0.0516781	0.0339082	0.0554324	0.0478796	0.0544841	0.0499002	0.0392205	TMLHE-AS1
0.0146104	0.00653401	0.00584624	0.0310421	0.0184679	0.0110897	0.0319361	0.00616675	TMOD1
0.25487	0.199881	0.12131	0.201774	0.206566	0.219383	0.155689	0.146645	TMOD2
1.3961	1.92931	1.79129	1.43237	1.49316	1.71649	1.8483	1.52072	TMOD3
0.170455	0.262548	0.17948	0.18847	0.171683	0.175024	0.139721	0.202639	TMPO
0.00162338	0.00742501	0.00350775	0.00221729	0.00547196	0.00433944	0	0.00518007	TMPO-AS1
0.00974026	0.00504901	0.00584624	0.00665188	0.00547196	0.00578592	0.00598802	0.0053034	TMPPE
0.00811688	0.00534601	0.00906168	0.00221729	0.00752394	0.0125362	0.0259481	0.0175136	TMPRSS11A
0.0178571	0.02079	0.0146156	0.0155211	0.0129959	0.0236258	0.0399202	0.0286137	TMPRSS11D
0.00162338	0	0	0	0.000683995	0.00048216	0	0.00123335	TMPRSS11F
0.00974026	0.003861	0.00438468	0.00443459	0.00410397	0.00675024	0.00598802	0.00345338	TMPRSS12
0	0.000594001	0.0023385	0.00221729	0.00136799	0.00626808	0.00399202	0.00123335	TMPRSS2
0.00162338	0.000891001	0.000292312	0	0.000683995	0.00048216	0	0.000370005	TMPRSS4
0.00162338	0.001485	0.000292312	0	0.000683995	0.00048216	0	0.00024667	TMPRSS4-AS1
0.012987	0.012771	0.0143233	0.00886918	0.0164159	0.014947	0.00998004	0.0149235	TMPRSS5
0.00162338	0.000891001	0.00263081	0.00221729	0.00136799	0.00144648	0.00199601	0.00111001	TMPRSS6
0.00162338	0.002376	0.00292312	0	0.00273598	0.00675024	0.00399202	0.00123335	TMPRSS7
0.147727	0.0994951	0.100848	0.0953437	0.0984952	0.0973963	0.0898204	0.112481	TMPRSS9
43.3166	92.1862	73.5215	50.133	58.5834	63.3684	61.986	63.2033	TMSB10
0.0292208	0.130086	0.0616779	0.00221729	0.0266758	0.0568949	0.00798403	0.0719043	TMSB15A
0.0340909	0.021384	0.0213388	0.0354767	0.0300958	0.0347155	0.00798403	0.0225703	TMSB15B
54.3555	60.098	50.4224	63.2772	72.9774	62.1798	51.7206	63.7361	TMSB4X
0.0146104	0.00801901	0.013154	0.0110865	0	0	0.00998004	0.0102368	TMSB4Y
1.28896	0.54856	0.576732	1.37251	1.4528	0.718901	0.636727	1.57326	TMTC1
0.227273	0.377784	0.40456	0.268293	0.26197	0.491803	0.269461	0.273557	TMTC2
0.569805	0.454707	0.460684	0.474501	0.51368	0.445034	0.451098	0.499753	TMTC3
0.220779	0.238788	0.23765	0.166297	0.179891	0.371263	0.257485	0.218796	TMTC4
0.465909	0.427383	0.4829	0.490022	0.434337	0.483124	0.499002	0.428589	TMUB1
0.425325	0.348678	0.379421	0.501109	0.405609	0.365959	0.417166	0.407375	TMUB2
0.483766	0.413127	0.40836	0.452328	0.419973	0.378978	0.512974	0.527874	TMX1
0.323052	0.300861	0.313359	0.339246	0.341313	0.302314	0.355289	0.334608	TMX2
0.00324675	0.001485	0.000584624	0.00443459	0.000683995	0.00144648	0	0.00024667	TMX2-CTNND1
0.652597	0.553609	0.544285	0.609756	0.608755	0.602218	0.548902	0.647509	TMX3
0.543831	0.452925	0.475592	0.476718	0.494528	0.508197	0.55489	0.538111	TMX4
0.185065	1.39145	1.00906	0.075388	0.100547	0.328351	0.341317	1.66379	TNC
0.592532	0.466587	0.501315	0.596452	0.506156	0.551591	0.674651	0.392452	TNFAIP1
0.0194805	0.174636	0.022508	0.0221729	0.0567715	0.0433944	0.261477	0.141465	TNFAIP2
0.0308442	0.0567271	0.0508623	0.0354767	0.0417237	0.0376085	0.0538922	0.0386038	TNFAIP3
0.00324675	0.01188	0.00263081	0	0.00683995	0.00192864	0.00199601	0.00875678	TNFAIP6
0.310065	0.408969	0.36159	0.4102	0.359097	0.331244	0.497006	0.24778	TNFAIP8
0.0681818	0.165429	0.0976323	0.0687361	0.0943912	0.108004	0.103792	0.0735076	TNFAIP8L1
0.0275974	0.032967	0.0154925	0.0354767	0.0205198	0.0202507	0.0499002	0.0472373	TNFAIP8L3
0.0795455	0.117018	0.0575855	0.0798226	0.0629275	0.0636451	0.127745	0.0642575	TNFRSF10A
0.00162338	0.000297	0.000292312	0	0	0.00096432	0	0.000123335	TNFRSF10A-AS1
2.25649	1.76953	2.04911	2.17517	2.17305	2.21215	2.8004	2.23101	TNFRSF10B
0.12013	0.0784081	0.110786	0.10643	0.0909713	0.106557	0.203593	0.0693143	TNFRSF10C
0.998377	1.68548	1.5893	1.08426	1.22367	1.26133	1.62675	0.97447	TNFRSF10D
0.0178571	0.001782	0.00116925	0.00886918	0.00683995	0.0101254	0.00199601	0.00185002	TNFRSF11A
0.113636	0.021384	0.202572	0.137472	0.0916553	0.371745	0.155689	0.0106068	TNFRSF11B
0.420455	0.967924	1.0266	0.443459	0.596443	0.748312	0.662675	1.17563	TNFRSF12A
0.00324675	0.001188	0.00701549	0	0.00136799	0.0024108	0.00199601	0.00123335	TNFRSF13C
0.00649351	0.022869	0.0613856	0.0155211	0.0129959	0.0192864	0.0219561	0.0146769	TNFRSF14
0	0.000297	0.00146156	0	0	0.00096432	0	0.000123335	TNFRSF17
0.00811688	0.037422	0.0716165	0.108647	0.0567715	0.0429122	0.0379242	0.0448939	TNFRSF18
0.206169	0.337095	0.232096	0.208426	0.220246	0.0973963	0.269461	0.21263	TNFRSF19
2.37175	1.89991	1.99883	2.43016	2.43365	2.17985	2.31138	2.27208	TNFRSF1A
0.201299	0.306801	0.404852	0.161863	0.199042	0.263259	0.253493	0.192033	TNFRSF1B
1.88312	0.397089	0.468869	1.37251	1.15869	1.41514	1.17365	0.616182	TNFRSF21
0.207792	0.111969	0.121894	0.13082	0.121067	0.144648	0.141717	0.0753577	TNFRSF25
0	0.002079	0.000876937	0.00665188	0.00136799	0.00385728	0.00199601	0.00135668	TNFRSF4
0.0162338	0.002673	0.00263081	0.00443459	0.00547196	0.00289296	0.00199601	0.00271337	TNFRSF8
0.00324675	0.00504901	0.00584624	0	0.00136799	0.00096432	0	0.00801677	TNFRSF9
0.121753	0.0885061	0.181526	0.0620843	0.0779754	0.0284474	0.0339321	0.097188	TNFSF10
0.0243506	0.027918	0.00555393	0.00443459	0.0102599	0.0024108	0.011976	0.00801677	TNFSF11
0.189935	0.130086	0.110494	0.119734	0.137483	0.149952	0.173653	0.166872	TNFSF12
0.191558	0.128601	0.12511	0.152993	0.167579	0.150916	0.211577	0.129255	TNFSF13B
0	0.000297	0.000292312	0	0	0.00096432	0	0.000370005	TNFSF14
0.0146104	0.00980101	0.0154925	0.00886918	0.00957592	0.00433944	0.00998004	0.0106068	TNFSF15
0.0324675	0.00297	0.00350775	0.00443459	0.00341997	0.0072324	0.00199601	0.00296004	TNFSF18
0.0616883	0.0721711	0.120433	0.0487805	0.0902873	0.0559306	0.0638723	0.0330538	TNFSF4
0.00162338	0.000594001	0.000292312	0	0	0.00096432	0	0.00074001	TNFSF8
0.00324675	0.002673	0.004677	0.00443459	0.00273598	0.00433944	0.00399202	0.00419339	TNFSF9
1.52435	1.3564	1.77346	1.34368	1.43844	1.83028	1.35329	1.35508	TNIK
0.75	0.482328	0.612394	0.689579	0.562927	0.558341	0.756487	0.50962	TNIP1
0.550325	0.454707	0.476761	0.443459	0.461696	0.470106	0.443114	0.455353	TNIP2
0.00162338	0.00772201	0.00409237	0.00443459	0.00273598	0.00144648	0.00798403	0.00407005	TNIP3
0.00974026	0.00950401	0.00935399	0.0110865	0.00478796	0.0096432	0.00598802	0.00518007	TNK1
0.448052	0.202851	0.275943	0.332594	0.302326	0.302797	0.321357	0.250617	TNK2
1.57305	1.56133	1.49927	1.51441	1.53488	1.54773	1.40719	1.68476	TNKS
0.743506	0.635284	0.579947	0.651885	0.652531	0.59595	0.706587	0.659349	TNKS1BP1
1.46429	0.91387	1.02192	1.19069	1.16621	1.17406	1.07585	0.979403	TNKS2
0.00811688	0.004158	0.00701549	0.00443459	0.00683995	0.0183221	0.00798403	0.00604341	TNKS2-AS1
0	0.000594001	0.000876937	0	0.00136799	0.0024108	0.00199601	0.000616675	TNMD
0.00162338	0	0.000292312	0	0	0.00096432	0.00199601	0.00160335	TNN
0.00649351	0.00772201	0.0122771	0.00443459	0.00478796	0.0096432	0.00598802	0.0151702	TNNC1
0.0211039	0.00534601	0.0137387	0.037694	0.0164159	0.0135005	0.00598802	0.00666009	TNNC2
0.00162338	0.004455	0.00584624	0.0133038	0.00136799	0.00289296	0.00199601	0.00271337	TNNI1
0.00162338	0.01188	0.00292312	0	0.00205198	0.0024108	0.00199601	0.00962013	TNNI2
0	0.000297	0.000876937	0	0.00273598	0	0.00199601	0.000863345	TNNI3
0.00324675	0.000594001	0.00204619	0	0.000683995	0.00144648	0	0.000863345	TNNI3K
0	0.00950401	0.0216311	0.00443459	0.0136799	0.00433944	0.00598802	0.00851011	TNNT1
0.00162338	0.003267	0.00496931	0.0554324	0.00615595	0.00578592	0.00998004	0.00407005	TNNT2
0	0.000891001	0.000292312	0	0	0	0	0.000863345	TNNT3
1.78734	1.48322	1.55276	1.6408	1.54241	1.6215	1.73054	1.546	TNPO1
0.753247	0.600535	0.621748	0.616408	0.628591	0.683703	0.622754	0.527504	TNPO2
0.803571	0.780814	0.75855	0.707317	0.738714	0.757473	0.742515	0.746793	TNPO3
1.42208	1.06504	1.02251	1.22173	1.16963	1.12825	1.04591	1.00666	TNRC18
4.17045	2.60707	2.88161	3.22173	3.20041	3.37416	3.10978	3.13049	TNRC6A
3.57305	2.34185	2.57235	3.35477	3.02052	3.05497	3.09381	2.70289	TNRC6B
0.420455	0.269973	0.338498	0.350333	0.313953	0.380906	0.281437	0.288234	TNRC6C
0.0178571	0.011286	0.0192926	0.0266075	0.0177839	0.0202507	0.0259481	0.00579674	TNRC6C-AS1
0.581169	0.701218	0.263666	0.467849	0.44528	0.322565	0.431138	0.199926	TNS1
0.537338	0.405702	0.278574	0.374723	0.446648	0.446962	0.397206	0.438826	TNS2
4.17857	1.81794	2.70623	4.63415	4.32216	2.47878	1.71657	4.15417	TNS3
0.00974026	0.004455	0.00526162	0.00886918	0.0177839	0.0216972	0.00199601	0.00123335	TNS4
0.00974026	0.00594001	0.00438468	0.00443459	0.00410397	0.00337512	0.00598802	0.00505673	TNXB
0.282468	0.164835	0.241742	0.279379	0.277702	0.261331	0.249501	0.21559	TOB1
0.0422078	0.017523	0.028062	0.037694	0.0266758	0.0323047	0.0299401	0.021707	TOB1-AS1
0.618506	0.479358	0.478807	0.445676	0.502052	0.503375	0.532934	0.509003	TOB2
0.0665584	0.0561331	0.0575855	0.0354767	0.0622435	0.0520733	0.0778443	0.0541441	TOE1
0.62013	0.432432	0.486115	0.600887	0.582079	0.527001	0.56487	0.529354	TOGARAM1
0.0357143	0.010395	0.0201695	0.0288248	0.0389877	0.0255545	0.0259481	0.0197336	TOGARAM2
0.381494	0.399465	0.476761	0.407982	0.349521	0.399711	0.497006	0.396892	TOLLIP
0.0470779	0.020493	0.0298158	0.037694	0.0355677	0.036162	0.0239521	0.0297237	TOLLIP-AS1
0.650974	0.373032	0.452499	0.594235	0.461696	0.457088	0.463074	0.407745	TOM1
1.06169	0.920701	1.37738	1.14191	1.03146	1.35149	1.12974	0.808461	TOM1L2
2.25162	2.0395	2.14937	2.05322	2.07114	2.07281	2.07186	2.18463	TOMM20
0.0113636	0.004455	0.00263081	0.00221729	0.00410397	0.0048216	0.00598802	0.0049334	TOMM20L
0.847403	1.00327	0.970184	0.780488	0.797538	0.876567	0.914172	0.996423	TOMM22
0.319805	0.253044	0.230342	0.268293	0.244186	0.288814	0.321357	0.224716	TOMM34
0.383117	0.480249	0.478807	0.365854	0.398085	0.448409	0.353293	0.426122	TOMM40
0.0454545	0.0546481	0.0549547	0.0421286	0.0403557	0.0597878	0.0379242	0.0915146	TOMM40L
0.201299	0.275913	0.287051	0.186253	0.257866	0.228062	0.267465	0.24334	TOMM5
11.6623	8.74636	8.93861	9.15299	11.4213	8.60463	7.57685	11.9651	TOMM7
0.558442	0.511138	0.510085	0.54102	0.601231	0.48891	0.50499	0.525654	TOMM70
0.0487013	0.034155	0.036539	0.0332594	0.0246238	0.0544841	0.0578842	0.0244203	TONSL
0	0.000891001	0	0	0.000683995	0.00096432	0.00199601	0	TONSL-AS1
1.61526	1.92397	1.8059	1.54324	1.50752	1.83365	1.79242	1.59743	TOP1
0.144481	0.129492	0.128033	0.0620843	0.110807	0.127772	0.123752	0.113468	TOP1MT
0.0113636	0.332343	0.125987	0.00665188	0.0307798	0.0506268	0.00399202	0.106315	TOP2A
0.86526	0.825364	0.890091	0.764967	0.837209	0.998071	0.786427	0.916502	TOP2B
0.305195	0.238788	0.227711	0.237251	0.268126	0.256027	0.257485	0.21596	TOP3A
0.0909091	0.0671221	0.0698626	0.0643016	0.0807114	0.0771456	0.0658683	0.0599408	TOP3B
0	0.000891001	0.00116925	0.00443459	0.000683995	0.00048216	0.00399202	0.00123335	TOPAZ1
0.266234	0.27324	0.240865	0.274945	0.239398	0.239634	0.191617	0.2389	TOPBP1
0.311688	0.26433	0.274189	0.259424	0.298906	0.256509	0.261477	0.2685	TOPORS
0.469156	0.406296	0.405437	0.514412	0.475376	0.43298	0.381238	0.409102	TOR1A
0.426948	0.316008	0.281497	0.332594	0.343365	0.340887	0.323353	0.341268	TOR1AIP1
1.33279	1.13543	1.19526	1.43237	1.15527	1.17743	1.28743	1.19006	TOR1AIP2
0.331169	0.280665	0.259866	0.341463	0.281806	0.28785	0.315369	0.22632	TOR1B
0.0811688	0.122364	0.124233	0.0820399	0.112859	0.144166	0.117764	0.115565	TOR2A
0.207792	0.140481	0.157264	0.190687	0.23461	0.166345	0.215569	0.203133	TOR3A
0.202922	0.0656371	0.143233	0.215078	0.230506	0.202025	0.189621	0.104218	TOR4A
0.551948	0.297891	0.315405	0.525499	1.1539	0.368852	0.0738523	1.34904	TOX
0.720779	0.317196	0.37299	0.419069	0.510944	0.556413	0.291417	0.318451	TOX2
0.0178571	0.022869	0.0897398	0.00665188	0.00410397	0.0491803	0.0319361	0.0144302	TOX3
0.733766	0.580933	0.634902	0.609756	0.686047	0.628255	0.55489	0.701036	TOX4
0.566558	0.560737	0.551885	0.536585	0.550616	0.507715	0.578842	0.691663	TP53
0	0.000297	0.000292312	0	0	0.00048216	0	0.000863345	TP53AIP1
1.15584	1.02168	1.00614	1.05543	1.04378	1.02797	0.988024	1.06475	TP53BP1
0.548701	0.415503	0.457469	0.45898	0.413817	0.481196	0.43513	0.438333	TP53BP2
0.313312	0.417879	0.169249	0.217295	0.318057	0.244455	0.259481	0.183276	TP53I11
0.529221	0.488268	0.439053	0.536585	0.488372	0.529412	0.449102	0.504563	TP53I13
0.564935	0.732997	0.905583	0.56541	0.606019	0.696721	0.626747	0.740627	TP53I3
0.918831	0.405999	0.586963	0.980044	0.904241	0.688042	0.618762	0.535027	TP53INP1
0.228896	0.116721	0.15551	0.203991	0.175103	0.159595	0.179641	0.109151	TP53INP2
0.206169	0.233145	0.242911	0.16408	0.24829	0.193828	0.141717	0.22077	TP53RK
0.581169	0.539947	0.663549	0.656319	0.70725	0.696721	0.572854	0.713616	TP53TG1
0.0308442	0.030294	0.0289389	0.0354767	0.0328317	0.0347155	0.0259481	0.022447	TP53TG5
0.00811688	0.00712801	0.00789243	0.0354767	0.00410397	0.0110897	0.00399202	0.00357671	TP63
0.00649351	0.001485	0	0.00221729	0.00136799	0.00048216	0.00199601	0	TP73
0.204545	0.814375	0.13271	0.254989	0.246922	0.179846	0.433134	0.193759	TPBG
0.00324675	0.002079	0.00555393	0.00443459	0.00683995	0.00192864	0.00399202	0.00234336	TPBGL
1.0974	0.714583	0.833382	0.86918	0.895349	0.851977	0.822355	0.46522	TPCN1
0.149351	0.1188	0.108448	0.075388	0.108071	0.0988428	0.0798403	0.101751	TPCN2
0.0422078	0.043659	0.0537854	0.0931264	0.0362517	0.0400193	0.0399202	0.0601875	TPD52
0.0876623	0.177903	0.193511	0.219512	0.0813953	0.14947	0.203593	0.206709	TPD52L1
1.04221	0.938818	0.893306	0.709534	0.859781	0.921408	1.002	0.818574	TPD52L2
0.842532	0.890704	0.837767	0.736142	0.779754	0.851013	0.694611	0.678959	TPGS1
0.931818	1.01574	1.27477	1.13525	1.08208	1.19961	1.01597	1.00913	TPGS2
0.00324675	0.002079	0.00380006	0.00886918	0.00136799	0.00144648	0	0.00555007	TPH1
0.00324675	0.002673	0.00204619	0.00221729	0.000683995	0.00337512	0.00399202	0.00160335	TPH2
4.29383	5.49064	7.23794	4.02882	4.62038	5.85728	6.21557	5.07104	TPI1
0.207792	0.167508	0.13271	0.184035	0.142955	0.221794	0.167665	0.136532	TPK1
7.15422	10.8286	12.6291	12.898	9.3803	10.1355	16.4371	8.71744	TPM1
8.24513	9.65192	6.5019	7.63193	8.38509	6.78689	8.88024	7.14282	TPM2
2.59253	3.7027	3.4221	2.51663	2.69767	3.13983	3.06986	2.87185	TPM3
6.85227	8.83635	6.57469	6.28825	6.83789	6.05979	7.15569	7.81598	TPM4
0.0957792	0.110187	0.119556	0.117517	0.112859	0.0805207	0.0778443	0.142575	TPMT
0.00162338	0.001188	0.00321543	0	0.00341997	0.00433944	0.00598802	0.00123335	TPO
2.51623	1.11048	1.72376	2.49889	2.0383	2.11861	2.03792	1.52652	TPP1
0.521104	0.461835	0.439638	0.465632	0.47606	0.486017	0.43513	0.427726	TPP2
0.00324675	0.003564	0.00263081	0.0288248	0.00957592	0.00144648	0.0159681	0.00333004	TPPP
0.00811688	0.011583	0.0154925	0.00221729	0.0123119	0.00867888	0.00798403	0.0393439	TPPP3
1.47078	1.3665	1.24408	1.26829	1.33584	1.30376	1.07585	1.36038	TPR
0.311688	0.23463	0.236188	0.250554	0.253762	0.259884	0.309381	0.23927	TPRA1
0.0827922	0.125037	0.0792166	0.0443459	0.107387	0.100289	0.0838323	0.0663542	TPRG1
0.00649351	0.001782	0.00263081	0.00221729	0.00273598	0.00192864	0.00199601	0.00382338	TPRG1-AS1
0.394481	0.251856	0.285881	0.419069	0.27907	0.287367	0.321357	0.246053	TPRG1L
0.232143	0.254232	0.23765	0.199557	0.211354	0.222276	0.203593	0.267144	TPRKB
0.198052	0.147312	0.159895	0.166297	0.143639	0.184667	0.151697	0.121855	TPRN
0.00162338	0.001782	0.00116925	0.00221729	0.00136799	0.00192864	0.00798403	0.00382338	TPRX1
1.84091	1.10395	1.01695	1.47007	1.97196	1.28447	0.748503	1.22459	TPST1
0.285714	0.357885	0.969015	0.323725	0.313953	0.809065	0.399202	0.388875	TPST2
51.4951	55.8334	49.3876	48.0222	50.0212	48.9041	54.4012	50.892	TPT1
0.832792	0.921592	0.763227	0.838137	0.795486	0.872228	0.762475	0.76184	TPT1-AS1
0.0162338	0.00950401	0.00584624	0.00221729	0.00615595	0.00530376	0.00199601	0.00653675	TPTE2
0.0438312	0.201663	0.087109	0.0288248	0.0437756	0.051109	0.0219561	0.106315	TPX2
2.4513	1.53609	1.66881	1.88248	1.86662	1.86258	2.17764	1.60792	TRA2A
0.863636	0.841996	0.811166	0.771619	0.785226	0.786885	0.856287	0.973606	TRA2B
0.284091	0.290466	0.349605	0.274945	0.274282	0.269527	0.331337	0.307597	TRABD
0.0876623	0.132462	0.122479	0.075388	0.112859	0.0978785	0.0958084	0.0881845	TRABD2A
0.12013	0.024651	0.0128617	0.037694	0.0567715	0.0274831	0.155689	0.00370005	TRABD2B
0.00649351	0.0650431	0.00818474	0.0997783	0.0759234	0.108968	0.0159681	0.193883	TRAC
0.394481	0.268785	0.322128	0.372506	0.372777	0.292671	0.303393	0.321658	TRADD
0.0405844	0.034155	0.0166618	0.0509978	0.0232558	0.0207329	0.011976	0.0175136	TRAF1
0.121753	0.119691	0.100555	0.128603	0.122435	0.110415	0.11976	0.097928	TRAF2
0.584416	0.645679	0.428822	0.554324	0.55814	0.467213	0.586826	0.50851	TRAF3
0.519481	0.428571	0.397837	0.467849	0.518468	0.489392	0.508982	0.445363	TRAF3IP1
0.163961	0.136323	0.155802	0.150776	0.172367	0.179846	0.129741	0.174026	TRAF3IP2
0.725649	0.675082	0.746273	0.521064	0.652531	0.80135	0.752495	0.722126	TRAF3IP2-AS1
0	0.000594001	0.00116925	0.00221729	0.000683995	0.00144648	0	0.00049334	TRAF3IP3
0.548701	0.405702	0.520316	0.441242	0.425445	0.565574	0.572854	0.412802	TRAF4
0.297078	0.382536	0.226542	0.363636	0.30643	0.260366	0.291417	0.293907	TRAF5
0.155844	0.141669	0.141771	0.117517	0.153899	0.158631	0.147705	0.136038	TRAF6
0.579545	0.526582	0.587255	0.501109	0.552668	0.5892	0.636727	0.544031	TRAF7
0.331169	0.226314	0.244958	0.332594	0.317373	0.258438	0.229541	0.26924	TRAFD1
0.00974026	0.015741	0.014031	0.00665188	0.00683995	0.0115718	0.0139721	0.0135668	TRAIP
1.03247	0.781408	0.805905	0.962306	0.815321	0.906943	1.05589	0.635668	TRAK1
0.853896	1.04574	0.713242	0.977827	0.778386	0.693346	0.894212	0.737913	TRAK2
1.94643	1.46451	1.4639	1.66297	1.71067	1.47011	1.72056	1.91909	TRAM1
0.012987	0.015147	0.022508	0.0155211	0.0239398	0.0207329	0.011976	0.0314504	TRAM1L1
3.11851	2.17375	2.76118	2.95787	2.91655	3.39875	3.13972	2.33954	TRAM2
0.126623	0.0920701	0.0888629	0.0997783	0.113543	0.0848602	0.0958084	0.115442	TRAM2-AS1
0.410714	0.211464	0.243204	0.2949	0.426813	0.338959	0.257485	0.449679	TRANK1
0.293831	0.363528	0.350482	0.356984	0.287278	0.344744	0.369261	0.333004	TRAP1
1.44968	1.45738	1.60918	1.53215	1.54241	1.67117	1.47904	1.23249	TRAPPC1
0.568182	0.666469	0.702719	0.720621	0.654583	0.595468	0.704591	0.53441	TRAPPC10
0.412338	0.381348	0.406606	0.37694	0.413133	0.410318	0.339321	0.403059	TRAPPC11
0.785714	0.741313	0.652441	0.702882	0.725718	0.73433	0.768463	0.639369	TRAPPC12
0	0.000594001	0.00146156	0	0.00136799	0.00144648	0	0.00111001	TRAPPC12-AS1
0.334416	0.328185	0.316282	0.343681	0.329001	0.28351	0.241517	0.337321	TRAPPC13
0.209416	0.205227	0.203157	0.254989	0.23803	0.280135	0.211577	0.21633	TRAPPC2
0.939935	1.13217	1.27711	0.964523	1.12585	1.36017	1.19561	0.995683	TRAPPC2L
0.818182	0.662905	0.713242	0.776053	0.79275	1.00627	1.01597	0.702269	TRAPPC3
0.00324675	0.003267	0.00292312	0	0.00889193	0.00433944	0.00798403	0.00320671	TRAPPC3L
0.577922	0.555391	0.456884	0.696231	0.5342	0.603182	0.52495	0.410335	TRAPPC4
0.0292208	0.031779	0.0336159	0.0266075	0.0232558	0.0216972	0.0159681	0.0255303	TRAPPC5
0.399351	0.333828	0.445776	0.363636	0.343365	0.40405	0.285429	0.389739	TRAPPC6A
0.301948	0.29106	0.290558	0.35255	0.333789	0.297493	0.295409	0.332511	TRAPPC6B
0.589286	0.514405	0.436422	0.594235	0.52736	0.510608	0.453094	0.4926	TRAPPC8
1.04383	0.897832	0.801228	1.15078	1.08687	1.05014	0.956088	0.965836	TRAPPC9
0	0.001782	0	0	0	0	0	0	TRAV12-2
0	0	0	0	0	0.00289296	0.00199601	0	TRAV13-2
0	0	0	0	0	0	0	0.000863345	TRAV21
0	0	0	0	0	0.00578592	0	0	TRAV5
0	0	0	0	0	0	0	0.00197336	TRAV9-2
0.23539	0.004158	0.0681087	0.00221729	0.0116279	0.330762	0.199601	0.0456339	TRBC2
0	0	0.0114002	0	0	0	0	0	TRDC
0.167208	0.149688	0.166618	0.13969	0.177155	0.126326	0.143713	0.133695	TRDMT1
0.00162338	0.000297	0.000584624	0	0	0	0.00199601	0.000863345	TRDN
0.00324675	0.00534601	0.0023385	0.00221729	0.00683995	0.0024108	0.00598802	0.00419339	TREH
0.0324675	0.001485	0.0023385	0.00665188	0.00547196	0.0024108	0.011976	0.0028367	TREM1
0	0.000297	0	0	0.00136799	0	0	0.00074001	TREML2
0.862013	0.778141	0.719965	0.620843	0.863201	1.01688	0.734531	0.617538	TRERF1
0	0.000297	0.000292312	0	0.000683995	0.00144648	0	0.000123335	TRG-AS1
0.511364	0.559846	0.602455	0.104213	0.55814	0.934426	0.497006	0.26998	TRHDE
0.0876623	0.11286	0.107571	0.0133038	0.0950752	0.190453	0.0838323	0.0464973	TRHDE-AS1
0	0.000297	0.00116925	0	0.000683995	0.00192864	0	0.000616675	TRHR
0.582792	0.65845	0.730196	0.627494	0.689466	0.724687	0.732535	0.705106	TRIAP1
0.113636	0.0968221	0.0894475	0.121951	0.131327	0.112825	0.207585	0.0703009	TRIB1
0.650974	0.630829	0.919322	0.649667	0.730506	0.807618	0.680639	0.588061	TRIB2
0.183442	0.284229	0.293189	0.450111	0.407661	0.0684667	0.267465	1.25691	TRIB3
0.0405844	0.0801901	0.0157849	0.0332594	0.0335157	0.0284474	0.0339321	0.0162802	TRIL
0.175325	0.154143	0.140018	0.144124	0.136799	0.146577	0.151697	0.153675	TRIM11
0.49026	0.589249	0.518854	0.439024	0.449384	0.406943	0.441118	0.510853	TRIM13
0.121753	0.0787051	0.126571	0.0776053	0.125171	0.129701	0.0778443	0.138629	TRIM14
0.295455	0.303237	0.294651	0.303769	0.325581	0.284474	0.349301	0.309941	TRIM16
0.0762987	0.0986041	0.0751242	0.110865	0.105335	0.0689489	0.101796	0.119635	TRIM16L
0.0113636	0.013365	0.014031	0.0133038	0.0170999	0.0188042	0.0199601	0.0103601	TRIM17
0.751623	0.510544	0.615025	0.725055	0.584815	0.649952	0.644711	0.457696	TRIM2
0.0649351	0.0656371	0.0575855	0.0509978	0.0636115	0.0621986	0.0459082	0.0810311	TRIM21
0.730519	0.697654	0.748904	0.838137	0.746238	0.777724	0.720559	0.794894	TRIM22
0.329545	0.2376	0.26425	0.330377	0.260602	0.311475	0.285429	0.271584	TRIM23
0.300325	0.375705	0.382344	0.498891	0.27565	0.33028	0.550898	0.292797	TRIM24
0.316558	0.177606	0.213973	0.266075	0.242818	0.256509	0.269461	0.286507	TRIM25
0.483766	0.405702	0.394621	0.456763	0.45554	0.417068	0.41517	0.455969	TRIM26
0.689935	0.582418	0.567378	0.649667	0.563611	0.576181	0.580838	0.546867	TRIM27
1.18182	1.12741	1.12423	1.08426	0.978796	1.08149	1.14371	1.14603	TRIM28
0.116883	0.147015	0.140602	0.133038	0.125855	0.157666	0.155689	0.107301	TRIM3
0.00324675	0	0.000292312	0	0.00136799	0	0	0.00024667	TRIM31-AS1
0.152597	0.156222	0.149664	0.150776	0.138167	0.165863	0.211577	0.148249	TRIM32
0.930195	0.724384	0.699211	0.782705	0.711354	0.77676	0.784431	0.725333	TRIM33
0	0.000297	0.000584624	0.00221729	0.000683995	0	0	0.000370005	TRIM34
0.188312	0.113157	0.122479	0.150776	0.120383	0.10945	0.153693	0.107425	TRIM35
0.0974026	0.0959311	0.0713242	0.0709534	0.0389877	0.0998071	0.0618762	0.163419	TRIM36
0.737013	0.498663	0.555685	0.62306	0.634747	0.626808	0.562874	0.583621	TRIM37
0.74513	0.449955	0.366852	0.594235	0.582763	0.385246	0.550898	0.53589	TRIM38
0.0665584	0.0558361	0.0514469	0.075388	0.0595075	0.0506268	0.0499002	0.0656142	TRIM39
0.00162338	0.001188	0.000584624	0	0	0.00096432	0	0.000863345	TRIM39-RPP21
0.201299	0.15444	0.322713	0.241685	0.273598	0.302314	0.297405	0.241737	TRIM4
0.26461	0.183546	0.200818	0.237251	0.232558	0.210222	0.223553	0.203009	TRIM41
2.125	1.99792	2.01198	2.26386	2.09371	2.01061	1.93613	2.17477	TRIM44
0.0519481	0.028215	0.0409237	0.0620843	0.0417237	0.0689489	0.0279441	0.0414406	TRIM45
0.194805	0.186219	0.181234	0.155211	0.164843	0.192864	0.121756	0.163912	TRIM46
0.100649	0.123849	0.0239696	0.0798226	0.0827633	0.0641273	0.0778443	0.0733843	TRIM47
0.420455	0.425007	0.456884	0.463415	0.378249	0.485535	0.457086	0.409472	TRIM5
0.13474	0.117612	0.137679	0.170732	0.139535	0.135487	0.133733	0.119882	TRIM52
0.202922	0.185328	0.18708	0.159645	0.214774	0.188525	0.191617	0.176986	TRIM52-AS1
0	0	0.000584624	0.00221729	0.00136799	0.00192864	0	0.000616675	TRIM54
0.00974026	0.015147	0.00526162	0.0133038	0.0136799	0.0024108	0.0199601	0.00456339	TRIM55
1.33279	0.864568	0.829874	1.14412	0.971272	0.780135	1.08383	1.31907	TRIM56
0.0438312	0.028512	0.0228004	0.0443459	0.0328317	0.0130183	0.0359281	0.0411939	TRIM58
0.0487013	0.0748441	0.0353698	0.0421286	0.0362517	0.0279653	0.0319361	0.0537741	TRIM59
0.0162338	0.048708	0.0263081	0.037694	0.0102599	0.0072324	0.0219561	0.0138135	TRIM6
0.00162338	0.000594001	0.000292312	0	0	0.00096432	0	0.000370005	TRIM6-TRIM34
0	0.000297	0.000584624	0.00221729	0.00341997	0.00096432	0	0.00049334	TRIM60
0.00649351	0.011286	0.00350775	0.0110865	0.00341997	0.00289296	0.0159681	0.00370005	TRIM61
0.345779	0.486783	0.4753	0.547672	0.413133	0.544359	0.740519	0.167119	TRIM62
0.00324675	0	0.000292312	0	0	0	0.00199601	0.00024667	TRIM63
0.214286	0.196317	0.147325	0.21286	0.172367	0.158631	0.171657	0.141589	TRIM65
0.316558	0.33561	0.247296	0.235033	0.333789	0.284957	0.40519	0.317464	TRIM66
0.00487013	0.001188	0.00204619	0.00886918	0.00547196	0.00144648	0	0.00172669	TRIM67
0.0519481	0.048114	0.0496931	0.0509978	0.0581395	0.0414658	0.0399202	0.0678342	TRIM68
0.194805	0.155034	0.203742	0.195122	0.187415	0.243973	0.203593	0.155402	TRIM69
0.0113636	0.010395	0.00760012	0.0155211	0.00683995	0.00916104	0.00998004	0.0180069	TRIM7
0.038961	0.0501931	0.0073078	0.0864745	0.0348837	0.0289296	0.0738523	0.00937346	TRIM71
0.00162338	0.000594001	0.000292312	0	0.000683995	0	0	0	TRIM72
0.00487013	0.001485	0.00409237	0.00886918	0.00273598	0.00337512	0.00399202	0.00345338	TRIM73
0.00162338	0.001188	0.000876937	0.00221729	0.00136799	0.00337512	0.00199601	0.00185002	TRIM74
0.332792	0.251559	0.280035	0.323725	0.281806	0.27242	0.297405	0.258633	TRIM8
0.142857	0.030888	0.0660626	0.137472	0.0533516	0.0260366	0.0419162	0.0483473	TRIM9
0.137987	0.029997	0.00321543	0.0354767	0.0547196	0.360174	0.0479042	0.0028367	TRIML2
4.7711	6.64271	6.80737	4.90022	4.93092	5.91803	6.62874	5.27837	TRIO
1.9237	1.47342	1.41918	1.71619	1.47264	1.80231	2.02196	1.46411	TRIOBP
0.717532	0.452331	0.314528	0.394678	0.364569	0.430569	0.449102	0.468056	TRIP10
1.08442	0.914167	0.840105	0.922395	0.944596	0.896336	0.928144	0.928589	TRIP11
2.50162	2.08524	2.06109	2.40355	2.22025	2.28689	2.33533	2.24618	TRIP12
0.00649351	0.044847	0.027185	0.00886918	0.0129959	0.0255545	0.0379242	0.0249137	TRIP13
0.412338	0.43362	0.375037	0.305987	0.354993	0.364513	0.369261	0.374445	TRIP4
0.493506	0.501634	0.569132	0.472284	0.467852	0.527001	0.540918	0.630242	TRIP6
0.681818	0.510544	0.432622	0.700665	0.661423	0.429122	0.431138	0.479526	TRIQK
0.233766	0.251856	0.254312	0.215078	0.229822	0.235294	0.219561	0.251727	TRIT1
0.0827922	0.0570241	0.0754165	0.0931264	0.0779754	0.0742527	0.0738523	0.0926246	TRMO
0.201299	0.204039	0.177141	0.161863	0.163475	0.18081	0.201597	0.181426	TRMT1
0.0909091	0.134244	0.0976323	0.0953437	0.113543	0.100771	0.117764	0.125678	TRMT10A
0.331169	0.340362	0.305174	0.399113	0.356361	0.347637	0.333333	0.322644	TRMT10B
0.170455	0.207603	0.219526	0.170732	0.158687	0.175024	0.163673	0.196966	TRMT10C
0.267857	0.268488	0.263666	0.228381	0.276334	0.248795	0.255489	0.322644	TRMT11
1.12013	1.30947	1.3537	1.16408	1.16758	1.36596	1.27545	1.22139	TRMT112
0.0665584	0.042174	0.0952938	0.113082	0.0916553	0.0882353	0.0878244	0.098668	TRMT12
0.186688	0.211167	0.204034	0.181818	0.173051	0.177435	0.157685	0.216453	TRMT13
0.272727	0.18414	0.181526	0.241685	0.240766	0.204436	0.205589	0.224593	TRMT1L
0.189935	0.131868	0.136217	0.13082	0.173051	0.149952	0.149701	0.163789	TRMT2A
0.0811688	0.0718741	0.0830167	0.0776053	0.0902873	0.0983607	0.0518962	0.0705476	TRMT2B
0.00162338	0.00564301	0.00496931	0.00443459	0.00410397	0.00867888	0.00399202	0.00308337	TRMT2B-AS1
0.172078	0.114642	0.130079	0.137472	0.120383	0.146095	0.163673	0.118155	TRMT44
0.152597	0.132462	0.140894	0.152993	0.135431	0.14947	0.129741	0.172176	TRMT5
0.108766	0.134541	0.135048	0.124169	0.0916553	0.119094	0.157685	0.140232	TRMT6
0.131494	0.0991981	0.102017	0.137472	0.0882353	0.0761813	0.113772	0.119758	TRMT61A
0.288961	0.234927	0.238527	0.239468	0.242134	0.229026	0.233533	0.272077	TRMT61B
0.363636	0.294327	0.27185	0.248337	0.287278	0.292189	0.275449	0.274667	TRMU
0.51461	0.46926	0.496346	0.454545	0.491792	0.512054	0.506986	0.46929	TRNAU1AP
0.375	0.553312	0.315113	0.385809	0.402189	0.33703	0.516966	0.432536	TRNP1
0.327922	0.359964	0.326513	0.372506	0.369357	0.336066	0.297405	0.365072	TRNT1
0.23539	0.265518	0.243496	0.219512	0.218194	0.249759	0.195609	0.198199	TRO
0	0.031482	0.0143233	0	0.00341997	0.00771456	0	0.0129502	TROAP
1.45617	1.26938	1.29728	1.36807	1.35089	1.39923	1.36327	1.29317	TROVE2
0.0162338	0.003267	0.00175387	0	0.00547196	0.0024108	0.00199601	0.00111001	TRPA1
0.550325	0.743392	0.677872	0.676275	0.619015	0.624397	0.670659	0.718796	TRPC1
0.00324675	0.00683101	0.0105232	0.00665188	0.00478796	0.0279653	0.00399202	0.00333004	TRPC3
0.0876623	0.025542	0.0818474	0.197339	0.113543	0.104629	0.0638723	0.0418106	TRPC4
1.53409	1.1779	1.07103	1.31042	1.27565	1.26374	1.18563	1.10126	TRPC4AP
0.00811688	0.002376	0.00350775	0.0110865	0.00410397	0.0024108	0.00199601	0.00333004	TRPC5
0.00324675	0.000891001	0.000584624	0	0	0.00048216	0	0.00074001	TRPC5OS
0.00162338	0.00742501	0.0160772	0.00443459	0.00957592	0.00385728	0.00798403	0.0487173	TRPC6
0.00487013	0	0.000292312	0.00443459	0.00136799	0.00048216	0	0.00049334	TRPC7
0.00487013	0.001188	0.00204619	0.00221729	0.00615595	0.00096432	0.00399202	0.0024667	TRPC7-AS1
0.00487013	0.003267	0.00438468	0.00443459	0.00410397	0.00289296	0.00199601	0.00333004	TRPM1
0	0.001485	0.000876937	0	0.00205198	0.00096432	0.00399202	0.000370005	TRPM2
0.0762987	0.0683101	0.215142	0.0687361	0.0937073	0.0776278	0.0638723	0.105205	TRPM3
0.207792	0.244728	0.197311	0.215078	0.238714	0.145612	0.205589	0.153799	TRPM4
0.012987	0.010395	0.00906168	0.0133038	0.00957592	0.0154291	0.00598802	0.0128268	TRPM6
1.11039	0.964954	0.848875	0.922395	0.96922	0.996143	0.922156	1.00876	TRPM7
0.00324675	0.001782	0.00496931	0.00665188	0.00273598	0.0072324	0.00598802	0.00209669	TRPM8
3.94318	3.20315	1.85121	3.31042	3.57866	2.61427	2.36128	2.85298	TRPS1
0.282468	0.207009	0.25665	0.226164	0.232558	0.251688	0.209581	0.226196	TRPT1
0.0470779	0.027324	0.0359544	0.0421286	0.0362517	0.0371263	0.0379242	0.0292304	TRPV1
0.285714	0.264033	0.151418	0.190687	0.229138	0.116683	0.283433	0.0833744	TRPV2
0.00974026	0.012474	0.0251388	0.00221729	0.00889193	0.014947	0.00598802	0.00444006	TRPV3
0.0974026	0.0689041	0.0906168	0.0465632	0.0923393	0.0882353	0.0359281	0.0889245	TRPV4
0.00162338	0.000594001	0	0	0	0	0	0.000616675	TRPV5
0.613636	0.486486	0.442853	0.490022	0.508208	0.498554	0.55489	0.47521	TRRAP
0.217532	0.192159	0.175972	0.254989	0.197674	0.197686	0.179641	0.22114	TRUB1
0.204545	0.200475	0.211342	0.177384	0.215458	0.214079	0.185629	0.209546	TRUB2
0.0211039	0.013959	0.0111079	0.00443459	0.0198358	0.0101254	0.0239521	0.0160335	TSACC
0.417208	0.357588	0.33499	0.345898	0.344733	0.374638	0.367265	0.367168	TSC1
0.673701	0.492426	0.54107	0.592018	0.583447	0.529412	0.548902	0.48076	TSC2
4.12825	3.91387	4.06694	4.21508	4.37141	4.37223	4.51297	3.34558	TSC22D1
0.0519481	0.03564	0.0347852	0.0421286	0.0396717	0.0255545	0.0259481	0.0300937	TSC22D1-AS1
1.28247	1.47817	1.60275	1.55211	1.37756	1.23433	1.15968	2.53059	TSC22D2
1.10552	0.714583	0.842444	0.977827	1.2777	0.856316	0.778443	1.40738	TSC22D3
0.392857	0.422334	0.356329	0.370288	0.373461	0.378014	0.429142	0.329921	TSC22D4
0.178571	0.283338	0.228588	0.235033	0.201778	0.165381	0.183633	0.348668	TSEN15
0.196429	0.270864	0.220696	0.201774	0.22435	0.208775	0.269461	0.266034	TSEN2
0.667208	0.628453	0.699795	0.645233	0.655951	0.712633	0.700599	0.50148	TSEN34
0.142857	0.0801901	0.102602	0.121951	0.100547	0.118129	0.115768	0.0978046	TSEN54
0.152597	0.165132	0.180357	0.141907	0.143639	0.158149	0.131737	0.167242	TSFM
0.714286	0.684289	0.687226	0.769401	0.691518	0.655738	0.672655	0.730636	TSG101
0.298701	0.152361	0.197603	0.210643	0.156635	0.247348	0.265469	0.221756	TSGA10
0	0.000297	0.000584624	0.00221729	0.00136799	0	0	0.00098668	TSGA10IP
0.00162338	0.000297	0.000584624	0.00443459	0.000683995	0.00144648	0.00199601	0.00172669	TSGA13
0.025974	0.012771	0.0073078	0.0110865	0.00683995	0.0101254	0.00199601	0.0120868	TSHR
0.279221	0.197802	0.179772	0.208426	0.20383	0.211186	0.187625	0.144795	TSHZ1
0.0844156	0.019602	0.027185	0.0199557	0.0608755	0.0395371	0.0499002	0.136655	TSHZ2
0.407468	0.763588	0.704765	0.470067	0.505472	0.542912	1.14172	0.650839	TSHZ3
0	0.001188	0	0	0.0246238	0.0207329	0	0.000370005	TSIX
0	0.001485	0.00116925	0.00443459	0.00205198	0.00048216	0.00598802	0.00049334	TSKS
0.323052	0.336501	0.52967	0.348115	0.308482	0.346191	0.393214	0.295387	TSKU
0.00974026	0.003861	0.00613856	0.00443459	0.0116279	0.00144648	0.00199601	0.026887	TSLP
0.318182	0.343629	0.350482	0.279379	0.324897	0.307618	0.277445	0.376665	TSN
0.167208	0.0795961	0.0935399	0.0886918	0.112175	0.110897	0.111776	0.107425	TSNARE1
0.329545	0.300564	0.332651	0.356984	0.322845	0.287367	0.361277	0.341638	TSNAX
0.0762987	0.0953371	0.0713242	0.0820399	0.112175	0.057377	0.0658683	0.0757277	TSNAX-DISC1
0.0292208	0.021681	0.0263081	0.0266075	0.0300958	0.0216972	0.0279441	0.0249137	TSNAXIP1
0.00974026	0.010395	0.00935399	0.00886918	0.00957592	0.00819672	0.011976	0.00888012	TSPAN1
0.0454545	0.03267	0.0236773	0.0177384	0.0225718	0.0260366	0.00998004	0.0400839	TSPAN10
0.180195	0.10692	0.120433	0.110865	0.112859	0.201061	0.221557	0.0705476	TSPAN11
0.0178571	0.012474	0.0149079	0.00886918	0.0150479	0.014947	0.0259481	0.022077	TSPAN12
0.144481	0.0763291	0.0976323	0.179601	0.0930233	0.0867888	0.0858283	0.0970646	TSPAN13
0.983766	1.06118	0.783104	0.698448	0.688098	0.973481	1.24351	0.504933	TSPAN14
0.0275974	0.021978	0.00818474	0.0177384	0.0109439	0.0096432	0.00998004	0.00925012	TSPAN15
0.00324675	0.001188	0.000876937	0.00221729	0.00205198	0.00385728	0	0.00222003	TSPAN16
0.262987	0.314226	0.37679	0.321508	0.290698	0.328351	0.349301	0.337444	TSPAN17
0.00487013	0.013068	0.0236773	0.0133038	0.00205198	0.00530376	0.00598802	0.00259003	TSPAN18
0.00162338	0.002079	0.00204619	0	0.00547196	0.00337512	0	0.00518007	TSPAN19
0.00162338	0.014256	0.0216311	0.00221729	0.00136799	0.00096432	0.00199601	0.0210903	TSPAN2
1.32955	1.23166	1.40281	1.48559	1.4186	1.48312	1.45509	1.24889	TSPAN3
0.400974	0.31779	0.363344	0.2949	0.372093	0.334137	0.299401	0.393932	TSPAN31
0.00487013	0.00891001	0.0152002	0.0110865	0.00615595	0.00626808	0.00798403	0.0157869	TSPAN32
0.00487013	0.004455	0.00292312	0.0155211	0.00683995	0.00385728	0.00998004	0.0098668	TSPAN33
1.26461	1.6035	1.81877	1.62971	1.50205	1.89344	1.97605	1.34608	TSPAN4
3.11201	4.30561	4.47004	4.02217	4.52257	4.35439	4.75449	2.45363	TSPAN5
0.676948	0.431541	0.497515	0.736142	0.543092	0.570878	0.686627	0.416132	TSPAN6
0.00811688	0.002376	0.00321543	0.0886918	0.00341997	0.00289296	0.0219561	0.00209669	TSPAN7
0.810065	1.42352	1.30664	1.22173	0.921341	1.28978	1.62475	0.837444	TSPAN9
0	0.000297	0.000292312	0.00221729	0	0.00048216	0	0.000370005	TSPAN9-IT1
0.00649351	0.00920701	0.0073078	0.00665188	0.00547196	0.0173578	0.00598802	0.0053034	TSPEAR
0.00649351	0.018711	0.004677	0.00665188	0.00547196	0.00578592	0.00399202	0.00024667	TSPEAR-AS1
0.00324675	0.021087	0.00760012	0.00886918	0.0109439	0.00530376	0.00199601	0.000370005	TSPEAR-AS2
4.07305	5.91714	5.5475	5.051	4.48769	4.7377	4.60878	6.1205	TSPO
0.0892857	0.015147	0.0304005	0.037694	0.0355677	0.0486982	0.00199601	0.0314504	TSPOAP1
0.0925325	0.045441	0.0432622	0.059867	0.0444596	0.0491803	0.0339321	0.0460039	TSPOAP1-AS1
0.696429	0.481437	0.57644	0.600887	0.609439	0.612343	0.578842	0.532314	TSPYL1
0.378247	0.275913	0.29202	0.308204	0.381669	0.248312	0.331337	0.28293	TSPYL2
0.25974	0.188001	0.220111	0.21286	0.188782	0.230473	0.175649	0.23705	TSPYL4
0.103896	0.028512	0.0678164	0.0864745	0.0820793	0.0790743	0.113772	0.0646275	TSPYL5
0.327922	0.384021	0.385852	0.330377	0.305746	0.351013	0.39521	0.384928	TSR1
0.25974	0.245025	0.258404	0.237251	0.204514	0.25892	0.235529	0.233226	TSR2
0.831169	0.918028	0.912014	0.849224	0.864569	0.899229	0.836327	0.907005	TSR3
0.288961	0.354024	0.322713	0.277162	0.297538	0.305689	0.279441	0.313148	TSSC1
0.00487013	0.001782	0.000876937	0.00221729	0.000683995	0.00337512	0.00199601	0.00098668	TSSC1-IT1
0.402597	0.413721	0.380006	0.405765	0.397401	0.375603	0.359281	0.415392	TSSC4
0	0.000891001	0.00350775	0.00221729	0.000683995	0.00144648	0	0.000616675	TSSK1B
0.0633117	0.031779	0.0324467	0.0421286	0.0348837	0.0366442	0.0319361	0.0349038	TSSK3
0.00162338	0.001485	0.000584624	0	0	0.00144648	0	0.00074001	TSSK4
0.0211039	0.011583	0.0128617	0.0133038	0.0109439	0.0110897	0.0199601	0.0197336	TSSK6
0.454545	0.407187	0.409237	0.427938	0.426813	0.429605	0.419162	0.369388	TST
0.633117	0.765073	0.663549	0.607539	0.646375	0.629219	0.722555	0.506907	TSTA3
0.790584	0.403326	0.192049	0.676275	0.50342	0.547734	0.293413	0.024297	TSTD1
0.378247	0.328779	0.344928	0.354767	0.346785	0.324976	0.279441	0.352245	TSTD2
0.271104	0.226908	0.313359	0.281596	0.307114	0.239634	0.265469	0.21929	TSTD3
0.00162338	0.001485	0.000292312	0	0	0	0	0.000370005	TTBK1
0.805195	0.550639	0.612394	0.702882	0.590287	0.633558	0.686627	0.693143	TTBK2
0.957792	0.814375	1.02134	0.902439	0.77223	0.951784	0.872255	0.922299	TTC1
0.123377	0.0997921	0.130956	0.10643	0.126539	0.104629	0.107784	0.154292	TTC12
