## Supplementary material for "Robust induction of functional astrocytes using NGN2 expression in human pluripotent stem cells": Table S2 (part 3 of 3)

### Sheet: AverageExpressionbyDonor (continued)
SCBB-1861	SCBB-1859	SCBB-1857	SCBB-1852	SCBB-1854	SCBB-1863	SCBB-1962	SCBB-1865	gene
0.176948	0.145827	0.164572	0.239468	0.173735	0.18081	0.147705	0.161199	TTC13
0.686688	0.506089	0.489038	0.580931	0.569083	0.519769	0.530938	0.546497	TTC14
0	0	0.00146156	0	0	0.00048216	0.00199601	0	TTC16
1.71429	1.52896	1.41713	1.65632	1.70041	1.64658	1.57884	1.5127	TTC17
1.02597	0.907336	0.943876	0.968958	0.999316	1.04581	1	0.841761	TTC19
0.0827922	0.048708	0.0491084	0.0842572	0.0622435	0.057377	0.0698603	0.053404	TTC21A
0.323052	0.341847	0.325636	0.370288	0.363201	0.35487	0.283433	0.358411	TTC21B
0.0146104	0.00504901	0.0157849	0.00886918	0.0157319	0.0284474	0.011976	0.00592008	TTC21B-AS1
0.37013	0.351648	0.365683	0.441242	0.386457	0.35487	0.365269	0.374075	TTC23
0.0438312	0.025839	0.0195849	0.0443459	0.0253078	0.0284474	0.0259481	0.024667	TTC23L
0.0194805	0.015444	0.0213388	0.0155211	0.0143639	0.0188042	0.0139721	0.0249137	TTC25
0.12013	0.147609	0.144695	0.124169	0.123119	0.111861	0.11976	0.158115	TTC26
0.292208	0.362934	0.268635	0.259424	0.291382	0.282546	0.291417	0.331894	TTC27
1.33929	2.27027	1.33324	1.26829	1.16621	1.95275	2.38922	1.67082	TTC28
0.503247	0.287793	0.572347	0.51663	0.4829	0.551591	0.489022	0.461766	TTC28-AS1
0.00487013	0.00504901	0.00555393	0.00221729	0.00615595	0.00289296	0.00199601	0.00148002	TTC29
6.87013	6.94179	6.46799	6.90909	6.94938	7.50771	7.9002	6.34188	TTC3
0.0535714	0.0742501	0.0704472	0.0554324	0.0854993	0.0776278	0.0958084	0.0672176	TTC3-AS1
0.0324675	0.022275	0.0263081	0.0266075	0.0198358	0.0294118	0.0239521	0.0356438	TTC30A
0.0178571	0.020493	0.018708	0.0266075	0.0184679	0.0135005	0.0259481	0.0204736	TTC30B
0.137987	0.138105	0.126571	0.101996	0.134747	0.125844	0.131737	0.143315	TTC31
0.0762987	0.04752	0.0491084	0.037694	0.0841313	0.0896818	0.0499002	0.0556241	TTC32
0.321429	0.24057	0.259573	0.254989	0.251026	0.291225	0.281437	0.263937	TTC33
0.0438312	0.018711	0.0166618	0.0199557	0.0239398	0.021215	0.0159681	0.0192403	TTC34
0.0227273	0.012177	0.0163695	0.0110865	0.0191518	0.0192864	0.0139721	0.0138135	TTC36
2.08604	2.04782	1.84186	2.07539	2.04446	1.86403	1.8004	1.89825	TTC37
0.196429	0.18117	0.199942	0.175166	0.179207	0.197203	0.195609	0.191293	TTC38
0.0146104	0.010098	0.0149079	0.0243902	0.0136799	0.00867888	0.0139721	0.0186236	TTC39A
0	0.000891001	0.000292312	0	0.00205198	0.00192864	0.00199601	0.00074001	TTC39A-AS1
0.324675	0.32373	0.285004	0.64745	0.344733	0.263742	0.39521	0.402935	TTC39B
0.594156	0.362637	0.414791	0.4102	0.45554	0.461909	0.305389	0.429699	TTC39C
0.00162338	0.001188	0.000876937	0	0.00273598	0.00096432	0	0.00320671	TTC39C-AS1
0.0308442	0.042768	0.0450161	0.0310421	0.0389877	0.0337512	0.0279441	0.0418106	TTC4
0.227273	0.179388	0.211342	0.257206	0.192886	0.202989	0.207585	0.186976	TTC5
0.0194805	0.00683101	0.00613856	0.00221729	0.00547196	0.0072324	0.0139721	0.0135668	TTC6
0.436688	0.341847	0.32359	0.421286	0.335157	0.354388	0.42515	0.364455	TTC7A
0.685065	0.641224	0.560947	0.56541	0.608755	0.675988	0.640719	0.46929	TTC7B
0.336039	0.253935	0.278574	0.274945	0.324897	0.258438	0.253493	0.273557	TTC8
0.0600649	0.010098	0.0143233	0.104213	0.0362517	0.0298939	0.0479042	0.00579674	TTC9
0.323052	0.290763	0.291728	0.263858	0.333105	0.30135	0.293413	0.25666	TTC9C
0.225649	0.264033	0.23765	0.24612	0.255814	0.219383	0.225549	0.268624	TTF1
0.108766	0.131868	0.104355	0.0886918	0.118331	0.107522	0.129741	0.112481	TTF2
0.280844	0.236412	0.218942	0.252772	0.237346	0.222758	0.231537	0.218796	TTI1
0.204545	0.218295	0.18211	0.155211	0.168947	0.179846	0.163673	0.205229	TTI2
0.00162338	0.023463	0.0116925	0	0.000683995	0.00578592	0	0.00925012	TTK
0.482143	0.533413	0.434961	0.509978	0.450068	0.488428	0.58483	0.491983	TTL
0.282468	0.313038	0.290266	0.283814	0.262654	0.247348	0.315369	0.284904	TTLL1
0.00162338	0.000594001	0.000876937	0	0.00136799	0.00048216	0	0.000863345	TTLL10
0.121753	0.164538	0.136802	0.155211	0.149795	0.132112	0.185629	0.160829	TTLL11
0	0.000891001	0.000876937	0	0.00136799	0	0	0.000616675	TTLL11-IT1
0.13961	0.142263	0.192926	0.146341	0.152531	0.195757	0.205589	0.151209	TTLL12
0.00162338	0.000594001	0.0023385	0	0.00341997	0.00192864	0.00199601	0.00234336	TTLL13P
0.00162338	0.000297	0.000584624	0	0.000683995	0.00048216	0.00199601	0.00098668	TTLL2
0.222403	0.17523	0.154633	0.197339	0.216826	0.161041	0.141717	0.132708	TTLL3
0.275974	0.137214	0.145571	0.16408	0.180575	0.182739	0.127745	0.137642	TTLL4
1.01136	0.648649	0.634317	0.656319	0.834473	0.823529	0.820359	0.542057	TTLL5
0.00487013	0.002673	0.00175387	0	0.00136799	0.00144648	0	0.00148002	TTLL6
0.334416	0.425007	0.310728	0.416851	0.339261	0.214079	0.207585	0.741983	TTLL7
0.00324675	0.00623701	0.00380006	0.00443459	0.00615595	0.00144648	0.00199601	0.0118402	TTLL7-IT1
0.00162338	0	0.000292312	0	0	0	0	0.000616675	TTLL8
0.00324675	0.001188	0.00292312	0.00443459	0.00478796	0.00433944	0.00399202	0.00431672	TTLL9
0.0357143	0.0638551	0.0292312	0.0354767	0.0287278	0.0216972	0.0259481	0.0282437	TTN
0.316558	0.533116	0.291435	0.330377	0.318057	0.196239	0.379242	0.279847	TTN-AS1
0	0.003267	0.00116925	0	0	0.00048216	0	0.00172669	TTPA
0.222403	0.209088	0.175387	0.18847	0.22093	0.163934	0.267465	0.248273	TTPAL
0.0162338	0.000297	0.0391698	0.0886918	0.000683995	0.00144648	0.0698603	0.0378638	TTTY10
0.779221	1.0986	0.624087	0.7051	0.0225718	0.021215	0.628743	1.32018	TTTY14
0.439935	0.42471	0.370944	0.454545	0.0123119	0.0101254	0.337325	0.403059	TTTY15
0.0909091	0.0596971	0.0602163	0.0997783	0.0615595	0.0597878	0.0439122	0.0365072	TTYH1
0.0470779	0.0947431	0.0689857	0.0465632	0.0560876	0.0578592	0.0678643	0.0772077	TTYH2
0.647727	0.933175	1.04969	0.926829	0.78249	1.0757	1.1976	0.677109	TTYH3
0.0746753	0.0519751	0.0564163	0.0487805	0.0622435	0.0588235	0.0459082	0.0631475	TUB
3.88961	4.43184	4.38731	3.68514	3.13953	4.74301	2.82036	3.60792	TUBA1A
1.86364	4.92337	3.43291	1.53659	1.77223	2.72469	1.92615	2.98779	TUBA1B
0.600649	1.21711	1.01169	0.572062	0.644323	0.774831	0.694611	0.894672	TUBA1C
0	0.004455	0.00263081	0	0.000683995	0.00289296	0.00399202	0.00271337	TUBA3D
0	0.000594001	0.000292312	0	0.000683995	0.00096432	0	0.000370005	TUBA3E
0.0227273	0.016632	0.0125694	0.0177384	0.0177839	0.014947	0.0159681	0.0111001	TUBA3FP
0.0925325	0.039501	0.04677	0.141907	0.0540356	0.0694311	0.225549	0.0358905	TUBA4A
0.00162338	0.000594001	0.000292312	0.00221729	0.00136799	0.00048216	0	0.00049334	TUBA4B
0.00487013	0.012474	0.00906168	0.00886918	0.00752394	0.0144648	0.00598802	0.0113468	TUBA8
4.60877	7.97743	7.16574	5	5.00752	6.9648	6.36128	5.84201	TUBB
0.00487013	0.003564	0.000876937	0	0.00341997	0.0024108	0.00199601	0.00308337	TUBB1
0.413961	0.654589	0.701257	0.372506	0.417237	0.597396	0.431138	0.666749	TUBB2A
0.375	0.268191	0.378544	0.274945	0.229138	0.355352	0.165669	0.497163	TUBB2B
0.0178571	0.023166	0.0201695	0.0155211	0.0143639	0.0236258	0.011976	0.0152935	TUBB3
0	0.000891001	0	0.00665188	0.00136799	0.00096432	0.00399202	0.00049334	TUBB4A
0.698052	1.13811	0.934522	0.68071	0.656635	0.904532	0.856287	0.791687	TUBB4B
0.928571	1.56341	1.33616	0.931264	1.03557	1.17117	1.34731	1.21522	TUBB6
0.0227273	0.00920701	0.0228004	0	0.00478796	0.014947	0.0179641	0.0049334	TUBB8
0.12013	0.106326	0.104355	0.110865	0.104651	0.0882353	0.0698603	0.109645	TUBD1
0.146104	0.189486	0.162526	0.226164	0.192202	0.096432	0.161677	0.337198	TUBE1
0.25974	0.292842	0.272727	0.210643	0.212038	0.305689	0.223553	0.203873	TUBG1
0.344156	0.226611	0.248465	0.325942	0.26539	0.254581	0.323353	0.234336	TUBG2
0.748377	0.695872	0.703011	0.685144	0.688098	0.652845	0.734531	0.7204	TUBGCP2
0.344156	0.295218	0.275066	0.274945	0.27565	0.320636	0.299401	0.305871	TUBGCP3
0.227273	0.194238	0.196141	0.243902	0.221614	0.18756	0.235529	0.206216	TUBGCP4
0.314935	0.294624	0.304882	0.305987	0.254446	0.279653	0.353293	0.284657	TUBGCP5
0.272727	0.174042	0.201403	0.237251	0.21409	0.210704	0.217565	0.192649	TUBGCP6
1.04058	1.21354	1.26103	0.91796	1.0212	1.09161	1.08583	1.17933	TUFM
0.0876623	0.0834571	0.0616779	0.104213	0.0834473	0.0665381	0.0778443	0.161322	TUFT1
1.38474	0.942085	1.04794	1.15965	1.14706	1.11138	1.15369	1.11162	TUG1
0.00487013	0.004455	0.00438468	0.00443459	0.00136799	0.0024108	0.00798403	0.00555007	TULP1
0.0405844	0.010692	0.0184157	0.0221729	0.0458276	0.0154291	0.00199601	0.0252837	TULP2
0.668831	0.61687	0.539316	0.545455	0.608755	0.637416	0.602794	0.547854	TULP3
1.02922	0.861301	0.917276	0.915743	0.939808	0.942141	0.902196	1.0148	TULP4
0.0925325	0.155034	0.137971	0.104213	0.112175	0.0906461	0.131737	0.160089	TUSC1
0.589286	0.562816	0.636364	0.713969	0.593707	0.59595	0.674651	0.52257	TUSC2
1.7013	1.54856	1.86144	1.63858	1.88372	2.1215	1.75649	2.25074	TUSC3
0.00324675	0.000297	0.00116925	0.00221729	0	0	0	0.000616675	TUSC5
0.00162338	0	0	0.00221729	0.000683995	0.00096432	0	0.00049334	TUSC7
0.0681818	0.049005	0.0610932	0.0665188	0.0642955	0.0549662	0.0758483	0.0557474	TUT1
0.00324675	0.00801901	0.00935399	0.00886918	0.00205198	0.0072324	0	0.00234336	TVP23A
0.215909	0.214137	0.193218	0.274945	0.21751	0.187078	0.165669	0.170326	TVP23B
0.0762987	0.0626671	0.0722011	0.0776053	0.0841313	0.0737705	0.0738523	0.071411	TVP23C
0	0.000594001	0.00204619	0.00221729	0.00205198	0.00192864	0.00598802	0.00098668	TVP23C-CDRT4
0.426948	0.417582	0.425022	0.441242	0.374145	0.418515	0.508982	0.421806	TWF1
0.293831	0.47223	0.436422	0.354767	0.373461	0.362584	0.451098	0.339048	TWF2
0.462662	1.12355	0.839521	0.490022	0.851573	0.477338	0.622754	2.36051	TWIST1
0.36526	0.209682	0.183864	0.181818	0.389193	0.293635	0.233533	0.262457	TWIST2
0.175325	0.227205	0.247881	0.217295	0.213406	0.203954	0.197605	0.296991	TWISTNB
0.0714286	0.0763291	0.0602163	0.0687361	0.0711354	0.0564127	0.0718563	0.0923779	TWNK
0.641234	0.570538	0.604502	0.576497	0.626539	0.69865	0.664671	0.583251	TWSG1
0.025974	0.034155	0.0952938	0.0199557	0.0184679	0.0646095	0.0518962	0.0315738	TXK
1.36364	1.00119	1.07892	1.20177	1.16895	1.15092	1.23952	1.05131	TXLNA
0.0211039	0.0297	0.0751242	0.00665188	0.00478796	0.00433944	0.0159681	0.00678342	TXLNB
0.246753	0.197505	0.184157	0.228381	0.336525	0.321119	0.193613	0.194499	TXLNG
2.47727	3.93674	4.17656	2.71397	3.23119	3.49229	3.25549	3.79637	TXN
1.31656	1.39739	1.42151	1.06652	1.27223	1.46239	1.3992	1.23088	TXN2
0.383117	0.333828	0.288512	0.323725	0.349521	0.310993	0.251497	0.305994	TXNDC11
0.637987	0.566677	0.550716	0.649667	0.588919	0.504339	0.652695	0.664529	TXNDC12
0.00162338	0.000297	0	0	0.00136799	0	0	0.00148002	TXNDC12-AS1
0.394481	0.462429	0.392575	0.445676	0.449384	0.448409	0.469062	0.415269	TXNDC15
0.13961	0.118206	0.159895	0.16408	0.157319	0.174542	0.0918164	0.122595	TXNDC16
2.21266	2.83398	2.8249	1.94235	2.10739	2.39441	2.52695	2.25197	TXNDC17
0	0.000297	0	0	0.00136799	0	0	0.000123335	TXNDC2
0.0194805	0.04752	0.0315697	0.0266075	0.0348837	0.0337512	0.0339321	0.0373705	TXNDC5
0.00162338	0.003267	0.00146156	0.00443459	0.000683995	0.00192864	0.00199601	0.000863345	TXNDC8
0.314935	0.393228	0.388483	0.297118	0.315321	0.322565	0.333333	0.347928	TXNDC9
5.53571	3.01515	2.92341	5.45898	4.42134	3.59547	5.1976	4.25678	TXNIP
0.878247	1.09118	1.11137	0.980044	0.989056	0.911283	1.02994	1.09904	TXNL1
1.63474	2.19186	1.84712	1.81596	1.80575	1.8269	1.93214	1.65762	TXNL4A
0.157468	0.140481	0.138556	0.097561	0.112859	0.115236	0.105788	0.161075	TXNL4B
1.87013	1.39026	1.39374	1.48337	1.77839	1.55931	1.33932	1.82425	TXNRD1
0.188312	0.183546	0.205203	0.221729	0.246922	0.228544	0.165669	0.151332	TXNRD2
0.11526	0.116721	0.0985092	0.119734	0.114227	0.0954677	0.0778443	0.143439	TXNRD3
0.465909	0.367686	0.356329	0.363636	0.403557	0.36837	0.373253	0.356931	TYK2
0.423701	0.422334	0.294066	0.299335	0.398769	0.275796	0.223553	0.501727	TYMP
0.123377	0.192753	0.175972	0.0997783	0.0896033	0.198168	0.181637	0.148742	TYMS
0.159091	0.0950401	0.141771	0.119734	0.127223	0.167792	0.179641	0.0881845	TYMSOS
0.00162338	0.00564301	0.00526162	0.0133038	0.00889193	0.0048216	0.00399202	0.00370005	TYR
0.280844	0.102168	0.128325	0.157428	0.159371	0.186114	0.10978	0.0894179	TYRO3
0	0.000297	0	0	0	0.00048216	0.00199601	0.00024667	TYROBP
0.00324675	0	0.00146156	0	0.00205198	0.00048216	0	0.00518007	TYRP1
0.180195	0.0893971	0.106402	0.137472	0.126539	0.136933	0.143713	0.112852	TYSND1
0.527597	0.501634	0.442561	0.445676	0.47948	0.454677	0.419162	0.497163	TYW1
0.373377	0.284823	0.261912	0.305987	0.346785	0.30135	0.277445	0.277997	TYW1B
0.347403	0.201069	0.151418	0.2949	0.356361	0.259884	0.319361	0.486926	TYW3
0.219156	0.200178	0.204326	0.190687	0.204514	0.195757	0.221557	0.207943	TYW5
0.025974	0.042471	0.0289389	0.0266075	0.0362517	0.0289296	0.0638723	0.0652442	U2AF1
0.107143	0.107217	0.0780474	0.119734	0.130643	0.103182	0.121756	0.127158	U2AF1L4
0.0357143	0.024948	0.0286466	0.0332594	0.0259918	0.0308582	0.00399202	0.00074001	U2AF1L5
0.534091	0.521533	0.52967	0.439024	0.49316	0.508197	0.618762	0.51887	U2AF2
0.784091	0.83962	0.796843	0.731707	0.788646	0.758438	0.802395	0.882955	U2SURP
0.0178571	0.01188	0.0137387	0.0155211	0.0157319	0.0236258	0.011976	0.0130735	U47924.2
0.00324675	0.003861	0.00643087	0.0133038	0.00615595	0.00433944	0.00598802	0.00419339	U47924.3
0	0.001188	0.000876937	0	0.000683995	0.00096432	0	0.00024667	U51244.1
0.131494	0.016632	0.0733704	0.0798226	0.105335	0.0202507	0.0139721	0.105205	U52111.1
0.0324675	0.02079	0.0277697	0.0332594	0.0307798	0.0284474	0.0219561	0.0263937	U62317.3
0.00162338	0.000297	0.000292312	0	0.000683995	0.00096432	0.00199601	0.00074001	U62317.4
0	0.000891001	0.000584624	0.00221729	0.00136799	0	0	0.00049334	U62317.5
0.0292208	0.018117	0.0190003	0.0332594	0.0253078	0.0139826	0.011976	0.0172669	U73166.1
0.0113636	0.012771	0.0111079	0.0133038	0.00957592	0.0139826	0.0219561	0.00641342	U73169.1
0.038961	0.028215	0.0119848	0.0177384	0.0150479	0.0101254	0.00399202	0.0427972	U91319.1
0.00649351	0.001485	0.00555393	0.00886918	0.00752394	0.00433944	0.00399202	0.00974346	U91328.2
0.292208	0.197802	0.161649	0.235033	0.264022	0.154773	0.237525	0.149729	U91328.3
0	0	0	0	0	0.00096432	0	0.00074001	U91328.4
0	0.002079	0.00321543	0.00443459	0.000683995	0.00192864	0.00199601	0.00172669	U95743.1
10.5114	6.17879	3.10523	11	8.42818	5.3703	6.59481	2.16515	UACA
0.261364	0.43065	0.398422	0.268293	0.348153	0.320154	0.383234	0.421559	UAP1
0.219156	0.0902881	0.0952938	0.108647	0.106019	0.0834137	0.157685	0.155032	UAP1L1
1.3263	1.23522	1.30839	1.27716	1.74213	1.75988	1.39321	1.24309	UBA1
0.910714	0.808138	0.741888	0.745011	0.727086	0.804243	0.820359	0.847558	UBA2
0.566558	0.507277	0.491377	0.576497	0.54788	0.540501	0.502994	0.545387	UBA3
0.415584	0.282447	0.292312	0.341463	0.318741	0.336066	0.379242	0.322274	UBA5
15.5779	18.2667	17.8705	14.7716	16.4193	16.0839	16.8283	18.4045	UBA52
0.824675	0.777547	0.759135	0.700665	0.761286	0.767599	0.982036	0.824371	UBA6
0.678571	0.780517	0.763519	0.682927	0.658687	0.911283	1.66667	1.31685	UBA6-AS1
0.11526	0.0721711	0.0523239	0.0820399	0.0909713	0.0535198	0.0479042	0.147879	UBA7
1.15422	0.768934	0.870798	0.986696	1.00479	0.911765	0.876248	0.826961	UBAC1
1.49188	1.17464	1.20462	1.38803	1.31943	1.29701	1.30938	1.32314	UBAC2
0.0357143	0.025542	0.0356621	0.0354767	0.0328317	0.0294118	0.0339321	0.0402072	UBAC2-AS1
0.261364	0.187704	0.206957	0.197339	0.189466	0.200096	0.191617	0.183152	UBALD1
0.366883	0.269676	0.329728	0.361419	0.369357	0.331726	0.359281	0.303404	UBALD2
0.816558	0.620434	0.788074	0.780488	0.74145	0.851495	0.874251	0.703749	UBAP1
0.162338	0.102465	0.0979246	0.144124	0.135431	0.106075	0.111776	0.106685	UBAP1L
1.37662	1.05138	0.970184	1.13525	1.04583	1.05063	1.13174	0.961273	UBAP2
1.08117	1.01307	0.965507	0.946785	0.99316	1.04388	0.956088	0.946349	UBAP2L
0	0.000297	0	0	0.000683995	0.00048216	0	0.00024667	UBASH3A
0.844156	1.05108	0.306635	1.22173	0.718878	0.449373	1.13573	0.268624	UBASH3B
4.1461	4.62489	4.80824	4.0643	4.30848	4.46914	4.08383	4.08757	UBB
4.13149	2.78943	3.18679	3.45676	3.64637	2.67165	3.22754	3.4355	UBC
0	0.000891001	0.00116925	0	0.00136799	0.00192864	0	0.000616675	UBD
0.558442	0.55153	0.555978	0.558758	0.564979	0.530376	0.582834	0.570794	UBE2A
1.98377	1.43926	1.56592	2.07317	1.90698	1.61813	1.67465	1.86803	UBE2B
0.0811688	0.0828631	0.0400468	0.0354767	0.0430917	0.0530376	0.00798403	0.0319438	UBE2C
0.316558	0.283635	0.281497	0.299335	0.318741	0.292671	0.203593	0.281574	UBE2D1
1.88474	1.89694	1.92605	1.95565	1.94254	1.96432	1.94012	1.82264	UBE2D2
2.28409	2.10959	2.15142	2.3969	2.24487	2.07232	2.23154	2.39973	UBE2D3
0.201299	0.211464	0.232388	0.230599	0.185363	0.208293	0.171657	0.174642	UBE2D4
1.4026	1.2376	1.1903	1.22616	1.22503	1.20829	1.1497	1.36408	UBE2E1
0.00324675	0.002376	0.004677	0.00221729	0.00205198	0.00433944	0.00199601	0.00271337	UBE2E1-AS1
2.61039	3.07217	2.66121	3.05322	2.59302	2.56365	2.71257	2.75962	UBE2E2
0.00649351	0.000891001	0.00204619	0.00221729	0.000683995	0.00144648	0.00199601	0.00197336	UBE2E2-AS1
2.30357	2.67419	2.47764	2.72506	2.59302	2.64224	2.26148	2.26579	UBE2E3
0.275974	0.242649	0.250219	0.279379	0.298222	0.234812	0.255489	0.249383	UBE2F
0.0762987	0.0778141	0.0745396	0.0620843	0.0834473	0.0805207	0.0798403	0.0716576	UBE2F-SCLY
0.792208	0.812593	0.686057	0.711752	0.800958	0.752652	0.742515	0.768624	UBE2G1
0.801948	0.707158	0.707103	0.727273	0.682627	0.68756	0.752495	0.698816	UBE2G2
3.65584	2.65786	3.59427	3.84035	3.32832	3.48168	3.5489	3.12531	UBE2H
1.43994	1.48975	1.51067	1.37029	1.41382	1.49904	1.33733	1.47928	UBE2I
0.668831	0.609742	0.639871	0.662971	0.637483	0.559788	0.578842	0.669216	UBE2J1
0.378247	0.534304	0.592224	0.614191	0.580027	0.5892	0.622754	0.612235	UBE2J2
2.16071	2.35165	2.18123	2.35698	2.18468	2.24928	2.28343	2.29896	UBE2K
0.887987	0.751411	0.775504	0.842572	0.787278	0.857763	0.870259	0.685249	UBE2L3
0.00162338	0.000594001	0.00321543	0.00443459	0.00205198	0.00385728	0.00598802	0.00135668	UBE2L5P
0.925325	0.741907	0.819059	0.802661	0.936389	0.807618	0.836327	0.787124	UBE2L6
1.29545	1.4158	1.64279	1.47894	1.40698	1.57618	1.59481	1.45708	UBE2M
0.675325	0.771904	0.750365	0.643016	0.642271	0.737223	0.684631	0.73409	UBE2N
0.522727	0.460053	0.547793	0.48337	0.51026	0.514947	0.489022	0.447089	UBE2O
0.678571	0.464805	0.503946	0.549889	0.528728	0.572806	0.52495	0.510853	UBE2Q1
0.829545	0.813187	0.716165	0.764967	0.74145	0.738187	0.806387	0.74445	UBE2Q2
0.00162338	0.000891001	0.0023385	0.00221729	0.00205198	0.00192864	0	0.00271337	UBE2Q2L
0.00487013	0.000297	0.00146156	0.00221729	0.000683995	0.00337512	0.00399202	0.00049334	UBE2QL1
2.27922	1.98426	2.03157	2.18404	2.16005	2.23915	2.1517	1.92958	UBE2R2
0.0503247	0.042768	0.0479392	0.0465632	0.0588235	0.051109	0.0239521	0.0448939	UBE2R2-AS1
0.451299	0.601129	0.573224	0.523282	0.5171	0.59595	0.453094	0.580414	UBE2S
0.0373377	0.0819721	0.0485238	0.0332594	0.0465116	0.0376085	0.0199601	0.0458806	UBE2T
0	0	0	0	0	0	0	0.00172669	UBE2U
0.0649351	0.0599941	0.0610932	0.0687361	0.0629275	0.0641273	0.0538922	0.0599408	UBE2V1
0.75	0.82774	0.805612	0.776053	0.77907	0.78351	0.718563	0.851628	UBE2V2
0.279221	0.251559	0.27185	0.323725	0.26881	0.255063	0.261477	0.26776	UBE2W
1.49838	1.16335	1.23268	1.35477	1.35363	1.2242	1.37325	1.30797	UBE2Z
1.375	1.22513	1.21368	1.37694	1.25992	1.34812	1.32136	1.34102	UBE3A
0.488636	0.393822	0.418006	0.461197	0.46238	0.448409	0.39521	0.415639	UBE3B
1.48214	1.38283	1.28354	1.38137	1.35636	1.27628	1.35928	1.26899	UBE3C
0.337662	0.414018	0.414206	0.37694	0.424761	0.407907	0.413174	0.336088	UBE3D
0.675325	0.546481	0.592517	0.611973	0.619699	0.603182	0.562874	0.626912	UBE4A
1.27435	0.930502	1.03859	1.08869	1.13953	1.22083	1.19162	0.924642	UBE4B
0.655844	0.554797	0.515054	0.567627	0.509576	0.528447	0.652695	0.536877	UBFD1
0.155844	0.122661	0.145571	0.137472	0.145007	0.121022	0.153693	0.146769	UBIAD1
1.04383	0.724681	0.814089	1.11973	0.97264	0.933944	0.918164	0.847681	UBL3
0.207792	0.189189	0.165449	0.179601	0.183311	0.159595	0.189621	0.191169	UBL4A
7.88799	7.62459	9.16165	8.01774	7.71067	8.54388	7.73253	6.68698	UBL5
0.201299	0.232551	0.248758	0.221729	0.235978	0.238669	0.237525	0.23594	UBL7
0.0373377	0.043065	0.0461853	0.0155211	0.0424077	0.0298939	0.0239521	0.0529107	UBL7-AS1
0.506494	0.491238	0.437591	0.545455	0.429549	0.416586	0.471058	0.486186	UBLCP1
0.987013	0.752302	0.854136	0.86918	0.797538	0.846191	0.872255	0.800321	UBN1
0.592532	0.410157	0.394914	0.496674	0.511628	0.452748	0.477046	0.426739	UBN2
0.167208	0.144045	0.14411	0.146341	0.140903	0.153327	0.143713	0.130488	UBOX5
0.116883	0.109593	0.102017	0.113082	0.103283	0.108968	0.103792	0.096818	UBOX5-AS1
0.704545	0.600238	0.53347	0.56541	0.609439	0.603182	0.622754	0.594351	UBP1
0.813312	0.711019	0.716749	0.798226	0.761286	0.752652	0.704591	0.817218	UBQLN1
0.23539	0.206712	0.207834	0.172949	0.199042	0.207329	0.197605	0.206093	UBQLN2
0.159091	0.121473	0.124817	0.159645	0.137483	0.135969	0.137725	0.118155	UBQLN4
0.00649351	0.00623701	0.00526162	0.00443459	0.00410397	0.00385728	0.00399202	0.00456339	UBQLNL
0.913961	0.869617	0.765858	0.764967	0.855677	0.889585	0.896208	0.815614	UBR1
1.08929	0.873775	0.852967	0.933481	0.942544	0.91514	0.91018	0.997903	UBR2
1.375	0.961093	0.977492	1.11752	1.18399	1.08679	1.15968	0.995313	UBR3
1.16721	0.820315	0.807366	0.997783	0.932969	0.895853	0.874251	0.942403	UBR4
2.62825	2.00238	1.99094	2.4235	2.33721	2.34137	2.44311	1.8018	UBR5
0.0324675	0.029403	0.0283543	0.0288248	0.0259918	0.0294118	0.0379242	0.0249137	UBR5-AS1
0.0909091	0.0971191	0.100263	0.0931264	0.0854993	0.0954677	0.111776	0.0944746	UBR7
0.98539	0.813781	0.72815	0.875831	0.906977	0.807618	0.954092	0.789221	UBTD1
0.913961	0.864271	0.772873	0.946785	0.906293	0.90405	0.810379	0.828194	UBTD2
0.741883	0.804574	0.727565	0.605322	0.653215	0.753616	0.730539	0.833004	UBTF
1.59091	1.68162	1.73926	1.54324	1.68194	1.5974	1.74052	1.84447	UBXN1
0.00162338	0.000297	0.00116925	0.00443459	0.00273598	0.0024108	0.00199601	0.000616675	UBXN10
0.0113636	0.000594001	0.004677	0.00665188	0.00478796	0.00626808	0	0.000616675	UBXN10-AS1
0.103896	0.0662311	0.0681087	0.0620843	0.0766074	0.0641273	0.0638723	0.0810311	UBXN11
0.980519	0.728542	0.682841	0.813747	0.73119	0.773385	0.778443	0.819808	UBXN2A
0.199675	0.176715	0.190003	0.259424	0.223666	0.205882	0.155689	0.25	UBXN2B
1.86526	1.57351	1.95177	1.7561	1.69836	1.8163	1.46108	2.14665	UBXN4
0.696429	0.626077	0.679334	0.804878	0.771546	0.676953	0.670659	0.815121	UBXN6
1.31169	0.853579	0.952645	1.04878	1.02462	1.02893	1.05589	0.953256	UBXN7
0.00162338	0.002673	0.000292312	0	0.00410397	0.00144648	0.00199601	0.00135668	UBXN7-AS1
0.113636	0.170775	0.154925	0.157428	0.143639	0.110415	0.145709	0.171559	UBXN8
3.71916	4.73121	4.12072	4.17738	4.21477	3.47782	3.96407	5.65257	UCHL1
0.00324675	0.003564	0.00409237	0.00443459	0.00547196	0.00337512	0	0.00727676	UCHL1-AS1
0.185065	0.270864	0.246711	0.210643	0.21067	0.222758	0.263473	0.293044	UCHL3
0.298701	0.283338	0.253142	0.259424	0.280438	0.27676	0.287425	0.290701	UCHL5
0.222403	0.150579	0.165741	0.175166	0.186731	0.158149	0.201597	0.177356	UCK1
0.491883	0.677161	0.415083	0.543237	0.53078	0.367888	0.710579	0.556857	UCK2
0.141234	0.14553	0.120725	0.155211	0.138167	0.146095	0.115768	0.123582	UCKL1
0.00487013	0.010098	0.00613856	0.00886918	0.0109439	0.0101254	0.011976	0.0111001	UCKL1-AS1
0.0438312	0.017226	0.017831	0.0155211	0.0225718	0.0197686	0.0299401	0.0214603	UCN
0.00324675	0.000297	0.00146156	0	0.000683995	0	0	0.000616675	UCN2
0.00162338	0.000297	0.00146156	0	0	0.00096432	0	0.000370005	UCP1
0.0616883	0.0638551	0.206665	0.223947	0.194254	0.119094	0.0598802	0.146399	UCP2
0.0113636	0.00742501	0.00847705	0.0199557	0.00752394	0.0048216	0.00199601	0.00851011	UCP3
0.350649	0.315414	0.292312	0.314856	0.30643	0.33028	0.331337	0.288357	UEVLD
1.29545	1.60469	1.51067	1.29047	1.52668	1.46625	1.37924	1.39874	UFC1
0.49026	0.569944	0.57147	0.492239	0.568399	0.595468	0.57485	0.53145	UFD1
0.368506	0.373032	0.351944	0.368071	0.374829	0.359691	0.287425	0.395412	UFL1
0.0503247	0.0531631	0.0540778	0.037694	0.0629275	0.0472517	0.0558882	0.022817	UFL1-AS1
0.949675	1.04663	0.952938	0.915743	0.982216	0.918997	0.912176	0.937469	UFM1
0.0340909	0.029403	0.0248465	0.0199557	0.0300958	0.0289296	0.0299401	0.0336704	UFSP1
0.477273	0.464211	0.471207	0.4102	0.437073	0.43298	0.44511	0.427972	UFSP2
0.00324675	0.021087	0.0359544	0.00221729	0.00547196	0.00771456	0.00199601	0.0171436	UG0898H09
5.49188	1.25037	2.10962	6.0133	5.38851	5.71794	3.40319	0.648742	UGCG
0.420455	0.555094	0.449576	0.370288	0.398769	0.408872	0.433134	0.475333	UGDH
0.376623	0.294327	0.299035	0.305987	0.333789	0.305207	0.297405	0.303897	UGDH-AS1
0.646104	0.597565	0.627594	0.638581	0.591655	0.640309	0.664671	0.634065	UGGT1
0.87987	1.20642	0.890091	1.03769	1.07114	0.994696	1.06387	1.13407	UGGT2
1.27273	1.7125	1.49138	1.16186	1.23051	1.14513	1.30339	2.07116	UGP2
0	0.000594001	0	0.00665188	0	0	0	0.00024667	UGT2A3
0	0.000594001	0.000584624	0	0.00136799	0	0	0.000123335	UGT2B17
0.00487013	0.029403	0.00701549	0.104213	0.00341997	0.00626808	0.0958084	0.0074001	UGT2B7
0	0	0.000584624	0	0.00136799	0.00048216	0	0.00024667	UGT3A2
0.00649351	0.00683101	0.0277697	0.00886918	0.00547196	0.0896818	0.171657	0.0113468	UGT8
0.972403	0.529255	0.67641	0.838137	0.79275	0.797493	0.822355	0.693143	UHMK1
0.0535714	0.120285	0.0754165	0.0399113	0.0711354	0.0655738	0.0399202	0.0684509	UHRF1
0.224026	0.289872	0.234727	0.301552	0.202462	0.222276	0.305389	0.380118	UHRF1BP1
0.266234	0.251856	0.248465	0.297118	0.298906	0.250241	0.231537	0.298717	UHRF1BP1L
0.584416	0.72082	0.589886	0.556541	0.575923	0.552073	0.59481	0.552541	UHRF2
0.75	0.722008	0.678749	0.75388	0.820109	0.784474	1.00399	0.667489	UIMC1
0.0227273	0.00653401	0.00701549	0.037694	0.0184679	0.0072324	0.0299401	0.0358905	ULBP1
0.00811688	0.00831601	0.00701549	0.0221729	0.0109439	0.0163934	0.0159681	0.00912679	ULBP2
0	0.002673	0.000584624	0	0.000683995	0.00096432	0.00199601	0.00074001	ULBP3
0.464286	0.269379	0.365683	0.472284	0.408345	0.369335	0.42515	0.375432	ULK1
0.433442	0.30294	0.279158	0.337029	0.325581	0.341851	0.257485	0.314751	ULK2
0.12013	0.0858331	0.0768781	0.101996	0.0807114	0.0969142	0.0878244	0.0867045	ULK3
0.782468	0.55153	0.517977	0.747228	0.624487	0.578592	0.59481	0.477553	ULK4
0.0795455	0.0686071	0.0593394	0.097561	0.0766074	0.072324	0.0618762	0.0685742	UMAD1
0.00162338	0.002673	0.00321543	0	0.00341997	0.00096432	0	0.00185002	UMODL1
0.172078	0.180576	0.168956	0.177384	0.158687	0.154773	0.155689	0.199556	UMPS
0.316558	0.256014	0.367729	0.286031	0.315321	0.316779	0.297405	0.28219	UNC119
0.198052	0.125037	0.153756	0.161863	0.171683	0.159113	0.121756	0.178959	UNC119B
0	0.049005	0.04677	0.0155211	0.0116279	0.0125362	0.0319361	0.00653675	UNC13A
0.605519	0.394416	0.4715	0.574279	0.562244	0.557377	0.479042	0.322028	UNC13B
0.0227273	0.024948	0.0441391	0.0354767	0.00889193	0.00675024	0.00598802	0.00382338	UNC13C
0.0373377	0.01782	0.0149079	0.0221729	0.0376197	0.0260366	0.0319361	0.0178836	UNC13D
0.475649	0.404811	0.440222	0.421286	0.417921	0.470588	0.411178	0.385668	UNC45A
0.25	0.218592	0.206957	0.221729	0.246238	0.213597	0.187625	0.237296	UNC50
0.00974026	0.001485	0.0143233	0.00886918	0.00957592	0.00626808	0.0179641	0.00160335	UNC5A
0.12013	0.292248	0.0795089	0.0886918	0.204514	0.0540019	0.225549	0.206586	UNC5B
0.0600649	0.036828	0.0380006	0.0509978	0.0697674	0.0549662	0.101796	0.0336704	UNC5B-AS1
0.641234	0.480546	2.24905	0.317073	0.673051	2.92382	0.37525	0.396769	UNC5C
0.00487013	0.001188	0.000876937	0.0133038	0.00136799	0.0024108	0.00399202	0.00320671	UNC5CL
0.376623	0.180873	0.584332	0.141907	0.240082	1.47493	1.47305	0.0492107	UNC5D
0.0714286	0.045441	0.0464776	0.0842572	0.0670315	0.0395371	0.0658683	0.0562407	UNC79
0.0178571	0.0297	0.0727857	0.00443459	0.00820793	0.0679846	0.0239521	0.0244203	UNC80
0	0.000594001	0	0	0	0.00048216	0	0.000370005	UNC93A
0.193182	0.0953371	0.176557	0.226164	0.183311	0.200579	0.165669	0.151949	UNC93B1
0.191558	0.117909	0.140602	0.137472	0.139535	0.139344	0.11976	0.109275	UNG
0.37987	0.38907	0.376206	0.385809	0.345417	0.394889	0.429142	0.373705	UNK
0.232143	0.13365	0.15551	0.166297	0.183995	0.15188	0.159681	0.184016	UNKL
0	0.002079	0.000292312	0	0.00136799	0.00096432	0	0.0024667	UNQ6494
0.426948	0.386694	0.385267	0.392461	0.411081	0.380424	0.417166	0.390109	UPF1
0.886364	0.859519	0.818474	0.900222	0.845417	0.842816	0.850299	0.903059	UPF2
0.605519	0.600535	0.61064	0.620843	0.616963	0.652363	0.610778	0.542674	UPF3A
0.347403	0.300861	0.336744	0.2949	0.349521	0.332208	0.259481	0.327331	UPF3B
0.00324675	0.00564301	0.00789243	0	0.00205198	0.00337512	0.00598802	0.00555007	UPK1A
0.0178571	0.01188	0.0298158	0.00665188	0.00478796	0.0135005	0	0.0129502	UPK1A-AS1
0.038961	0.025839	0.027185	0.00443459	0.00478796	0.0226615	0.0259481	0.00518007	UPK1B
0.0373377	0.030294	0.0304005	0.037694	0.0362517	0.0318226	0.0419162	0.022817	UPK2
0.00162338	0	0	0	0.000683995	0	0	0.000370005	UPK3A
0.00324675	0.00683101	0.00701549	0.00886918	0.00615595	0.0125362	0.00199601	0.00160335	UPK3B
0.267857	0.248589	0.237065	0.119734	0.192202	0.402604	0.247505	0.0933646	UPK3BL1
0.363636	0.353727	0.352529	0.290466	0.303694	0.295082	0.397206	0.699063	UPP1
0.121753	0.0893971	0.106109	0.144124	0.139535	0.084378	0.0958084	0.114085	UPP2
0.0941558	0.102168	0.118971	0.0842572	0.116279	0.0978785	0.0758483	0.105451	UPRT
0.897727	0.586279	0.515931	0.578714	0.749658	0.623915	0.626747	0.668229	UQCC1
1.80682	2.62043	2.82227	1.96009	2.13133	2.49421	2.39321	2.5354	UQCC2
0.871753	0.992872	1.17188	0.944568	0.922025	1.06461	1.02595	0.898989	UQCC3
6.96104	7.18206	8.33937	7.43016	7.53762	8.71215	6.96806	6.93069	UQCR10
2.50649	2.56133	2.74978	2.60532	2.7907	2.87271	2.79641	2.53182	UQCR11
5.16396	6.13395	6.04209	5.04435	5.6238	5.53423	5.5509	5.99519	UQCRB
0.86526	0.927532	0.916106	0.871397	0.824213	0.839923	0.94012	0.850271	UQCRC1
0.862013	0.771607	0.790997	0.727273	0.781122	0.786403	0.778443	0.76221	UQCRC2
0.756494	0.760321	0.82549	0.756098	0.807798	0.743973	0.696607	0.820178	UQCRFS1
6.31169	6.65073	7.19293	6.41242	6.70657	6.892	7.01198	6.25481	UQCRH
0.0292208	0.030888	0.0423853	0.0288248	0.0410397	0.045323	0.0319361	0.0319438	UQCRHL
7.15097	7.2869	7.91348	7.47228	7.54172	7.84571	7.37126	7.05044	UQCRQ
0.326299	0.324027	0.289681	0.243902	0.26197	0.266152	0.333333	0.299457	URB1
0.0162338	0.027621	0.077755	0.00221729	0.0150479	0.0048216	0.011976	0.0360138	URB1-AS1
0.0714286	0.0994951	0.0724934	0.0643016	0.0615595	0.0535198	0.0758483	0.0881845	URB2
0.344156	0.240273	0.263958	0.263858	0.25171	0.273385	0.223553	0.28071	URGCP
0.00162338	0.00297	0.00146156	0.00221729	0.00341997	0.0024108	0.00199601	0.00172669	URGCP-MRPS24
1.13149	1.23493	1.11722	1.07982	1.18605	1.04243	1.0499	1.30143	URI1
0.670455	0.682804	0.776089	0.64745	0.626539	0.678399	0.652695	0.674519	URM1
0.532468	0.412533	0.487869	0.496674	0.495896	0.501446	0.457086	0.449556	UROD
1.45455	1.48649	1.6463	1.76718	1.45144	1.4865	1.50898	1.61828	UROS
0.347403	0.370062	0.381175	0.405765	0.417237	0.434908	0.433134	0.345585	USB1
0.336039	0.330264	0.353113	0.24612	0.352941	0.326422	0.275449	0.367292	USE1
0.0340909	0.103059	0.0385852	0.0266075	0.0560876	0.0462874	0.0718563	0.0413172	USF1
0.654221	0.503713	0.577901	0.769401	0.603967	0.601254	0.540918	0.589418	USF2
0.36526	0.284823	0.294943	0.321508	0.333105	0.301832	0.289421	0.299704	USF3
0.0194805	0.010989	0.0111079	0.0110865	0.0150479	0.00771456	0.00798403	0.0120868	USH2A
0.12013	0.106326	0.101725	0.0931264	0.0889193	0.0887175	0.11976	0.0904045	USHBP1
5.03734	6.75111	6.75241	5.69845	5.90629	6.36933	6.13972	5.58732	USMG5
1.1737	1.16929	1.0646	1.10421	1.14159	1.07281	0.9501	1.1073	USO1
0.209416	0.286605	0.241742	0.223947	0.205198	0.22758	0.193613	0.268254	USP1
0.779221	0.797149	0.818766	0.678492	0.70041	0.733365	0.760479	0.942156	USP10
0.769481	0.570835	0.701842	0.638581	0.830369	0.711186	0.51497	0.710656	USP11
0.681818	0.619246	0.620579	0.691796	0.672367	0.583414	0.576846	0.590405	USP12
0.00324675	0.00920701	0.00643087	0.00886918	0.0129959	0.0139826	0.00199601	0.0077701	USP12-AS1
0.00162338	0.000891001	0.00409237	0.00443459	0.00478796	0.00433944	0.00399202	0.00431672	USP12-AS2
0.637987	0.470448	0.584624	0.64745	0.620383	0.648987	0.49501	0.351505	USP13
1.01786	1.0294	1.04735	1.01109	1.00752	1.03182	0.904192	1.06339	USP14
0.798701	0.921889	0.843905	0.875831	0.884405	0.859691	0.828343	0.870622	USP15
0.646104	0.69112	0.679334	0.694013	0.683311	0.600289	0.620758	0.765664	USP16
0.0308442	0.034452	0.0228004	0.0421286	0.0198358	0.024108	0.0299401	0.027997	USP18
0.118506	0.0807841	0.0865244	0.097561	0.0943912	0.0998071	0.105788	0.100025	USP19
0.00487013	0.001485	0.00380006	0.0133038	0.00341997	0.0024108	0.00399202	0.00444006	USP2
0.238636	0.180873	0.192341	0.195122	0.175787	0.184185	0.249501	0.173409	USP20
0.102273	0.0721711	0.0681087	0.0665188	0.0807114	0.0795564	0.0818363	0.0699309	USP21
2.05032	1.72646	1.61882	1.86031	1.78112	1.51157	1.66467	1.8224	USP22
0.717532	0.607366	0.512716	0.454545	0.638851	0.627772	0.596806	0.557721	USP24
0.832792	0.853282	0.878106	0.929047	0.952804	0.881871	0.776447	1.04613	USP25
0.0519481	0.030294	0.0289389	0.0332594	0.0348837	0.0356798	0.0319361	0.0382338	USP27X
0.012987	0.002079	0.0023385	0.00221729	0.00410397	0.00385728	0.00399202	0.00419339	USP27X-AS1
0.26461	0.301158	0.273312	0.228381	0.277018	0.281099	0.245509	0.264924	USP28
1.12338	0.909415	0.897398	1.21951	1.03215	1.04822	1.06986	0.814751	USP3
0.280844	0.246807	0.248465	0.356984	0.329001	0.274349	0.295409	0.220646	USP3-AS1
0.144481	0.102168	0.111079	0.117517	0.123119	0.10945	0.115768	0.118155	USP30
0.00487013	0.004158	0.00672318	0.00886918	0.0109439	0.00433944	0.00399202	0.0149235	USP30-AS1
0.225649	0.253638	0.214265	0.203991	0.190834	0.2054	0.241517	0.234953	USP31
1.24513	1.03475	1.00848	1.05987	1.21204	1.19479	0.996008	1.19364	USP32
1.76948	1.02168	1.04619	1.4235	1.42408	1.21601	0.92016	1.32326	USP33
3.29221	2.95634	2.82052	3.07761	2.99042	3.09257	3.11776	2.94684	USP34
0.0909091	0.0706861	0.0637241	0.059867	0.0670315	0.0670203	0.0738523	0.0582141	USP35
0.493506	0.415206	0.357498	0.4102	0.4487	0.40405	0.502994	0.406759	USP36
0.358766	0.327888	0.327097	0.297118	0.326949	0.336548	0.297405	0.309941	USP37
0.352273	0.202554	0.216019	0.266075	0.253078	0.250241	0.243513	0.218426	USP38
0.993506	0.687853	0.802689	0.851441	0.823529	0.817743	0.790419	0.906759	USP39
0.503247	0.437481	0.42853	0.392461	0.415869	0.476856	0.449102	0.432166	USP4
0.574675	0.427977	0.513885	0.501109	0.594391	0.47107	0.596806	0.526887	USP40
0.00162338	0.000297	0.00116925	0	0	0.00192864	0.00199601	0.000370005	USP41
0.430195	0.355806	0.327097	0.381375	0.363885	0.367406	0.241517	0.381475	USP42
0.0681818	0.00980101	0.0339082	0.0643016	0.0588235	0.0414658	0.0299401	0.0113468	USP43
0.099026	0.04158	0.0716165	0.0332594	0.0752394	0.0858245	0.0359281	0.0379872	USP44
0.423701	0.399762	0.346682	0.37694	0.431601	0.377531	0.409182	0.402319	USP45
0.376623	0.443124	0.437591	0.472284	0.47606	0.491321	0.510978	0.401332	USP46
0.0275974	0.02673	0.022508	0.0399113	0.0212038	0.0183221	0.0239521	0.0281204	USP46-AS1
1.83279	1.3564	1.48875	1.77384	1.65116	1.81051	1.56687	1.42107	USP47
1.57305	1.38432	1.29699	1.39246	1.33789	1.35391	1.2016	1.25148	USP48
0.668831	0.326403	0.336159	0.481153	0.452804	0.345227	0.48503	0.362111	USP49
0.470779	0.43065	0.474715	0.416851	0.400821	0.417551	0.443114	0.422176	USP5
0.025974	0.03267	0.0210465	0.0310421	0.0300958	0.0231437	0.0279441	0.0271337	USP50
0.025974	0.033561	0.0283543	0.0221729	0.0314637	0.0443587	0.0518962	0.0115935	USP51
0.383117	0.42768	0.397837	0.631929	0.373461	0.371263	0.285429	0.536877	USP53
0.36039	0.263736	0.297866	0.439024	0.302326	0.328351	0.261477	0.266897	USP54
0.00324675	0.004752	0.004677	0.00221729	0.00410397	0.00626808	0.00998004	0.00296004	USP6
0.465909	0.355509	0.423853	0.407982	0.394665	0.437319	0.325349	0.431919	USP6NL
0.811688	0.68815	0.714703	0.674058	0.71751	0.713115	0.802395	0.7537	USP7
0.824675	0.697357	0.700965	0.718404	0.756498	0.702989	0.652695	0.776024	USP8
1.73052	1.37808	1.43379	1.63858	1.95075	2.15043	1.37725	2.20461	USP9X
1.01786	0.800713	0.765566	1.0643	0.0136799	0.0173578	0.938124	0.861495	USP9Y
0.482143	0.533116	0.411283	0.337029	0.420657	0.421408	0.53493	0.457573	USPL1
0.387987	0.572914	0.489038	0.554324	0.543092	0.557377	0.62475	0.655649	UST
0.00162338	0.002376	0.00204619	0	0.00341997	0.00048216	0.00399202	0.00111001	UST-AS1
0	0.000594001	0	0.00221729	0.00136799	0.00048216	0.00199601	0.00074001	UTAT33
0.305195	0.466884	0.45133	0.348115	0.387141	0.378978	0.387226	0.420572	UTP11
0.152597	0.211167	0.18328	0.181818	0.156635	0.143202	0.155689	0.215466	UTP14A
0.297078	0.240867	0.265419	0.305987	0.25855	0.229508	0.225549	0.308954	UTP14C
0.0535714	0.0828631	0.0765858	0.0643016	0.0690834	0.0694311	0.0658683	0.0797977	UTP15
0.306818	0.325809	0.281204	0.259424	0.254446	0.270492	0.273453	0.271584	UTP18
0.25487	0.300267	0.260742	0.277162	0.24487	0.237223	0.217565	0.335471	UTP20
0.228896	0.241758	0.219526	0.239468	0.174419	0.202025	0.261477	0.246177	UTP23
0.157468	0.15444	0.158433	0.186253	0.143639	0.139344	0.153693	0.157005	UTP3
0.233766	0.220968	0.201403	0.177384	0.19699	0.192864	0.231537	0.211519	UTP4
0.282468	0.335907	0.290851	0.232816	0.277018	0.269527	0.287425	0.302541	UTP6
1.58279	1.63944	1.42181	1.44346	1.54651	1.59836	1.45309	1.70301	UTRN
0	0.001485	0.000292312	0	0.000683995	0.00096432	0.00399202	0.000863345	UTS2
0.00811688	0.00712801	0.0114002	0.00886918	0.00683995	0.00819672	0.00798403	0.0104835	UTS2B
1.18506	0.935551	0.963753	1.21951	0.0170999	0.0197686	0.996008	0.815121	UTY
1.28409	0.882982	1.06752	1.21508	1.2948	1.08486	1.04591	1.04551	UVRAG
0.147727	0.133353	0.141771	0.115299	0.137483	0.152363	0.11976	0.139985	UVSSA
0.569805	0.890704	0.773458	0.780488	0.610807	0.819672	0.876248	0.647262	UXS1
1.12175	1.33591	1.37299	1.19069	1.26197	1.25892	1.29541	1.36606	UXT
0.00162338	0.002079	0.00146156	0	0.00205198	0.00096432	0	0.00160335	UXT-AS1
0.413961	0.341253	0.361006	0.385809	0.415869	0.364513	0.373253	0.382462	VAC14
0.012987	0.00950401	0.00672318	0.00886918	0.0116279	0.00675024	0.00998004	0.00851011	VAC14-AS1
0.288961	0.11286	0.118386	0.279379	0.174419	0.194793	0.115768	0.104341	VAMP1
1.91071	1.12415	1.47998	2.10865	1.64569	1.45082	1.76048	1.26184	VAMP2
1.06818	1.01901	1.18737	1.15078	1.07045	1.13693	1.08982	0.992723	VAMP3
0.188312	0.233442	0.200818	0.21286	0.20041	0.194311	0.217565	0.22077	VAMP4
2.22727	1.87942	3.98363	1.77162	2.17921	2.7324	2.74451	4.92748	VAMP5
0.311688	0.247995	0.253435	0.263858	0.295486	0.249277	0.281437	0.274174	VAMP7
0.0974026	0.027027	0.0371236	0.13082	0.0622435	0.0732883	0.0998004	0.0337938	VAMP8
0.201299	0.158895	0.160479	0.137472	0.175787	0.189489	0.169661	0.172422	VANGL1
0.0470779	0.040392	0.0587548	0.0465632	0.0533516	0.0703954	0.0459082	0.0582141	VANGL2
1.55844	1.52836	1.60304	1.43681	1.58276	1.56943	1.43313	1.59213	VAPA
0.693182	0.593407	0.561532	0.611973	0.578659	0.600771	0.636727	0.529724	VAPB
0.293831	0.434808	0.360129	0.277162	0.297538	0.33269	0.431138	0.374568	VARS
0.0925325	0.0790021	0.0988015	0.0953437	0.0889193	0.0718419	0.0818363	0.0894179	VARS2
0.616883	0.297297	0.42853	0.682927	0.5	0.387657	0.46507	0.265294	VASH1
0.0454545	0.030294	0.0400468	0.0310421	0.0335157	0.0347155	0.0239521	0.0305871	VASH1-AS1
0.0681818	0.048708	0.0429699	0.037694	0.0492476	0.0486982	0.0499002	0.0329304	VASH2
0.238636	0.133947	0.158433	0.261641	0.219562	0.16731	0.117764	0.198939	VASN
0.51461	0.648649	0.477638	0.501109	0.470588	0.419479	0.59481	0.461643	VASP
1.88799	2.07811	1.86846	2.13969	1.74145	1.8973	2.18363	1.77491	VAT1
0.0957792	0.10098	0.155218	0.0443459	0.121751	0.323529	0.219561	0.0770844	VAT1L
0	0.001188	0.00146156	0	0.00341997	0.00192864	0.00399202	0.00111001	VAV1
0.542208	0.477576	0.546331	0.563193	0.518468	0.54243	0.700599	0.412185	VAV2
0.0746753	0.144936	0.101432	0.104213	0.108755	0.048216	0.0718563	0.130858	VAV3
0	0.001188	0.000292312	0	0.000683995	0	0	0.00160335	VAV3-AS1
0.0275974	0.004158	0.130371	0.0310421	0.0212038	0.186596	0.0718563	0.00049334	VAX1
0.0535714	0.025542	0.0163695	0.0288248	0.0547196	0.0520733	0.0459082	0.0488407	VAX2
0.344156	0.498663	0.465653	0.321508	0.386457	0.45323	0.417166	0.415762	VBP1
0.038961	0.108405	0.0818474	0.299335	0.0588235	0.012054	0.111776	0.338678	VCAM1
19.461	9.24206	9.35019	16.4169	16.4425	6.94793	5.55289	12.9842	VCAN
0.285714	0.197802	0.170418	0.263858	0.301642	0.110897	0.0698603	0.233103	VCAN-AS1
3.00649	5.36056	3.87197	3.48559	2.89535	4.14754	4.31337	2.83757	VCL
2.375	2.02525	2.18971	1.98448	2.15048	2.42527	2.22954	1.94388	VCP
0.376623	0.239085	0.286466	0.334812	0.316689	0.325458	0.313373	0.284657	VCPIP1
0.152597	0.130977	0.116925	0.152993	0.124487	0.0998071	0.105788	0.129008	VCPKMT
0.00162338	0.000891001	0	0	0	0.00048216	0	0.000616675	VCX3B
1.68994	2.16365	2.23385	1.49224	1.72298	1.87416	2.23154	1.84312	VDAC1
0.685065	0.743689	0.839228	0.651885	0.694938	0.649952	0.736527	0.794524	VDAC2
0.725649	0.715177	0.747735	0.549889	0.645007	0.770492	0.730539	0.686976	VDAC3
0.0714286	0.0656371	0.0470623	0.0288248	0.0759234	0.0231437	0.0518962	0.0879378	VDR
0.37013	0.816454	0.465653	0.301552	0.48632	0.310511	0.542914	0.679946	VEGFA
1.64286	1.42323	1.53259	1.50111	1.36525	1.85149	1.60679	1.49334	VEGFB
0.0535714	0.24651	0.22625	0.037694	0.123803	0.107522	0.0718563	0.146769	VEGFC
0.00811688	0.00772201	0.00496931	0.00665188	0.00547196	0.00867888	0.00399202	0.00851011	VEGFD
0.435065	0.651916	0.360129	0.809313	0.831053	0.401157	0.558882	0.413666	VEPH1
0.538961	0.418473	0.362759	0.423503	0.448016	0.411283	0.42515	0.491613	VEZF1
1.53409	1.77963	1.69366	2.22173	1.74692	1.77146	1.94212	1.44265	VEZT
0.00649351	0.00772201	0.00350775	0.00221729	0.00752394	0.00433944	0.011976	0.00715343	VGF
0.545455	1.89783	0.640456	0.487805	0.70383	0.405979	1.08982	1.71337	VGLL3
2.39286	2.05673	2.28179	2.50554	2.09371	2.41803	2.70858	2.06253	VGLL4
0.25	0.246807	0.227419	0.226164	0.23461	0.227097	0.257485	0.24556	VHL
0.0178571	0.010395	0.0108156	0.0110865	0.00752394	0.0173578	0.0219561	0.0129502	VIL1
0.0503247	0.038313	0.0377083	0.0620843	0.0526676	0.0448409	0.0439122	0.0437839	VILL
27.1542	37.6953	34.4753	25.8093	31.0301	24.3959	29.6168	30.213	VIM
0.107143	0.141966	0.130956	0.115299	0.136799	0.100289	0.111776	0.106315	VIM-AS1
0.316558	0.233145	0.23765	0.235033	0.252394	0.230473	0.251497	0.24112	VIPAS39
0.00974026	0.010692	0.0344928	0.0487805	0.0123119	0.0139826	0.0159681	0.00431672	VIPR1
0.00162338	0.000594001	0.000876937	0.00443459	0.000683995	0.00144648	0	0.00049334	VIPR1-AS1
0.00487013	0.000297	0.000292312	0	0.000683995	0.00048216	0	0.000370005	VIPR2
0.00487013	0.000891001	0.00116925	0.00443459	0	0	0.00199601	0.00148002	VIT
1.80357	2.06237	2.63899	1.81153	2.12517	2.20347	2.22555	1.52146	VKORC1
0.626623	0.543214	0.552178	0.529933	0.575923	0.532305	0.616766	0.53515	VKORC1L1
0.201299	0.213543	0.209296	0.354767	0.300958	0.224687	0.293413	0.309817	VLDLR
0.168831	0.270864	0.185618	0.412417	0.321477	0.132112	0.219561	0.47558	VLDLR-AS1
0.480519	0.437481	0.460099	0.356984	0.45554	0.462392	0.469062	0.560311	VMA21
0.0422078	0.0552421	0.0643087	0.0487805	0.0601915	0.051109	0.0439122	0.0563641	VMAC
0.0162338	0.00980101	0.0108156	0.00221729	0.0136799	0.012054	0.0139721	0.0120868	VMO1
4.9789	3.69528	3.7641	4.2306	4.63748	3.93057	3.19361	4.57634	VMP1
0.0178571	0.00801901	0.0134464	0.0110865	0.0123119	0.0130183	0.0159681	0.0107301	VN1R1
0.00324675	0.000297	0	0	0.00410397	0	0	0.00271337	VNN1
0.00487013	0.000297	0	0.00665188	0.00136799	0.00192864	0	0.00135668	VNN2
0.00162338	0	0	0	0.000683995	0.00096432	0	0.00049334	VNN3
1.51299	1.07781	1.16633	1.71397	1.62449	1.60463	1.83034	0.77812	VOPP1
0.00487013	0.002376	0.00672318	0.0133038	0.00752394	0.00337512	0.00598802	0.0024667	VPREB3
0.170455	0.142857	0.161649	0.199557	0.171683	0.184667	0.209581	0.181549	VPS11
0.525974	0.512029	0.505408	0.607539	0.50342	0.533269	0.620758	0.520104	VPS13A
0	0.000297	0	0	0	0.00048216	0	0.000370005	VPS13A-AS1
2.52597	2.3959	2.16165	2.35255	2.38988	2.33414	2.21956	2.29378	VPS13B
1.04221	0.968221	0.879567	1.21951	0.954856	0.948409	1.0479	1.13863	VPS13C
1.21916	0.852391	0.853259	1.05765	1.04651	0.984571	0.958084	0.909719	VPS13D
0.207792	0.253638	0.268927	0.175166	0.211354	0.251688	0.249501	0.192279	VPS16
0.36039	0.222453	0.238234	0.232816	0.238714	0.264706	0.249501	0.221386	VPS18
0.422078	0.632908	0.655364	0.545455	0.580027	0.635969	0.55489	0.586334	VPS25
0.654221	0.518563	0.564163	0.583149	0.575239	0.554484	0.568862	0.716453	VPS26A
0.702922	0.505495	0.502192	0.585366	0.533516	0.533751	0.618762	0.49112	VPS26B
1.37662	1.80546	1.91991	1.41463	1.52736	2.12729	1.62874	1.58362	VPS28
0.746753	0.840511	0.814089	0.720621	0.754446	0.818708	0.656687	0.779724	VPS29
0.149351	0.114048	0.134171	0.150776	0.129275	0.135487	0.113772	0.133818	VPS33A
0.102273	0.101277	0.0909091	0.0687361	0.0875513	0.0988428	0.121756	0.0942279	VPS33B
1.25974	1.17969	1.18854	1.26386	1.08276	1.2107	1.16367	1.18611	VPS35
0.652597	0.80695	0.721134	0.747228	0.797538	0.669238	0.696607	0.785767	VPS36
0.49513	0.429165	0.451038	0.443459	0.539672	0.445998	0.471058	0.46892	VPS37A
0.271104	0.283635	0.302251	0.277162	0.307798	0.35053	0.239521	0.300197	VPS37B
0.172078	0.152064	0.165156	0.152993	0.138167	0.156702	0.159681	0.162679	VPS37C
0.0892857	0.0614791	0.078632	0.0443459	0.0622435	0.0829315	0.0698603	0.0611741	VPS37D
0.766234	0.50698	0.510669	0.685144	0.631327	0.5892	0.590818	0.555131	VPS39
1.24675	0.920107	1.01052	1.31486	1.09713	1.08872	1.10579	1.04773	VPS41
0.538961	0.515296	0.497808	0.567627	0.50684	0.500482	0.50499	0.539591	VPS45
0.777597	0.663202	0.734288	0.760532	0.729138	0.801832	0.804391	0.659842	VPS4A
0.646104	0.541135	0.555101	0.636364	0.618331	0.561716	0.550898	0.592131	VPS4B
0.404221	0.313632	0.319497	0.374723	0.313953	0.292671	0.315369	0.357548	VPS50
0.693182	0.581527	0.574393	0.620843	0.588919	0.574253	0.628743	0.612975	VPS51
0.256494	0.188298	0.17948	0.21286	0.192202	0.200096	0.135729	0.210286	VPS52
1.17208	0.971785	0.950599	1.07095	1.10123	1.06027	0.986028	0.96781	VPS53
0.688312	0.749926	0.625256	0.636364	0.694254	0.697203	0.680639	0.790207	VPS54
0.175325	0.217998	0.240281	0.217295	0.22093	0.224204	0.205589	0.22558	VPS72
0.878247	0.7921	0.749781	0.880266	0.883037	0.802797	0.718563	0.819314	VPS8
0.258117	0.249183	0.232096	0.203991	0.267442	0.249277	0.243513	0.244573	VPS9D1
0.0243506	0.038907	0.032739	0.0243902	0.0314637	0.0303761	0.0259481	0.0432906	VPS9D1-AS1
0.0730519	0.132165	0.111079	0.0909091	0.118331	0.099325	0.0898204	0.108288	VRK1
0.313312	0.423819	0.335282	0.303769	0.333105	0.337512	0.213573	0.421929	VRK2
0.368506	0.286011	0.282081	0.272727	0.328317	0.28351	0.295409	0.286137	VRK3
0.00487013	0.00534601	0.00204619	0.00443459	0.00752394	0.00433944	0	0.00629008	VRTN
0.00162338	0.001485	0.00116925	0.00665188	0.00273598	0.0024108	0	0.00296004	VSIG1
0.194805	0.162162	0.204034	0.192905	0.120383	0.230955	0.171657	0.166256	VSIG10
0.0714286	0.047223	0.0546624	0.0820399	0.0622435	0.0501446	0.0219561	0.0436606	VSIG10L
0	0.000297	0.00292312	0.00221729	0	0.00192864	0	0.00049334	VSIG2
0.00649351	0.00504901	0.00292312	0	0.00820793	0.00819672	0.00199601	0.00407005	VSIG8
0.0503247	0.010098	0.013154	0.0332594	0.0314637	0.0173578	0.0159681	0.0218303	VSIR
0.0243506	0.027027	0.0304005	0.0288248	0.0321477	0.0318226	0.0179641	0.0183769	VSNL1
0	0.000297	0	0	0.000683995	0.00192864	0.00199601	0.00111001	VSTM1
0.342532	0.241461	0.247004	0.199557	0.222982	0.181292	0.165669	0.192033	VSTM2L
0.0730519	0.158598	0.290558	0.0864745	0.114227	0.155738	0.235529	0.0601875	VSTM4
0.00324675	0.003564	0.00526162	0	0.00410397	0.00289296	0	0.0074001	VSTM5
0	0	0.00292312	0	0	0.00096432	0.00399202	0	VSX1
0.503247	0.49302	0.489331	0.507761	0.471272	0.482642	0.500998	0.531697	VTA1
0	0.002376	0.00175387	0	0.00136799	0.00192864	0	0.00185002	VTCN1
1.50974	1.36531	1.28384	1.46341	1.37756	1.32064	1.32735	1.36976	VTI1A
2.07792	2.05495	1.97895	2.20621	1.98085	2.11427	2.15968	1.88518	VTI1B
0.00162338	0.001782	0.00116925	0.00221729	0.00136799	0.00289296	0.00199601	0.00111001	VTN
0.0211039	0.039798	0.0277697	0.0243902	0.0300958	0.027001	0.0139721	0.0436606	VTRNA1-1
0.136364	0.0858331	0.0888629	0.197339	0.192886	0.135487	0.149701	0.276024	VTRNA1-2
0.13961	0.337095	0.353698	0.228381	0.266074	0.177435	0.257485	0.416626	VTRNA1-3
0.0340909	0.037125	0.0330313	0.0310421	0.0218878	0.0424301	0.0638723	0.0435372	VTRNA2-1
0.439935	0.299673	0.283835	0.556541	0.246922	0.511572	1.02395	0.139739	VWA1
0.00811688	0.00772201	0.00409237	0.00665188	0.00957592	0.00530376	0.00399202	0.00703009	VWA3A
0	0.002673	0.000292312	0	0.00136799	0.00096432	0.00399202	0.00308337	VWA3B
0.262987	0.0694981	0.132417	0.101996	0.316005	0.146095	0.111776	0.110508	VWA5A
0	0.003861	0.00263081	0	0.000683995	0.00626808	0.00798403	0.00024667	VWA5B1
0	0.001782	0.000876937	0	0.00273598	0.00144648	0	0.000370005	VWA7
0.938312	0.644788	0.567378	0.769401	0.729822	0.711186	0.716567	0.701653	VWA8
0.00162338	0.003267	0.00204619	0.00221729	0.00205198	0.00096432	0	0.00222003	VWA8-AS1
0.0227273	0.021087	0.0239696	0.0421286	0.0239398	0.0221794	0.0239521	0.0251603	VWC2L
0.157468	0.103653	0.0830167	0.097561	0.127223	0.105593	0.143713	0.0488407	VWCE
0.00324675	0.02079	0.0102309	0	0.00615595	0.0188042	0.00998004	0.0738777	VWDE
0.00324675	0.00297	0.00496931	0.00443459	0.00410397	0.012054	0.0159681	0.00444006	VWF
2.48701	1.99822	1.96843	2.36142	2.25923	2.14272	2.23353	2.14874	WAC
0.673701	0.39204	0.429699	0.478936	0.54788	0.34812	0.349301	0.387642	WAC-AS1
0.909091	0.794179	0.789243	0.829268	0.837893	0.759884	0.882236	0.877405	WAPL
0.943182	1.41283	1.50833	1.67184	1.82079	0.879942	1.0519	2.8351	WARS
0.267857	0.307395	0.296405	0.283814	0.28933	0.248312	0.271457	0.349901	WARS2
0.00162338	0.004752	0.004677	0.00221729	0.000683995	0.00144648	0.00399202	0.00481006	WARS2-IT1
0.00324675	0.00801901	0.00847705	0.00665188	0.0102599	0.0096432	0.0159681	0.00690676	WAS
0.25974	0.300267	0.276527	0.274945	0.292066	0.268563	0.273453	0.423039	WASF1
1.51948	1.54321	1.55452	1.56098	1.58276	1.48795	1.33733	1.76653	WASF2
0.334416	0.307692	0.278281	0.279379	0.264022	0.269527	0.373253	0.441663	WASF3
0.0162338	0.02376	0.0172464	0.0110865	0.0129959	0.0236258	0.0299401	0.0271337	WASF3-AS1
0.0568182	0.0522721	0.0426776	0.0399113	0.0683995	0.0491803	0.0339321	0.0249137	WASHC1
0.410714	0.278289	0.282958	0.325942	0.352257	0.359691	0.279441	0.328934	WASHC2A
0.461039	0.278883	0.223911	0.321508	0.352941	0.291225	0.273453	0.263937	WASHC2C
0.36526	0.402732	0.380883	0.350333	0.387141	0.318226	0.265469	0.493217	WASHC3
0.897727	0.707455	0.701549	0.784922	0.817373	0.773867	0.752495	0.815244	WASHC4
0.527597	0.425007	0.425022	0.492239	0.48974	0.449373	0.459082	0.458313	WASHC5
0.00324675	0.002079	0.00204619	0.00221729	0.00136799	0.00192864	0.00199601	0.00185002	WASHC5-AS1
0.00324675	0.001782	0.000876937	0.00221729	0.000683995	0	0.00199601	0.000123335	WASIR2
1.38799	1.03029	1.01783	1.40133	1.21751	1.1837	0.906188	1.10607	WASL
0.0373377	0.017523	0.0195849	0.0266075	0.0191518	0.0226615	0.0139721	0.0173902	WBP1
0.714286	0.590734	0.608302	0.725055	0.646375	0.614272	0.598802	0.607795	WBP11
0.899351	0.666469	0.563286	0.627494	0.618331	0.495661	0.706587	0.672176	WBP1L
1.15422	0.550936	0.765273	0.935698	0.797538	0.886692	0.908184	0.561544	WBP2
0.0340909	0.021384	0.0207542	0.0310421	0.0212038	0.0202507	0.0239521	0.0187469	WBP2NL
0.511364	0.550639	0.592809	0.461197	0.478112	0.578592	0.447106	0.634928	WBP4
0.0308442	0.0537571	0.101432	0.0199557	0.0519836	0.0303761	0.0838323	0.0447706	WBSCR17
0.0779221	0.0787051	0.0760012	0.0687361	0.0683995	0.0756991	0.0618762	0.0821411	WDCP
0.918831	0.936145	0.870506	0.878049	0.867989	0.868852	0.826347	0.801924	WDFY1
1.52273	1.55301	1.28413	1.36364	1.52873	1.66779	1.32335	1.25012	WDFY2
1.61039	1.48946	1.45513	1.61197	1.57524	1.63308	1.48303	1.8002	WDFY3
0.0227273	0.020196	0.0195849	0.0110865	0.0129959	0.0188042	0.0199601	0.0222003	WDFY3-AS1
0.0551948	0.0504901	0.0391698	0.0532151	0.0410397	0.0506268	0.0299401	0.0807844	WDFY3-AS2
0.00487013	0.000297	0.00116925	0	0.000683995	0.00144648	0	0.000123335	WDFY4
0.0616883	0.103356	0.0669395	0.075388	0.0725034	0.0675024	0.0499002	0.0785644	WDHD1
0.780844	0.867538	0.792458	0.904656	0.757866	0.77001	0.792415	0.851258	WDPCP
1.74026	2.44906	2.00351	1.90022	1.5814	1.92141	2.11377	1.61951	WDR1
0.600649	0.462132	0.467407	0.545455	0.584131	0.416586	0.421158	0.606438	WDR11
0.0503247	0.026433	0.0263081	0.0243902	0.0280438	0.0231437	0.00998004	0.0305871	WDR11-AS1
0.311688	0.310959	0.293481	0.325942	0.311218	0.285439	0.297405	0.328688	WDR12
0.503247	0.467478	0.503946	0.496674	0.495896	0.449855	0.477046	0.610015	WDR13
0.0211039	0.030294	0.028062	0.0243902	0.0150479	0.0130183	0.0239521	0.0341638	WDR17
0.215909	0.388773	0.391114	0.228381	0.225718	0.291225	0.311377	0.421682	WDR18
0.376623	0.29403	0.275358	0.312639	0.341997	0.281099	0.247505	0.305377	WDR19
0.61526	0.534304	0.488161	0.514412	0.522572	0.562681	0.580838	0.448816	WDR20
0.157468	0.0947431	0.121894	0.152993	0.101231	0.131148	0.101796	0.110385	WDR24
0.428571	0.38907	0.446068	0.441242	0.410397	0.435391	0.41517	0.451529	WDR25
1.45455	0.907633	1.02368	1.30155	1.19152	1.14658	1.20559	1.0021	WDR26
0.605519	0.537868	0.463899	0.501109	0.461012	0.534233	0.47505	0.472373	WDR27
0.137987	0.160974	0.166618	0.135255	0.138851	0.141273	0.161677	0.179576	WDR3
0.112013	0.0513811	0.0570009	0.0997783	0.0772914	0.0559306	0.0638723	0.0642575	WDR31
0.850649	0.758836	0.726396	0.713969	0.77223	0.766635	0.754491	0.699309	WDR33
0.230519	0.258687	0.260158	0.226164	0.216142	0.243973	0.227545	0.259867	WDR34
0.313312	0.320463	0.294943	0.288248	0.274966	0.25892	0.301397	0.296991	WDR35
0.271104	0.308583	0.248758	0.272727	0.261286	0.225169	0.269461	0.329921	WDR36
0.837662	0.528661	0.565916	0.740576	0.763338	0.633076	0.672655	0.51369	WDR37
0	0	0.000292312	0	0.000683995	0	0	0.00049334	WDR38
0.121753	0.170478	0.118386	0.137472	0.119015	0.12729	0.145709	0.160089	WDR4
0.717532	1.02138	0.798012	0.745011	0.719562	0.494696	0.682635	0.849778	WDR41
0.623377	0.834571	0.733996	0.691796	0.688098	0.688525	0.804391	0.894919	WDR43
0.569805	0.462132	0.440514	0.509978	0.487688	0.526519	0.46507	0.555994	WDR44
0.339286	0.315414	0.328851	0.374723	0.335157	0.342816	0.373253	0.369512	WDR45
1.26623	1.25512	1.28559	1.3592	1.16553	1.25458	1.29541	1.29859	WDR45B
0.350649	0.358182	0.33499	0.308204	0.319425	0.29026	0.335329	0.349285	WDR46
0.300325	0.284229	0.293189	0.297118	0.26881	0.337994	0.275449	0.249013	WDR47
0.470779	0.329373	0.401052	0.485588	0.385773	0.395371	0.441118	0.425012	WDR48
0.0162338	0.024651	0.0207542	0.00886918	0.00615595	0.0419479	0.0219561	0.0204736	WDR49
0.298701	0.255717	0.253727	0.272727	0.267442	0.274349	0.277445	0.268007	WDR5
0.103896	0.0787051	0.0675241	0.0776053	0.0848153	0.0650916	0.0499002	0.0830044	WDR53
0.26461	0.200475	0.278866	0.215078	0.230506	0.251205	0.227545	0.22706	WDR54
0.181818	0.156816	0.152587	0.181818	0.125171	0.142237	0.155689	0.146892	WDR55
0.602273	0.491535	0.456299	0.494457	0.516416	0.510125	0.550898	0.492847	WDR59
0.0470779	0.039501	0.0356621	0.0532151	0.0478796	0.0337512	0.0259481	0.0540207	WDR5B
0.993506	0.732997	0.787489	0.871397	0.697674	0.801832	0.746507	0.717316	WDR6
0.842532	0.787942	0.745104	0.709534	0.748974	0.710222	0.810379	0.7611	WDR60
0.362013	0.409563	0.612979	0.31929	0.362517	0.433944	0.387226	0.460533	WDR61
0.0211039	0.031482	0.0146156	0.00443459	0.0157319	0.014947	0.00598802	0.0164036	WDR62
0.100649	0.0959311	0.0897398	0.121951	0.110123	0.0988428	0.203593	0.0691909	WDR63
0.0162338	0.015741	0.014031	0.0288248	0.0191518	0.0163934	0.011976	0.0125802	WDR64
0.204545	0.153549	0.154925	0.179601	0.205882	0.15622	0.205589	0.163296	WDR66
0.793831	0.663796	0.625548	0.769401	0.686731	0.709257	0.718563	0.693019	WDR7
0	0	0.000584624	0	0	0.00048216	0	0.000616675	WDR7-OT1
1.37825	1.27086	1.22888	1.23503	1.30711	1.28881	1.34731	1.324	WDR70
0.00487013	0.013959	0.0359544	0.0199557	0.000683995	0.00675024	0.0319361	0.00333004	WDR72
0.462662	0.366201	0.377375	0.330377	0.367989	0.407907	0.449102	0.382338	WDR73
0.185065	0.197802	0.187664	0.157428	0.160739	0.158149	0.169661	0.181919	WDR74
0.266234	0.304722	0.256942	0.299335	0.279754	0.254581	0.301397	0.316601	WDR75
0.0340909	0.038907	0.0289389	0.00443459	0.0225718	0.036162	0.011976	0.0329304	WDR76
0.107143	0.117909	0.113709	0.0909091	0.103283	0.107522	0.117764	0.111988	WDR77
0.256494	0.232551	0.219234	0.259424	0.23461	0.233848	0.275449	0.23927	WDR78
0.323052	0.18414	0.208711	0.248337	0.253078	0.204918	0.207585	0.24001	WDR81
1.00325	0.866944	0.89886	0.909091	0.891929	0.916586	0.962076	0.834361	WDR82
0.186688	0.173745	0.201695	0.177384	0.201778	0.199132	0.175649	0.178219	WDR83
2.48052	3.00267	3.41947	2.82927	2.76129	3.21745	3.06587	3.0164	WDR83OS
0.262987	0.010692	0.0534931	0.0665188	0.0786594	0.0756991	0.0339321	0.0120868	WDR86
0.0227273	0	0.00321543	0	0.00273598	0.00385728	0.00199601	0.00024667	WDR86-AS1
0.00162338	0.000297	0	0.00221729	0	0.00096432	0	0.00024667	WDR87
0.038961	0.031185	0.0274773	0.0266075	0.0300958	0.0284474	0.0259481	0.0324371	WDR88
0.123377	0.16335	0.140602	0.119734	0.132011	0.121986	0.131737	0.139369	WDR89
0.0762987	0.0599941	0.0654779	0.0532151	0.0642955	0.0684667	0.0778443	0.0575974	WDR90
0.0941558	0.0721711	0.0844782	0.117517	0.0807114	0.0655738	0.107784	0.0637642	WDR91
0.0957792	0.107811	0.11751	0.104213	0.110123	0.112343	0.0798403	0.0991613	WDR92
0.00649351	0.001485	0.00292312	0.00665188	0.00341997	0.0048216	0.011976	0.00863345	WDR93
0.00811688	0.00861301	0.0128617	0.00886918	0.00957592	0.0096432	0.0219561	0.00764677	WDR97
0.233766	0.229581	0.190588	0.223947	0.223666	0.188042	0.187625	0.27849	WDSUB1
0.413961	0.275616	0.332067	0.383592	0.364569	0.374638	0.419162	0.321781	WDTC1
0.133117	0.209682	0.181234	0.141907	0.151847	0.166827	0.175649	0.153182	WDYHV1
0.293831	0.518266	1.04735	0.394678	0.55814	0.837994	0.449102	0.49593	WEE1
0.00649351	0.001188	0.00116925	0	0.000683995	0.00096432	0	0.00135668	WEE2
0.0146104	0.041877	0.0350775	0.0509978	0.0615595	0.0400193	0.0279441	0.0952146	WEE2-AS1
0.00649351	0.00534601	0.00701549	0.0266075	0.00341997	0.00578592	0.00598802	0.00308337	WFDC1
0.0568182	0.012474	0.0184157	0.0487805	0.0512996	0.0144648	0.0239521	0.0176369	WFDC10B
0.00324675	0.000297	0.000292312	0	0.000683995	0.00048216	0	0.000370005	WFDC13
0.0194805	0.000891001	0.0073078	0.0133038	0.0123119	0.0115718	0.00199601	0.00505673	WFDC2
0.13961	0.405702	0.171587	1.54102	0.654583	0.274831	0.886228	0.075111	WFDC21P
0.392857	0.0629641	0.160479	0.286031	0.346101	0.152363	0.0818363	0.0802911	WFDC3
0	0.002376	0.00643087	0.00886918	0.00410397	0.00144648	0.00199601	0.0024667	WFIKKN1
0	0	0.00526162	0.00221729	0.000683995	0.0024108	0	0.00148002	WFIKKN2
0.334416	0.245322	0.492254	0.618625	0.307114	0.465767	0.473054	0.196103	WFS1
0.391234	0.200772	0.216603	0.325942	0.268126	0.266152	0.279441	0.243587	WHAMM
0.173701	0.0775171	0.103186	0.146341	0.155267	0.144648	0.125749	0.0847311	WHRN
0.834416	0.669736	0.563578	0.658537	0.740766	0.618611	0.413174	0.668106	WIPF1
0.913961	0.754381	0.818766	0.72949	0.750342	0.828833	0.798403	0.758757	WIPF2
0.00974026	0.00742501	0.00935399	0.0243902	0.0123119	0.0144648	0	0.00838678	WIPF3
0.891234	0.718444	0.643087	0.884701	0.786594	0.624879	0.744511	0.536877	WIPI1
1.30032	0.959905	1.16253	1.26608	1.22572	1.23867	1.12375	1.02898	WIPI2
0.0146104	0.188892	0.0152002	0.00443459	0.0157319	0.00289296	0.141717	0.0131968	WISP1
0.0146104	0.00891001	0.0119848	0.00221729	0.00683995	0.00433944	0.0139721	0.0445239	WISP2
0.00162338	0.000891001	0.000584624	0.00221729	0.00136799	0	0	0.00160335	WISP3
0.435065	0.326997	0.336159	0.390244	0.343365	0.335583	0.363273	0.343981	WIZ
4.23052	4.16246	8.11137	6.43237	5.1751	6.88573	7.06986	1.79304	WLS
3.3263	2.67508	3.28267	3.52328	3.21751	3.05159	2.72854	2.69721	WNK1
0.012987	0.00297	0.00409237	0	0.00615595	0.00626808	0	0.00320671	WNK2
0.121753	0.14256	0.159018	0.115299	0.0909713	0.146095	0.115768	0.123335	WNK3
0.0178571	0.00920701	0.037416	0.0110865	0.0170999	0.0376085	0.0139721	0.0134435	WNK4
0	0	0.000584624	0.00221729	0.000683995	0	0	0.000370005	WNT10A
0	0.001485	0.000876937	0.00221729	0	0.00048216	0	0.00049334	WNT10B
0	0.000594001	0.00321543	0	0.00205198	0.00096432	0	0.00209669	WNT11
0	0.003861	0.000876937	0	0.00205198	0.00289296	0	0.0109768	WNT16
0.00324675	0.00297	0.00116925	0.00443459	0.0273598	0.00192864	0	0.0492107	WNT2
0.149351	0.139293	0.108156	0.186253	0.123119	0.145612	0.203593	0.113222	WNT2B
0.012987	0.014553	0.00876937	0.0199557	0.0123119	0.012054	0.0139721	0.0148002	WNT3
0.00811688	0.001485	0.00175387	0.00443459	0	0.00096432	0.00199601	0.00172669	WNT3A
0.00974026	0.002673	0.00321543	0.00221729	0.00478796	0.00626808	0.00598802	0.00518007	WNT4
1.64935	0.416394	0.774043	0.946785	1.25034	0.738669	0.820359	0.350888	WNT5A
0.0470779	0.013365	0.0260158	0.0177384	0.0417237	0.0260366	0.0339321	0.0144302	WNT5A-AS1
0.746753	1.03564	0.575855	0.640798	0.418605	0.554484	1.08383	0.666502	WNT5B
0	0	0	0	0.00136799	0	0	0.000370005	WNT6
0	0.00564301	0.00876937	0	0	0.0163934	0	0.00049334	WNT7B
0	0.001188	0.000876937	0	0	0.00096432	0	0.000123335	WNT8B
0.0649351	0.017226	0.0648933	0.0532151	0.0410397	0.0834137	0.0279441	0.0149235	WNT9A
0.0211039	0.002376	0.00175387	0.0399113	0.0396717	0.0072324	0.0219561	0.00197336	WNT9B
0.0600649	0.0626671	0.0590471	0.0576497	0.0485636	0.0477338	0.0419162	0.0529107	WRAP53
0.0844156	0.101574	0.0882783	0.0643016	0.0759234	0.0863067	0.0918164	0.0943513	WRAP73
0.589286	0.461538	0.454545	0.465632	0.466484	0.533269	0.48503	0.432782	WRB
0.62013	0.719038	0.560655	0.576497	0.624487	0.540501	0.566866	0.691169	WRN
0.266234	0.242649	0.235896	0.301552	0.286594	0.273867	0.283433	0.230636	WRNIP1
2.76623	2.83695	2.83134	2.7184	2.56361	2.63983	2.52495	2.60298	WSB1
0.491883	0.417285	0.482023	0.54102	0.484268	0.494696	0.471058	0.406389	WSB2
0.0211039	0.016335	0.0391698	0.0199557	0.0212038	0.0419479	0.0379242	0.0207203	WSCD1
0.00487013	0.01188	0.00496931	0	0.00410397	0.00096432	0	0.101258	WT1
0.00162338	0.002079	0.000876937	0	0.00136799	0	0	0.0230636	WT1-AS
0.800325	0.732403	0.718211	0.720621	0.766074	0.796046	0.718563	0.78552	WTAP
0.297078	0.262548	0.22128	0.243902	0.256498	0.351495	0.313373	0.306487	WTIP
0.0584416	0.0804871	0.0853552	0.137472	0.0642955	0.0973963	0.193613	0.0427972	WWC1
1.05519	1.06712	1.02309	0.949002	0.917237	0.978785	0.874251	1.23939	WWC2
0.00487013	0.002673	0.00409237	0	0.00341997	0.00144648	0.00199601	0.00382338	WWC2-AS1
0.00487013	0.004455	0.00496931	0.00886918	0.00478796	0.00385728	0.00598802	0.00567341	WWC2-AS2
1.07468	0.748144	0.682549	0.89357	0.991792	0.96866	0.860279	0.852368	WWC3
0.0324675	0.028809	0.0283543	0.0354767	0.0328317	0.0414658	0.0399202	0.0308337	WWC3-AS1
1.75487	1.82061	1.4487	2.13082	1.75581	1.58534	1.72655	1.48347	WWOX
0.00162338	0.002376	0.000876937	0	0	0.00096432	0.00199601	0.00209669	WWOX-AS1
0.628247	0.621919	0.659164	0.636364	0.709302	0.767599	0.738523	0.593241	WWP1
0.556818	0.360261	0.415083	0.472284	0.425445	0.418997	0.487026	0.418106	WWP2
2.68506	2.98663	2.79217	2.95344	2.44665	2.74879	2.67265	2.35175	WWTR1
0.00811688	0.00683101	0.0102309	0.0177384	0.00957592	0.00626808	0.0139721	0.00814011	WWTR1-AS1
0.012987	0.012474	0.00876937	0.00221729	0.00957592	0.0115718	0.00998004	0.00949679	WWTR1-IT1
0.167208	0.111672	0.143233	0.148559	0.140903	0.151398	0.143713	0.138999	XAB2
0	0.000891001	0.00204619	0.00221729	0.00752394	0.00578592	0.00598802	0.00074001	XACT
0.0405844	0.018414	0.0160772	0.0532151	0.0218878	0.00530376	0.00399202	0.0498273	XAF1
0.636364	0.992575	0.735457	0.767184	0.791382	0.59595	0.720559	1.20671	XBP1
0	0.000297	0	0	0.000683995	0.0024108	0.00199601	0.000123335	XCL1
0.0633117	0.035937	0.0657702	0.0532151	0.0971272	0.147541	0.173653	0.0131968	XDH
0.0519481	0.029106	0.0190003	0.0133038	0.0321477	0.0192864	0.0319361	0.0278737	XG
1.06331	0.95545	0.908799	1.06208	0.922709	0.94648	0.878244	0.961396	XIAP
0.00162338	0.003267	0.00146156	0	0.00136799	0.0024108	0	0.00185002	XIAP-AS1
0.00162338	0.00594001	0.0166618	0.00221729	0.00410397	0.0072324	0	0.0024667	XIRP2
0	0.000297	0.000584624	0	0.000683995	0.00144648	0	0.000123335	XIRP2-AS1
0.00974026	0.00653401	0.0096463	0.00665188	2.32695	2.25651	0.00598802	0.00456339	XIST
0.00162338	0.001485	0.000876937	0.00221729	0	0.00096432	0.00199601	0.000370005	XK
0.012987	0.010395	0.0251388	0.0443459	0.0136799	0.0385728	0.0938124	0.0146769	XKR4
0.0113636	0.003861	0.00380006	0.00443459	0.00341997	0.00192864	0.00399202	0.00641342	XKR5
1.09091	0.8812	1.01403	1.31264	0.980164	1.18274	1.26946	0.867908	XKR6
0	0.000594001	0	0	0.00136799	0	0	0.00024667	XKR7
0.0827922	0.0914761	0.0821397	0.0643016	0.0991792	0.0911283	0.0758483	0.0646275	XKR8
0.0357143	0.018117	0.0102309	0.00886918	0.00957592	0.00626808	0.0179641	0.00641342	XKR9
0.00649351	0.002376	0.00292312	0.00665188	0.00205198	0.00578592	0	0.00197336	XKRX
0.396104	0.300267	0.33002	0.332594	0.344733	0.378496	0.353293	0.333374	XPA
0.748377	0.586873	0.645718	0.618625	0.71751	0.756027	0.826347	0.75148	XPC
0.689935	0.592516	0.593394	0.605322	0.606703	0.644648	0.640719	0.51036	XPNPEP1
0	0.002673	0.00116925	0.00221729	0	0.00096432	0	0.00259003	XPNPEP2
0.394481	0.371547	0.34639	0.40133	0.422709	0.398264	0.447106	0.385792	XPNPEP3
1.40747	1.55985	1.41713	1.32816	1.34747	1.42093	1.40319	1.71793	XPO1
0.49513	0.522127	0.4753	0.514412	0.508892	0.431533	0.46507	0.49001	XPO4
0.314935	0.351648	0.328267	0.341463	0.294802	0.293635	0.383234	0.360261	XPO5
1.00974	0.950401	0.986261	0.864745	0.917921	0.894889	1.02994	1.10335	XPO6
0.660714	0.501931	0.5171	0.574279	0.560876	0.576663	0.57485	0.489393	XPO7
0.564935	0.825661	0.647471	0.676275	0.764706	0.433462	0.628743	1.27553	XPOT
0.470779	0.461538	0.481438	0.536585	0.49316	0.556413	0.57485	0.49593	XPR1
0.155844	0.159786	0.167495	0.119734	0.136799	0.171167	0.175649	0.175012	XRCC1
0.012987	0.024948	0.0154925	0.00665188	0.0157319	0.00916104	0.00598802	0.0138135	XRCC2
0.0454545	0.0798931	0.0461853	0.059867	0.0444596	0.0617165	0.0678643	0.0431672	XRCC3
0.204545	0.256608	0.21748	0.226164	0.230506	0.175506	0.173653	0.233473	XRCC4
2.06494	2.15741	2.03186	1.96674	1.99111	2.25024	1.90419	1.97706	XRCC5
0.920455	0.999406	0.943876	0.902439	0.824213	0.993732	0.984032	0.992107	XRCC6
1.22727	1.08494	1.01023	1.19069	1.36936	1.13356	1.06188	1.20992	XRN1
1.43994	1.40808	1.41128	1.40355	1.42339	1.42044	1.42914	1.42736	XRN2
0.323052	0.336501	0.352529	0.75388	1.06498	0.333655	0.325349	0.334608	XRRA1
0.714286	0.718147	0.691026	0.747228	0.69357	0.713597	0.822355	0.604835	XXYLT1
0	0.000891001	0.000584624	0	0.00136799	0	0.00199601	0.00074001	XXYLT1-AS2
0.181818	0.14256	0.148202	0.124169	0.128591	0.108004	0.111776	0.123212	XYLB
0.198052	0.263439	0.185034	0.175166	0.341313	0.311475	0.0878244	0.0701776	XYLT1
0.306818	0.297297	0.371821	0.325942	0.27223	0.352941	0.467066	0.26369	XYLT2
0.172078	0.183843	0.163403	0.157428	0.209302	0.183221	0.185629	0.199309	YAE1D1
0.641234	0.657262	0.574101	0.685144	0.667579	0.635005	0.686627	0.602491	YAF2
1.96104	1.88328	1.79363	1.81375	1.90014	1.86258	2.02196	1.91194	YAP1
0.787338	1.18711	0.959369	1.08426	1.04172	0.611861	1.12575	1.54835	YARS
0.288961	0.242649	0.22508	0.226164	0.23119	0.227097	0.261477	0.2315	YARS2
0.446429	0.433026	0.53727	0.37694	0.49316	0.352459	0.568862	0.502713	YBEY
3.37175	5.18711	4.58579	3.53215	3.64159	4.15092	4.07385	4.62654	YBX1
0.00324675	0.000594001	0.000584624	0.00886918	0.00136799	0.00096432	0.00199601	0.000370005	YBX2
3.5276	3.00802	2.71587	2.949	3.18194	3.29942	3.16766	3.32301	YBX3
0.248377	0.262548	0.261912	0.261641	0.302326	0.271938	0.273453	0.324494	YDJC
1.54058	1.50965	1.4753	1.28603	1.342	1.41466	1.48902	1.5354	YEATS2
0.00324675	0.00534601	0.00380006	0.00665188	0.00136799	0.00626808	0.00199601	0.00468673	YEATS2-AS1
0.0876623	0.152955	0.132417	0.144124	0.113543	0.112343	0.105788	0.148372	YEATS4
0.647727	0.761212	0.663841	0.596452	0.629275	0.648987	0.684631	0.758263	YES1
1.24838	1.59638	1.49781	1.29712	1.55472	1.34619	1.27545	1.39085	YIF1A
0.582792	0.542323	0.510962	0.603104	0.484268	0.503857	0.423154	0.417736	YIF1B
0.279221	0.269379	0.293481	0.348115	0.331053	0.320154	0.267465	0.314998	YIPF1
0.603896	0.570538	0.574686	0.662971	0.636799	0.594986	0.602794	0.584238	YIPF2
1.37662	1.18206	1.28851	1.37472	1.342	1.30231	1.33733	1.13888	YIPF3
0.866883	0.570835	0.651856	0.891353	0.76539	0.717936	0.696607	0.701406	YIPF4
0.837662	0.798634	0.717626	0.802661	0.80985	0.738187	0.786427	0.783547	YIPF5
0.48539	0.387585	0.460684	0.45898	0.48974	0.455641	0.51497	0.429082	YIPF6
0.0113636	0.010098	0.00789243	0.00221729	0.0102599	0.0154291	0.0179641	0.00851011	YIPF7
0.0827922	0.0819721	0.0762935	0.0842572	0.0957592	0.0718419	0.0878244	0.0871978	YJEFN3
0.819805	0.720523	0.754458	0.742794	0.783858	0.668274	0.752495	0.715713	YKT6
1.34578	0.932581	0.998246	1.07761	1.06088	1.12681	1.16367	1.00493	YLPM1
1.78409	1.49777	1.43379	1.64967	1.52873	1.44166	1.50299	1.62469	YME1L1
0.0649351	0.049896	0.0453084	0.0620843	0.0554036	0.0486982	0.0658683	0.051184	YOD1
0.0616883	0.045738	0.0947091	0.0665188	0.0499316	0.0906461	0.0578842	0.0455106	YPEL1
0.543831	0.338283	0.31482	0.851441	0.481532	0.352941	0.736527	0.288851	YPEL2
1.01948	0.626968	0.788074	1.23947	1.00068	0.884764	0.664671	0.774174	YPEL3
0.0422078	0.00801901	0.0111079	0.0155211	0.0225718	0.0183221	0.0239521	0.0101135	YPEL4
1.44643	0.812296	1.00731	1.47672	1.70793	1.14947	1.02196	0.938826	YPEL5
0.131494	0.180576	0.152587	0.13969	0.119015	0.137416	0.10978	0.134805	YRDC
1.03084	0.852094	0.877814	1.06874	0.928181	0.917068	0.93014	0.972743	YTHDC1
0.626623	0.490347	0.489915	0.465632	0.53762	0.545323	0.586826	0.530587	YTHDC2
0.446429	0.300861	0.320374	0.385809	0.362517	0.310993	0.327345	0.330538	YTHDF1
0.931818	0.862192	0.911722	0.898004	0.899453	0.918515	0.892216	0.926739	YTHDF2
0.98539	0.760618	0.72318	0.911308	0.822845	0.739634	0.850299	0.788974	YTHDF3
0.105519	0.047223	0.073078	0.0953437	0.0601915	0.0891996	0.0459082	0.0646275	YTHDF3-AS1
4.01786	4.42174	4.13446	3.94235	3.98427	3.76037	4.1517	4.59928	YWHAB
3.91234	5.00921	5.17714	4.32373	4.513	4.97059	4.51697	4.6744	YWHAE
2.09253	2.04544	2.24437	2.3459	2.24897	2.16827	2.34331	2.19586	YWHAG
1.50649	1.752	1.58521	1.49002	1.27907	1.42237	1.3493	1.55994	YWHAH
2.22727	1.59162	1.79392	1.80266	1.92339	2.11379	1.92216	1.70893	YWHAQ
2.84903	3.12801	3.55481	2.77162	3.04241	3.10125	3.10579	2.95042	YWHAZ
1.81656	1.69023	1.7983	1.72949	1.78181	1.68852	1.78044	1.78478	YY1
0.50974	0.441639	0.458346	0.498891	0.467168	0.431051	0.443114	0.446226	YY1AP1
0.0178571	0.021681	0.0198772	0.0266075	0.0198358	0.0101254	0.00998004	0.0192403	YY2
0.0568182	0.042471	0.04677	0.0310421	0.0362517	0.0429122	0.0558882	0.0436606	Z68871.1
0.00324675	0.004158	0.0023385	0	0.00273598	0.00289296	0	0.00197336	Z69666.1
0.0194805	0.010395	0.0149079	0.0221729	0.0198358	0.00578592	0.0139721	0.0120868	Z69706.1
0.00974026	0.01188	0.00672318	0.0177384	0.0123119	0.0096432	0.00998004	0.00801677	Z69720.1
0	0.000891001	0.000584624	0.00221729	0.00136799	0.0024108	0	0.00111001	Z69720.2
0.00162338	0.003267	0.00116925	0	0.00205198	0.00337512	0	0.00160335	Z69733.1
0	0	0.00380006	0	0	0	0	0.000370005	Z73429.1
0	0.001485	0.000876937	0	0.000683995	0.00144648	0	0.00098668	Z73965.1
0	0.000297	0.000584624	0	0	0	0	0.00185002	Z82170.1
0.0422078	0.035046	0.0353698	0.0421286	0.0300958	0.0371263	0.011976	0.0612975	Z82188.2
0	0.000594001	0.00116925	0	0.00136799	0.00096432	0	0.00098668	Z82206.1
0.0194805	0.0516781	0.045893	0.0266075	0.0335157	0.0356798	0.0439122	0.0357671	Z82217.1
0	0.001485	0.000876937	0	0.000683995	0.00048216	0	0.000616675	Z82243.1
0	0	0.000292312	0	0	0.00048216	0	0.000370005	Z82244.2
0	0	0.000292312	0	0.00136799	0.00096432	0	0.000370005	Z83818.2
0.246753	0.238491	0.230342	0.27051	0.24829	0.219383	0.243513	0.27442	Z83843.1
0.00811688	0.013662	0.00906168	0.00665188	0.00547196	0.00771456	0.0139721	0.00937346	Z83844.1
0.0422078	0.0588061	0.0266004	0.0399113	0.0601915	0.0347155	0.0299401	0.0392205	Z83844.2
0	0.000594001	0.000876937	0	0.000683995	0.00096432	0.00199601	0.000863345	Z83847.1
0	0.001782	0.00350775	0.00665188	0.00273598	0.0024108	0	0.00209669	Z83851.1
0.00162338	0.000891001	0.00263081	0.00221729	0.00136799	0.00144648	0.00199601	0.00197336	Z83851.2
0.00649351	0.000594001	0.000876937	0.00443459	0.00136799	0.00578592	0.00598802	0.00209669	Z84484.1
0.0438312	0.02673	0.0339082	0.0620843	0.0588235	0.0371263	0.0439122	0.028367	Z84485.1
0.0194805	0.004752	0.00584624	0.00443459	0.00683995	0.00578592	0.0139721	0.00431672	Z84492.1
0.00162338	0.001782	0.000584624	0.00221729	0.00273598	0.00048216	0.00598802	0.000370005	Z84723.1
0.00649351	0.000594001	0.00175387	0.00221729	0.00341997	0.00192864	0.00598802	0.00271337	Z92544.1
0.00649351	0.00801901	0.0119848	0.00665188	0.0116279	0.0115718	0.00399202	0.00801677	Z92544.2
0.00162338	0.000594001	0.00204619	0	0.00205198	0.00289296	0.00598802	0.000370005	Z93022.1
0.00649351	0.001188	0.00175387	0.00221729	0.00136799	0.00289296	0.00199601	0.00271337	Z93241.1
0.00649351	0.00772201	0.00204619	0.00886918	0.00410397	0.00337512	0.00199601	0.00296004	Z93403.1
0.363636	0.343926	0.239111	0.272727	0.276334	0.281581	0.283433	0.264184	Z93930.2
0	0.002079	0.00146156	0	0	0.00144648	0	0.00074001	Z93930.3
0.0470779	0.0810811	0.0494008	0.0310421	0.0444596	0.0443587	0.0459082	0.0382338	Z94721.1
0.012987	0.00564301	0.00613856	0.00886918	0.0102599	0.0072324	0.011976	0.00789344	Z94721.2
0.00162338	0	0	0	0.000683995	0.00048216	0.00199601	0.000370005	Z95114.1
0	0	0.000876937	0.00221729	0	0.00096432	0.00199601	0.00135668	Z95114.3
0.00162338	0.000594001	0	0	0	0.00048216	0.00199601	0.00098668	Z95114.4
0.0194805	0.010098	0.00613856	0.00886918	0.0177839	0.0144648	0.011976	0.0117168	Z95115.1
0.0779221	0.0721711	0.0654779	0.0731707	0.0677155	0.075217	0.0558882	0.0737543	Z95331.1
0.00162338	0.002376	0.0169541	0.0133038	0.00547196	0.0356798	0.0279441	0.00259003	Z96074.1
0.0113636	0.00623701	0.00701549	0.00886918	0.00752394	0.0072324	0.00598802	0.00814011	Z97055.2
0	0.000297	0.000876937	0	0.00136799	0.00048216	0	0.00049334	Z97198.1
0.00162338	0.181467	0.0342005	0.00221729	0.00205198	0.0236258	0.0558882	0.00419339	Z97200.1
0	0.000594001	0.000584624	0.00221729	0.000683995	0.0024108	0	0.0024667	Z97205.2
0.00162338	0	0.000584624	0	0	0.00048216	0	0.00024667	Z97206.2
0.00162338	0.003267	0.00496931	0.00443459	0.00341997	0.00626808	0.00399202	0.0024667	Z97633.1
0.0243506	0.013365	0.0122771	0.0133038	0.0184679	0.0173578	0.0139721	0.0141835	Z97832.2
0.00162338	0.000594001	0.000584624	0	0.000683995	0.00096432	0	0.00024667	Z97986.1
0	0.000594001	0	0	0.000683995	0.00096432	0	0.00049334	Z97987.1
0.00974026	0.00504901	0.00555393	0.00443459	0.00615595	0.00916104	0	0.0140602	Z97989.1
0	0	0.000876937	0	0	0	0.00199601	0.000123335	Z98044.1
0.00162338	0.000891001	0.00146156	0	0.00136799	0.00289296	0.00199601	0.00160335	Z98200.1
0.00162338	0.000891001	0.000292312	0	0.00136799	0.00192864	0	0.00024667	Z98749.1
0.766234	0.619246	0.546039	0.660754	0.545828	0.665863	0.668663	0.573508	Z98749.3
0.0324675	0.027918	0.023385	0.0509978	0.0567715	0.0298939	0.0319361	0.0356438	Z98752.3
0.00649351	0.000891001	0.00380006	0	0.00205198	0.00096432	0.00199601	0.00345338	Z98752.4
0.00162338	0.001782	0.000292312	0	0.000683995	0.00192864	0	0.00135668	Z98882.1
0	0	0.000876937	0	0.00205198	0.00192864	0	0.00148002	Z98884.1
0.00487013	0.001485	0.0023385	0.00221729	0.000683995	0.00144648	0	0.00185002	Z98884.2
0.00162338	0	0.00175387	0	0	0.00048216	0	0.00098668	Z98885.2
0.00974026	0.00831601	0.0102309	0.0133038	0.00341997	0.0096432	0.00598802	0.00727676	Z98885.3
0.0211039	0.010989	0.00789243	0.0177384	0.0198358	0.00916104	0.00399202	0.00888012	Z99127.1
0.0308442	0.016335	0.0423853	0.00886918	0.00683995	0.021215	0	0.0349038	Z99129.3
0.0633117	0.0552421	0.0637241	0.0864745	0.0731874	0.0467695	0.0618762	0.0505673	Z99129.4
0.0211039	0.00534601	0.0108156	0.00665188	0.0116279	0.0106075	0.00199601	0.0136902	Z99289.1
0.00811688	0.001188	0.0023385	0.00221729	0.00136799	0.00192864	0.00199601	0.00542674	Z99289.2
0.0308442	0.00742501	0.0102309	0.0221729	0.0198358	0.0101254	0.00598802	0.0175136	Z99289.3
0.00162338	0.000297	0.000292312	0	0	0.00048216	0	0.00074001	Z99755.3
0.00649351	0.00980101	0.00584624	0.00665188	0.00889193	0.0072324	0.00998004	0.00888012	Z99758.1
0.0275974	0.024651	0.0567086	0.0155211	0.0157319	0.0448409	0.0139721	0.0350271	Z99774.1
0.00324675	0.001485	0.000876937	0	0.00410397	0	0	0.00123335	Z99943.1
0.00324675	0.002673	0.00438468	0.00665188	0.00205198	0.00433944	0.00199601	0.0028367	ZACN
0.228896	0.179091	0.180941	0.217295	0.212722	0.189971	0.221557	0.159595	ZADH2
0.00487013	0.00534601	0.00584624	0.0110865	0.00410397	0.00337512	0.00199601	0.00468673	ZAN
0.00324675	0.002376	0.0023385	0	0.000683995	0.00385728	0	0.00111001	ZAP70
0.00162338	0.000594001	0	0	0	0	0	0.000370005	ZAR1
0	0.000297	0.000584624	0	0.00478796	0.00048216	0.00199601	0.000616675	ZAR1L
0.00811688	0.010692	0.0128617	0.0155211	0.00273598	0.0125362	0.00399202	0.0171436	ZBBX
0.269481	0.254232	0.268343	0.297118	0.22093	0.255063	0.277445	0.260237	ZBED1
0	0.000594001	0.000292312	0	0	0.00048216	0	0.00024667	ZBED2
0.144481	0.15741	0.125987	0.168514	0.117647	0.116683	0.143713	0.226813	ZBED3
0.0957792	0.0965251	0.0754165	0.0997783	0.0711354	0.0708775	0.0918164	0.147509	ZBED3-AS1
0.308442	0.3267	0.296697	0.290466	0.26881	0.314851	0.275449	0.296744	ZBED4
0.300325	0.265221	0.250804	0.272727	0.318741	0.272903	0.251497	0.306117	ZBED5
0.209416	0.127116	0.136802	0.203991	0.205198	0.143202	0.137725	0.142575	ZBED5-AS1
0.00649351	0.010098	0.00993861	0.0133038	0.0136799	0.00675024	0.0159681	0.00999013	ZBED6
0.00324675	0	0	0	0.00547196	0.00096432	0	0.000123335	ZBED6CL
0.0649351	0.034155	0.0377083	0.0399113	0.0376197	0.0462874	0.0359281	0.0314504	ZBED8
0.0243506	0.018711	0.0184157	0.0155211	0.0191518	0.0135005	0.0199601	0.0229403	ZBED9
0.738636	0.70894	0.608009	0.707317	0.655951	0.612343	0.750499	0.592871	ZBTB1
0.217532	0.218295	0.205203	0.179601	0.197674	0.21215	0.299401	0.23594	ZBTB10
0.306818	0.289872	0.259281	0.257206	0.246922	0.250723	0.271457	0.284657	ZBTB11
0.0422078	0.043956	0.0523239	0.0399113	0.0567715	0.027001	0.0339321	0.0537741	ZBTB11-AS1
0.00487013	0.00861301	0.004677	0.00443459	0.00410397	0.00626808	0.00399202	0.00715343	ZBTB12
0.0892857	0.0754381	0.0716165	0.0864745	0.0745554	0.0679846	0.0638723	0.0895412	ZBTB14
0.50974	0.388179	0.165741	0.217295	0.316689	0.138862	0.297405	0.490503	ZBTB16
0.155844	0.165726	0.152587	0.157428	0.145007	0.153327	0.123752	0.161569	ZBTB17
0.13474	0.0941491	0.165449	0.117517	0.0957592	0.146577	0.0858283	0.156265	ZBTB18
0.0957792	0.0926641	0.082432	0.0709534	0.0827633	0.0819672	0.0818363	0.0860878	ZBTB2
4.56494	3.76537	3.88132	5.47894	4.44049	4.6027	5.11577	4.22484	ZBTB20
0.00974026	0.028809	0.0222157	0.0465632	0.0232558	0.0298939	0.0319361	0.0240503	ZBTB20-AS1
0.00974026	0.012771	0.0119848	0.0332594	0.0116279	0.0125362	0.0239521	0.0101135	ZBTB20-AS2
0.00324675	0.000594001	0.00175387	0	0.00136799	0.00096432	0	0.00135668	ZBTB20-AS3
0.00324675	0.002673	0.0023385	0	0.00410397	0.00192864	0	0.00197336	ZBTB20-AS4
0.157468	0.143748	0.128325	0.190687	0.139535	0.149952	0.135729	0.142329	ZBTB20-AS5
0.152597	0.166023	0.149956	0.128603	0.164843	0.132112	0.141717	0.181179	ZBTB21
0.168831	0.114048	0.140602	0.144124	0.147743	0.140791	0.167665	0.151085	ZBTB22
0.121753	0.118503	0.133002	0.152993	0.129275	0.132112	0.113772	0.130982	ZBTB24
0.214286	0.194535	0.185618	0.179601	0.19015	0.181292	0.263473	0.193759	ZBTB25
0.136364	0.110781	0.10874	0.108647	0.108071	0.106075	0.127745	0.120745	ZBTB26
0.0373377	0.043956	0.0496931	0.0465632	0.0560876	0.0549662	0.0459082	0.0481006	ZBTB3
0.0487013	0.03564	0.0339082	0.0399113	0.0526676	0.0274831	0.0259481	0.0282437	ZBTB32
0.147727	0.104247	0.100555	0.119734	0.0998632	0.116683	0.103792	0.110508	ZBTB33
0.125	0.0914761	0.0780474	0.152993	0.0978112	0.0877531	0.0858283	0.0934879	ZBTB34
0.162338	0.138996	0.149079	0.16408	0.149795	0.148987	0.137725	0.140232	ZBTB37
1.1461	1.05702	0.89886	1.02217	1.18331	0.891032	0.9501	1.2336	ZBTB38
0.0470779	0.045144	0.0409237	0.0554324	0.0512996	0.039055	0.0439122	0.0360138	ZBTB39
0.967532	0.468666	0.603625	0.716186	0.640903	0.707329	0.766467	0.482486	ZBTB4
0.301948	0.219186	0.211634	0.230599	0.225034	0.216008	0.201597	0.217316	ZBTB40
0	0.000297	0.000584624	0	0	0.00048216	0.00199601	0.00024667	ZBTB40-IT1
0.222403	0.209385	0.205203	0.201774	0.20041	0.224687	0.223553	0.226936	ZBTB41
0.0698052	0.040986	0.0494008	0.0620843	0.0718194	0.0559306	0.0698603	0.0555007	ZBTB42
0.37987	0.335313	0.297281	0.345898	0.387141	0.288814	0.377246	0.345955	ZBTB43
0.410714	0.341253	0.31482	0.405765	0.336525	0.35487	0.351297	0.345585	ZBTB44
0.128247	0.105435	0.100263	0.0842572	0.0841313	0.106557	0.0998004	0.0905279	ZBTB45
0.63474	0.428274	0.495761	0.674058	0.589603	0.6027	0.60479	0.187346	ZBTB46
0.0405844	0.019899	0.0248465	0.0354767	0.0287278	0.0289296	0.0259481	0.0098668	ZBTB46-AS1
0.086039	0.0885061	0.0698626	0.059867	0.0854993	0.0819672	0.0738523	0.0664776	ZBTB47
0.157468	0.147906	0.134464	0.133038	0.133379	0.157666	0.183633	0.132585	ZBTB48
0.0698052	0.0686071	0.0590471	0.0554324	0.0711354	0.0578592	0.0578842	0.0532807	ZBTB49
0.149351	0.116721	0.12014	0.135255	0.119699	0.144648	0.113772	0.114208	ZBTB5
0.12987	0.0849421	0.096463	0.13969	0.0984952	0.0973963	0.0998004	0.103355	ZBTB6
0.732143	0.528661	0.552762	0.667406	0.636799	0.588235	0.61477	0.53515	ZBTB7A
0.185065	0.125631	0.13271	0.177384	0.175787	0.140791	0.183633	0.145905	ZBTB7B
0.0146104	0.00594001	0.022508	0.0133038	0.0232558	0.0323047	0.0219561	0.00801677	ZBTB7C
0.136364	0.131274	0.125987	0.155211	0.118331	0.12054	0.145709	0.122842	ZBTB8A
0	0.003861	0.00526162	0.00665188	0.00136799	0.00144648	0.00199601	0.00259003	ZBTB8B
0.816558	0.763588	0.756796	0.813747	0.760602	0.802314	0.764471	0.748273	ZBTB8OS
0.430195	0.512623	0.506869	0.467849	0.522572	0.537126	0.393214	0.455106	ZC2HC1A
0.0227273	0.013365	0.0154925	0.00665188	0.0253078	0.0260366	0.0219561	0.0149235	ZC2HC1C
0.0714286	0.049302	0.0523239	0.0687361	0.0622435	0.0554484	0.0758483	0.0513074	ZC3H10
0.00811688	0.00712801	0.00526162	0.00665188	0.00889193	0.00433944	0.00399202	0.00616675	ZC3H11A
0.0649351	0.046035	0.0485238	0.0465632	0.0465116	0.0337512	0.0878244	0.0612975	ZC3H12A
0.0405844	0.019305	0.00876937	0.0576497	0.0396717	0.0188042	0.0419162	0.0108535	ZC3H12B
0.339286	0.303237	0.343467	0.308204	0.417237	0.353905	0.313373	0.270844	ZC3H12C
0.00974026	0.003861	0.00760012	0.00665188	0.00683995	0.00433944	0.00998004	0.00505673	ZC3H12D
1.08929	1.14939	1.0912	1.08204	1.0985	1.10174	0.912176	1.26295	ZC3H13
0.628247	0.593704	0.549255	0.605322	0.585499	0.568949	0.620758	0.562778	ZC3H14
1.24513	1.64776	1.57293	1.39911	1.44118	1.35198	1.43313	1.75469	ZC3H15
0.597403	0.517078	0.501023	0.441242	0.508208	0.511572	0.479042	0.531204	ZC3H18
0.394481	0.413424	0.388775	0.379157	0.385773	0.364031	0.481038	0.378762	ZC3H3
0.435065	0.349569	0.398714	0.390244	0.361833	0.36837	0.349301	0.411199	ZC3H4
0.470779	0.30888	0.352821	0.4102	0.396033	0.362584	0.345309	0.361248	ZC3H6
0.720779	0.623701	0.574978	0.629712	0.657319	0.59161	0.616766	0.646152	ZC3H7A
0.508117	0.46629	0.448992	0.487805	0.434337	0.490357	0.542914	0.434632	ZC3H7B
0.243506	0.274428	0.275943	0.217295	0.245554	0.25217	0.209581	0.344721	ZC3H8
0.891234	0.654886	0.569132	0.747228	0.740082	0.659113	0.666667	0.827331	ZC3HAV1
0.0633117	0.0923671	0.0815551	0.0421286	0.0731874	0.0665381	0.0558882	0.0735076	ZC3HAV1L
0.214286	0.198099	0.194388	0.197339	0.164843	0.181292	0.179641	0.211026	ZC3HC1
0.285714	0.248886	0.258404	0.339246	0.277702	0.247348	0.239521	0.211273	ZC4H2
0.582792	0.489753	0.522362	0.523282	0.542408	0.507232	0.479042	0.516897	ZCCHC10
1.47078	1.26582	1.08799	1.23503	1.20725	1.20685	1.24351	1.22755	ZCCHC11
0	0.000891001	0.000876937	0.00221729	0.000683995	0.00385728	0	0.00049334	ZCCHC12
0.415584	0.316899	0.320374	0.365854	0.330369	0.36837	0.39521	0.326961	ZCCHC14
0.782468	0.740719	0.86349	0.849224	0.812585	0.780617	0.654691	0.761593	ZCCHC17
0.00324675	0.013365	0.0137387	0.0199557	0.0116279	0.0115718	0.00798403	0.0112235	ZCCHC18
0.222403	0.170775	0.172172	0.228381	0.201094	0.211186	0.235529	0.173409	ZCCHC2
1.97078	1.08405	1.69103	1.59424	1.57045	2	1.56287	0.99297	ZCCHC24
0.238636	0.237006	0.257527	0.232816	0.21751	0.248795	0.265469	0.245437	ZCCHC3
0.0925325	0.111078	0.0920783	0.0532151	0.101915	0.0877531	0.0838323	0.0891712	ZCCHC4
0.670455	0.56341	0.573224	0.607539	0.678523	0.625362	0.608782	0.537494	ZCCHC6
2.23539	2.28453	2.04034	2.22173	2.24555	1.94937	2.34731	2.0872	ZCCHC7
0.314935	0.333234	0.290851	0.356984	0.322845	0.289778	0.315369	0.379502	ZCCHC8
0.415584	0.391446	0.368021	0.361419	0.378933	0.336066	0.299401	0.407129	ZCCHC9
1.09253	1.11999	1.04326	1.09756	1.14569	1.0675	1.07385	1.21658	ZCRB1
0.183442	0.0935551	0.114002	0.141907	0.113543	0.0998071	0.0718563	0.109645	ZCWPW1
0.0146104	0.00683101	0.00584624	0.0155211	0.00683995	0.00916104	0.00798403	0.00678342	ZCWPW2
0.396104	0.221562	0.294651	0.299335	0.352257	0.291707	0.291417	0.297237	ZDBF2
0.227273	0.147906	0.153756	0.206208	0.178523	0.18081	0.159681	0.159842	ZDHHC1
0.0211039	0.029997	0.0216311	0.0310421	0.0341997	0.0192864	0.0279441	0.0230636	ZDHHC11
0.00649351	0.001485	0.00146156	0.00665188	0.00136799	0.00096432	0.00598802	0.00111001	ZDHHC11B
0.704545	0.462429	0.653902	0.747228	0.653899	0.658631	0.471058	0.476073	ZDHHC12
0.37987	0.152064	1.09705	0.172949	0.44528	0.797011	0.221557	0.186112	ZDHHC13
1.37987	0.680131	0.854136	1.0643	0.973324	1.05014	0.808383	0.819191	ZDHHC14
0.0340909	0.018117	0.0444315	0.059867	0.0157319	0.0515911	0.0359281	0.0233103	ZDHHC15
0.50974	0.433323	0.427945	0.470067	0.44528	0.424301	0.361277	0.380858	ZDHHC16
0.626623	0.429462	0.440807	0.556541	0.508208	0.498554	0.463074	0.458436	ZDHHC17
0.24513	0.182952	0.191464	0.181818	0.190834	0.190453	0.193613	0.166872	ZDHHC18
0.00487013	0.004752	0.00409237	0.00665188	0.00341997	0.00144648	0	0.0028367	ZDHHC19
0.36526	0.215622	0.269512	0.290466	0.326265	0.350048	0.249501	0.333498	ZDHHC2
0.769481	0.784675	0.804443	0.751663	0.838577	0.72758	0.720559	0.677356	ZDHHC20
0.522727	0.577666	0.458638	0.678492	0.593023	0.562681	0.572854	0.662185	ZDHHC21
0.00324675	0	0.00116925	0.00221729	0.000683995	0	0.00199601	0.00172669	ZDHHC22
0.00162338	0.010098	0.0073078	0.00443459	0.00615595	0.00626808	0.011976	0.0104835	ZDHHC23
0.50974	0.405405	0.466238	0.478936	0.474008	0.465284	0.41517	0.451283	ZDHHC24
0.779221	0.632611	0.769658	0.802661	0.757866	0.813404	0.790419	0.677356	ZDHHC3
0.431818	0.33264	0.355744	0.354767	0.380301	0.381389	0.253493	0.486186	ZDHHC4
0.676948	0.661123	0.66881	0.7051	0.647059	0.67406	0.774451	0.665639	ZDHHC5
0.23539	0.232254	0.221865	0.201774	0.21751	0.210704	0.187625	0.26147	ZDHHC6
0.63474	0.526582	0.489331	0.505543	0.546512	0.508679	0.562874	0.4852	ZDHHC7
0.207792	0.185031	0.199065	0.152993	0.205882	0.190453	0.235529	0.206339	ZDHHC8
0.660714	0.669736	0.973984	0.660754	0.696306	1.00434	1.07984	0.50444	ZDHHC9
1.44156	3.60202	1.51622	1.34812	1.82285	1.46818	2.24152	1.40935	ZEB1
0.173701	0.308286	0.159895	0.197339	0.203146	0.144648	0.185629	0.152442	ZEB1-AS1
2.0276	2.03713	1.88161	1.99335	2.09439	1.93635	1.39321	2.22003	ZEB2
0.0113636	0.019305	0.0195849	0.0155211	0.0177839	0.0154291	0.00998004	0.0159102	ZEB2-AS1
0.930195	0.473715	0.613271	0.745011	0.679207	0.707329	0.800399	0.545017	ZER1
0.23539	0.253044	0.219526	0.221729	0.232558	0.196239	0.259481	0.344105	ZFAND1
0.198052	0.192753	0.201695	0.168514	0.156635	0.211668	0.205589	0.194253	ZFAND2A
0.308442	0.293139	0.310143	0.35255	0.296854	0.306172	0.351297	0.319561	ZFAND2B
5.31169	4.84378	4.61239	5.07982	5.08003	4.65815	5.5489	4.97052	ZFAND3
0.155844	0.0926641	0.118386	0.161863	0.157319	0.120058	0.0938124	0.111865	ZFAND4
1.26786	0.880309	1.04852	1.2306	1.16279	0.968177	1.03393	1.0423	ZFAND5
1.07305	0.983962	1.06343	1.19512	1.00479	1.1919	1.2016	0.927602	ZFAND6
5.04058	4.82002	5.22274	5.07095	5.06703	3.99855	4.9481	7.59299	ZFAS1
0.314935	0.272349	0.262204	0.274945	0.294802	0.2946	0.351297	0.237913	ZFAT
0.926948	0.83665	0.75095	0.875831	0.846101	0.824976	0.848303	0.797114	ZFC3H1
0.113636	0.0775171	0.107279	0.135255	0.100547	0.153327	0.187625	0.071781	ZFHX2
0.118506	0.0837541	0.096463	0.121951	0.0902873	0.1027	0.0978044	0.0936112	ZFHX2-AS1
1.97078	2.66409	1.84946	2.06874	2.15732	2.16201	2.06188	3.09201	ZFHX3
1.07305	1.59222	1.61444	0.944568	1.00068	1.87319	1.3992	1.72533	ZFHX4
0.0681818	0.131571	0.12131	0.0288248	0.0554036	0.130665	0.0658683	0.182536	ZFHX4-AS1
0.0762987	0.0953371	0.0958784	0.0620843	0.0745554	0.0819672	0.0718563	0.0995313	ZFP1
0.248377	0.134541	0.168372	0.181818	0.185363	0.20974	0.185629	0.141712	ZFP14
0.0974026	0.042768	0.0593394	0.0776053	0.0492476	0.0626808	0.0598802	0.0472373	ZFP2
0.012987	0.002079	0.0245542	0.0399113	0.0608755	0.00867888	0.0439122	0.0825111	ZFP28
0.00324675	0	0.000584624	0.00443459	0.00889193	0.00096432	0	0.000370005	ZFP3
0.193182	0.142857	0.131248	0.175166	0.164843	0.158149	0.147705	0.121238	ZFP30
0.199675	0.0888031	0.0818474	0.104213	0.155267	0.1027	0.0918164	0.142699	ZFP36
2.60714	1.41669	1.8708	1.97339	1.97674	1.73481	2.27545	2.28157	ZFP36L1
0.621753	1.07633	0.858813	0.507761	0.649111	0.777242	0.744511	1.1163	ZFP36L2
0.103896	0.111078	0.109032	0.110865	0.114227	0.0954677	0.0898204	0.0981746	ZFP37
0.0746753	0.0644491	0.0672318	0.0576497	0.0615595	0.0660559	0.0698603	0.077701	ZFP41
0.00649351	0.000594001	0.000876937	0.00886918	0.0129959	0.00289296	0	0.00024667	ZFP42
0.126623	0.105435	0.106986	0.0931264	0.117647	0.10945	0.111776	0.122965	ZFP62
0.402597	0.381348	0.328267	0.314856	0.372093	0.321601	0.327345	0.393685	ZFP64
0.0194805	0.023166	0.014031	0.0133038	0.0164159	0.0144648	0.00798403	0.023187	ZFP69
0.0227273	0.038313	0.0254312	0.0266075	0.0266758	0.0216972	0.0239521	0.0372472	ZFP69B
0.175325	0.161865	0.181234	0.148559	0.170999	0.161041	0.183633	0.178712	ZFP82
0.637987	0.407187	0.462146	0.512195	0.467852	0.416104	0.41517	0.459669	ZFP90
0.313312	0.238194	0.221573	0.228381	0.240082	0.214561	0.225549	0.274544	ZFP91
0.00974026	0.00980101	0.0157849	0.0221729	0.0129959	0.0096432	0.011976	0.0109768	ZFP91-CNTF
0.00974026	0.002079	0.00321543	0.00221729	0.0109439	0.00096432	0.00399202	0.00333004	ZFP92
0.331169	0.311256	0.315113	0.301552	0.304378	0.296046	0.269461	0.324248	ZFPL1
0.714286	0.393525	0.500731	0.676275	0.640219	0.552073	0.508982	0.595831	ZFPM1
0.839286	0.907336	0.551008	1.03991	0.805746	0.86162	0.449102	0.642822	ZFPM2
1.75325	1.89961	2.1903	2.58093	1.89945	2.42816	2.36128	2.6887	ZFPM2-AS1
1.71104	1.39293	1.47267	1.41242	1.41176	1.419	1.75449	1.46843	ZFR
0.0146104	0.000891001	0.0114002	0.0199557	0.00615595	0.00771456	0.00199601	0.00715343	ZFR2
0.61039	0.552718	0.514177	0.607539	0.984952	0.964802	0.497006	0.535274	ZFX
0.00974026	0.00623701	0.00818474	0.0155211	0.0205198	0.0168756	0.00598802	0.00900345	ZFX-AS1
0.170455	0.222156	0.139433	0.177384	0.0362517	0.021215	0.171657	0.25037	ZFY
0.0487013	0.03861	0.0350775	0.0266075	0.000683995	0.00144648	0.0558882	0.0326838	ZFY-AS1
0.590909	0.359073	0.425607	0.461197	0.454172	0.415622	0.417166	0.396892	ZFYVE1
0.771104	0.599644	0.565916	0.740576	0.683995	0.669238	0.684631	0.643315	ZFYVE16
0.225649	0.173151	0.193218	0.148559	0.169631	0.177917	0.201597	0.151702	ZFYVE19
0.50487	0.522721	0.500146	0.543237	0.456224	0.554966	0.499002	0.437469	ZFYVE21
0.321429	0.209088	0.232973	0.241685	0.260602	0.239634	0.219561	0.239763	ZFYVE26
0.295455	0.207009	0.236188	0.259424	0.25171	0.250723	0.277445	0.224716	ZFYVE27
0.258117	0.048411	0.151125	0.368071	0.20383	0.309547	0.417166	0.164406	ZFYVE28
0.602273	0.505495	0.497223	0.592018	0.578659	0.593539	0.538922	0.564628	ZFYVE9
0.0519481	0.01485	0.004677	0.0731707	0.0663475	0.0231437	0.0179641	0.0144302	ZG16B
0.038961	0.02079	0.0236773	0.0310421	0.0341997	0.014947	0.0139721	0.0249137	ZGLP1
0.0113636	0.013662	0.0111079	0.00665188	0.0102599	0.00916104	0.00998004	0.0111001	ZGPAT
0.0422078	0.0736561	0.0578778	0.0864745	0.0690834	0.0501446	0.0499002	0.051554	ZGRF1
0.269481	0.333531	0.324174	0.299335	0.311902	0.292671	0.305389	0.356561	ZHX1
0.0194805	0.02079	0.023385	0.0110865	0.0205198	0.0197686	0.0179641	0.0225703	ZHX1-C8orf76
0.837662	0.44847	0.572932	0.840355	0.643639	0.732883	0.912176	0.370868	ZHX2
1.4513	1.1978	1.08886	1.29712	1.17989	1.33173	1.33733	0.940923	ZHX3
0.0827922	0.014256	0.470915	0.0133038	0.0129959	0.454195	0.279441	0.0151702	ZIC1
0.11526	0.219483	0.517977	0.348115	0.274282	0.588235	0.431138	0.0187469	ZIC2
0	0.000891001	0.0266004	0	0.00205198	0.0568949	0.0219561	0	ZIC3
0.012987	0.003267	0.107571	0.00221729	0.000683995	0.162006	0.0658683	0.00234336	ZIC4
0	0	0.0023385	0	0	0.00289296	0	0	ZIC4-AS1
0.0178571	0.021087	0.0923707	0.0643016	0.0362517	0.110897	0.0878244	0.00222003	ZIC5
0.0454545	0.023463	0.0260158	0.0332594	0.0321477	0.0274831	0.00798403	0.025777	ZIK1
0.00649351	0.00297	0.00292312	0.00886918	0.00136799	0.0072324	0.00798403	0.0024667	ZIM2-AS1
1.99188	1.43718	1.4753	1.62528	1.52599	1.63693	1.53293	1.61174	ZKSCAN1
0.0762987	0.0730621	0.0745396	0.0643016	0.0663475	0.0694311	0.0538922	0.0744943	ZKSCAN2
0.0487013	0.045738	0.0479392	0.0643016	0.0608755	0.0496625	0.0878244	0.0499507	ZKSCAN3
0.0633117	0.04455	0.0426776	0.0310421	0.0369357	0.0419479	0.0359281	0.0457573	ZKSCAN4
0.175325	0.174933	0.171587	0.177384	0.173051	0.194793	0.221557	0.180069	ZKSCAN5
0.0665584	0.0513811	0.0491084	0.059867	0.0581395	0.0544841	0.0479042	0.0537741	ZKSCAN7
0.230519	0.17523	0.178603	0.217295	0.207934	0.180328	0.189621	0.202886	ZKSCAN8
0.0892857	0.0795961	0.0856475	0.144124	0.0875513	0.105111	0.127745	0.0538974	ZMAT1
0.722403	0.696169	0.75855	0.773836	0.618331	0.723722	0.636727	0.782807	ZMAT2
4.03734	3.25661	3.87314	4.51885	4.38167	4.19672	4.17964	3.75025	ZMAT3
0.0616883	0.01782	0.0529085	0.0554324	0.0478796	0.036162	0.0319361	0.156389	ZMAT4
0.222403	0.244134	0.287635	0.235033	0.259234	0.246866	0.205589	0.24519	ZMAT5
1.64123	1.0894	1.44461	1.50554	1.57729	1.49952	1.42515	1.1163	ZMIZ1
0.11039	0.046926	0.0631394	0.0709534	0.0909713	0.0612343	0.0678643	0.0588308	ZMIZ1-AS1
0.49026	0.384318	0.443145	0.43459	0.415185	0.455159	0.449102	0.417736	ZMIZ2
0.573052	0.531928	0.498685	0.56541	0.534884	0.50675	0.618762	0.48927	ZMPSTE24
0.288961	0.334125	0.273897	0.290466	0.300274	0.264224	0.289421	0.26739	ZMYM1
2.49838	1.76002	1.91698	2.15965	2.17168	2.03182	2.16766	1.95449	ZMYM2
0.340909	0.248886	0.301666	0.301552	0.269494	0.294118	0.237525	0.268747	ZMYM3
1.50325	1.40808	1.3841	1.35255	1.45349	1.48505	1.30339	1.64985	ZMYM4
0.0324675	0.036531	0.0347852	0.0354767	0.0485636	0.0467695	0.0259481	0.0469906	ZMYM4-AS1
0.607143	0.458865	0.487577	0.567627	0.519836	0.508197	0.471058	0.493587	ZMYM5
0.13961	0.104247	0.108448	0.146341	0.113543	0.0978785	0.107784	0.114702	ZMYM6
0.00487013	0.004752	0.00818474	0.00443459	0.00683995	0.00819672	0.00399202	0.0077701	ZMYND10
1.10065	0.912088	0.958492	1.04435	1.02804	1.03954	0.894212	1.03305	ZMYND11
0.00324675	0.003861	0.00146156	0	0.000683995	0.00144648	0.00598802	0.00222003	ZMYND12
0.00487013	0.001782	0.00175387	0.00221729	0.000683995	0.00192864	0.00199601	0.00333004	ZMYND15
0.287338	0.256014	0.274189	0.279379	0.257866	0.266152	0.237525	0.240133	ZMYND19
2.81169	2.23136	2.29728	2.102	2.51163	2.15477	2.42315	3.42551	ZMYND8
0.0909091	0.0662311	0.0748319	0.0931264	0.0861833	0.0621986	0.0558882	0.0794277	ZNF10
0.0292208	0.101871	0.0616779	0.0221729	0.0307798	0.0279653	0.0159681	0.0701776	ZNF100
0.0503247	0.04158	0.0464776	0.0421286	0.0519836	0.0491803	0.0658683	0.0424272	ZNF101
2.70292	2.08851	2.48027	3.051	2.77633	2.83028	2.26547	2.24667	ZNF106
0.0762987	0.122067	0.105232	0.0997783	0.132695	0.0747348	0.0618762	0.0757277	ZNF107
0.0551948	0.03267	0.0409237	0.059867	0.0424077	0.0554484	0.0538922	0.0590775	ZNF112
0.00487013	0.010692	0.0114002	0.00886918	0.0143639	0.0159113	0.0199601	0.0049334	ZNF114
0.160714	0.0873181	0.0912014	0.217295	0.147743	0.106557	0.111776	0.130118	ZNF117
0.310065	0.249183	0.248758	0.221729	0.270862	0.250723	0.263473	0.276147	ZNF12
0.214286	0.262548	0.236481	0.261641	0.237346	0.22324	0.281437	0.250617	ZNF121
0.279221	0.228987	0.291728	0.263858	0.20041	0.321119	0.377246	0.255057	ZNF124
1.26948	1.09445	1.03215	1.19956	1.11696	1.09113	1.32735	1.00049	ZNF131
0.012987	0.017523	0.0210465	0.00665188	0.0116279	0.0202507	0.0179641	0.0266404	ZNF132
0.373377	0.307989	0.290851	0.330377	0.352941	0.329315	0.363273	0.295141	ZNF133
0.261364	0.182952	0.200526	0.283814	0.19357	0.189007	0.165669	0.203503	ZNF134
0.107143	0.025839	0.0634317	0.115299	0.106019	0.0969142	0.145709	0.0820178	ZNF135
0.149351	0.109296	0.109032	0.119734	0.122435	0.114754	0.133733	0.110385	ZNF136
0.159091	0.142857	0.160772	0.186253	0.146375	0.142237	0.139721	0.140972	ZNF138
0.0811688	0.0611821	0.0809705	0.0798226	0.0998632	0.103664	0.0878244	0.0722743	ZNF14
0.206169	0.169884	0.16808	0.235033	0.208618	0.179364	0.165669	0.186852	ZNF140
0.271104	0.192753	0.186495	0.181818	0.222982	0.222276	0.243513	0.168969	ZNF141
0.162338	0.13662	0.139141	0.155211	0.133379	0.131148	0.103792	0.123582	ZNF142
0.261364	0.215622	0.21368	0.228381	0.23461	0.229026	0.223553	0.200543	ZNF143
0.738636	0.676567	0.57527	0.685144	0.606019	0.584378	0.576846	0.651579	ZNF146
1.98214	1.86279	1.829	1.85588	2.0212	1.94889	2.04391	1.83448	ZNF148
0.149351	0.114939	0.10874	0.0953437	0.111491	0.146095	0.181637	0.107425	ZNF154
0.230519	0.194238	0.203742	0.228381	0.212722	0.189489	0.171657	0.182042	ZNF155
0.0162338	0.00801901	0.00760012	0.0155211	0.00752394	0.00819672	0.011976	0.00394672	ZNF157
0.131494	0.0941491	0.0985092	0.108647	0.108755	0.0814851	0.101796	0.112481	ZNF16
0.563312	0.492426	0.504823	0.627494	0.478112	0.51109	0.590818	0.452763	ZNF160
0.00487013	0.000891001	0.00292312	0.00886918	0.00547196	0.0024108	0.00399202	0.00197336	ZNF165
0.118506	0.112563	0.115171	0.104213	0.112175	0.0925747	0.123752	0.109275	ZNF169
0.0308442	0.023463	0.0353698	0.0288248	0.0307798	0.0313404	0.0459082	0.0262704	ZNF17
0.0503247	0.0573211	0.0526162	0.0532151	0.0636115	0.0472517	0.0399202	0.0464973	ZNF174
0.146104	0.0941491	0.102602	0.126386	0.112859	0.103182	0.0998004	0.0989147	ZNF175
0.0892857	0.102465	0.0999708	0.0886918	0.0916553	0.0930569	0.0858283	0.0976813	ZNF18
0.0795455	0.0813781	0.0678164	0.0842572	0.0834473	0.0737705	0.0818363	0.0770844	ZNF180
0.12013	0.0659341	0.073078	0.0820399	0.0854993	0.0781099	0.0738523	0.0825111	ZNF181
0.0535714	0.043659	0.0488161	0.0221729	0.0348837	0.0438766	0.0499002	0.049704	ZNF182
0.0551948	0.049005	0.0438468	0.0421286	0.0458276	0.0477338	0.0399202	0.0458806	ZNF184
0.12987	0.0769231	0.119263	0.115299	0.115595	0.129701	0.0638723	0.146275	ZNF185
0.224026	0.210276	0.188834	0.203991	0.250342	0.181774	0.215569	0.251233	ZNF189
0.012987	0.029997	0.037416	0.0509978	0.0335157	0.0231437	0.0259481	0.0318204	ZNF19
0.25	0.185328	0.169541	0.21286	0.183311	0.195757	0.235529	0.162556	ZNF195
0.36526	0.307989	0.302835	0.301552	0.290014	0.33028	0.245509	0.327208	ZNF197
0.00162338	0.000594001	0.000292312	0	0	0	0.00199601	0.00049334	ZNF197-AS1
0.0827922	0.0920701	0.096463	0.0820399	0.0998632	0.0911283	0.121756	0.0970646	ZNF2
0.0568182	0.04455	0.0499854	0.0465632	0.0533516	0.0400193	0.0439122	0.0353971	ZNF20
0.0844156	0.0638551	0.059924	0.0509978	0.0622435	0.0559306	0.0479042	0.0649975	ZNF200
0.0665584	0.0715771	0.0561239	0.0576497	0.0506156	0.0694311	0.0499002	0.0737543	ZNF202
0.206169	0.173151	0.20228	0.124169	0.170999	0.183221	0.181637	0.216823	ZNF205
1.70779	1.36234	1.32973	1.61419	1.45007	1.44021	1.49501	1.45634	ZNF207
0.00974026	0.000594001	0.000292312	0.00221729	0	0.00048216	0	0.00074001	ZNF208
0.0925325	0.0608851	0.055247	0.0687361	0.0622435	0.0617165	0.0538922	0.0578441	ZNF211
0.136364	0.131868	0.119848	0.119734	0.137483	0.118611	0.123752	0.132585	ZNF212
0.371753	0.219483	0.277404	0.292683	0.341313	0.289778	0.309381	0.286137	ZNF213
0.25487	0.168399	0.190003	0.16408	0.214774	0.216972	0.211577	0.196349	ZNF213-AS1
0.0194805	0.021384	0.0192926	0.0155211	0.0170999	0.0168756	0.00798403	0.0234336	ZNF214
0.025974	0.046035	0.0394621	0.0221729	0.0348837	0.0226615	0.0379242	0.0325604	ZNF215
0.461039	0.381348	0.434961	0.452328	0.456908	0.465767	0.40519	0.431179	ZNF217
0.144481	0.114642	0.135341	0.175166	0.118331	0.208775	0.299401	0.0812778	ZNF219
0.25487	0.336204	0.332651	0.219512	0.27223	0.286403	0.281437	0.384065	ZNF22
0.0194805	0.030888	0.0356621	0.0221729	0.0355677	0.027001	0.0259481	0.0289837	ZNF221
0.0292208	0.018414	0.0216311	0.0221729	0.0232558	0.0192864	0.011976	0.0266404	ZNF222
0	0.00801901	0.00643087	0.00443459	0.00752394	0.00916104	0.00998004	0.00703009	ZNF223
0.186688	0.151173	0.142064	0.157428	0.183995	0.158149	0.193613	0.145042	ZNF224
0.0746753	0.047223	0.0470623	0.0509978	0.0554036	0.0554484	0.0499002	0.0453873	ZNF225
0.438312	0.307989	0.31482	0.359202	0.360465	0.315333	0.365269	0.289837	ZNF226
0.142857	0.106623	0.122771	0.146341	0.143639	0.131148	0.133733	0.118032	ZNF227
0.0340909	0.00534601	0.0125694	0.0798226	0.0485636	0.0559306	0.0598802	0.0529107	ZNF229
0.0113636	0.00891001	0.00876937	0.0133038	0.00889193	0.0101254	0.0159681	0.00752343	ZNF23
0.0422078	0.0297	0.0336159	0.0443459	0.0321477	0.0313404	0.0299401	0.0281204	ZNF230
0.0714286	0.035937	0.04677	0.0620843	0.0437756	0.0400193	0.0419162	0.0484706	ZNF232
0.0292208	0.022572	0.0248465	0.037694	0.0321477	0.0347155	0.0139721	0.0299704	ZNF233
0.150974	0.13959	0.132417	0.128603	0.179891	0.135969	0.155689	0.138012	ZNF234
0.550325	0.338283	0.356036	0.4102	0.364569	0.426712	0.423154	0.351628	ZNF235
0.566558	0.504901	0.4791	0.430155	0.511628	0.563645	0.528942	0.436359	ZNF236
0.0422078	0.0822691	0.0572932	0.0399113	0.0519836	0.0506268	0.0538922	0.0575974	ZNF239
0.402597	0.294327	0.299328	0.430155	0.355677	0.325458	0.323353	0.336334	ZNF24
0.431818	0.254826	0.227711	0.223947	0.324213	0.190935	0.243513	0.290701	ZNF248
0.183442	0.153549	0.154049	0.159645	0.152531	0.137416	0.181637	0.134065	ZNF25
0.116883	0.0908821	0.0996785	0.0953437	0.103967	0.109932	0.107784	0.0841145	ZNF250
0.461039	0.358776	0.346682	0.343681	0.376881	0.395371	0.39521	0.317218	ZNF251
0.00487013	0.002673	0.00321543	0.00886918	0.00478796	0.00530376	0.00399202	0.00197336	ZNF252P-AS1
0.123377	0.0742501	0.0982169	0.104213	0.118331	0.096432	0.0718563	0.0767144	ZNF253
0.597403	0.391743	0.36919	0.481153	0.49658	0.530376	0.431138	0.311791	ZNF254
0.0422078	0.02376	0.0219234	0.0177384	0.0273598	0.0265188	0.0199601	0.0223236	ZNF256
0.00324675	0.001782	0.000876937	0	0.00205198	0	0	0.00049334	ZNF257
0.306818	0.286011	0.268635	0.310421	0.27907	0.237705	0.277445	0.275037	ZNF26
0.422078	0.31185	0.325051	0.361419	0.353625	0.334619	0.369261	0.336211	ZNF260
0.180195	0.151173	0.150248	0.148559	0.166895	0.149952	0.137725	0.165392	ZNF263
0.36039	0.279477	0.279743	0.317073	0.301642	0.297493	0.303393	0.295141	ZNF264
0.180195	0.164241	0.176264	0.157428	0.170999	0.159113	0.105788	0.186112	ZNF266
0.0762987	0.0891001	0.0765858	0.0731707	0.0786594	0.0761813	0.0858283	0.0772077	ZNF267
0.107143	0.111672	0.121017	0.146341	0.124487	0.106557	0.0978044	0.132955	ZNF268
0.0405844	0.026433	0.0321543	0.0133038	0.0280438	0.021215	0.0319361	0.0230636	ZNF273
0.215909	0.183546	0.154925	0.226164	0.221614	0.172131	0.189621	0.197706	ZNF274
0.293831	0.187704	0.180357	0.217295	0.240766	0.189007	0.193613	0.184879	ZNF275
0.206169	0.175824	0.162526	0.168514	0.164159	0.154291	0.143713	0.165639	ZNF276
0.441558	0.420552	0.391406	0.447894	0.430233	0.367888	0.397206	0.412802	ZNF277
0.0876623	0.0810811	0.0745396	0.0909091	0.0807114	0.0703954	0.0718563	0.0753577	ZNF28
0.099026	0.0932581	0.103479	0.0709534	0.0745554	0.0819672	0.0698603	0.102245	ZNF280B
0.154221	0.187407	0.145279	0.133038	0.151847	0.161041	0.153693	0.176122	ZNF280C
0.844156	0.764182	0.745688	0.793792	0.836525	0.845709	0.764471	0.760977	ZNF280D
0.375	0.391446	0.337621	0.423503	0.307798	0.328351	0.389222	0.336334	ZNF281
0.376623	0.269676	0.27565	0.348115	0.283858	0.297011	0.341317	0.290084	ZNF282
0.136364	0.114642	0.0660626	0.128603	0.131327	0.105593	0.107784	0.114085	ZNF283
0.0308442	0.021978	0.0251388	0.0221729	0.0259918	0.0313404	0.0259481	0.025407	ZNF284
0.0194805	0.018711	0.0260158	0.0266075	0.0253078	0.0159113	0.0219561	0.0214603	ZNF285
0.0470779	0.035343	0.041216	0.037694	0.0300958	0.0438766	0.0479042	0.0426739	ZNF286A
0.126623	0.107514	0.0988015	0.110865	0.137483	0.0882353	0.0698603	0.0973113	ZNF286B
0.0665584	0.043659	0.045893	0.037694	0.0574555	0.0433944	0.0339321	0.0501973	ZNF287
2.28896	1.86308	2.01608	1.97118	2.07798	2.25506	2.12176	1.96658	ZNF292
0.0340909	0.018117	0.0236773	0.0199557	0.0287278	0.0274831	0.0179641	0.0127035	ZNF295-AS1
0.0162338	0.010989	0.00906168	0.00886918	0.00889193	0.0096432	0.0159681	0.00826344	ZNF296
0.258117	0.217404	0.210465	0.206208	0.225718	0.231437	0.193613	0.210779	ZNF3
0.0584416	0.046629	0.0353698	0.0443459	0.0526676	0.0583414	0.0499002	0.0418106	ZNF30
0.00162338	0.002079	0.00204619	0.00665188	0.000683995	0.00048216	0.00199601	0.00160335	ZNF30-AS1
0.0308442	0.033561	0.0426776	0.0332594	0.0430917	0.0371263	0.0279441	0.0440306	ZNF300
0.636364	0.382833	0.434668	0.492239	0.556088	0.381871	0.393214	0.407745	ZNF302
0.0535714	0.039501	0.0555393	0.0643016	0.0574555	0.0443587	0.0459082	0.0529107	ZNF304
0.0113636	0.024948	0.0228004	0.0177384	0.0212038	0.0168756	0.011976	0.0402072	ZNF311
0.175325	0.154143	0.182987	0.148559	0.149111	0.165381	0.173653	0.179206	ZNF316
0.13961	0.124146	0.125694	0.177384	0.129275	0.136451	0.133733	0.146275	ZNF317
0.248377	0.191565	0.184449	0.18847	0.204514	0.214561	0.205589	0.180439	ZNF318
0.0584416	0.041283	0.05057	0.0620843	0.0540356	0.0525554	0.0578842	0.0527874	ZNF319
0.409091	0.358776	0.364806	0.383592	0.413817	0.36837	0.419162	0.378762	ZNF32
0	0	0.000292312	0.00221729	0	0	0	0.000370005	ZNF32-AS1
0	0.000594001	0.000292312	0	0	0.00048216	0	0.00024667	ZNF32-AS2
0.0162338	0.02079	0.0198772	0.0310421	0.0184679	0.0216972	0.0139721	0.0148002	ZNF32-AS3
0.155844	0.12771	0.143233	0.175166	0.134063	0.1027	0.167665	0.105081	ZNF320
0.162338	0.166617	0.139141	0.18847	0.153899	0.147059	0.133733	0.180439	ZNF322
0.103896	0.0834571	0.0935399	0.0997783	0.0752394	0.0824494	0.115768	0.0884312	ZNF324
0.0405844	0.034749	0.0283543	0.0288248	0.0225718	0.033269	0.0199601	0.0309571	ZNF324B
0.498377	0.46926	0.491961	0.441242	0.4829	0.5	0.447106	0.508387	ZNF326
0.13961	0.125631	0.121017	0.13969	0.125855	0.129219	0.11976	0.123335	ZNF329
0.26461	0.331155	0.324467	0.308204	0.281122	0.243009	0.233533	0.422916	ZNF330
0.162338	0.177606	0.180649	0.175166	0.171683	0.170685	0.191617	0.145905	ZNF331
0.219156	0.212058	0.153172	0.206208	0.173735	0.171649	0.191617	0.179822	ZNF333
0.165584	0.0902881	0.0929553	0.13969	0.126539	0.107522	0.0878244	0.077701	ZNF334
0.282468	0.218592	0.216603	0.197339	0.22777	0.225169	0.191617	0.216946	ZNF335
0.228896	0.206118	0.220111	0.223947	0.21751	0.214561	0.287425	0.222743	ZNF337
0.163961	0.106623	0.114294	0.172949	0.150479	0.121986	0.135729	0.0795511	ZNF337-AS1
0.61526	0.506386	0.484654	0.518847	0.515048	0.49325	0.487026	0.556611	ZNF33A
0.297078	0.277398	0.291728	0.325942	0.290014	0.320154	0.217565	0.338678	ZNF33B
0.0519481	0.0567271	0.0555393	0.037694	0.0478796	0.0472517	0.0479042	0.0546374	ZNF34
0.0649351	0.0549451	0.05057	0.0620843	0.0649795	0.0694311	0.0479042	0.0550074	ZNF341
0.0113636	0.00653401	0.00409237	0	0.00820793	0.0096432	0.00998004	0.00382338	ZNF341-AS1
0.0503247	0.0555391	0.0473546	0.0399113	0.0451436	0.0496625	0.0658683	0.0584608	ZNF343
0.24026	0.168102	0.210465	0.279379	0.269494	0.218419	0.189621	0.21855	ZNF345
0.443182	0.350163	0.341128	0.359202	0.378933	0.366924	0.365269	0.346941	ZNF346
0.00487013	0.004158	0.00350775	0	0.00273598	0.00433944	0.00798403	0.00320671	ZNF346-IT1
0.173701	0.128601	0.160187	0.159645	0.138851	0.1027	0.159681	0.130488	ZNF347
0.0925325	0.105138	0.110786	0.126386	0.110123	0.0983607	0.115768	0.108041	ZNF35
0.0698052	0.0712801	0.0555393	0.0798226	0.0759234	0.0650916	0.0558882	0.072151	ZNF350
0.0535714	0.035343	0.0330313	0.0532151	0.0348837	0.0380906	0.0439122	0.0336704	ZNF350-AS1
0.201299	0.180279	0.166033	0.172949	0.192886	0.197203	0.211577	0.205353	ZNF354A
0.11039	0.0941491	0.0955861	0.101996	0.0909713	0.108968	0.0858283	0.0957079	ZNF354B
0.131494	0.0697951	0.105525	0.0953437	0.119015	0.0978785	0.117764	0.112852	ZNF354C
0.712662	0.515593	0.58024	0.616408	0.610807	0.576181	0.56487	0.613838	ZNF358
0.493506	0.498366	0.483192	0.525499	0.461696	0.481678	0.487026	0.392452	ZNF362
0.102273	0.0697951	0.0774627	0.0576497	0.0581395	0.0728062	0.0179641	0.0844845	ZNF365
0.00487013	0.001485	0.000292312	0	0.00273598	0.00192864	0	0.00049334	ZNF366
0.00162338	0.00950401	0.00350775	0	0	0.00192864	0	0.00209669	ZNF367
0.409091	0.366201	0.354282	0.292683	0.400821	0.324012	0.359281	0.436112	ZNF37A
0.0925325	0.0709831	0.087986	0.097561	0.0848153	0.0834137	0.0518962	0.0873212	ZNF382
0.125	0.0896941	0.09734	0.128603	0.108071	0.0949855	0.123752	0.0976813	ZNF383
0.105519	0.111672	0.109617	0.117517	0.117647	0.120058	0.123752	0.111495	ZNF384
0.194805	0.0905851	0.145571	0.159645	0.155951	0.204436	0.297405	0.099408	ZNF385A
0.0373377	0.00831601	0.0175387	0.0310421	0.0143639	0.00771456	0.00798403	0.0171436	ZNF385B
0	0.001782	0.000584624	0	0.00136799	0.00048216	0.00399202	0.00320671	ZNF385C
0.452922	0.879121	0.377667	0.27051	0.257866	0.282546	0.309381	0.301184	ZNF385D
0	0.00683101	0.00175387	0.00443459	0.00273598	0.00337512	0.00199601	0.0024667	ZNF385D-AS1
0.00162338	0.002673	0.000876937	0	0	0	0	0.00123335	ZNF385D-AS2
0.0762987	0.018117	0.018708	0.0421286	0.0383037	0.0318226	0.0439122	0.050074	ZNF391
0.258117	0.186219	0.201695	0.259424	0.225034	0.203954	0.255489	0.204119	ZNF394
0.191558	0.104247	0.176849	0.124169	0.125171	0.158149	0.161677	0.198816	ZNF395
0.0113636	0.012177	0.0102309	0.0221729	0.0102599	0.00771456	0.00998004	0.0144302	ZNF396
0.24513	0.251262	0.245835	0.248337	0.207934	0.223722	0.237525	0.237296	ZNF397
0.303571	0.226017	0.197603	0.215078	0.221614	0.22324	0.231537	0.212013	ZNF398
0.0616883	0.019305	0.0406314	0.037694	0.0328317	0.0313404	0.0419162	0.0266404	ZNF404
1.20292	1.01455	1.05934	1.11308	1.17715	1.17358	1.10978	0.9852	ZNF407
0.0876623	0.0706861	0.0666472	0.0731707	0.0800274	0.0612343	0.0798403	0.0800444	ZNF408
0.146104	0.134244	0.118971	0.117517	0.116279	0.13163	0.155689	0.113715	ZNF41
0.0243506	0.027027	0.0236773	0.0221729	0.0232558	0.024108	0.0159681	0.0275037	ZNF410
0.186688	0.199287	0.19468	0.203991	0.183311	0.186596	0.175649	0.213616	ZNF414
0.0974026	0.0733591	0.120433	0.10643	0.0991792	0.0646095	0.0918164	0.0425506	ZNF415
0.0373377	0.031779	0.0403391	0.0443459	0.0444596	0.0400193	0.0339321	0.0397139	ZNF416
0.0811688	0.046332	0.0526162	0.059867	0.0560876	0.0433944	0.0678643	0.0450173	ZNF417
0.0827922	0.0751411	0.0593394	0.059867	0.0718194	0.0853423	0.0718563	0.0614208	ZNF418
0.0876623	0.0706861	0.0803859	0.0909091	0.0834473	0.072324	0.103792	0.113345	ZNF419
0.149351	0.107811	0.125987	0.128603	0.127907	0.132112	0.133733	0.113962	ZNF420
0.376623	0.30294	0.729027	0.239468	0.242818	0.838476	0.590818	0.0851011	ZNF423
0.144481	0.0965251	0.0932476	0.135255	0.104651	0.0959499	0.0798403	0.0894179	ZNF425
0.243506	0.245322	0.237357	0.266075	0.222982	0.21649	0.195609	0.263937	ZNF426
1.73377	1.92872	2.00877	1.75831	1.71888	2.108	1.88623	2.03071	ZNF428
0.303571	0.138105	0.190003	0.228381	0.218878	0.175024	0.133733	0.194129	ZNF429
0.25974	0.234036	0.216603	0.124169	0.164843	0.226133	0.127745	0.142082	ZNF43
0.232143	0.186813	0.180064	0.201774	0.184679	0.167792	0.173653	0.183769	ZNF430
0.295455	0.298188	0.316282	0.266075	0.235978	0.19865	0.207585	0.211889	ZNF431
0.224026	0.21681	0.212803	0.215078	0.268126	0.202989	0.167665	0.164899	ZNF432
0.0275974	0.022572	0.0359544	0.037694	0.0362517	0.0245902	0.0299401	0.0241737	ZNF433
0.199675	0.155331	0.236481	0.168514	0.170999	0.21649	0.221557	0.117415	ZNF436
0.319805	0.110484	0.236481	0.290466	0.283858	0.286403	0.161677	0.175382	ZNF436-AS1
0.425325	0.372141	0.280912	0.32816	0.350205	0.296046	0.357285	0.290701	ZNF438
0.175325	0.0962281	0.178895	0.135255	0.0738714	0.0231437	0.0618762	0.0230636	ZNF439
0.25487	0.226314	0.221865	0.277162	0.215458	0.219383	0.235529	0.189936	ZNF44
0.178571	0.105732	0.122186	0.137472	0.136799	0.109932	0.0958084	0.0867045	ZNF440
0.0584416	0.04752	0.0508623	0.0487805	0.0506156	0.0477338	0.0359281	0.0545141	ZNF441
0.012987	0.013365	0.0152002	0.0110865	0.0143639	0.0096432	0.00998004	0.0203503	ZNF442
0.00811688	0.00623701	0.00672318	0.00665188	0.00683995	0.00433944	0.00399202	0.00703009	ZNF443
0.409091	0.342144	0.399883	0.427938	0.368673	0.427194	0.443114	0.351258	ZNF444
0.248377	0.279774	0.249635	0.259424	0.26539	0.232401	0.243513	0.268747	ZNF445
0.103896	0.0905851	0.096463	0.115299	0.0957592	0.108968	0.10978	0.0984213	ZNF446
0.136364	0.152658	0.110494	0.137472	0.138167	0.116683	0.103792	0.125432	ZNF449
0.131494	0.119691	0.110786	0.119734	0.125171	0.117647	0.107784	0.101381	ZNF45
0.891234	0.72379	0.714703	0.809313	0.752394	0.711186	0.740519	0.694006	ZNF451
0.025974	0.003861	0.0184157	0.0177384	0.0198358	0.0115718	0.00998004	0.00370005	ZNF454
0.12013	0.131274	0.0950015	0.110865	0.136799	0.0983607	0.0978044	0.132585	ZNF460
0.0909091	0.0739531	0.0774627	0.0931264	0.0800274	0.0708775	0.0758483	0.0886778	ZNF461
0.933442	0.847639	0.956445	0.931264	0.822845	1.15574	1	1.01714	ZNF462
0.186688	0.0653401	0.0909091	0.108647	0.125855	0.136451	0.167665	0.117415	ZNF467
0.0535714	0.033264	0.0339082	0.0509978	0.0512996	0.0385728	0.0379242	0.0366305	ZNF468
0.099026	0.114048	0.0868167	0.126386	0.140219	0.0728062	0.0978044	0.131722	ZNF469
0.0616883	0.0689041	0.0888629	0.0820399	0.0964432	0.0694311	0.0618762	0.112358	ZNF470
0.0844156	0.00742501	0.0415083	0.128603	0.133379	0.00433944	0.105788	0.23927	ZNF471
0.086039	0.0849421	0.0809705	0.0820399	0.0820793	0.0689489	0.0778443	0.077331	ZNF473
0.00324675	0.004752	0.00438468	0.00665188	0.00752394	0.00337512	0.00598802	0.00518007	ZNF474
0.128247	0.114939	0.124525	0.126386	0.116963	0.147541	0.105788	0.107548	ZNF48
0.215909	0.191565	0.224496	0.232816	0.202462	0.176471	0.209581	0.191909	ZNF480
0.113636	0.0591031	0.0675241	0.0997783	0.0745554	0.0882353	0.0578842	0.0498273	ZNF483
0.0827922	0.0899911	0.0909091	0.108647	0.0950752	0.0978785	0.0878244	0.108411	ZNF484
0.012987	0.028215	0.0245542	0.0177384	0.0232558	0.0173578	0.0179641	0.0178836	ZNF485
0.0340909	0.022572	0.0304005	0.0243902	0.0321477	0.0289296	0.0299401	0.0349038	ZNF486
0.0974026	0.0813781	0.0742473	0.0798226	0.0786594	0.0699132	0.0958084	0.0672176	ZNF487
0	0.004752	0.0163695	0.00221729	0.00410397	0.0202507	0.00998004	0.00333004	ZNF488
0.241883	0.212355	0.18211	0.21286	0.222298	0.19865	0.223553	0.165516	ZNF490
0.11526	0.0570241	0.0757089	0.0909091	0.0793434	0.0824494	0.0718563	0.0411939	ZNF491
0.168831	0.102465	0.116925	0.115299	0.138851	0.108486	0.0359281	0.097558	ZNF493
0.258117	0.242352	0.27185	0.257206	0.21751	0.253616	0.253493	0.26961	ZNF496
0.00487013	0.00920701	0.00643087	0.00665188	0.00273598	0.00819672	0.00399202	0.00752343	ZNF497
0.141234	0.129789	0.144695	0.157428	0.145691	0.140309	0.145709	0.132585	ZNF500
0.00811688	0.010395	0.0122771	0.00665188	0.0129959	0.0173578	0.0139721	0.0387272	ZNF501
0.0243506	0.0534601	0.031862	0.0177384	0.0554036	0.0612343	0.0439122	0.050074	ZNF502
0.144481	0.047223	0.0634317	0.0687361	0.0642955	0.0279653	0.0299401	0.074741	ZNF503
0	0.000891001	0.000292312	0.00221729	0.00136799	0.00096432	0.00399202	0.00111001	ZNF503-AS1
0.0194805	0.00920701	0.0137387	0.0155211	0.0136799	0.00916104	0.00998004	0.0166502	ZNF503-AS2
0.0422078	0.043659	0.0716165	0.0443459	0.0854993	0.0496625	0.00798403	0.0807844	ZNF506
0.267857	0.245322	0.232096	0.263858	0.203146	0.243491	0.273453	0.276764	ZNF507
0.107143	0.0700921	0.0704472	0.0842572	0.0882353	0.0848602	0.0738523	0.0871978	ZNF510
0.334416	0.3861	0.351067	0.334812	0.344049	0.337994	0.267465	0.357301	ZNF511
0.206169	0.187407	0.191172	0.24612	0.199726	0.187078	0.227545	0.225086	ZNF512
0.340909	0.228096	0.230927	0.281596	0.232558	0.252652	0.307385	0.275284	ZNF512B
0.12987	0.0935551	0.102309	0.0886918	0.114227	0.112825	0.0918164	0.114455	ZNF513
0.207792	0.118503	0.139725	0.13082	0.137483	0.124397	0.135729	0.167242	ZNF514
0.753247	0.536977	0.600702	0.656319	0.632011	0.621986	0.648703	0.615072	ZNF516
0.0438312	0.04455	0.0418006	0.0443459	0.0581395	0.0496625	0.0419162	0.0435372	ZNF517
0.732143	0.665578	0.578194	0.713969	0.678523	0.668274	0.582834	0.735076	ZNF518A
0.400974	0.258687	0.280912	0.323725	0.25855	0.256509	0.315369	0.316601	ZNF518B
0.0714286	0.0763291	0.0540778	0.0310421	0.0410397	0.0433944	0.0359281	0.0503207	ZNF519
1.83117	1.83992	1.6007	1.72727	1.62449	1.71022	1.31936	1.88061	ZNF521
0.272727	0.254826	0.294943	0.277162	0.24829	0.224687	0.251497	0.28441	ZNF524
0.0503247	0.031185	0.0426776	0.0731707	0.0615595	0.0327869	0.0439122	0.0593241	ZNF525
0.112013	0.113751	0.096463	0.110865	0.0923393	0.106557	0.127745	0.0985446	ZNF526
0.0519481	0.046926	0.0456007	0.0421286	0.0547196	0.0433944	0.0499002	0.0431672	ZNF527
0.0470779	0.00950401	0.0765858	0.0864745	0.0766074	0.0549662	0.221557	0.00505673	ZNF528
0.0779221	0.00861301	0.109617	0.0953437	0.112175	0.0564127	0.295409	0.00616675	ZNF528-AS1
0.292208	0.267597	0.29202	0.312639	0.276334	0.27242	0.275449	0.27553	ZNF529
0.261364	0.239976	0.218357	0.24612	0.27565	0.215526	0.201597	0.241613	ZNF529-AS1
0.0275974	0.028809	0.0298158	0.0465632	0.0348837	0.0255545	0.0239521	0.028367	ZNF530
0.792208	0.850015	0.733996	0.884701	0.78249	0.83269	0.764471	0.704366	ZNF532
0	0.002079	0.00204619	0	0	0.00289296	0.00199601	0.000863345	ZNF534
0.00162338	0.000891001	0.0295235	0.00443459	0.00273598	0.0192864	0.0179641	0.00209669	ZNF536
0.0811688	0.043362	0.0578778	0.0687361	0.0683995	0.0588235	0.0459082	0.049704	ZNF540
0.00162338	0.001485	0	0	0	0.00144648	0	0.00135668	ZNF541
0.0357143	0.033561	0.0344928	0.0399113	0.0355677	0.024108	0.0419162	0.0310804	ZNF543
0.163961	0.153252	0.156387	0.190687	0.170315	0.156702	0.227545	0.184016	ZNF544
0.0827922	0.0632611	0.0596317	0.0798226	0.0738714	0.0718419	0.0678643	0.074001	ZNF546
0.0324675	0.017226	0.0219234	0.0243902	0.0266758	0.0183221	0.0259481	0.024297	ZNF547
0.0698052	0.0605881	0.0654779	0.0465632	0.0711354	0.0525554	0.0538922	0.0664776	ZNF548
0.165584	0.136323	0.149956	0.141907	0.123119	0.116201	0.149701	0.132092	ZNF549
0.0974026	0.0576181	0.0669395	0.0665188	0.0697674	0.0708775	0.0518962	0.0520474	ZNF550
0.0470779	0.044253	0.0312774	0.0421286	0.0403557	0.0337512	0.0339321	0.0341638	ZNF551
0.172078	0.16632	0.144402	0.21286	0.181943	0.148987	0.167665	0.147262	ZNF552
0.0730519	0.045441	0.0441391	0.0487805	0.0636115	0.0506268	0.0658683	0.053034	ZNF554
0.0892857	0.0730621	0.0768781	0.13082	0.102599	0.075217	0.0858283	0.0832511	ZNF555
0.00649351	0.001188	0.00146156	0.00221729	0.00136799	0.00144648	0.00199601	0.00172669	ZNF556
0.170455	0.138105	0.134171	0.144124	0.122435	0.141273	0.103792	0.143315	ZNF557
0.0146104	0.004752	0.0464776	0.0997783	0.0362517	0.00675024	0.00998004	0.0400839	ZNF558
0.0844156	0.0608851	0.0672318	0.0532151	0.0813953	0.0665381	0.0678643	0.0161569	ZNF559
0.12013	0.0757351	0.0958784	0.0931264	0.114911	0.0940212	0.137725	0.0193636	ZNF559-ZNF177
0.00324675	0.001782	0.00116925	0.00221729	0.00615595	0.00048216	0	0.000863345	ZNF560
0.280844	0.281259	0.261035	0.314856	0.269494	0.274831	0.217565	0.251727	ZNF561
0.446429	0.353727	0.437007	0.423503	0.389877	0.420926	0.261477	0.415022	ZNF561-AS1
0.25487	0.251856	0.287635	0.266075	0.223666	0.27676	0.297405	0.221386	ZNF562
0.0243506	0.020196	0.0277697	0.0221729	0.0232558	0.0178399	0.00798403	0.0123335	ZNF563
0.0211039	0.023463	0.0207542	0.0177384	0.0266758	0.0231437	0.0299401	0.022817	ZNF564
0.711039	0.707158	0.631102	0.702882	0.673051	0.563163	0.562874	0.592008	ZNF565
0.201299	0.139887	0.154049	0.195122	0.196306	0.16972	0.187625	0.181919	ZNF566
0.168831	0.136323	0.137679	0.16408	0.176471	0.15622	0.107784	0.155895	ZNF567
0.176948	0.0879121	0.163403	0.184035	0.191518	0.166345	0.145709	0.181796	ZNF568
0.178571	0.149688	0.156972	0.150776	0.152531	0.171649	0.153693	0.144425	ZNF569
0.0178571	0.016929	0.0204619	0.0221729	0.0157319	0.0163934	0.0239521	0.0162802	ZNF57
0.123377	0.0778141	0.0897398	0.13969	0.0937073	0.0916104	0.0598802	0.0908979	ZNF570
0.11039	0.0831601	0.0914937	0.0997783	0.0752394	0.0940212	0.103792	0.0894179	ZNF571
0.0243506	0.010692	0.0128617	0.0110865	0.0143639	0.014947	0.011976	0.00962013	ZNF571-AS1
0.00162338	0.003267	0.000584624	0.00221729	0.00136799	0.00096432	0	0.00024667	ZNF572
0.121753	0.110781	0.109325	0.117517	0.116963	0.0930569	0.121756	0.114455	ZNF573
0.105519	0.114939	0.116048	0.113082	0.0964432	0.105111	0.135729	0.112975	ZNF574
0.0308442	0.044253	0.045893	0.0354767	0.0314637	0.0458052	0.0479042	0.050074	ZNF575
0.228896	0.181467	0.199649	0.133038	0.188782	0.215526	0.149701	0.176862	ZNF576
0.222403	0.141075	0.171295	0.232816	0.179891	0.142719	0.173653	0.142945	ZNF577
0.00324675	0.001485	0.00321543	0.00443459	0.0109439	0.00578592	0	0.00172669	ZNF578
0.475649	0.438669	0.453084	0.439024	0.423393	0.456123	0.369261	0.412432	ZNF579
1.41234	1.2373	1.54721	1.56984	1.44254	1.66779	1.51497	1.2981	ZNF580
0.410714	0.410157	0.410699	0.343681	0.406293	0.34378	0.487026	0.445609	ZNF581
0.0795455	0.04752	0.0701549	0.0909091	0.0786594	0.0766635	0.0658683	0.0700543	ZNF582
0.0649351	0.022275	0.0362467	0.0509978	0.0478796	0.0409836	0.0199601	0.0402072	ZNF582-AS1
0.176948	0.132759	0.157849	0.124169	0.151847	0.139826	0.139721	0.157252	ZNF583
0.116883	0.0938521	0.110494	0.10643	0.116279	0.0978785	0.0858283	0.099038	ZNF584
0.113636	0.0522721	0.102309	0.0798226	0.0971272	0.0887175	0.117764	0.103601	ZNF585A
0.0730519	0.037422	0.0473546	0.0509978	0.0588235	0.0380906	0.0638723	0.0603108	ZNF585B
0.717532	0.474903	0.507746	0.56541	0.526676	0.573288	0.698603	0.480513	ZNF586
0.301948	0.220671	0.187664	0.2949	0.22777	0.2054	0.245509	0.170819	ZNF587
0.0584416	0.0697951	0.0549547	0.0399113	0.0519836	0.0554484	0.0958084	0.0679576	ZNF587B
0.157468	0.0956341	0.0888629	0.13969	0.142955	0.0882353	0.0938124	0.0858411	ZNF589
0.426948	0.343926	0.31102	0.334812	0.339261	0.334619	0.431138	0.296497	ZNF592
0.98539	0.988714	1.07688	0.86918	1.00274	0.716972	0.806387	1.07585	ZNF593
0.0957792	0.0947431	0.0748319	0.0842572	0.0957592	0.0901639	0.0698603	0.100148	ZNF594
0.118506	0.046926	0.0792166	0.0776053	0.0807114	0.0713597	0.0878244	0.0869512	ZNF595
0.0714286	0.0573211	0.0555393	0.0532151	0.0677155	0.0568949	0.0778443	0.0791811	ZNF596
0.0405844	0.023166	0.028062	0.0354767	0.0259918	0.0245902	0.0319361	0.027627	ZNF597
0.185065	0.160677	0.188834	0.175166	0.186047	0.144166	0.183633	0.180316	ZNF598
0.125	0.0885061	0.109617	0.150776	0.112175	0.120058	0.103792	0.0948446	ZNF599
0.0665584	0.039204	0.0742473	0.0842572	0.0601915	0.0371263	0.0339321	0.0640109	ZNF600
0.261364	0.185922	0.203449	0.274945	0.270862	0.204918	0.235529	0.22114	ZNF605
0.185065	0.110781	0.129494	0.172949	0.138167	0.137898	0.11976	0.118648	ZNF606
0.0211039	0.030591	0.032739	0.0266075	0.0246238	0.0274831	0.0279441	0.0251603	ZNF607
2.26786	1.55004	1.53493	1.93126	2.20315	2.10029	1.37924	1.62432	ZNF608
2.69318	1.93317	1.96638	2.1663	2.18673	2.5675	2.29142	1.58942	ZNF609
0.0665584	0.03267	0.0608009	0.059867	0.0595075	0.0501446	0.0618762	0.0451406	ZNF610
0.256494	0.252747	0.257527	0.217295	0.262654	0.235776	0.269461	0.210163	ZNF611
0.0454545	0.037719	0.036539	0.059867	0.0376197	0.0380906	0.0219561	0.0499507	ZNF613
0.0762987	0.0775171	0.0684011	0.0842572	0.0772914	0.0766635	0.0638723	0.0764677	ZNF614
0.0649351	0.048114	0.0494008	0.0465632	0.0560876	0.0540019	0.0538922	0.0605575	ZNF615
0.0909091	0.0772201	0.0903245	0.108647	0.0868673	0.0728062	0.0758483	0.0757277	ZNF616
0.74513	0.922483	0.699503	0.747228	0.714774	0.780135	0.628743	0.73039	ZNF618
0.0243506	0.017523	0.0213388	0.0332594	0.0225718	0.0144648	0.0219561	0.0251603	ZNF619
0.0194805	0.02079	0.027185	0.0177384	0.0212038	0.0183221	0.0299401	0.0271337	ZNF620
0.211039	0.194832	0.189126	0.226164	0.212722	0.204436	0.223553	0.206093	ZNF621
0.358766	0.238194	0.28062	0.250554	0.272914	0.25217	0.273453	0.253823	ZNF622
0.219156	0.185328	0.17831	0.16408	0.191518	0.185632	0.189621	0.202886	ZNF623
0.0681818	0.0591031	0.0502777	0.0576497	0.0601915	0.0554484	0.0658683	0.0593241	ZNF624
0.0649351	0.045738	0.0482315	0.0465632	0.0437756	0.048216	0.0658683	0.0457573	ZNF625
0.00487013	0.00297	0.00380006	0.00443459	0.00341997	0.00385728	0.00399202	0.00468673	ZNF625-ZNF20
0.116883	0.0531631	0.0935399	0.108647	0.115595	0.114754	0.0399202	0.0823878	ZNF626
0.163961	0.162162	0.183864	0.150776	0.136115	0.135487	0.149701	0.165392	ZNF627
0.0681818	0.0594001	0.0678164	0.0687361	0.0683995	0.0810029	0.0638723	0.0608041	ZNF628
0.188312	0.145233	0.166618	0.166297	0.160055	0.185632	0.181637	0.162679	ZNF629
0.0827922	0.0552421	0.0742473	0.0776053	0.0834473	0.072324	0.0738523	0.0667242	ZNF630
0.00324675	0.00594001	0.00526162	0	0.00683995	0.00867888	0.00798403	0.00592008	ZNF630-AS1
2.05195	1.75824	1.66764	2.04656	1.92544	1.79267	2.02794	1.95634	ZNF638
0.199675	0.2376	0.200234	0.215078	0.235978	0.16972	0.181637	0.250863	ZNF639
0.0909091	0.0781111	0.0666472	0.0997783	0.0937073	0.0621986	0.0798403	0.0937346	ZNF641
1.21104	1.11583	1.05554	1.13525	1.21819	1.21167	1.08184	1.20215	ZNF644
0.163961	0.0977131	0.104063	0.141907	0.117647	0.113308	0.0958084	0.107178	ZNF646
0.0844156	0.0573211	0.0754165	0.0620843	0.0444596	0.0636451	0.0359281	0.0604341	ZNF649
0.012987	0.00891001	0.00672318	0.00665188	0.00547196	0.00675024	0.00199601	0.00653675	ZNF649-AS1
1.0487	0.637957	0.643379	0.793792	0.705198	0.754581	0.786427	0.604341	ZNF652
0.0194805	0.031185	0.0289389	0.0155211	0.0328317	0.0294118	0.0379242	0.0304637	ZNF653
0.777597	0.683992	0.722303	0.7051	0.763338	0.749759	0.840319	0.707573	ZNF654
0.465909	0.353133	0.375913	0.396896	0.402189	0.41514	0.45509	0.409719	ZNF655
0.0211039	0.043065	0.0324467	0.0221729	0.0396717	0.0636451	0.0499002	0.025407	ZNF658
0.0243506	0.029106	0.0213388	0.0133038	0.0212038	0.0163934	0.0199601	0.0198569	ZNF66
0.0568182	0.0599941	0.0555393	0.0443459	0.0519836	0.0530376	0.0518962	0.0659842	ZNF660
0.00649351	0.000891001	0.00116925	0.00665188	0.0102599	0.00530376	0.00598802	0.00024667	ZNF662
0.00649351	0.001188	0.0023385	0.00443459	0.00273598	0.00096432	0.00199601	0.00098668	ZNF663P
0.298701	0.241461	0.278866	0.274945	0.24145	0.268081	0.225549	0.26813	ZNF664
0.0892857	0.0585091	0.0765858	0.0532151	0.0690834	0.0588235	0.0578842	0.0361371	ZNF665
0.0779221	0.00504901	0.0321543	0.124169	0.0978112	0.00530376	0.155689	0.21374	ZNF667
0.199675	0.015741	0.0742473	0.385809	0.325581	0.0125362	0.303393	0.513937	ZNF667-AS1
0.12013	0.136026	0.116925	0.126386	0.127223	0.122951	0.0998004	0.101505	ZNF668
0.0340909	0.027621	0.0228004	0.0177384	0.0300958	0.0255545	0.0239521	0.0263937	ZNF669
0.00974026	0.012177	0.0102309	0.0133038	0.0109439	0.0115718	0.0159681	0.0157869	ZNF670
0.00487013	0.00623701	0.0073078	0.00886918	0.00615595	0.00675024	0.00598802	0.00629008	ZNF670-ZNF695
0.0714286	0.0504901	0.0438468	0.0731707	0.0526676	0.0549662	0.0718563	0.0566108	ZNF671
0.159091	0.102168	0.149956	0.16408	0.130643	0.152363	0.129741	0.140109	ZNF672
0.112013	0.0721711	0.0830167	0.0886918	0.0909713	0.0834137	0.103792	0.0862111	ZNF674
0.0324675	0.034452	0.0263081	0.0177384	0.0335157	0.0255545	0.0239521	0.0313271	ZNF674-AS1
0.108766	0.0876151	0.0836013	0.0886918	0.110807	0.063163	0.0838323	0.0667242	ZNF675
0.180195	0.0733591	0.197018	0.272727	0.138851	0.196239	0.0658683	0.0571041	ZNF677
0.121753	0.184437	0.170126	0.137472	0.149111	0.184667	0.153693	0.146029	ZNF678
0.00162338	0	0.000292312	0	0	0	0	0.000370005	ZNF679
0.12013	0.142857	0.144695	0.150776	0.125855	0.119576	0.0678643	0.146522	ZNF680
0.0162338	0.016038	0.0195849	0.0177384	0.0198358	0.0183221	0.0139721	0.0181302	ZNF681
0.181818	0.131274	0.14031	0.215078	0.186047	0.101254	0.111776	0.140355	ZNF682
0.0616883	0.0706861	0.0605086	0.0421286	0.0608755	0.075217	0.125749	0.0630242	ZNF684
0.099026	0.0748441	0.0874013	0.075388	0.0964432	0.0776278	0.0858283	0.0832511	ZNF687
0.280844	0.194535	0.198188	0.261641	0.247606	0.210222	0.213573	0.215713	ZNF688
0.112013	0.0855361	0.0950015	0.0953437	0.105335	0.10704	0.0858283	0.0928712	ZNF689
0.277597	0.16038	0.164572	0.239468	0.19015	0.251688	0.101796	0.101135	ZNF69
0.0827922	0.0644491	0.0616779	0.0643016	0.0622435	0.0506268	0.0618762	0.0706709	ZNF691
0.233766	0.139293	0.162233	0.190687	0.146375	0.158149	0.193613	0.137519	ZNF692
0.00324675	0.00297	0.00204619	0	0.00136799	0.00096432	0	0.00111001	ZNF695
0.0470779	0.035046	0.0394621	0.0332594	0.0253078	0.0380906	0.0319361	0.0296004	ZNF696
0.324675	0.149688	0.152002	0.314856	0.242134	0.217454	0.241517	0.142452	ZNF697
0.0616883	0.0697951	0.106402	0.059867	0.100547	0.0617165	0.0638723	0.103108	ZNF699
0.248377	0.194535	0.216311	0.215078	0.225034	0.2054	0.191617	0.177972	ZNF7
0.0779221	0.0807841	0.0698626	0.0665188	0.0636115	0.06027	0.0818363	0.074741	ZNF70
0.0503247	0.028215	0.0242619	0.0509978	0.0314637	0.0255545	0.0239521	0.0303404	ZNF700
0.168831	0.138402	0.142356	0.124169	0.141587	0.141755	0.143713	0.137642	ZNF701
0.61526	0.334125	0.350775	0.474501	0.515048	0.426712	0.423154	0.566231	ZNF703
0.181818	0.103059	0.102309	0.184035	0.0834473	0.161041	0.183633	0.110878	ZNF704
0	0.001485	0.000584624	0	0.00205198	0.00048216	0	0.00074001	ZNF705E
0	0	0	0	0	0	0	0.00111001	ZNF705G
1.05357	1.06445	1.21953	1.1796	1.13817	1.14561	1.1477	0.981623	ZNF706
0.086039	0.0617761	0.059924	0.0731707	0.0813953	0.0829315	0.113772	0.0608041	ZNF707
0.38474	0.26433	0.284712	0.299335	0.307798	0.345227	0.259481	0.234213	ZNF708
0.00974026	0.00623701	0.00789243	0.00665188	0.0109439	0.0048216	0.0139721	0.00875678	ZNF709
0.150974	0.135729	0.133879	0.157428	0.140903	0.118129	0.143713	0.104465	ZNF71
0.303571	0.348975	0.285881	0.299335	0.30985	0.311958	0.355289	0.229156	ZNF710
0.0714286	0.041283	0.0616779	0.0665188	0.0430917	0.0501446	0.0439122	0.0379872	ZNF710-AS1
0.0762987	0.0692011	0.0663549	0.0487805	0.0752394	0.0578592	0.0319361	0.142575	ZNF711
0.0275974	0.022275	0.0190003	0.0243902	0.0239398	0.0159113	0.0219561	0.0172669	ZNF713
0.175325	0.0573211	0.130664	0.0909091	0.129959	0.119576	0.115768	0.137395	ZNF714
0.193182	0.199287	0.220403	0.0687361	0.194938	0.189971	0.131737	0.26073	ZNF717
0.183442	0.175527	0.169833	0.286031	0.108755	0.180328	0.189621	0.157499	ZNF718
0.396104	0.278289	0.28442	0.379157	0.345417	0.286885	0.339321	0.313394	ZNF720
1.26461	1.05554	1.02777	1.22838	1.07045	1.02604	1.16766	1.03207	ZNF721
0.00324675	0.004158	0.00350775	0	0.00547196	0.00192864	0.00199601	0.00308337	ZNF724
0.00162338	0.00920701	0.004677	0	0.00957592	0.00144648	0.00199601	0.00098668	ZNF726
0.025974	0.0763291	0.0707395	0.0243902	0.0410397	0.0202507	0.0159681	0.0400839	ZNF730
0.00487013	0.00920701	0.00350775	0.00886918	0.00683995	0.00289296	0.00399202	0.00481006	ZNF732
0	0.001485	0.0245542	0.0288248	0.0143639	0.0380906	0	0.0361371	ZNF736
0.103896	0.0528661	0.0695703	0.075388	0.101915	0.0877531	0.0459082	0.0612975	ZNF737
0.0665584	0.0591031	0.0555393	0.0665188	0.0731874	0.0554484	0.0239521	0.0464973	ZNF738
0.0681818	0.0614791	0.0575855	0.0709534	0.0642955	0.0708775	0.0379242	0.050814	ZNF74
0.186688	0.138105	0.153756	0.119734	0.147059	0.15622	0.125749	0.156019	ZNF740
0.175325	0.153549	0.154925	0.144124	0.164159	0.155256	0.145709	0.146645	ZNF746
0.086039	0.036531	0.0494008	0.0620843	0.0526676	0.0694311	0.0558882	0.0487173	ZNF747
0.0681818	0.040095	0.04677	0.0288248	0.0410397	0.0419479	0.0618762	0.0367538	ZNF749
0.00487013	0.002376	0.000584624	0	0.00273598	0.00289296	0.00399202	0.00160335	ZNF750
0.366883	0.281853	0.254896	0.297118	0.30301	0.213597	0.257485	0.295634	ZNF75A
0.321429	0.230769	0.211926	0.292683	0.281806	0.262777	0.271457	0.184386	ZNF75D
0.331169	0.213246	0.233265	0.281596	0.281122	0.265188	0.245509	0.238407	ZNF76
0.217532	0.216216	0.215142	0.206208	0.185363	0.178399	0.151697	0.157745	ZNF761
0.012987	0.00504901	0.00789243	0.0110865	0.00547196	0.00819672	0.00399202	0.00604341	ZNF763
0.0665584	0.0516781	0.0534931	0.0421286	0.0437756	0.0525554	0.0479042	0.051184	ZNF764
0.168831	0.144342	0.154633	0.184035	0.160055	0.14947	0.165669	0.140972	ZNF765
0.324675	0.298188	0.285881	0.277162	0.300274	0.271938	0.303393	0.291811	ZNF766
0.217532	0.159786	0.172464	0.155211	0.175103	0.175988	0.195609	0.21855	ZNF768
0.0275974	0.041283	0.0488161	0.0554324	0.0369357	0.0429122	0.0379242	0.0481006	ZNF77
0.441558	0.407484	0.441391	0.441242	0.456224	0.389103	0.389222	0.587321	ZNF770
0.277597	0.218295	0.237357	0.257206	0.23119	0.27242	0.251497	0.198199	ZNF771
0.0779221	0.039204	0.0511546	0.0576497	0.0506156	0.0612343	0.0499002	0.0719043	ZNF772
0.108766	0.0834571	0.0827243	0.104213	0.0902873	0.0675024	0.111776	0.122842	ZNF773
0.0422078	0.033858	0.0397545	0.0310421	0.0307798	0.036162	0.0399202	0.0355205	ZNF774
0.0827922	0.0956341	0.102894	0.0909091	0.0943912	0.0983607	0.0878244	0.0890479	ZNF775
0.0844156	0.0582121	0.0605086	0.0886918	0.0786594	0.06027	0.0818363	0.0726443	ZNF776
0.267857	0.180279	0.190588	0.179601	0.216142	0.186596	0.171657	0.217193	ZNF777
0.12987	0.122958	0.106694	0.10643	0.113543	0.101254	0.113772	0.113592	ZNF778
0.0584416	0.042768	0.0534931	0.0487805	0.0485636	0.048216	0.0499002	0.0499507	ZNF780A
0.298701	0.22275	0.234727	0.283814	0.263338	0.217454	0.241517	0.22521	ZNF780B
0.0178571	0.010989	0.0137387	0.0155211	0.0150479	0.0101254	0.00399202	0.0131968	ZNF781
0.224026	0.139887	0.139725	0.199557	0.179891	0.148505	0.161677	0.168599	ZNF782
0.298701	0.238788	0.217188	0.288248	0.239398	0.178399	0.221557	0.236186	ZNF783
0.0551948	0.043065	0.0441391	0.0310421	0.0328317	0.0477338	0.0439122	0.046374	ZNF784
0.288961	0.180279	0.210465	0.2949	0.235978	0.217454	0.201597	0.211026	ZNF785
0.0925325	0.117018	0.109032	0.108647	0.110123	0.120058	0.10978	0.0854711	ZNF786
0.383117	0.297297	0.337328	0.292683	0.298906	0.336066	0.309381	0.332881	ZNF787
0.112013	0.0861301	0.0800935	0.0687361	0.0752394	0.072324	0.0459082	0.0619142	ZNF788
0.362013	0.307989	0.302543	0.303769	0.298906	0.286885	0.317365	0.27442	ZNF789
0.0925325	0.0668251	0.0634317	0.0820399	0.0629275	0.0728062	0.0918164	0.0712876	ZNF79
0.211039	0.141372	0.159602	0.219512	0.214774	0.208775	0.197605	0.190553	ZNF790
0.0714286	0.00742501	0.0938322	0.157428	0.195622	0.120058	0.11976	0.186112	ZNF790-AS1
0.464286	0.398277	0.403975	0.474501	0.453488	0.424783	0.499002	0.365812	ZNF791
0.0211039	0.016929	0.018708	0.0177384	0.0246238	0.0265188	0.0259481	0.0119635	ZNF792
0.316558	0.106029	0.194972	0.281596	0.240082	0.23433	0.111776	0.198076	ZNF793
0.038961	0.010692	0.0242619	0.037694	0.0259918	0.0202507	0.0159681	0.0247903	ZNF793-AS1
0.00487013	0.00683101	0.00584624	0.00665188	0.00341997	0.00337512	0.00598802	0.00357671	ZNF799
0.128247	0.0861301	0.0862321	0.0709534	0.0861833	0.0891996	0.0818363	0.0775777	ZNF8
0.446429	0.411642	0.38176	0.445676	0.420657	0.410318	0.48503	0.442896	ZNF800
0.12013	0.0650431	0.12014	0.0509978	0.239398	0.136933	0.0199601	0.131598	ZNF804A
0.00324675	0.001188	0.004677	0.00221729	0.00341997	0.00289296	0	0.00629008	ZNF804B
0.0698052	0.0703891	0.0631394	0.0487805	0.0759234	0.0641273	0.0698603	0.0652442	ZNF805
0.147727	0.117018	0.123648	0.110865	0.126539	0.112825	0.129741	0.128022	ZNF808
0.186688	0.207603	0.176849	0.210643	0.212722	0.193346	0.173653	0.195239	ZNF81
0.0600649	0.0510841	0.0596317	0.0709534	0.0622435	0.0506268	0.0598802	0.0588308	ZNF813
0.746753	0.675676	0.593686	0.625277	0.575239	0.472517	0.59481	0.479773	ZNF814
0.0243506	0.023463	0.0204619	0.0266075	0.0198358	0.0245902	0.0239521	0.0182536	ZNF816
0.00487013	0.01188	0.0146156	0.00665188	0.0116279	0.0106075	0.00598802	0.0107301	ZNF816-ZNF321P
0.285714	0.208791	0.216311	0.27051	0.226402	0.262295	0.243513	0.197336	ZNF821
0.0405844	0.034155	0.0385852	0.0332594	0.0362517	0.0486982	0.0279441	0.0323138	ZNF823
1.25649	1.03356	1.114	1.1929	1.27565	1.12102	1.0978	1.01591	ZNF827
0.0146104	0.013662	0.0254312	0.0288248	0.0246238	0.0226615	0.0159681	0.0378638	ZNF829
1.03409	0.729433	0.772581	0.847007	0.980848	1.09836	1.08184	0.401702	ZNF83
0.144481	0.122067	0.130664	0.0886918	0.103967	0.106557	0.0958084	0.128268	ZNF830
0.0227273	0.015147	0.0192926	0.0133038	0.0212038	0.0178399	0.0139721	0.0178836	ZNF836
0.0568182	0.0504901	0.0368313	0.037694	0.0451436	0.0342334	0.0319361	0.0456339	ZNF837
0.220779	0.13662	0.132417	0.152993	0.147743	0.139826	0.11976	0.142082	ZNF839
0.48539	0.403326	0.451915	0.476718	0.448016	0.484089	0.469062	0.47003	ZNF84
0.0714286	0.0751411	0.0675241	0.0931264	0.0937073	0.0621986	0.0758483	0.0551307	ZNF841
0.038961	0.024354	0.022508	0.0354767	0.0348837	0.0298939	0.0259481	0.0293537	ZNF843
0.123377	0.0790021	0.0903245	0.117517	0.0991792	0.0785921	0.0499002	0.0658609	ZNF844
0.0438312	0.037719	0.0330313	0.0465632	0.0328317	0.0279653	0.0279441	0.0360138	ZNF845
0.285714	0.278883	0.258989	0.334812	0.268126	0.278689	0.283433	0.238777	ZNF846
0.0551948	0.0727651	0.0686934	0.0687361	0.0677155	0.0366442	0.0339321	0.0481006	ZNF85
0.0795455	0.043065	0.0464776	0.0576497	0.0629275	0.0477338	0.0499002	0.0498273	ZNF850
0.0519481	0.04752	0.0450161	0.037694	0.0478796	0.0496625	0.0439122	0.0506907	ZNF852
0.0909091	0.048114	0.0508623	0.0554324	0.0403557	0.0578592	0.0439122	0.0817711	ZNF853
0.0438312	0.021384	0.0137387	0.0288248	0.0218878	0.0115718	0.00798403	0.0161569	ZNF860
0.534091	0.355212	0.37299	0.450111	0.470588	0.401157	0.401198	0.346078	ZNF862
0.241883	0.155628	0.170126	0.226164	0.187415	0.184185	0.165669	0.153922	ZNF865
0.0227273	0.020493	0.0219234	0.0177384	0.0225718	0.0188042	0.011976	0.0204736	ZNF879
0.0876623	0.026433	0.160772	0.0931264	0.142955	0.0829315	0.137725	0.0298471	ZNF880
0.0746753	0.0677161	0.0935399	0.10643	0.110123	0.0867888	0.0479042	0.142082	ZNF883
0.0243506	0.016335	0.023385	0.0332594	0.0136799	0.0178399	0.0299401	0.0156635	ZNF888
0.0909091	0.0825661	0.0853552	0.0709534	0.0800274	0.0737705	0.0618762	0.0848545	ZNF891
0.0649351	0.048708	0.0499854	0.0310421	0.0649795	0.0429122	0.0339321	0.0564874	ZNF90
1.07468	0.690823	0.78252	1.12195	0.929549	0.707811	0.716567	0.694376	ZNF91
0.0795455	0.0742501	0.0684011	0.0687361	0.0629275	0.0800386	0.0658683	0.0696843	ZNF92
0.0227273	0.021978	0.0260158	0.0199557	0.0253078	0.0115718	0.0199601	0.0212136	ZNF93
0.00649351	0.001188	0.00263081	0.00221729	0.00205198	0.0024108	0.00199601	0.00197336	ZNF98
0	0.001188	0.000584624	0	0	0	0.00199601	0.00049334	ZNF99
0.795455	0.548263	0.598948	0.691796	0.677155	0.622469	0.662675	0.736186	ZNFX1
3.625	3.98634	4.44899	3.58537	3.67784	4.12536	4.01796	3.50321	ZNHIT1
0.131494	0.107811	0.126571	0.110865	0.135431	0.107522	0.105788	0.122842	ZNHIT2
0.397727	0.354024	0.426191	0.365854	0.371409	0.440694	0.313373	0.427972	ZNHIT3
0.542208	0.742204	0.5285	0.634146	0.526676	0.498554	0.696607	0.493463	ZNHIT6
0.180195	0.298188	0.227711	0.148559	0.192886	0.16731	0.181637	0.22965	ZNRD1
0.612013	0.586576	0.674072	0.716186	0.701778	0.675988	0.696607	0.53478	ZNRF1
0.172078	0.0938521	0.096463	0.104213	0.121067	0.13163	0.0858283	0.125802	ZNRF2
0.262987	0.341847	0.27302	0.241685	0.23803	0.324012	0.353293	0.292921	ZNRF3
0.00811688	0.021384	0.0128617	0.00665188	0.0184679	0.0072324	0.0179641	0.0148002	ZNRF3-AS1
0	0.002079	0.00204619	0.00221729	0.00205198	0.00433944	0.00199601	0.00296004	ZNRF3-IT1
0.0633117	0.047223	0.0859398	0.0399113	0.0670315	0.048216	0.227545	0.0445239	ZP1
0	0.000297	0	0.00221729	0.000683995	0	0	0.000616675	ZP2
0.167208	0.1188	0.0686934	0.13969	0.0841313	0.0969142	0.0419162	0.0226936	ZP3
0.00162338	0	0.000876937	0	0	0.00096432	0	0	ZP4
0.00811688	0.01485	0.0137387	0.0288248	0.0184679	0.00771456	0.0139721	0.0171436	ZPLD1
0.185065	0.199584	0.209003	0.157428	0.157319	0.177917	0.191617	0.22854	ZPR1
0.676948	0.45738	0.521777	0.722838	0.602599	0.53568	0.518962	0.574001	ZRANB1
1.94643	1.8717	1.65449	1.82262	1.84063	1.82835	1.77246	1.85237	ZRANB2
0.0892857	0.0983071	0.0669395	0.0931264	0.0916553	0.0834137	0.0598802	0.0880612	ZRANB2-AS1
0.189935	0.222453	0.193218	0.177384	0.164843	0.154291	0.125749	0.22003	ZRANB2-AS2
0.512987	0.604396	0.504823	0.583149	0.521204	0.449373	0.443114	0.638999	ZRANB3
0	0.001782	0.00263081	0	0.00136799	0.00144648	0.00199601	0.000370005	ZRSR1
0.225649	0.209385	0.21865	0.283814	0.437073	0.378978	0.241517	0.219906	ZRSR2
0.0162338	0.00950401	0.0301082	0.0443459	0.0294118	0.0255545	0.0399202	0.0077701	ZSCAN1
0.00162338	0	0.000292312	0	0.00341997	0	0	0.000616675	ZSCAN10
0.086039	0.0769231	0.0733704	0.0731707	0.0807114	0.0588235	0.0738523	0.0841145	ZSCAN12
0.012987	0.010098	0.00993861	0.00886918	0.00615595	0.0183221	0.011976	0.00851011	ZSCAN16
1.69643	1.23552	1.60333	1.75831	1.59234	1.63356	1.21956	1.30007	ZSCAN16-AS1
0.36039	0.184734	0.336451	0.356984	0.274966	0.29026	0.303393	0.315984	ZSCAN18
0.170455	0.127413	0.131248	0.144124	0.135431	0.110415	0.0958084	0.116552	ZSCAN2
0.0779221	0.0588061	0.0660626	0.0443459	0.0670315	0.0535198	0.0658683	0.050814	ZSCAN20
0.133117	0.103059	0.0838936	0.075388	0.0813953	0.104147	0.101796	0.104465	ZSCAN21
0.0454545	0.032373	0.0277697	0.0288248	0.0383037	0.0376085	0.0359281	0.0392205	ZSCAN22
0.099026	0.0879121	0.087986	0.126386	0.0930233	0.107522	0.0958084	0.0937346	ZSCAN23
0.0779221	0.0617761	0.0745396	0.0820399	0.0704514	0.072324	0.0758483	0.0688209	ZSCAN25
0.123377	0.0790021	0.087109	0.0731707	0.100547	0.0906461	0.0598802	0.0932412	ZSCAN26
0.0909091	0.0787051	0.0809705	0.0776053	0.100547	0.0756991	0.0798403	0.101135	ZSCAN29
0.224026	0.22275	0.211049	0.186253	0.202462	0.192382	0.215569	0.195486	ZSCAN30
0.012987	0.026433	0.0584624	0.0421286	0.0451436	0.0337512	0.0259481	0.0186236	ZSCAN31
0.12013	0.108108	0.0979246	0.108647	0.110123	0.116201	0.101796	0.0974346	ZSCAN32
0.308442	0.260172	0.268927	0.261641	0.307114	0.254098	0.279441	0.26258	ZSCAN5A
0.105519	0.0962281	0.0941245	0.097561	0.0909713	0.0838959	0.131737	0.0927479	ZSCAN9
0.0470779	0.029997	0.0403391	0.0532151	0.0389877	0.0366442	0.0399202	0.0357671	ZSWIM1
0.00162338	0.002376	0.00146156	0.00221729	0.00273598	0.00048216	0	0.00098668	ZSWIM2
0.0827922	0.040689	0.04677	0.0731707	0.0656635	0.0626808	0.0459082	0.0531574	ZSWIM3
0.230519	0.137214	0.13154	0.166297	0.20725	0.15188	0.151697	0.159225	ZSWIM4
0.168831	0.0668251	0.102017	0.314856	0.121751	0.116201	0.167665	0.0670942	ZSWIM5
2.05844	2.38818	1.90237	1.89579	1.79001	2.19431	2.39122	2.08103	ZSWIM6
0.62013	0.541135	0.550716	0.5898	0.650479	0.583896	0.546906	0.666626	ZSWIM7
0.50487	0.360261	0.400468	0.450111	0.446648	0.422854	0.407186	0.400715	ZSWIM8
0.121753	0.116721	0.0982169	0.10643	0.108755	0.11379	0.0978044	0.116428	ZUFSP
0.12987	0.147609	0.133294	0.121951	0.135431	0.130665	0.173653	0.144672	ZW10
0.147727	0.212652	0.171587	0.141907	0.137483	0.145612	0.139721	0.141342	ZWILCH
0.0275974	0.0504901	0.0251388	0.0199557	0.0198358	0.0178399	0.00798403	0.0305871	ZWINT
0.00974026	0.00772201	0.00847705	0	0.00889193	0.00675024	0.011976	0.0106068	ZXDA
0.0470779	0.03564	0.0301082	0.0332594	0.0355677	0.0323047	0.0379242	0.0447706	ZXDB
0.555195	0.426195	0.440222	0.472284	0.387141	0.455641	0.439122	0.420942	ZXDC
0.0113636	0.016929	0.00701549	0.00665188	0.00683995	0.012054	0.00598802	0.0155402	ZYG11A
0.730519	0.641224	0.585794	0.662971	0.644323	0.648987	0.754491	0.651825	ZYG11B
1.41883	2.32165	1.82754	1.47894	1.44733	1.6432	1.9521	2.04539	ZYX
0.811688	0.576775	0.562993	0.665188	0.681943	0.614272	0.640719	0.534164	ZZEF1
1.37662	1.10751	1.07279	1.20843	1.26607	1.19817	1.20758	1.15207	ZZZ3
0	0.000297	0	0	0.000683995	0.00048216	0	0.000370005	snoR1
0	0	0	0	0	0.00048216	0	0.00074001	ABCB11
0	0.000594001	0	0	0.000683995	0	0	0.00024667	AC004264.1
0	0	0.000876937	0	0	0.00048216	0	0.000370005	AC004832.3
0	0	0.000584624	0	0	0	0.00199601	0.000616675	AC004943.3
0	0	0.000292312	0	0	0.00144648	0	0.000370005	AC005479.2
0.00162338	0	0.000584624	0	0	0	0	0.000370005	AC005746.1
0	0	0	0	0.000683995	0.00096432	0	0.000370005	AC007221.1
0	0.000297	0	0	0.000683995	0	0	0.000616675	AC007787.2
0	0.001782	0	0	0	0	0	0	AC008250.1
0	0.000297	0	0	0.000683995	0.00096432	0	0.00024667	AC008498.2
0	0.000297	0	0	0	0.00048216	0	0.000370005	AC009158.1
0	0.000594001	0.000292312	0	0	0.00048216	0	0.000616675	AC009159.4
0	0.000594001	0	0.00221729	0.000683995	0	0	0.00123335	AC009292.2
0	0.000891001	0	0	0	0	0	0.00024667	AC010636.1
0	0.000297	0	0	0.000683995	0	0.00399202	0.000123335	AC011448.1
0	0	0	0	0.000683995	0.00096432	0	0.00024667	AC011472.5
0	0	0.000292312	0	0	0.00096432	0	0.000370005	AC011747.1
0.00162338	0	0.000292312	0	0	0.00048216	0	0.00024667	AC012413.1
0.00162338	0	0	0	0	0.00048216	0	0.00049334	AC013652.2
0	0.000594001	0.000292312	0	0	0	0.00199601	0.000123335	AC016526.4
0	0.000297	0.000292312	0	0	0	0.00199601	0.00024667	AC018755.1
0.00162338	0.001782	0.000584624	0	0	0	0	0.00024667	AC020978.2
0	0.000297	0	0	0	0	0.00199601	0.00049334	AC021483.1
0	0	0.000292312	0	0	0.00096432	0	0.00098668	AC022017.1
0	0.000594001	0	0	0	0	0	0.00049334	AC024257.1
0	0.000297	0.000876937	0	0	0.00048216	0	0.000123335	AC025162.1
0	0	0	0	0	0	0	0.00074001	AC026391.1
0	0.000297	0.000584624	0	0	0.00048216	0	0.000370005	AC068473.4
0	0.000891001	0.000292312	0	0.000683995	0	0	0.000123335	AC068724.2
0	0.000891001	0.000876937	0	0.000683995	0.00048216	0	0.000370005	AC073325.1
0.00162338	0.000594001	0	0	0	0	0	0.000370005	AC079336.5
0	0	0.000292312	0	0	0.00096432	0	0.00024667	AC087190.3
0.00162338	0	0.000584624	0.00221729	0	0.00048216	0	0.00024667	AC087241.1
0	0.000594001	0	0	0.000683995	0	0	0.000370005	AC087491.1
0	0	0.000292312	0	0.00136799	0	0.00399202	0.000616675	AC087857.1
0.00162338	0.000594001	0.000292312	0	0	0	0.00399202	0	AC090282.1
0	0.001188	0.000292312	0	0	0	0	0.000123335	AC091180.4
0	0.000891001	0.000292312	0	0	0	0	0.000123335	AC091939.1
0	0.000297	0.000292312	0	0	0.00096432	0	0.00024667	AC093909.5
0	0	0.000584624	0	0	0.00096432	0	0.00049334	AC096570.1
0	0.000594001	0.000292312	0.00221729	0	0	0	0.00024667	AC096669.1
0	0	0	0.00221729	0	0.00048216	0	0.000616675	AC104078.1
0	0.000297	0	0	0	0.00048216	0	0.000370005	AC104261.1
0	0	0.000584624	0	0	0.00048216	0	0.00024667	AC104452.1
0	0	0.000292312	0.00221729	0.00273598	0.00048216	0	0.00024667	AC108750.1
0	0.000297	0.000292312	0	0	0	0	0.000370005	AC110769.1
0	0.000297	0.000292312	0	0.000683995	0	0	0.00024667	AC110995.1
0.00324675	0	0.000584624	0	0.00136799	0	0	0.00024667	AC113378.1
0	0.000297	0.000584624	0	0	0.00048216	0	0.00024667	AC116348.3
0.00162338	0	0	0	0.00205198	0.00048216	0.00399202	0	AC123023.1
0	0	0.00116925	0	0.000683995	0	0	0	AC124804.1
0	0	0	0.00886918	0	0.00192864	0	0.000123335	AC125603.1
0	0.000594001	0	0	0	0	0.00199601	0.00049334	AC130710.1
0	0.000297	0	0	0.00136799	0.00048216	0	0.000370005	AC145676.1
0.00162338	0	0.000876937	0	0.00136799	0.00048216	0.00199601	0.000370005	AC243830.1
0	0.000594001	0.000292312	0	0.000683995	0.00048216	0	0.000123335	ACTL8
0	0	0	0	0	0.00048216	0.00199601	0.00049334	ADH1C
0	0.000594001	0.000292312	0.00221729	0	0	0	0.00024667	AF127936.2
0	0.000594001	0	0	0	0	0	0.000370005	AF178030.1
0.00162338	0	0	0.00221729	0.000683995	0.00048216	0	0.000370005	AGRP
0	0.000297	0.000876937	0	0	0	0	0.00049334	AL022329.1
0.00162338	0.000297	0	0	0.000683995	0	0	0.00024667	AL023973.1
0	0	0.000584624	0	0.00136799	0	0	0.00024667	AL034349.1
0	0	0.000292312	0	0	0.00144648	0	0.000123335	AL035706.1
0	0.000297	0	0	0.00136799	0.00048216	0	0.000370005	AL049829.2
0	0	0	0	0	0.00144648	0	0.00024667	AL133372.3
0	0.000297	0.000584624	0.00221729	0	0	0	0.000123335	AL135999.2
0	0	0.000876937	0	0.000683995	0.00048216	0	0.000123335	AL138812.1
0	0	0	0.00221729	0.00205198	0	0	0.00024667	AL139125.1
0	0.000297	0.000584624	0	0	0.00048216	0.00199601	0.000616675	AL157371.3
0.00162338	0.000297	0.00146156	0	0	0	0	0.00024667	AL158064.1
0	0.000297	0	0.00221729	0	0	0	0.000370005	AL158070.2
0	0	0.000584624	0	0.000683995	0	0.00199601	0.000123335	AL158168.1
0	0	0.000292312	0.00221729	0.00136799	0	0	0.000370005	AL160191.1
0.00162338	0.000297	0.000292312	0	0.000683995	0.00144648	0.00199601	0.000123335	AL161935.3
0.00324675	0	0.000292312	0	0.000683995	0	0.00399202	0.000123335	AL162632.1
0	0.000594001	0	0	0	0.00096432	0	0.000370005	AL162713.1
0	0.000297	0	0	0.000683995	0.00048216	0.00199601	0.000370005	AL355340.1
0	0.000297	0.000584624	0	0	0.00144648	0	0.000123335	AL355483.1
0	0.000297	0	0	0.00136799	0.00048216	0	0.000370005	AL390962.1
0	0	0.000876937	0	0	0	0	0.00074001	AL445493.3
0	0	0.00116925	0	0	0	0	0.00024667	AL450263.1
0	0.000297	0.000584624	0	0	0	0	0.00024667	AL512310.12
0	0.000594001	0	0	0	0	0	0.000616675	AL512604.2
0	0	0.00116925	0	0	0	0	0.00049334	AL589642.1
0.00162338	0	0.000584624	0	0	0	0	0.00049334	AL592146.2
0	0.000297	0.000292312	0	0.000683995	0	0	0.00024667	AL626787.1
0	0.000594001	0	0	0	0.00144648	0	0.000123335	ANKRD30A
0.00162338	0	0.000584624	0	0.000683995	0.00144648	0.00399202	0.00024667	AP000255.1
0	0.000891001	0.00146156	0.00443459	0	0.00048216	0.00399202	0.000123335	AP001043.1
0	0.000594001	0	0	0	0.00048216	0	0.000370005	AP001122.1
0	0	0.000292312	0.00221729	0.000683995	0.00048216	0.00199601	0.00024667	AP001547.1
0	0.000594001	0	0	0.00136799	0	0.00199601	0	AP002802.1
0	0.000297	0.000876937	0	0.000683995	0.00144648	0.00199601	0.000123335	ARL5C
0	0.000297	0.000292312	0	0	0	0	0.00049334	ASIC5
0	0.001188	0.000292312	0	0.000683995	0.00048216	0.00199601	0.000370005	BCL2A1
0.00162338	0	0.000584624	0	0	0.00048216	0	0.000616675	BEND2
0	0	0.000876937	0.00221729	0.000683995	0	0	0.00024667	BFSP2-AS1
0	0.000594001	0	0	0	0	0	0.000370005	BX322234.2
0.00162338	0.000297	0.000292312	0	0.000683995	0.00192864	0	0.000123335	C12orf42
0	0.000891001	0.000292312	0	0	0.00048216	0	0.000123335	C20orf85
0	0.000891001	0.000584624	0	0.000683995	0.00048216	0	0	C2orf83
0	0.000297	0.000584624	0.00221729	0	0	0	0.000123335	C4orf17
0.00162338	0.000891001	0.00116925	0	0.00136799	0.00096432	0.00199601	0.000123335	C4orf50
0.00162338	0.000297	0	0	0.00136799	0.00048216	0	0.00024667	C7orf72
0	0.001485	0	0	0.00136799	0	0	0.000123335	CACNA1S
0	0	0	0	0.00136799	0.00144648	0	0.00024667	CASC6
0	0	0	0	0.00136799	0	0	0.00074001	CCDC179
0.00162338	0.000594001	0.000292312	0	0	0.00048216	0	0.000123335	CCKBR
0	0.000594001	0.000584624	0	0.000683995	0.00048216	0	0.000123335	CD163
0	0.000594001	0.000584624	0	0	0	0	0.00024667	CDH22
0	0	0.000292312	0	0.00136799	0	0	0.00024667	CEACAM20
0	0.001188	0	0	0	0	0	0.000123335	CELF2-AS1
0.00162338	0	0.000292312	0.00221729	0	0.00048216	0	0.00024667	CELF6
0.00162338	0.000297	0.000584624	0	0	0	0	0.00024667	CHAT
0	0.000594001	0.000292312	0	0	0	0	0.00024667	CR392039.3
0	0.000891001	0.000584624	0.00221729	0.00205198	0	0	0.000616675	CST7
0	0.000297	0	0	0	0	0.00199601	0.000370005	CXXC5-AS1
0	0.000594001	0.000584624	0	0.000683995	0	0	0	DBH
0	0.000297	0.000292312	0	0.000683995	0.00096432	0	0.000123335	DGKK
0	0.000297	0	0	0	0	0	0.00049334	DPP10-AS3
0.00162338	0.000297	0.000292312	0	0.000683995	0	0.00199601	0.00049334	DYTN
0.00324675	0	0.000292312	0	0.00205198	0.00096432	0	0.00024667	FAM19A4
0	0.000297	0.000292312	0.00221729	0.000683995	0	0	0.00024667	FGF14-IT1
0	0.000891001	0	0	0	0.00144648	0	0	FRG2C
0	0.000594001	0.000292312	0	0.00136799	0.00144648	0	0.00074001	GALNTL5
0	0.000297	0	0	0	0.00048216	0	0.00049334	GCSAML
0	0.000594001	0.000292312	0	0	0.00096432	0.00199601	0	HAND2
0	0.000297	0.000292312	0	0	0.00048216	0	0.000370005	HBA1
0.00162338	0	0.000292312	0	0.000683995	0.00048216	0	0.000370005	HSPC324
0.00324675	0	0	0	0	0	0	0.00049334	IL21-AS1
0	0.000297	0.000292312	0	0.000683995	0.00096432	0	0.00024667	ITGAD
0	0	0.00116925	0	0	0	0	0.000370005	JCHAIN
0	0.000594001	0.000292312	0	0	0.00048216	0	0.00024667	KCNJ9
0	0.000297	0.00116925	0	0	0	0	0	LCE2A
0	0.000297	0.000292312	0.00221729	0	0	0	0.000616675	LEMD1-AS1
0	0.000297	0	0	0	0	0	0.000616675	LEXM
0	0.000297	0.00116925	0	0.000683995	0.00048216	0	0.000123335	LINC00474
0	0.000297	0	0	0.000683995	0.00048216	0	0.00024667	LINC00507
0.00324675	0.000297	0.000292312	0.00221729	0	0.00048216	0	0.000123335	LINC00518
0	0.001188	0	0.00221729	0	0.00048216	0	0	LINC00570
0	0	0	0	0	0	0	0.000616675	LINC00681
0	0.000297	0	0	0	0	0	0.00074001	LINC00691
0.00324675	0	0.000292312	0	0	0	0	0.00049334	LINC00992
0.0113636	0.000594001	0	0	0.000683995	0	0	0.000370005	LINC01162
0	0	0.000292312	0	0	0.00096432	0	0.00049334	LINC01179
0	0.000594001	0.000292312	0	0	0	0.00199601	0.000123335	LINC01323
0.00324675	0.000297	0	0	0	0.00048216	0	0.000123335	LINC01375
0	0.000297	0	0	0	0	0	0.000616675	LINC01425
0.00162338	0	0.000584624	0.00221729	0.000683995	0	0	0.00024667	LINC01455
0.00324675	0.000297	0.000292312	0	0	0	0.00199601	0.00024667	LINC01620
0	0	0	0.00221729	0	0	0	0.00098668	LINC01684
0	0.000594001	0.000584624	0	0.000683995	0	0	0.00024667	LINC01685
0	0	0.000584624	0	0	0.00096432	0	0.000616675	LINC01763
0	0.000297	0.000584624	0	0	0	0	0.00024667	LINC01861
0	0	0.000292312	0.00221729	0	0	0	0.000370005	LINC01880
0.00162338	0	0.000292312	0.00221729	0.00136799	0.00144648	0	0.000123335	LINC02053
0	0.000297	0	0	0	0.00096432	0	0.00049334	LINC02088
0.00162338	0.000297	0.000292312	0	0	0.00048216	0.00199601	0.000123335	LINC02129
0.00162338	0.000297	0	0.00221729	0.000683995	0	0	0.00024667	LINC02161
0	0.000297	0.000584624	0	0.000683995	0	0	0.00024667	LINC02218
0	0.000297	0.000292312	0	0	0	0	0.000370005	LINC02299
0.00162338	0	0.000584624	0.00221729	0	0.00096432	0	0.000123335	LINC02378
0	0.000297	0	0.00221729	0.000683995	0.00096432	0	0.00049334	LINC02456
0.00162338	0.000297	0	0	0.000683995	0	0	0.000370005	LIPJ
0	0.000594001	0.000876937	0.00221729	0	0	0.00598802	0.000123335	LRRC31
0	0.001485	0.000584624	0	0.000683995	0	0	0.00098668	LRRC38
0	0.000891001	0	0	0	0	0	0.00024667	LYZL6
0	0	0	0	0	0.00048216	0	0.00049334	MEP1A
0	0.001485	0	0	0	0	0	0.000123335	MIR124-2HG
0.00162338	0.000297	0.000292312	0	0.000683995	0.00048216	0.00199601	0.000370005	MIR181B1
0	0	0	0	0	0	0	0.000616675	MIR218-1
0	0.000594001	0.000584624	0	0.000683995	0	0	0	MIR573
0	0.000594001	0	0	0	0	0	0.000370005	MIR597
0	0	0.000876937	0	0	0	0	0.00024667	MS4A3
0.00162338	0.000297	0.000876937	0	0.000683995	0	0.00199601	0.000616675	MUC7
0	0	0.000876937	0	0	0.00144648	0.00199601	0	NAV2-AS4
0.00162338	0.000297	0.000292312	0	0	0	0	0.000370005	NRIR
0	0.000594001	0	0	0.000683995	0.00096432	0.00199601	0.000123335	NT5C1B
0	0	0.00116925	0.00221729	0	0	0	0	NUTM2B
0.00162338	0.000594001	0.00146156	0.00221729	0.000683995	0.00144648	0	0	PAX7
0	0.000297	0.000584624	0	0	0	0	0.00049334	PIWIL1
0	0	0.00146156	0	0	0.00144648	0	0	PLA2G5
0	0.000297	0.000292312	0	0	0.00096432	0	0.000123335	PLCH1-AS1
0	0.000297	0.000584624	0	0	0.00144648	0	0.000616675	PSMA8
0	0.000594001	0.000292312	0.00221729	0.000683995	0.00048216	0	0.000370005	REM1
0	0.000594001	0.000292312	0	0	0.00048216	0	0.000123335	RN7SL397P
0	0	0	0	0.000683995	0.00048216	0	0.000616675	RN7SL444P
0	0.000297	0.000292312	0	0.00136799	0	0	0.00024667	RN7SL683P
0.00162338	0.000594001	0.000292312	0	0	0	0.00199601	0.00024667	RN7SL803P
0	0.000297	0.000584624	0	0	0.00048216	0.00199601	0.000123335	RN7SL823P
0	0.000594001	0	0	0	0	0.00199601	0.00024667	RNA5SP363
0	0	0	0.00221729	0	0.00048216	0	0.00049334	RNF113B
0	0	0	0	0	0	0	0.000616675	SCN10A
0	0.000594001	0.000584624	0.00221729	0.000683995	0.00144648	0.00199601	0.00123335	SHCBP1L
0	0.000297	0.00116925	0	0	0	0	0	SHISA8
0	0.000297	0.000292312	0	0	0	0	0.00049334	SIRPB2
0	0	0.000292312	0	0	0	0	0.00049334	SLC25A52
0	0.000297	0.000292312	0	0.000683995	0.00048216	0	0.000370005	SLC30A3
0	0	0.000292312	0	0	0.00096432	0	0.000370005	SLC34A1
0	0	0.000292312	0.00221729	0	0.00048216	0.00199601	0.00024667	SLC5A8
0	0.000297	0.000292312	0.00221729	0.000683995	0	0.00199601	0.000123335	SNORD116-23
0	0.000297	0.000292312	0	0.000683995	0.00048216	0.00399202	0.000123335	SP9
0	0.000297	0.000292312	0	0.000683995	0	0.00199601	0.000123335	SPATA46
0	0.000594001	0	0.00221729	0	0	0.00399202	0.000370005	THOC7-AS1
0	0.000297	0	0	0	0	0	0.000616675	TMCO5A
0.00487013	0.000594001	0.000584624	0.00221729	0.000683995	0.00144648	0	0.00098668	TMPRSS15
0	0	0.000876937	0	0.000683995	0.00048216	0	0.000370005	TRIM31
0	0	0	0	0	0	0	0.00074001	U62317.2
0.0113636	0.000297	0.000584624	0	0.000683995	0	0	0.000123335	UGT2B15
0.00162338	0.000594001	0	0	0	0.00096432	0	0	VSTM2B
0	0.000297	0	0.00221729	0	0	0.00199601	0.00024667	VSX2
0	0	0.000584624	0.00221729	0	0.00433944	0	0	WIF1
0	0.000594001	0.000292312	0	0.000683995	0.00048216	0	0.00049334	ZCCHC23
0	0	0.000584624	0	0	0	0	0.00049334	ZDHHC20-IT1
0	0.000297	0.000292312	0	0	0.00096432	0	0.00024667	AC009686.1
0.00162338	0	0.000584624	0	0	0.00048216	0	0.000123335	AC011474.1
0.00162338	0.000594001	0.000584624	0	0	0	0	0.00049334	AC026765.2
0	0.000297	0.000292312	0.00221729	0	0	0	0.000370005	AC068870.3
0.00162338	0.000594001	0.000876937	0	0	0	0	0.00024667	AC068945.1
0.00162338	0	0.000292312	0	0	0.00048216	0.00399202	0	AC113404.1
0	0	0.000584624	0.00221729	0	0.00048216	0	0.000123335	AL137793.2
0.00162338	0.000594001	0	0	0	0	0	0.00024667	AL138974.1
0	0	0.000876937	0	0.000683995	0.00048216	0	0	AL359980.1
0	0	0.000584624	0	0	0.00144648	0	0	CPN2
0	0	0	0	0	0	0	0.0028367	CRYBG2
0.00324675	0	0.000292312	0	0	0.00048216	0	0.000123335	FAM230B
