## Supplementary material for "Robust induction of functional astrocytes using NGN2 expression in human pluripotent stem cells": Table S3

### Sheet: DifferentialExpressionbyDataset
p_val	avg_log2FC	pct.1	pct.2	p_val_adj	cluster	gene
0	4.24483	0.929	0.053	0	hiAs	ANKRD1
0	3.66982	0.988	0.302	0	hiAs	MYL9
0	3.50601	0.975	0.467	0	hiAs	TAGLN
0	3.3055	0.948	0.256	0	hiAs	PAPPA
0	3.1397	0.999	0.499	0	hiAs	SERPINE1
0	3.00043	0.941	0.304	0	hiAs	COL8A1
0	2.80916	0.977	0.406	0	hiAs	CDKN1A
0	2.80629	0.757	0.072	0	hiAs	PLCB4
0	2.79518	0.941	0.368	0	hiAs	SMURF2
0	2.70456	0.972	0.437	0	hiAs	KRT18
0	2.59512	0.967	0.413	0	hiAs	GPX1
0	2.5628	0.872	0.367	0	hiAs	MT1E
0	2.46547	0.993	0.909	0	hiAs	MT2A
0	2.3545	0.762	0.071	0	hiAs	CPA4
0	2.34846	0.998	0.708	0	hiAs	TPM2
0	2.33004	0.983	0.642	0	hiAs	DCBLD2
0	2.30733	0.777	0.095	0	hiAs	ANGPTL4
0	2.19265	0.914	0.271	0	hiAs	PVT1
0	2.08827	1	0.918	0	hiAs	TPM1
0	2.05979	0.925	0.259	0	hiAs	ITGA3
0	2.05028	0.911	0.497	0	hiAs	DLG1
0	2.00982	0.999	0.947	0	hiAs	NEAT1
0	1.91581	0.955	0.428	0	hiAs	EXT1
0	1.84574	0.887	0.441	0	hiAs	KRT8
0	1.83429	0.998	0.971	0	hiAs	DSTN
0	1.81993	0.985	0.675	0	hiAs	CYBA
0	1.80491	0.986	0.608	0	hiAs	MYH9
0	1.76868	0.822	0.227	0	hiAs	UBASH3B
0	1.76423	0.699	0.1	0	hiAs	ATP8B1
0	1.76181	0.839	0.26	0	hiAs	SNHG25
0	1.75826	0.824	0.178	0	hiAs	HSPG2
0	1.7577	0.94	0.447	0	hiAs	TRIO
0	1.75138	0.894	0.378	0	hiAs	DLC1
0	1.74836	0.929	0.672	0	hiAs	CCDC80
0	1.73455	0.978	0.625	0	hiAs	PRSS23
0	1.73065	0.634	0.061	0	hiAs	GDF15
0	1.71437	0.62	0.112	0	hiAs	SFTA1P
0	1.70299	1	0.965	0	hiAs	ITGB1
0	1.69812	0.899	0.59	0	hiAs	COL4A1
0	1.6739	0.738	0.243	0	hiAs	PPME1
0	1.64605	0.809	0.283	0	hiAs	VAMP5
0	1.64124	0.777	0.229	0	hiAs	SAMD4A
0	1.61594	0.968	0.578	0	hiAs	ACTN1
0	1.60577	0.774	0.152	0	hiAs	ITGA11
0	1.6027	0.955	0.408	0	hiAs	ATP5J2
0	1.59968	0.866	0.414	0	hiAs	CCND2
0	1.59829	0.976	0.744	0	hiAs	AKAP12
0	1.58194	0.956	0.49	0	hiAs	MIR4435-2HG
0	1.57567	0.654	0.072	0	hiAs	ROR1
0	1.5631	0.977	0.487	0	hiAs	ATP5I
0	1.53761	0.828	0.295	0	hiAs	FLNB
0	1.53181	0.775	0.216	0	hiAs	MIR100HG
0	1.52463	0.846	0.253	0	hiAs	BCL2L1
0	1.5211	0.964	0.574	0	hiAs	CYTOR
0	1.52094	0.658	0.156	0	hiAs	CDH13
0	1.50587	0.953	0.719	0	hiAs	UACA
0	1.50475	0.702	0.125	0	hiAs	ST3GAL6
0	1.5013	0.831	0.321	0	hiAs	OCIAD2
0	1.49084	0.647	0.093	0	hiAs	FRMD5
0	1.48434	0.865	0.397	0	hiAs	APBB2
0	1.4629	0.826	0.32	0	hiAs	FILIP1L
0	1.46136	0.962	0.653	0	hiAs	LPP
0	1.44835	0.964	0.634	0	hiAs	FAM177A1
0	1.44681	0.569	0.154	0	hiAs	TGM2
0	1.43607	0.907	0.441	0	hiAs	LOXL2
0	1.42881	0.965	0.596	0	hiAs	FNDC3B
0	1.4262	0.785	0.13	0	hiAs	SLC16A3
0	1.41633	0.842	0.245	0	hiAs	MMP24-AS1
0	1.41551	0.79	0.292	0	hiAs	DDAH1
0	1.4009	0.676	0.158	0	hiAs	THBS1
0	1.39695	0.876	0.434	0	hiAs	NFAT5
0	1.39441	0.71	0.102	0	hiAs	MICAL2
0	1.38601	0.88	0.395	0	hiAs	CTGF
0	1.38484	0.716	0.174	0	hiAs	SNHG19
0	1.38002	0.928	0.542	0	hiAs	NFE2L1
0	1.37965	0.859	0.493	0	hiAs	TP53I3
0	1.37255	0.8	0.336	0	hiAs	FRMD6
0	1.36785	0.991	0.809	0	hiAs	CD151
0	1.36503	0.657	0.12	0	hiAs	INHBA
0	1.35663	0.814	0.362	0	hiAs	TES
0	1.35453	0.719	0.185	0	hiAs	MYLK
0	1.35121	0.572	0.073	0	hiAs	CLSTN2
0	1.34796	0.599	0.001	0	hiAs	LINC01021
0	1.34566	0.981	0.755	0	hiAs	RPS17
0	1.33615	0.944	0.402	0	hiAs	ATP5D
0	1.33496	0.81	0.253	0	hiAs	RABGEF1
0	1.3338	0.914	0.697	0	hiAs	COL4A2
0	1.32153	0.797	0.269	0	hiAs	SSH2
0	1.32107	0.964	0.426	0	hiAs	ATPIF1
0	1.31859	0.724	0.147	0	hiAs	SNHG14
0	1.31823	0.903	0.499	0	hiAs	HMGA2
0	1.31436	0.982	0.804	0	hiAs	MACF1
0	1.31117	0.812	0.383	0	hiAs	SNHG9
0	1.30434	0.832	0.539	0	hiAs	DAB2
0	1.30416	0.693	0.294	0	hiAs	BICC1
0	1.29849	0.933	0.401	0	hiAs	C14orf2
0	1.29537	0.505	0.098	0	hiAs	IL32
0	1.29325	0.966	0.588	0	hiAs	NMT1
0	1.28958	0.369	0.043	0	hiAs	AREG
0	1.28519	0.59	0.103	0	hiAs	AC079298.3
0	1.27782	0.978	0.812	0	hiAs	EIF3J
0	1.26243	0.919	0.578	0	hiAs	EIF2AK4
0	1.25799	0.689	0.136	0	hiAs	DSP
0	1.25683	0.929	0.556	0	hiAs	PLEC
0	1.25369	0.94	0.712	0	hiAs	CLTB
0	1.24862	0.741	0.334	0	hiAs	CRIM1
0	1.24815	0.965	0.655	0	hiAs	FLNA
0	1.24557	0.808	0.269	0	hiAs	BMP1
0	1.23996	0.72	0.113	0	hiAs	TNFRSF10D
0	1.23921	0.71	0.168	0	hiAs	SIPA1L3
0	1.23744	0.756	0.404	0	hiAs	ATP2B4
0	1.22425	0.708	0.199	0	hiAs	ARHGEF28
0	1.22078	0.603	0.045	0	hiAs	HBEGF
0	1.21465	0.631	0.053	0	hiAs	PTCHD4
0	1.21015	0.952	0.487	0	hiAs	MYOF
0	1.20729	0.721	0.202	0	hiAs	NEDD4L
0	1.20335	0.722	0.209	0	hiAs	ADAMTS12
0	1.19747	0.879	0.481	0	hiAs	SIL1
0	1.19447	0.995	0.84	0	hiAs	AP2B1
0	1.19405	0.819	0.329	0	hiAs	PACS1
0	1.1935	0.99	0.533	0	hiAs	ATP5E
0	1.19347	0.831	0.361	0	hiAs	PTPN14
0	1.19019	0.653	0.164	0	hiAs	PRAG1
0	1.18697	0.995	0.992	0	hiAs	POLR2L
0	1.18321	0.863	0.462	0	hiAs	GALNT2
0	1.17939	0.72	0.234	0	hiAs	MAGI1
0	1.17927	0.958	0.437	0	hiAs	USMG5
0	1.1792	0.809	0.313	0	hiAs	PLXNB2
0	1.17904	0.837	0.439	0	hiAs	RAI14
0	1.17901	0.78	0.339	0	hiAs	TANC2
0	1.17817	1	0.985	0	hiAs	CALD1
0	1.17276	0.865	0.503	0	hiAs	ASCC3
0	1.16316	0.929	0.66	0	hiAs	MAML2
0	1.16284	0.638	0.1	0	hiAs	HIF1A-AS2
0	1.16104	0.63	0.125	0	hiAs	SUGCT
0	1.14487	0.577	0.076	0	hiAs	STC2
0	1.13882	0.635	0.026	0	hiAs	EPS8L2
0	1.13532	0.425	0.169	0	hiAs	TFPI2
0	1.1338	0.975	0.733	0	hiAs	RRBP1
0	1.13276	0.359	0.004	0	hiAs	KRT19
0	1.12609	0.914	0.375	0	hiAs	C19orf43
0	1.12291	0.965	0.656	0	hiAs	S100A6
0	1.12126	0.798	0.32	0	hiAs	MYO1C
0	1.11438	0.704	0.118	0	hiAs	CTSZ
0	1.11191	0.944	0.825	0	hiAs	NDUFAF8
0	1.11187	0.999	1	0	hiAs	MYL6
0	1.11147	0.815	0.515	0	hiAs	C12orf75
0	1.11113	0.771	0.385	0	hiAs	HERC4
0	1.10843	0.739	0.302	0	hiAs	BICD1
0	1.10713	0.988	0.847	0	hiAs	CAST
0	1.10332	0.997	0.96	0	hiAs	LGALS1
0	1.10268	0.968	0.66	0	hiAs	IQGAP1
0	1.10197	0.698	0.253	0	hiAs	SGIP1
0	1.10039	0.796	0.405	0	hiAs	ZSWIM6
0	1.09977	0.577	0.034	0	hiAs	RAB3B
0	1.09834	0.313	0.077	0	hiAs	SPON2
0	1.09468	0.555	0.143	0	hiAs	PVRL3-AS1
0	1.09463	0.884	0.365	0	hiAs	ATP5G1
0	1.0927	0.532	0.041	0	hiAs	ASPHD1
0	1.08909	0.937	0.721	0	hiAs	RRAS
0	1.08146	0.794	0.343	0	hiAs	RBPMS
0	1.07701	0.73	0.275	0	hiAs	PTPRM
0	1.07286	0.694	0.223	0	hiAs	LATS2
0	1.0719	0.692	0.233	0	hiAs	SEZ6L2
0	1.07023	0.688	0.195	0	hiAs	RBMS2
0	1.0692	0.643	0.276	0	hiAs	TGFB2
0	1.0651	0.662	0.142	0	hiAs	DDB2
0	1.06389	0.684	0.228	0	hiAs	STARD13
0	1.06149	0.744	0.341	0	hiAs	SMAD3
0	1.05983	0.887	0.472	0	hiAs	NCOR2
0	1.05943	0.944	0.417	0	hiAs	ATP5L
0	1.05602	0.976	0.959	0	hiAs	TIMP1
0	1.05498	0.691	0.19	0	hiAs	GAS6
0	1.0498	0.733	0.343	0	hiAs	MDM2
0	1.04722	0.886	0.504	0	hiAs	ZFAND3
0	1.04567	0.812	0.54	0	hiAs	GAMT
0	1.0449	0.677	0.293	0	hiAs	NCOA3
0	1.04399	0.942	0.717	0	hiAs	PALLD
0	1.04372	0.677	0.186	0	hiAs	CTIF
0	1.03783	0.99	0.97	0	hiAs	RPS27L
0	1.03733	0.977	0.96	0	hiAs	ZNHIT1
0	1.03429	0.682	0.167	0	hiAs	NDST1
0	1.0334	0.57	0.033	0	hiAs	MIR34AHG
0	1.02985	0.96	0.793	0	hiAs	HIF1A
0	1.02695	0.873	0.531	0	hiAs	TGFBR2
0	1.0201	0.744	0.348	0	hiAs	UGCG
0	1.01952	0.712	0.321	0	hiAs	GLIS3
0	1.01899	0.978	0.786	0	hiAs	TLN1
0	1.01433	0.958	0.806	0	hiAs	TSPO
0	1.0117	0.286	0.109	0	hiAs	LRP1B
0	1.01061	0.665	0.176	0	hiAs	MKL1
0	1.00933	0.728	0.3	0	hiAs	QSOX1
0	1.00658	0.953	0.645	0	hiAs	CCND1
0	1.0051	0.752	0.363	0	hiAs	SMYD3
0	1.00053	0.972	0.786	0	hiAs	BAX
0	0.998693	0.58	0.133	0	hiAs	FDXR
0	0.997065	0.995	0.925	0	hiAs	S100A11
0	0.992993	0.595	0.108	0	hiAs	LINC-PINT
0	0.992973	0.799	0.492	0	hiAs	EVI5
0	0.99199	0.765	0.309	0	hiAs	TNFRSF10B
0	0.989629	0.735	0.301	0	hiAs	ZNF609
0	0.986945	0.877	0.572	0	hiAs	FRMD4A
0	0.986897	0.559	0.169	0	hiAs	SDK1
0	0.985893	0.775	0.358	0	hiAs	PTPN1
0	0.984338	0.563	0.024	0	hiAs	MIR4458HG
0	0.982263	0.578	0.128	0	hiAs	NABP1
0	0.981758	0.652	0.192	0	hiAs	FLNC
0	0.981307	0.925	0.62	0	hiAs	SPTAN1
0	0.98032	0.466	0.025	0	hiAs	EDN1
0	0.971381	0.695	0.211	0	hiAs	MYO1E
0	0.964279	0.438	0.025	0	hiAs	KIRREL3
0	0.962453	0.971	0.502	0	hiAs	ALDOA
0	0.957685	0.601	0.169	0	hiAs	CEP250
0	0.95721	0.932	0.686	0	hiAs	SARS
0	0.955954	0.998	0.841	0	hiAs	FN1
0	0.949444	0.825	0.428	0	hiAs	WDR43
0	0.946912	0.47	0.198	0	hiAs	ANK3
0	0.944611	0.975	0.795	0	hiAs	MAP4
0	0.944384	0.673	0.24	0	hiAs	EXOC6B
0	0.942416	0.797	0.427	0	hiAs	SUPT5H
0	0.941972	0.989	0.888	0	hiAs	DYNC1I2
0	0.941802	0.8	0.493	0	hiAs	DDA1
0	0.939918	0.517	0.12	0	hiAs	WNT5B
0	0.935923	0.804	0.408	0	hiAs	FAM234A
0	0.935728	0.777	0.34	0	hiAs	GBF1
0	0.935433	0.928	0.586	0	hiAs	ASAP1
0	0.934871	0.717	0.32	0	hiAs	MEF2A
0	0.934142	0.744	0.382	0	hiAs	FAT1
0	0.93327	0.596	0.125	0	hiAs	ABLIM1
0	0.930582	0.918	0.658	0	hiAs	FSTL1
0	0.929827	0.484	0.138	0	hiAs	FLRT2
0	0.928713	0.551	0.096	0	hiAs	C5orf17
0	0.926306	0.489	0.116	0	hiAs	FMN2
0	0.924146	0.884	0.523	0	hiAs	LAMB1
0	0.923537	0.915	0.71	0	hiAs	EIF6
0	0.923393	0.493	0.057	0	hiAs	ARHGAP22
0	0.922961	0.898	0.468	0	hiAs	GPS2
0	0.922106	0.551	0.129	0	hiAs	MICAL3
0	0.917917	0.721	0.306	0	hiAs	CTTNBP2NL
0	0.917791	0.487	0.106	0	hiAs	DGKI
0	0.916467	0.618	0.179	0	hiAs	RUNX1
0	0.91189	0.979	0.858	0	hiAs	DST
0	0.90933	0.707	0.273	0	hiAs	AC007388.1
0	0.908971	0.564	0.086	0	hiAs	AL078459.1
0	0.907786	0.979	0.801	0	hiAs	HDLBP
0	0.905429	0.706	0.285	0	hiAs	ABL2
0	0.904854	0.649	0.375	0	hiAs	RCAN1
0	0.903729	0.708	0.308	0	hiAs	AFAP1
0	0.899036	0.729	0.304	0	hiAs	FAM222B
0	0.898696	0.516	0.088	0	hiAs	ITGA2
0	0.897579	0.671	0.254	0	hiAs	CELF2
0	0.897113	0.98	0.83	0	hiAs	CD59
0	0.893608	0.746	0.324	0	hiAs	ITCH
0	0.891617	0.737	0.348	0	hiAs	GLIPR1
0	0.891143	0.773	0.402	0	hiAs	CDC42EP3
0	0.889682	0.635	0.2	0	hiAs	MSRB3
0	0.889411	0.967	0.905	0	hiAs	STUB1
0	0.889397	0.752	0.314	0	hiAs	NUDCD3
0	0.889309	0.807	0.508	0	hiAs	TEAD1
0	0.888885	0.631	0.167	0	hiAs	AC074032.1
0	0.887924	0.583	0.132	0	hiAs	LINC00513
0	0.887415	0.984	0.98	0	hiAs	SH3BGRL3
0	0.886997	0.667	0.237	0	hiAs	TANC1
0	0.884668	0.628	0.19	0	hiAs	SDC4
0	0.882692	0.923	0.593	0	hiAs	AAK1
0	0.882625	0.648	0.24	0	hiAs	MAML3
0	0.879006	0.621	0.204	0	hiAs	AC092069.1
0	0.878873	0.486	0.111	0	hiAs	NTN4
0	0.878595	0.817	0.483	0	hiAs	RERE
0	0.87708	0.741	0.323	0	hiAs	FAM155A
0	0.875526	0.889	0.69	0	hiAs	MEST
0	0.875255	0.773	0.374	0	hiAs	PPP6R2
0	0.874602	0.479	0.063	0	hiAs	DYSF
0	0.874022	0.604	0.171	0	hiAs	CAMKMT
0	0.87321	0.699	0.283	0	hiAs	RRAS2
0	0.871597	0.609	0.196	0	hiAs	RAPH1
0	0.870022	0.761	0.375	0	hiAs	NUMB
0	0.869457	0.981	0.768	0	hiAs	IGFBP4
0	0.868185	0.569	0.146	0	hiAs	ARL15
0	0.867946	0.727	0.353	0	hiAs	IGF1R
0	0.867513	0.792	0.454	0	hiAs	ERGIC1
0	0.866883	0.913	0.664	0	hiAs	EIF4G3
0	0.866551	0.69	0.28	0	hiAs	MAP4K3
0	0.862791	0.862	0.564	0	hiAs	FBXW11
0	0.862025	0.709	0.319	0	hiAs	UXS1
0	0.858894	0.651	0.236	0	hiAs	SH3RF1
0	0.857329	0.838	0.454	0	hiAs	CCDC144NL-AS1
0	0.855489	0.729	0.381	0	hiAs	NEXN
0	0.855254	0.706	0.317	0	hiAs	NBEAL1
0	0.852972	0.564	0.154	0	hiAs	PTPRJ
0	0.8528	0.699	0.35	0	hiAs	MBD5
0	0.84994	0.368	0.019	0	hiAs	OXTR
0	0.847965	0.693	0.284	0	hiAs	GALNT10
0	0.847333	0.764	0.459	0	hiAs	EZR
0	0.846989	0.359	0.077	0	hiAs	DAPK1
0	0.841573	0.976	0.979	0	hiAs	ATOX1
0	0.841362	0.843	0.55	0	hiAs	TUBB6
0	0.836158	0.61	0.173	0	hiAs	BTBD9
0	0.835859	0.996	0.986	0	hiAs	ARPC2
0	0.835358	0.657	0.237	0	hiAs	MTHFD1L
0	0.834901	0.495	0.075	0	hiAs	NRK
0	0.834573	0.632	0.222	0	hiAs	C20orf194
0	0.833418	0.99	0.9	0	hiAs	2022-09-11
0	0.832647	0.58	0.151	0	hiAs	SLC2A1
0	0.832436	0.913	0.715	0	hiAs	CDV3
0	0.831632	0.659	0.29	0	hiAs	CHIC2
0	0.830637	0.352	0.015	0	hiAs	SH3RF2
0	0.830475	0.664	0.251	0	hiAs	CFLAR
0	0.830266	0.652	0.24	0	hiAs	NMT2
0	0.82844	0.555	0.155	0	hiAs	PPP1R12C
0	0.828382	0.67	0.242	0	hiAs	BCAS3
0	0.828043	0.676	0.284	0	hiAs	ARMC9
0	0.827329	0.753	0.358	0	hiAs	AXL
0	0.826654	0.821	0.355	0	hiAs	ATP5H
0	0.824891	0.971	0.935	0	hiAs	RHOC
0	0.822311	0.714	0.341	0	hiAs	LUZP1
0	0.822178	0.973	0.849	0	hiAs	CAPNS1
0	0.821331	0.896	0.668	0	hiAs	LRPAP1
0	0.821071	0.626	0.253	0	hiAs	MAGI2
0	0.820486	0.755	0.43	0	hiAs	KLHL5
0	0.820243	0.628	0.444	0	hiAs	SORBS2
0	0.820224	0.633	0.187	0	hiAs	CPQ
0	0.818935	0.59	0.217	0	hiAs	CACNA2D1
0	0.818928	0.667	0.228	0	hiAs	RANGAP1
0	0.81386	0.643	0.271	0	hiAs	ZNHIT6
0	0.813593	0.448	0.145	0	hiAs	NCKAP5
0	0.81354	0.609	0.158	0	hiAs	DANCR
0	0.813225	0.816	0.49	0	hiAs	SMIM4
0	0.811672	0.796	0.452	0	hiAs	ECE1
0	0.810729	0.707	0.329	0	hiAs	SMG6
0	0.810681	0.585	0.148	0	hiAs	CLEC16A
0	0.810351	0.931	0.72	0	hiAs	PDLIM7
0	0.808742	0.859	0.572	0	hiAs	SEC61A1
0	0.808216	0.6	0.129	0	hiAs	FOSL1
0	0.807792	0.916	0.66	0	hiAs	UBE2K
0	0.807349	0.647	0.341	0	hiAs	NTM
0	0.80567	0.68	0.286	0	hiAs	PIP5K1A
0	0.805531	0.52	0.121	0	hiAs	SLC7A5
0	0.804651	0.619	0.227	0	hiAs	AFF1
0	0.804241	0.531	0.142	0	hiAs	GLIS1
0	0.803024	0.568	0.163	0	hiAs	FBXL2
0	0.802108	0.372	0.04	0	hiAs	NRXN3
0	0.802037	0.486	0.075	0	hiAs	OSBPL3
0	0.80077	0.386	0.05	0	hiAs	PPP1R14A
0	0.800289	0.488	0.196	0	hiAs	DMD
0	0.799841	0.687	0.304	0	hiAs	PHLDA3
0	0.79746	0.717	0.326	0	hiAs	GATAD2A
0	0.797409	0.857	0.544	0	hiAs	TARS
0	0.796182	0.783	0.484	0	hiAs	PCYOX1
0	0.795695	0.863	0.528	0	hiAs	TNRC6A
0	0.794999	0.701	0.277	0	hiAs	TGFB1
0	0.794959	0.926	0.511	0	hiAs	CAVIN1
0	0.793726	0.785	0.506	0	hiAs	FTX
0	0.793677	0.741	0.377	0	hiAs	PARD3
0	0.793642	0.268	0.043	0	hiAs	TMEM178B
0	0.792577	0.629	0.211	0	hiAs	SLC4A2
0	0.792515	0.642	0.268	0	hiAs	ASAP2
0	0.792389	0.878	0.644	0	hiAs	DDX1
0	0.792197	0.823	0.503	0	hiAs	SLC38A2
0	0.792005	0.803	0.51	0	hiAs	SPATS2
0	0.79189	0.734	0.404	0	hiAs	IGF2R
0	0.790153	0.751	0.399	0	hiAs	FHL2
0	0.789849	0.588	0.171	0	hiAs	ATXN7L1
0	0.78952	0.85	0.659	0	hiAs	VTI1B
0	0.789156	0.551	0.164	0	hiAs	PCNX2
0	0.788929	0.421	0.025	0	hiAs	MYO1D
0	0.788094	0.751	0.376	0	hiAs	DLGAP4
0	0.787084	0.588	0.244	0	hiAs	AEBP2
0	0.786633	0.947	0.748	0	hiAs	SEC31A
0	0.786532	0.768	0.416	0	hiAs	MFGE8
0	0.786228	0.51	0.2	0	hiAs	ADAMTS6
0	0.785604	0.861	0.67	0	hiAs	AP1S1
0	0.785564	0.553	0.115	0	hiAs	TMEM120B
0	0.783096	0.772	0.433	0	hiAs	MAPKAP1
0	0.782426	0.594	0.157	0	hiAs	ATP13A2
0	0.782262	0.254	0.077	0	hiAs	DLGAP1
0	0.781863	0.704	0.302	0	hiAs	ZHX3
0	0.780758	0.921	0.646	0	hiAs	PTK2
0	0.778854	0.399	0.024	0	hiAs	AC011287.1
0	0.777944	0.812	0.503	0	hiAs	BIRC6
0	0.777742	0.531	0.29	0	hiAs	PLOD2
0	0.776628	0.511	0.165	0	hiAs	TBC1D19
0	0.776189	0.65	0.314	0	hiAs	GLS
0	0.775653	0.947	0.819	0	hiAs	SELENOM
0	0.774549	0.62	0.209	0	hiAs	KDM4B
0	0.773798	0.824	0.545	0	hiAs	NDUFV3
0	0.771514	0.676	0.308	0	hiAs	UBAP2
0	0.771428	0.55	0.224	0	hiAs	SRPX2
0	0.770045	0.573	0.133	0	hiAs	LIPE-AS1
0	0.768717	0.667	0.294	0	hiAs	RABGAP1L
0	0.766601	0.695	0.301	0	hiAs	SENP5
0	0.766449	0.383	0.082	0	hiAs	NEK10
0	0.765758	0.794	0.394	0	hiAs	TNFRSF12A
0	0.763524	0.518	0.124	0	hiAs	FSTL3
0	0.763339	0.924	0.643	0	hiAs	PXDN
0	0.761163	0.803	0.478	0	hiAs	MED13L
0	0.760945	0.674	0.345	0	hiAs	PFKP
0	0.76084	0.698	0.311	0	hiAs	KCNMA1
0	0.759297	0.958	0.441	0	hiAs	LRRC75A-AS1
0	0.758745	0.886	0.58	0	hiAs	SHC1
0	0.757731	0.66	0.262	0	hiAs	ACOT7
0	0.757217	0.439	0.12	0	hiAs	NEGR1
0	0.756505	0.808	0.551	0	hiAs	WDR45B
0	0.75484	0.715	0.252	0	hiAs	MESDC2
0	0.753417	0.571	0.224	0	hiAs	PHLDB2
0	0.753083	0.638	0.271	0	hiAs	DIP2C
0	0.750893	0.649	0.274	0	hiAs	CERS5
0	0.749798	0.604	0.267	0	hiAs	ARHGAP18
0	0.74958	0.673	0.304	0	hiAs	PLOD1
0	0.747307	0.593	0.231	0	hiAs	MCC
0	0.747002	0.771	0.487	0	hiAs	CCNY
0	0.746715	0.596	0.204	0	hiAs	ANXA4
0	0.745789	0.506	0.154	0	hiAs	ARHGAP24
0	0.74543	0.955	0.828	0	hiAs	TMED9
0	0.74535	0.658	0.368	0	hiAs	VCAN
0	0.745297	0.752	0.419	0	hiAs	AP2A2
0	0.74366	0.766	0.436	0	hiAs	CDC42BPB
0	0.742841	1	0.983	0	hiAs	IGFBP2
0	0.742351	0.474	0.061	0	hiAs	RCN3
0	0.741991	0.507	0.088	0	hiAs	MTRNR2L1
0	0.740591	0.639	0.287	0	hiAs	C9orf3
0	0.74052	0.552	0.177	0	hiAs	MAST4
0	0.739614	0.65	0.35	0	hiAs	SLC4A7
0	0.738564	0.749	0.465	0	hiAs	FARP1
0	0.737559	0.422	0.017	0	hiAs	LINC02407
0	0.736966	0.457	0.063	0	hiAs	TMEM2
0	0.735697	0.836	0.581	0	hiAs	LRRFIP1
0	0.735545	0.773	0.513	0	hiAs	CHMP3
0	0.734602	0.799	0.516	0	hiAs	PPFIBP1
0	0.734233	0.6	0.222	0	hiAs	FOCAD
0	0.733632	0.759	0.442	0	hiAs	UBE2E2
0	0.732839	0.694	0.331	0	hiAs	AGAP1
0	0.731009	0.532	0.141	0	hiAs	SYNGR2
0	0.727145	0.626	0.294	0	hiAs	XPC
0	0.72687	0.774	0.485	0	hiAs	BMPR2
0	0.726393	0.281	0	0	hiAs	CALCR
0	0.725954	0.598	0.234	0	hiAs	PRKAG2
0	0.725267	0.459	0.127	0	hiAs	USP53
0	0.724022	0.518	0.135	0	hiAs	AC016831.1
0	0.72359	0.278	0	0	hiAs	COX7A1
0	0.722973	0.488	0.133	0	hiAs	AC007319.1
0	0.722958	0.59	0.195	0	hiAs	NEDD4
0	0.722018	0.625	0.215	0	hiAs	TMEM261
0	0.721031	0.482	0.14	0	hiAs	GPR173
0	0.72046	0.906	0.696	0	hiAs	WLS
0	0.71955	0.783	0.522	0	hiAs	NF1
0	0.71953	0.664	0.291	0	hiAs	MYO9B
0	0.719365	0.468	0.091	0	hiAs	DRAM1
0	0.718933	0.638	0.252	0	hiAs	ATG7
0	0.718604	0.498	0.095	0	hiAs	AP001453.2
0	0.716661	0.611	0.245	0	hiAs	HEG1
0	0.715701	0.87	0.374	0	hiAs	ATP5B
0	0.71515	0.672	0.295	0	hiAs	GFPT1
0	0.713877	0.494	0.147	0	hiAs	FHIT
0	0.713569	0.682	0.254	0	hiAs	SNHG16
0	0.712987	0.605	0.227	0	hiAs	SSH1
0	0.710273	0.996	0.573	0	hiAs	MT-RNR1
0	0.709959	0.548	0.192	0	hiAs	PARD3B
0	0.708587	0.904	0.698	0	hiAs	PSMD14
0	0.708244	0.464	0.093	0	hiAs	AC010317.1
0	0.707237	0.558	0.207	0	hiAs	JAZF1
0	0.706679	0.616	0.254	0	hiAs	CMIP
0	0.705502	0.99	0.95	0	hiAs	CALU
0	0.703346	0.886	0.651	0	hiAs	JMJD1C
0	0.701115	0.538	0.228	0	hiAs	DHCR24
0	0.700231	0.812	0.549	0	hiAs	GIPC1
0	0.700187	0.769	0.414	0	hiAs	CYR61
0	0.699982	0.736	0.463	0	hiAs	GSK3B
0	0.697736	0.755	0.387	0	hiAs	EHD2
0	0.697554	0.785	0.537	0	hiAs	DBN1
0	0.696392	0.907	0.635	0	hiAs	2022-09-09
0	0.696313	0.913	0.732	0	hiAs	BCAP31
0	0.695149	0.354	0.019	0	hiAs	AC097478.1
0	0.694993	0.601	0.249	0	hiAs	PKP4
0	0.694292	0.67	0.29	0	hiAs	NPLOC4
0	0.694145	0.798	0.341	0	hiAs	ATP5A1
0	0.693413	0.836	0.594	0	hiAs	CTTN
0	0.693112	0.381	0.043	0	hiAs	POU2F2
0	0.690766	0.858	0.597	0	hiAs	EIF4G1
0	0.689847	0.535	0.202	0	hiAs	BCAR3
0	0.689373	0.601	0.284	0	hiAs	EHBP1
0	0.689343	0.553	0.197	0	hiAs	PAPSS2
0	0.687846	0.476	0.126	0	hiAs	FGD4
0	0.68716	0.914	0.719	0	hiAs	CTNNA1
0	0.685917	0.415	0.02	0	hiAs	TRPV2
0	0.685006	0.874	0.388	0	hiAs	ATP5J
0	0.684838	0.732	0.382	0	hiAs	PARVA
0	0.684023	0.947	0.7	0	hiAs	AHNAK
0	0.683416	0.773	0.305	0	hiAs	GAS5
0	0.682658	0.977	0.978	0	hiAs	SELENOW
0	0.68181	0.365	0.014	0	hiAs	2022-03-04
0	0.681595	0.661	0.319	0	hiAs	PLOD3
0	0.681549	0.564	0.279	0	hiAs	SIPA1L1
0	0.681276	0.441	0.07	0	hiAs	RAB11FIP1
0	0.681133	0.619	0.281	0	hiAs	NT5C2
0	0.680202	0.388	0.068	0	hiAs	AC027097.2
0	0.679854	0.965	0.913	0	hiAs	JPT1
0	0.679186	0.57	0.226	0	hiAs	UBR3
0	0.678711	0.95	0.891	0	hiAs	APRT
0	0.678603	0.902	0.693	0	hiAs	CDC37
0	0.677258	0.469	0.16	0	hiAs	FGF2
0	0.676702	0.456	0.074	0	hiAs	AC006001.2
0	0.676505	0.765	0.435	0	hiAs	COL5A1
0	0.675914	0.507	0.097	0	hiAs	AL035413.1
0	0.675791	0.718	0.428	0	hiAs	TBC1D5
0	0.675251	0.783	0.487	0	hiAs	AP2A1
0	0.674942	0.472	0.087	0	hiAs	POLH
0	0.67464	0.955	0.8	0	hiAs	GNB1
0	0.674137	0.772	0.48	0	hiAs	PHACTR4
0	0.674016	0.738	0.431	0	hiAs	ERC1
0	0.6739	0.857	0.643	0	hiAs	H2AFJ
0	0.67343	0.491	0.099	0	hiAs	PLXNA3
0	0.67276	0.644	0.29	0	hiAs	VPS53
0	0.672342	0.562	0.252	0	hiAs	SORT1
0	0.672328	0.576	0.192	0	hiAs	C14orf1
0	0.670205	0.452	0.096	0	hiAs	AP000311.1
0	0.670047	0.572	0.253	0	hiAs	RANBP17
0	0.668269	0.532	0.155	0	hiAs	KIRREL
0	0.667831	0.47	0.159	0	hiAs	SHROOM3
0	0.666928	0.372	0.041	0	hiAs	AC009269.3
0	0.666617	0.922	0.73	0	hiAs	S100A16
0	0.665649	0.448	0.07	0	hiAs	ASTN2
0	0.665615	0.81	0.565	0	hiAs	NRDC
0	0.665549	0.566	0.181	0	hiAs	ANKRD52
0	0.664535	0.607	0.274	0	hiAs	PTBP3
0	0.664422	0.642	0.288	0	hiAs	CSTF3
0	0.663682	0.564	0.224	0	hiAs	MTCL1
0	0.663363	0.433	0.024	0	hiAs	DLGAP4-AS1
0	0.662722	0.7	0.38	0	hiAs	POLR2A
0	0.662405	0.84	0.632	0	hiAs	PFDN1
0	0.661977	0.655	0.298	0	hiAs	VPS13B
0	0.660949	0.468	0.163	0	hiAs	TIAM2
0	0.660917	0.961	0.968	0	hiAs	ROMO1
0	0.659063	0.58	0.244	0	hiAs	P4HA2
0	0.658767	0.588	0.28	0	hiAs	KLF12
0	0.658737	0.727	0.377	0	hiAs	CAV2
0	0.657737	0.645	0.293	0	hiAs	EDIL3
0	0.657185	0.802	0.612	0	hiAs	SLC25A1
0	0.657108	0.641	0.272	0	hiAs	ETS1
0	0.656881	0.593	0.259	0	hiAs	NF2
0	0.656876	0.747	0.44	0	hiAs	LASP1
0	0.656368	0.578	0.229	0	hiAs	ITGA5
0	0.654314	0.966	0.942	0	hiAs	FIS1
0	0.653838	0.314	0.031	0	hiAs	NRG1
0	0.653671	0.333	0.024	0	hiAs	CNN1
0	0.653244	0.836	0.634	0	hiAs	ATP6V1E1
0	0.653223	0.525	0.206	0	hiAs	SLC20A2
0	0.653133	0.649	0.309	0	hiAs	RORA
0	0.653097	0.806	0.563	0	hiAs	MRC2
0	0.65308	0.597	0.261	0	hiAs	P3H2
0	0.652878	0.412	0.067	0	hiAs	AC058822.1
0	0.652818	0.806	0.559	0	hiAs	ADK
0	0.652426	0.791	0.547	0	hiAs	CDK6
0	0.651556	0.663	0.325	0	hiAs	ACSL4
0	0.651174	0.901	0.732	0	hiAs	CKAP4
0	0.651116	0.621	0.256	0	hiAs	REXO4
0	0.650949	0.495	0.116	0	hiAs	DGKA
0	0.650926	0.308	0.039	0	hiAs	KCTD16
0	0.650448	0.682	0.395	0	hiAs	PGRMC2
0	0.650345	0.557	0.201	0	hiAs	TRAK1
0	0.650291	0.73	0.445	0	hiAs	LRPPRC
0	0.649911	0.501	0.151	0	hiAs	PLD1
0	0.649859	0.962	0.847	0	hiAs	CAP1
0	0.649584	0.428	0.069	0	hiAs	C11orf80
0	0.64918	0.873	0.647	0	hiAs	LIMA1
0	0.64897	0.731	0.415	0	hiAs	BRD9
0	0.648792	0.576	0.26	0	hiAs	PLCB1
0	0.648696	0.509	0.159	0	hiAs	NLK
0	0.647777	0.401	0.109	0	hiAs	NAV3
0	0.64726	0.618	0.278	0	hiAs	PCSK7
0	0.64639	0.36	0.045	0	hiAs	STARD13-AS
0	0.645143	0.896	0.702	0	hiAs	SH3GLB1
0	0.644583	0.731	0.421	0	hiAs	PRKCA
0	0.644437	0.415	0.053	0	hiAs	AP1S3
0	0.643233	0.62	0.223	0	hiAs	SCO2
0	0.643108	0.456	0.108	0	hiAs	GMDS-AS1
0	0.642712	0.988	0.878	0	hiAs	LMNA
0	0.642653	0.677	0.289	0	hiAs	MAP3K13
0	0.642104	0.63	0.291	0	hiAs	ANO10
0	0.640918	0.612	0.316	0	hiAs	BACH1
0	0.640755	0.737	0.447	0	hiAs	EPN2
0	0.639805	0.503	0.258	0	hiAs	NAV2
0	0.639001	0.458	0.103	0	hiAs	LINC01004
0	0.637797	0.548	0.182	0	hiAs	RFX1
0	0.636411	0.632	0.245	0	hiAs	NCOA7
0	0.635865	0.527	0.19	0	hiAs	SPTLC2
0	0.635505	0.615	0.257	0	hiAs	MED15
0	0.635382	0.221	0	0	hiAs	LINC02055
0	0.63478	0.645	0.349	0	hiAs	FOXN3
0	0.632253	0.661	0.322	0	hiAs	HK1
0	0.632161	0.636	0.34	0	hiAs	FKBP14
0	0.632079	0.68	0.332	0	hiAs	WDR70
0	0.63181	0.851	0.618	0	hiAs	PLIN3
0	0.631659	0.801	0.562	0	hiAs	ACBD3
0	0.630833	0.61	0.26	0	hiAs	HGSNAT
0	0.630346	0.884	0.663	0	hiAs	IGF2BP2
0	0.630333	0.993	0.975	0	hiAs	EMP3
0	0.630068	0.654	0.368	0	hiAs	ITGAV
0	0.629523	0.55	0.222	0	hiAs	PLK2
0	0.628994	0.525	0.156	0	hiAs	C5orf42
0	0.628341	0.701	0.402	0	hiAs	FBXL5
0	0.628065	0.623	0.317	0	hiAs	CERCAM
0	0.627521	0.852	0.68	0	hiAs	EI24
0	0.627117	0.987	0.983	0	hiAs	AP2S1
0	0.626961	0.774	0.487	0	hiAs	SND1
0	0.625737	0.8	0.575	0	hiAs	USP34
0	0.624691	0.595	0.257	0	hiAs	STK10
0	0.623637	0.665	0.363	0	hiAs	IKBIP
0	0.623624	0.706	0.423	0	hiAs	DOCK1
0	0.623614	0.297	0.034	0	hiAs	EREG
0	0.622801	0.351	0.012	0	hiAs	AC002066.1
0	0.622746	0.497	0.169	0	hiAs	DSG2
0	0.622545	0.704	0.422	0	hiAs	MAP1A
0	0.621013	0.349	0.099	0	hiAs	SCUBE3
0	0.620883	0.773	0.518	0	hiAs	RARS
0	0.62049	0.73	0.463	0	hiAs	RAB6A
0	0.620465	0.675	0.364	0	hiAs	PIK3C2A
0	0.619528	0.701	0.441	0	hiAs	SLC39A10
0	0.619484	0.954	0.937	0	hiAs	MRPL41
0	0.619339	0.441	0.119	0	hiAs	CPED1
0	0.618479	0.446	0.165	0	hiAs	FAM107B
0	0.618409	0.51	0.145	0	hiAs	CYFIP2
0	0.618304	0.687	0.428	0	hiAs	MAP1LC3A
0	0.618102	0.708	0.464	0	hiAs	SURF1
0	0.617905	0.411	0.061	0	hiAs	TGFBR3L
0	0.617637	0.538	0.214	0	hiAs	RASA1
0	0.617595	0.746	0.495	0	hiAs	MARK3
0	0.616472	0.788	0.548	0	hiAs	ANKRD17
0	0.615496	0.6	0.274	0	hiAs	TRNP1
0	0.614455	0.832	0.639	0	hiAs	SRA1
0	0.614303	0.542	0.184	0	hiAs	RFWD2
0	0.614103	0.578	0.244	0	hiAs	PRKCI
0	0.613329	0.468	0.134	0	hiAs	EPG5
0	0.613314	0.585	0.267	0	hiAs	SLMAP
0	0.612967	0.627	0.304	0	hiAs	PEAK1
0	0.612476	0.771	0.509	0	hiAs	DAP
0	0.612267	0.51	0.273	0	hiAs	TENM3
0	0.612076	0.523	0.198	0	hiAs	DNMBP
0	0.612011	0.656	0.362	0	hiAs	SPIRE1
0	0.611423	0.409	0.063	0	hiAs	IQCJ-SCHIP1
0	0.61075	0.522	0.19	0	hiAs	MCU
0	0.61003	0.351	0.02	0	hiAs	AC108062.1
0	0.6099	0.652	0.366	0	hiAs	ZCCHC7
0	0.609589	0.639	0.284	0	hiAs	FBXL7
0	0.609164	0.662	0.352	0	hiAs	RGS10
0	0.608253	0.583	0.254	0	hiAs	COLGALT1
0	0.607076	0.369	0.131	0	hiAs	GPRC5A
0	0.605072	0.441	0.102	0	hiAs	KIF9-AS1
0	0.604421	0.405	0.096	0	hiAs	LPCAT2
0	0.60388	0.566	0.242	0	hiAs	HECTD4
0	0.603845	0.364	0.033	0	hiAs	ZFYVE28
0	0.60373	0.599	0.276	0	hiAs	ATP6V0A1
0	0.603409	0.624	0.323	0	hiAs	GABARAP
0	0.602548	0.448	0.092	0	hiAs	CCDC18-AS1
0	0.602446	0.547	0.276	0	hiAs	ABCA1
0	0.602418	0.813	0.607	0	hiAs	NECTIN2
0	0.601906	0.513	0.186	0	hiAs	HIVEP3
0	0.601825	0.978	0.839	0	hiAs	MAP1B
0	0.60163	0.978	0.935	0	hiAs	EIF2S2
0	0.601595	0.963	0.866	0	hiAs	TMCO1
0	0.600973	0.39	0.054	0	hiAs	AC069277.1
0	0.600748	0.625	0.332	0	hiAs	ATXN1
0	0.599417	0.71	0.445	0	hiAs	VAT1
0	0.599372	0.497	0.178	0	hiAs	TRAPPC9
0	0.599	0.554	0.223	0	hiAs	MARK4
0	0.598634	0.495	0.147	0	hiAs	WDR37
0	0.598588	0.516	0.172	0	hiAs	STXBP1
0	0.598356	0.545	0.262	0	hiAs	NXN
0	0.598048	0.491	0.15	0	hiAs	CDR2
0	0.597963	0.534	0.196	0	hiAs	TOM1L2
0	0.597713	0.185	0.003	0	hiAs	ZPLD1
0	0.597144	0.904	0.784	0	hiAs	MTPN
0	0.597063	0.459	0.102	0	hiAs	FBXL18
0	0.597048	0.67	0.389	0	hiAs	CORO1C
0	0.596701	0.594	0.268	0	hiAs	DAPK3
0	0.596683	0.545	0.216	0	hiAs	PCBP4
0	0.596625	0.489	0.138	0	hiAs	ZNF814
0	0.596033	0.505	0.17	0	hiAs	ENC1
0	0.596015	0.631	0.308	0	hiAs	KDM2A
0	0.595222	0.432	0.085	0	hiAs	PVR
0	0.595166	0.655	0.368	0	hiAs	ARHGAP10
0	0.594759	0.343	0.029	0	hiAs	CPM
0	0.594675	0.469	0.146	0	hiAs	XKR6
0	0.594151	0.635	0.31	0	hiAs	UBE3C
0	0.593615	0.37	0.061	0	hiAs	E2F7
0	0.593454	0.621	0.368	0	hiAs	SLC20A1
0	0.591791	0.533	0.207	0	hiAs	ESYT1
0	0.591358	0.584	0.254	0	hiAs	DIP2A
0	0.591289	0.736	0.502	0	hiAs	CUX1
0	0.590807	0.585	0.202	0	hiAs	SKIV2L2
0	0.590726	0.459	0.149	0	hiAs	PRICKLE2
0	0.59032	0.506	0.173	0	hiAs	METTL8
0	0.590171	0.662	0.365	0	hiAs	DCTN1
0	0.588671	0.885	0.719	0	hiAs	NARS
0	0.587862	0.399	0.055	0	hiAs	AC090409.1
0	0.587738	0.853	0.676	0	hiAs	TM9SF3
0	0.587254	0.595	0.269	0	hiAs	TBC1D20
0	0.586948	0.684	0.384	0	hiAs	MUM1
0	0.58679	0.439	0.079	0	hiAs	CCDC65
0	0.586044	0.62	0.338	0	hiAs	SYNE1
0	0.585995	0.949	0.84	0	hiAs	SPTBN1
0	0.585776	0.951	0.729	0	hiAs	ACTN4
0	0.585543	0.598	0.287	0	hiAs	MLLT10
0	0.585282	0.868	0.7	0	hiAs	SCAF11
0	0.584529	0.432	0.093	0	hiAs	TANGO6
0	0.584227	0.589	0.288	0	hiAs	ETV6
0	0.584056	0.552	0.233	0	hiAs	PSEN1
0	0.583952	0.428	0.078	0	hiAs	SMTN
0	0.583666	0.477	0.142	0	hiAs	TBC1D2B
0	0.583342	0.387	0.055	0	hiAs	PSTPIP2
0	0.583306	0.522	0.174	0	hiAs	MINK1
0	0.582579	0.697	0.416	0	hiAs	SUPT6H
0	0.582066	0.568	0.269	0	hiAs	PCNX1
0	0.581779	0.62	0.313	0	hiAs	ARFGEF1
0	0.581381	0.357	0.103	0	hiAs	SLC8A1
0	0.581286	0.342	0.038	0	hiAs	AL137024.1
0	0.581285	0.482	0.15	0	hiAs	TFCP2
0	0.581035	0.616	0.304	0	hiAs	GOT2
0	0.580925	0.657	0.37	0	hiAs	FNBP1
0	0.579553	0.485	0.144	0	hiAs	CPPED1
0	0.57955	0.469	0.161	0	hiAs	PYGL
0	0.579522	0.624	0.249	0	hiAs	C19orf60
0	0.579186	0.976	0.882	0	hiAs	EIF5B
0	0.579178	0.671	0.388	0	hiAs	ELK3
0	0.579073	0.322	0.024	0	hiAs	ERC2
0	0.578814	0.625	0.313	0	hiAs	PXN
0	0.578452	0.585	0.285	0	hiAs	PIGS
0	0.577689	0.726	0.506	0	hiAs	GNAQ
0	0.577632	0.67	0.387	0	hiAs	CLIP1
0	0.577529	0.566	0.273	0	hiAs	LRBA
0	0.577358	0.456	0.194	0	hiAs	CEP95
0	0.577186	0.504	0.186	0	hiAs	APOBEC3C
0	0.576805	0.585	0.215	0	hiAs	MGEA5
0	0.576667	0.578	0.272	0	hiAs	CLASP1
0	0.576497	0.569	0.244	0	hiAs	SPRYD7
0	0.576041	0.955	0.818	0	hiAs	PRMT2
0	0.575953	0.505	0.176	0	hiAs	INVS
0	0.57584	0.642	0.365	0	hiAs	STRN3
0	0.575676	0.456	0.108	0	hiAs	SLC7A6
0	0.575663	0.515	0.228	0	hiAs	CEP85L
0	0.574853	0.984	0.992	0	hiAs	NDUFB2
0	0.574783	0.579	0.254	0	hiAs	RC3H1
0	0.57467	0.404	0.082	0	hiAs	RUSC2
0	0.57272	0.549	0.215	0	hiAs	OTULIN
0	0.572152	0.876	0.692	0	hiAs	HM13
0	0.572077	0.592	0.263	0	hiAs	AP1B1
0	0.571644	0.438	0.136	0	hiAs	NUAK1
0	0.571199	0.611	0.315	0	hiAs	SOS1
0	0.569945	0.49	0.186	0	hiAs	PTPRF
0	0.569766	0.624	0.326	0	hiAs	PPP6R3
0	0.569433	0.726	0.321	0	hiAs	CSRP1
0	0.568832	0.82	0.543	0	hiAs	ZYX
0	0.568797	0.526	0.225	0	hiAs	KIF13A
0	0.568458	0.647	0.379	0	hiAs	CAP2
0	0.567545	0.81	0.601	0	hiAs	LRP10
0	0.566777	0.39	0.038	0	hiAs	LTBR
0	0.566302	0.958	0.839	0	hiAs	DYNC1H1
0	0.566232	0.683	0.392	0	hiAs	KPNA6
0	0.566017	0.435	0.132	0	hiAs	AC104041.1
0	0.565925	0.874	0.698	0	hiAs	GLG1
0	0.56416	0.799	0.594	0	hiAs	YWHAG
0	0.563947	0.539	0.212	0	hiAs	PHLDB1
0	0.563683	0.742	0.485	0	hiAs	GOLGA2
0	0.563617	0.309	0.01	0	hiAs	BMPER
0	0.563034	0.467	0.121	0	hiAs	AP4E1
0	0.562751	0.477	0.154	0	hiAs	PIEZO1
0	0.562512	0.983	0.995	0	hiAs	UQCR10
0	0.562149	0.763	0.557	0	hiAs	ATXN2
0	0.562055	0.694	0.46	0	hiAs	JOSD2
0	0.561806	0.793	0.562	0	hiAs	TRIP12
0	0.560965	0.988	0.85	0	hiAs	TPM4
0	0.560956	0.646	0.331	0	hiAs	ABL1
0	0.560951	0.835	0.656	0	hiAs	SRPK2
0	0.560782	0.432	0.164	0	hiAs	CAMK1D
0	0.560725	0.61	0.325	0	hiAs	TMEM131
0	0.560565	0.958	0.858	0	hiAs	METAP2
0	0.560403	0.558	0.247	0	hiAs	SIK3
0	0.560248	0.49	0.183	0	hiAs	HACD1
0	0.559652	0.531	0.236	0	hiAs	GBE1
0	0.559249	0.637	0.36	0	hiAs	YAP1
0	0.558791	0.618	0.308	0	hiAs	PTRH2
0	0.558333	0.319	0.027	0	hiAs	TMEM156
0	0.557986	0.53	0.214	0	hiAs	MPP5
0	0.557953	0.872	0.701	0	hiAs	FAM50A
0	0.556967	0.835	0.669	0	hiAs	AAMDC
0	0.556465	0.337	0.088	0	hiAs	AC090673.1
0	0.556118	0.491	0.166	0	hiAs	SMURF1
0	0.556018	0.575	0.282	0	hiAs	TMCC1
0	0.555542	0.753	0.515	0	hiAs	TMEM263
0	0.555056	0.593	0.276	0	hiAs	TBC1D22A
0	0.554419	0.593	0.276	0	hiAs	PIP5K1C
0	0.55419	0.616	0.32	0	hiAs	OGDH
0	0.553816	0.807	0.557	0	hiAs	MBNL1
0	0.553597	0.94	0.916	0	hiAs	C9orf16
0	0.553461	0.66	0.384	0	hiAs	KLC1
0	0.553208	0.407	0.085	0	hiAs	TJP2
0	0.552244	0.283	0.048	0	hiAs	P4HA3
0	0.551889	0.391	0.089	0	hiAs	LMO7
0	0.551745	0.541	0.233	0	hiAs	TNFAIP1
0	0.551256	0.719	0.475	0	hiAs	EEA1
0	0.551121	0.716	0.416	0	hiAs	STAG1
0	0.55101	0.571	0.273	0	hiAs	LARP4B
0	0.550995	0.61	0.336	0	hiAs	ACO1
0	0.55073	0.969	0.871	0	hiAs	SSR3
0	0.550408	0.539	0.23	0	hiAs	UIMC1
0	0.550325	0.537	0.221	0	hiAs	ELL2
0	0.550268	0.402	0.062	0	hiAs	MMP24
0	0.550095	0.333	0.003	0	hiAs	DNAJB13
0	0.549984	0.494	0.166	0	hiAs	AMBRA1
0	0.549356	0.829	0.587	0	hiAs	AKAP13
0	0.549088	0.619	0.36	0	hiAs	CAPG
0	0.548885	0.969	0.897	0	hiAs	ATP6V0B
0	0.548661	0.838	0.676	0	hiAs	COPB1
0	0.547689	0.604	0.316	0	hiAs	DCAF6
0	0.547562	0.951	0.749	0	hiAs	EVA1B
0	0.547323	0.391	0.06	0	hiAs	FAM212B
0	0.547252	0.747	0.445	0	hiAs	RASAL2
0	0.546934	0.973	0.867	0	hiAs	CYB5R3
0	0.546237	0.966	0.978	0	hiAs	C19orf53
0	0.545157	0.322	0.031	0	hiAs	CLDN1
0	0.545083	0.6	0.286	0	hiAs	HDAC7
0	0.544965	0.693	0.469	0	hiAs	RSU1
0	0.544711	0.471	0.162	0	hiAs	RHOD
0	0.544274	0.65	0.365	0	hiAs	KPNA1
0	0.543771	0.477	0.159	0	hiAs	NIPAL3
0	0.543684	0.596	0.298	0	hiAs	SURF6
0	0.543313	0.881	0.738	0	hiAs	PSMD2
0	0.543284	0.888	0.783	0	hiAs	MRPL33
0	0.543204	0.857	0.385	0	hiAs	ATP5G3
0	0.543159	0.605	0.316	0	hiAs	ELOVL1
0	0.543132	0.677	0.405	0	hiAs	DHRSX
0	0.543042	0.708	0.442	0	hiAs	PTPN12
0	0.543031	0.538	0.237	0	hiAs	VTI1A
0	0.54285	0.557	0.253	0	hiAs	PMM2
0	0.542462	0.484	0.179	0	hiAs	RIC1
0	0.542327	0.832	0.64	0	hiAs	AKAP9
0	0.541951	0.544	0.191	0	hiAs	DNAJC15
0	0.541627	0.695	0.301	0	hiAs	C7orf73
0	0.541571	0.506	0.213	0	hiAs	RECK
0	0.541075	0.662	0.429	0	hiAs	FAM210B
0	0.540451	0.411	0.09	0	hiAs	ZNF586
0	0.538665	0.657	0.398	0	hiAs	EXOC4
0	0.536395	0.607	0.333	0	hiAs	ZBTB38
0	0.535552	0.923	0.805	0	hiAs	PAK2
0	0.535341	0.539	0.235	0	hiAs	NIN
0	0.535027	0.529	0.189	0	hiAs	SPG20
0	0.534037	0.506	0.205	0	hiAs	USP32
0	0.53374	0.525	0.222	0	hiAs	YEATS2
0	0.533498	0.547	0.254	0	hiAs	JUP
0	0.533477	0.335	0.034	0	hiAs	TRIM36
0	0.533134	0.952	0.813	0	hiAs	DPYSL2
0	0.532942	0.541	0.255	0	hiAs	RAPGEF2
0	0.532794	0.56	0.269	0	hiAs	COG5
0	0.532467	0.506	0.205	0	hiAs	ST3GAL2
0	0.531976	0.384	0.071	0	hiAs	AC017002.5
0	0.531759	0.501	0.221	0	hiAs	RFX7
0	0.531555	0.54	0.258	0	hiAs	PKD2
0	0.530023	0.368	0.05	0	hiAs	AC025171.1
0	0.529551	0.948	0.896	0	hiAs	NAA38
0	0.529494	0.8	0.556	0	hiAs	RBMS1
0	0.529466	0.338	0.023	0	hiAs	TRHDE
0	0.52921	0.655	0.359	0	hiAs	SEC24D
0	0.528973	0.557	0.236	0	hiAs	PDCD11
0	0.528893	0.528	0.223	0	hiAs	CHPF2
0	0.528872	0.438	0.147	0	hiAs	AHCYL2
0	0.528658	0.844	0.679	0	hiAs	ARMCX3
0	0.528388	0.439	0.17	0	hiAs	MID1
0	0.527719	0.854	0.679	0	hiAs	GSN
0	0.527464	0.72	0.467	0	hiAs	ACLY
0	0.527147	0.722	0.512	0	hiAs	TGOLN2
0	0.526951	0.6	0.305	0	hiAs	XPO6
0	0.526484	0.783	0.563	0	hiAs	AFF4
0	0.52619	0.774	0.499	0	hiAs	ZMAT3
0	0.526078	0.489	0.193	0	hiAs	FBXO42
0	0.526042	0.77	0.524	0	hiAs	PKIB
0	0.525555	0.475	0.198	0	hiAs	CLIP2
0	0.524762	0.569	0.282	0	hiAs	PACSIN2
0	0.524212	0.404	0.104	0	hiAs	ME3
0	0.5242	0.62	0.335	0	hiAs	MPRIP
0	0.523541	0.578	0.302	0	hiAs	ANO6
0	0.523539	0.532	0.226	0	hiAs	STK38
0	0.523058	0.456	0.18	0	hiAs	MLLT3
0	0.523003	0.342	0.084	0	hiAs	ALPK2
0	0.522926	0.999	1	0	hiAs	RPS19
0	0.522696	0.518	0.218	0	hiAs	BTRC
0	0.522432	0.66	0.411	0	hiAs	PHF20
0	0.522418	0.708	0.485	0	hiAs	ZMYND8
0	0.52225	0.423	0.095	0	hiAs	NAAA
0	0.522055	0.483	0.149	0	hiAs	SLC12A4
0	0.52096	0.322	0.022	0	hiAs	TNFRSF10C
0	0.520916	0.996	0.996	0	hiAs	RPS21
0	0.520685	0.502	0.195	0	hiAs	MBP
0	0.520288	0.789	0.583	0	hiAs	PRRC2B
0	0.519978	0.463	0.183	0	hiAs	PLXNA2
0	0.519753	0.33	0.053	0	hiAs	AC008440.2
0	0.518501	0.403	0.134	0	hiAs	MCTP1
0	0.517613	0.501	0.222	0	hiAs	AVL9
0	0.517454	0.863	0.611	0	hiAs	CNN2
0	0.517058	0.383	0.146	0	hiAs	ZC3H3
0	0.516795	0.458	0.174	0	hiAs	UCK2
0	0.516631	0.506	0.233	0	hiAs	TNIP1
0	0.516317	0.621	0.356	0	hiAs	ENDOD1
0	0.516239	0.658	0.381	0	hiAs	PICALM
0	0.516228	0.88	0.709	0	hiAs	PPA1
0	0.51458	0.355	0.051	0	hiAs	MITF
0	0.514568	0.489	0.208	0	hiAs	DIP2B
0	0.514415	0.637	0.372	0	hiAs	TXLNA
0	0.512875	0.539	0.272	0	hiAs	WWC2
0	0.512857	0.928	0.74	0	hiAs	VCL
0	0.512607	0.938	0.881	0	hiAs	TXNDC17
0	0.511873	0.754	0.578	0	hiAs	DPM3
0	0.511646	0.398	0.093	0	hiAs	SUSD1
0	0.510697	0.54	0.263	0	hiAs	BRAF
0	0.510379	0.833	0.525	0	hiAs	PABPC4
0	0.510094	0.939	0.917	0	hiAs	NME4
0	0.510009	0.706	0.486	0	hiAs	SNRNP27
0	0.509606	0.634	0.351	0	hiAs	PREPL
0	0.509201	0.711	0.464	0	hiAs	MVP
0	0.509176	0.476	0.234	0	hiAs	RNF220
0	0.508962	0.595	0.245	0	hiAs	RTFDC1
0	0.508512	0.365	0.084	0	hiAs	GRAMD3
0	0.508027	0.559	0.261	0	hiAs	NISCH
0	0.50793	0.612	0.341	0	hiAs	PERP
0	0.507528	0.553	0.286	0	hiAs	ATP2C1
0	0.506425	0.324	0.049	0	hiAs	GCNT2
0	0.506227	0.55	0.267	0	hiAs	SYMPK
0	0.505534	0.506	0.217	0	hiAs	NCOA6
0	0.505167	0.752	0.52	0	hiAs	CDH2
0	0.504986	0.834	0.675	0	hiAs	GNG12
0	0.504905	0.851	0.691	0	hiAs	PDLIM2
0	0.50433	0.669	0.411	0	hiAs	PDLIM1
0	0.503906	0.485	0.199	0	hiAs	ST3GAL3
0	0.503862	0.361	0.04	0	hiAs	AC006453.2
0	0.503724	0.529	0.229	0	hiAs	MGRN1
0	0.503089	0.343	0.059	0	hiAs	PCED1B
0	0.502743	0.513	0.231	0	hiAs	UBR2
0	0.502708	0.455	0.169	0	hiAs	FBXL20
0	0.502554	0.766	0.534	0	hiAs	TCF12
0	0.501953	0.41	0.124	0	hiAs	SNX25
0	0.501897	0.836	0.673	0	hiAs	ATP6V1D
0	0.501657	0.17	0.009	0	hiAs	RRAD
0	0.5012	0.472	0.211	0	hiAs	DNAH14
0	0.501164	0.424	0.16	0	hiAs	HIVEP1
0	0.501163	0.526	0.257	0	hiAs	BMPR1A
0	0.500753	0.351	0.088	0	hiAs	C2CD3
0	0.50026	0.787	0.651	0	hiAs	MSN
0	0.499814	0.55	0.259	0	hiAs	HTT
0	0.499732	0.485	0.204	0	hiAs	RALGAPB
0	0.499287	0.356	0.048	0	hiAs	RHOF
0	0.499266	0.923	0.75	0	hiAs	TUBB4B
0	0.498689	0.494	0.21	0	hiAs	NUDT14
0	0.498148	0.652	0.404	0	hiAs	ARIH1
0	0.497489	0.975	0.93	0	hiAs	TPM3
0	0.497486	0.48	0.206	0	hiAs	MIR181A1HG
0	0.497427	0.576	0.306	0	hiAs	RAB3GAP2
0	0.497362	0.393	0.136	0	hiAs	TTTY14
0	0.497219	0.596	0.328	0	hiAs	ZNF721
0	0.496505	0.63	0.363	0	hiAs	PPFIA1
0	0.496361	0.485	0.193	0	hiAs	ITGB5
0	0.495408	0.464	0.187	0	hiAs	FAM171A1
0	0.495092	0.54	0.279	0	hiAs	CD2AP
0	0.494986	0.314	0.027	0	hiAs	DSC3
0	0.494973	0.334	0.078	0	hiAs	KLHL29
0	0.494834	0.481	0.242	0	hiAs	CD248
0	0.494567	0.675	0.454	0	hiAs	GPATCH8
0	0.493884	0.441	0.145	0	hiAs	NACC2
0	0.492819	0.649	0.405	0	hiAs	RNF216
0	0.492575	0.555	0.266	0	hiAs	PCYT1A
0	0.492463	0.946	0.727	0	hiAs	MAP4K4
0	0.491916	0.78	0.555	0	hiAs	FAM114A1
0	0.491555	0.533	0.267	0	hiAs	PHF21A
0	0.491447	0.417	0.126	0	hiAs	CDC14B
0	0.491389	0.999	0.999	0	hiAs	CD63
0	0.491377	0.546	0.271	0	hiAs	PSME4
0	0.491186	0.421	0.12	0	hiAs	LIMK2
0	0.490826	0.678	0.305	0	hiAs	ATP5O
0	0.490586	0.695	0.457	0	hiAs	ANKIB1
0	0.490405	0.733	0.496	0	hiAs	AP3D1
0	0.490391	0.778	0.591	0	hiAs	REEP3
0	0.490225	0.677	0.453	0	hiAs	CLSTN1
0	0.490192	0.421	0.148	0	hiAs	AC097376.2
0	0.490176	0.498	0.21	0	hiAs	MOB3A
0	0.490088	0.543	0.282	0	hiAs	FAM208B
0	0.489658	0.599	0.295	0	hiAs	SPIDR
0	0.489463	0.955	0.906	0	hiAs	MRPL20
0	0.489354	0.509	0.238	0	hiAs	BTBD10
0	0.488952	0.534	0.259	0	hiAs	INPP5F
0	0.488453	0.858	0.628	0	hiAs	DDX21
0	0.488141	0.347	0.05	0	hiAs	AC006369.1
0	0.488129	0.471	0.187	0	hiAs	UQCC1
0	0.486862	0.838	0.714	0	hiAs	NAA10
0	0.486473	0.502	0.212	0	hiAs	DNAJC5
0	0.486169	0.989	0.963	0	hiAs	AP2M1
0	0.486162	1	0.943	0	hiAs	ANXA2
0	0.486149	0.656	0.412	0	hiAs	MAP7D3
0	0.485749	0.492	0.209	0	hiAs	SH3BP4
0	0.485527	0.557	0.283	0	hiAs	CYP20A1
0	0.485216	0.427	0.169	0	hiAs	RFLNB
0	0.484889	0.366	0.092	0	hiAs	NR6A1
0	0.484812	0.396	0.09	0	hiAs	BX322557.1
0	0.484448	0.513	0.193	0	hiAs	KIAA0368
0	0.484277	0.5	0.211	0	hiAs	KIF1C
0	0.483862	0.488	0.215	0	hiAs	RNF111
0	0.483818	0.621	0.362	0	hiAs	ZCCHC10
0	0.483475	0.566	0.184	0	hiAs	ACTA2
0	0.48325	0.575	0.312	0	hiAs	ABHD12
0	0.482255	0.478	0.202	0	hiAs	SLC17A5
0	0.482124	0.329	0.062	0	hiAs	AC243964.2
0	0.481653	0.791	0.569	0	hiAs	IGF2BP3
0	0.481643	0.599	0.341	0	hiAs	FAM172A
0	0.481108	0.27	0.027	0	hiAs	SHANK2
0	0.48082	0.716	0.514	0	hiAs	PLS3
0	0.479985	0.469	0.223	0	hiAs	FCHSD2
0	0.47977	0.509	0.232	0	hiAs	LARP1B
0	0.479754	0.534	0.273	0	hiAs	CAB39
0	0.479668	0.498	0.238	0	hiAs	FBXW7
0	0.478842	0.436	0.162	0	hiAs	RASA2
0	0.478807	0.657	0.468	0	hiAs	AC010642.2
0	0.478768	0.66	0.453	0	hiAs	NSD1
0	0.478654	0.525	0.253	0	hiAs	APTX
0	0.478626	0.474	0.193	0	hiAs	MAPK8IP3
0	0.478511	0.461	0.18	0	hiAs	SNX29
0	0.478391	0.988	0.995	0	hiAs	NDUFS5
0	0.478154	0.547	0.262	0	hiAs	ARHGAP1
0	0.477854	0.389	0.107	0	hiAs	EML2
0	0.476761	0.877	0.739	0	hiAs	PSMC3
0	0.476569	0.538	0.272	0	hiAs	CDC42SE1
0	0.476153	0.975	0.879	0	hiAs	P4HB
0	0.47588	0.386	0.11	0	hiAs	DANT2
0	0.475779	0.798	0.63	0	hiAs	ERLEC1
0	0.475433	0.476	0.202	0	hiAs	ZDHHC21
0	0.475349	0.521	0.254	0	hiAs	FAM168A
0	0.475119	0.999	0.997	0	hiAs	CST3
0	0.475048	0.893	0.697	0	hiAs	ARHGDIA
0	0.474851	0.497	0.25	0	hiAs	GSE1
0	0.47465	0.504	0.231	0	hiAs	SLC38A10
0	0.474243	0.531	0.269	0	hiAs	HDAC8
0	0.473945	0.289	0.013	0	hiAs	LIMS2
0	0.473942	0.185	0.019	0	hiAs	ZNF804A
0	0.473883	0.392	0.111	0	hiAs	NCEH1
0	0.472438	0.578	0.324	0	hiAs	EIF1AY
0	0.472269	0.291	0.018	0	hiAs	AL049780.2
0	0.472169	0.769	0.602	0	hiAs	ZNF106
0	0.47172	0.33	0.032	0	hiAs	AC019068.1
0	0.471487	0.406	0.124	0	hiAs	PLA2G15
0	0.47109	0.525	0.258	0	hiAs	UBR1
0	0.47092	0.449	0.158	0	hiAs	PNPLA6
0	0.470837	0.579	0.324	0	hiAs	FAM98A
0	0.470734	0.841	0.675	0	hiAs	MCFD2
0	0.470051	0.468	0.2	0	hiAs	DCBLD1
0	0.46987	0.729	0.545	0	hiAs	DYNC1LI1
0	0.469834	0.652	0.406	0	hiAs	RNF10
0	0.469725	0.456	0.193	0	hiAs	ATP13A3
0	0.469567	0.584	0.32	0	hiAs	CREB3L2
0	0.469548	0.54	0.224	0	hiAs	AHNAK2
0	0.468695	0.436	0.152	0	hiAs	GNL3L
0	0.468671	0.665	0.457	0	hiAs	KMT2C
0	0.468207	0.69	0.488	0	hiAs	NPEPPS
0	0.467874	0.576	0.322	0	hiAs	ACYP2
0	0.467409	0.546	0.276	0	hiAs	PNPLA2
0	0.466764	0.484	0.224	0	hiAs	SPRED2
0	0.466718	0.225	0.028	0	hiAs	ATP8A2
0	0.46622	0.489	0.236	0	hiAs	UBE4B
0	0.465352	0.459	0.189	0	hiAs	ARFGEF2
0	0.465333	0.432	0.165	0	hiAs	AC093673.1
0	0.465291	0.555	0.288	0	hiAs	PNO1
0	0.465274	0.432	0.16	0	hiAs	VWA8
0	0.464886	0.981	0.942	0	hiAs	UCHL1
0	0.464532	0.533	0.272	0	hiAs	UBR4
0	0.464368	0.361	0.115	0	hiAs	AMIGO2
0	0.464283	0.27	0.045	0	hiAs	SVEP1
0	0.464218	0.602	0.361	0	hiAs	ORMDL2
0	0.463999	0.475	0.177	0	hiAs	ZZZ3
0	0.463745	0.418	0.133	0	hiAs	CRLF3
0	0.463577	0.498	0.217	0	hiAs	SFXN3
0	0.462755	0.371	0.09	0	hiAs	MROH1
0	0.462751	0.373	0.125	0	hiAs	UBA6-AS1
0	0.462671	0.354	0.069	0	hiAs	BAIAP2L1
0	0.462631	0.537	0.27	0	hiAs	RILPL1
0	0.462248	0.294	0.043	0	hiAs	COBLL1
0	0.462161	0.785	0.624	0	hiAs	EIF4E2
0	0.462008	0.562	0.313	0	hiAs	WDFY3
0	0.461523	0.559	0.315	0	hiAs	DENND5A
0	0.461198	0.293	0.019	0	hiAs	MAP3K7CL
0	0.461072	0.586	0.329	0	hiAs	LRCH3
0	0.460942	0.501	0.225	0	hiAs	LOX
0	0.460819	0.438	0.183	0	hiAs	SGMS1
0	0.460725	0.404	0.157	0	hiAs	BDNF
0	0.460547	0.399	0.136	0	hiAs	WFDC21P
0	0.459651	0.478	0.207	0	hiAs	VKORC1L1
0	0.458667	0.489	0.233	0	hiAs	CD82
0	0.458358	0.29	0.028	0	hiAs	GRB14
0	0.458223	0.664	0.381	0	hiAs	TRAM2
0	0.458146	0.619	0.386	0	hiAs	UBXN2A
0	0.457014	0.612	0.336	0	hiAs	CREB3L1
0	0.456958	0.429	0.147	0	hiAs	SOGA1
0	0.456819	0.752	0.564	0	hiAs	TRIM44
0	0.456325	0.394	0.14	0	hiAs	NLGN4Y
0	0.45631	0.548	0.285	0	hiAs	CARS2
0	0.456256	0.649	0.424	0	hiAs	RABEP1
0	0.456207	0.307	0.035	0	hiAs	ZFHX2
0	0.455837	0.301	0.01	0	hiAs	C15orf52
0	0.4558	0.476	0.208	0	hiAs	METAP1
0	0.455604	0.433	0.142	0	hiAs	FAM35A
0	0.454929	0.324	0.045	0	hiAs	ECHDC2
0	0.454717	0.84	0.672	0	hiAs	UBE2H
0	0.454181	0.359	0.084	0	hiAs	UNC13B
0	0.454067	0.841	0.687	0	hiAs	PAFAH1B1
0	0.453572	0.515	0.268	0	hiAs	ZFC3H1
0	0.452819	0.354	0.12	0	hiAs	MCAM
0	0.452687	0.394	0.121	0	hiAs	GYS1
0	0.451703	0.194	0.011	0	hiAs	GSG1
0	0.451577	0.507	0.25	0	hiAs	DIAPH1
0	0.451544	0.425	0.156	0	hiAs	DENND1A
0	0.451178	0.378	0.115	0	hiAs	GNG12-AS1
0	0.450768	0.462	0.188	0	hiAs	RPTOR
0	0.450688	0.436	0.18	0	hiAs	GLI2
0	0.449737	0.373	0.107	0	hiAs	ADAMTSL4-AS1
0	0.44969	0.404	0.145	0	hiAs	MTMR3
0	0.449256	0.426	0.155	0	hiAs	TMEM63B
0	0.449032	0.511	0.265	0	hiAs	DYM
0	0.448469	0.443	0.189	0	hiAs	STIM1
0	0.448386	0.27	0.02	0	hiAs	TYMSOS
0	0.448259	0.736	0.403	0	hiAs	FAM129B
0	0.448247	0.448	0.198	0	hiAs	BCL7A
0	0.447921	0.986	0.927	0	hiAs	BASP1
0	0.446681	0.467	0.203	0	hiAs	TSPAN9
0	0.446669	0.485	0.193	0	hiAs	ZCCHC11
0	0.446623	0.414	0.157	0	hiAs	NDUFAF6
0	0.446234	0.344	0.077	0	hiAs	Z98749.3
0	0.445809	0.945	0.86	0	hiAs	RTF1
0	0.445725	0.995	0.81	0	hiAs	COL1A1
0	0.445213	0.456	0.184	0	hiAs	CTDSPL
0	0.444462	0.259	0.059	0	hiAs	MAMDC2
0	0.444422	0.283	0.018	0	hiAs	AL117381.1
0	0.444273	0.517	0.264	0	hiAs	FAM193A
0	0.443688	0.541	0.231	0	hiAs	ATP5F1
0	0.442993	0.29	0.037	0	hiAs	STAC
0	0.442546	0.423	0.149	0	hiAs	NADSYN1
0	0.442515	0.944	0.868	0	hiAs	PA2G4
0	0.442281	0.607	0.374	0	hiAs	PDS5A
0	0.442186	0.451	0.189	0	hiAs	CHFR
0	0.440365	0.951	0.947	0	hiAs	ATP6V1F
0	0.439793	0.871	0.722	0	hiAs	NFE2L2
0	0.439672	0.486	0.219	0	hiAs	FTSJ3
0	0.43953	0.512	0.211	0	hiAs	AC011498.1
0	0.438911	0.424	0.175	0	hiAs	PDIA5
0	0.438006	0.365	0.098	0	hiAs	SLC9A1
0	0.437614	0.335	0.082	0	hiAs	AL139260.1
0	0.437494	0.612	0.373	0	hiAs	EHMT1
0	0.437379	0.47	0.189	0	hiAs	B4GALT1
0	0.437158	0.291	0.045	0	hiAs	AC015923.1
0	0.436766	0.926	0.807	0	hiAs	ANKRD11
0	0.436704	0.989	0.975	0	hiAs	RABAC1
0	0.436505	0.529	0.272	0	hiAs	CUEDC1
0	0.435958	0.35	0.072	0	hiAs	AC020915.4
0	0.435956	0.499	0.247	0	hiAs	PRR14L
0	0.435617	0.473	0.216	0	hiAs	UBAP1
0	0.435449	0.365	0.152	0	hiAs	CNIH3
0	0.435326	0.663	0.453	0	hiAs	IST1
0	0.435152	0.322	0.072	0	hiAs	CDKN2B
0	0.435031	0.292	0.039	0	hiAs	RCAN2
0	0.434979	0.526	0.284	0	hiAs	LCOR
0	0.434658	0.381	0.126	0	hiAs	MAPKBP1
0	0.434176	0.495	0.263	0	hiAs	FXYD5
0	0.433668	0.357	0.148	0	hiAs	ABCC4
0	0.433373	0.574	0.328	0	hiAs	FTO
0	0.433111	0.528	0.278	0	hiAs	MIGA1
0	0.43271	0.375	0.164	0	hiAs	INPP4B
0	0.432695	0.43	0.169	0	hiAs	MAST2
0	0.432417	0.575	0.346	0	hiAs	KIAA0319L
0	0.431549	0.531	0.294	0	hiAs	VOPP1
0	0.431459	0.548	0.297	0	hiAs	MECP2
0	0.431362	0.37	0.106	0	hiAs	ZNF565
0	0.431258	0.456	0.22	0	hiAs	TAF3
0	0.430332	0.367	0.108	0	hiAs	PARD6G
0	0.430269	0.674	0.418	0	hiAs	SBF2
0	0.430194	0.295	0.08	0	hiAs	MACROD2
0	0.430166	0.334	0.105	0	hiAs	TNFAIP8
0	0.429448	0.999	0.989	0	hiAs	RTN4
0	0.429071	0.662	0.453	0	hiAs	USP48
0	0.42895	0.411	0.14	0	hiAs	ZBTB4
0	0.427921	0.294	0.027	0	hiAs	LINC00973
0	0.42792	0.53	0.274	0	hiAs	SH3D19
0	0.427601	0.342	0.11	0	hiAs	WNT2B
0	0.427151	0.321	0.097	0	hiAs	HDAC9
0	0.426622	0.402	0.142	0	hiAs	HEATR5B
0	0.426033	0.305	0.057	0	hiAs	MIR181A2HG
0	0.425866	0.445	0.206	0	hiAs	KAZN
0	0.425792	0.323	0.065	0	hiAs	ADAMTS7
0	0.425689	0.501	0.252	0	hiAs	ZNF622
0	0.425465	0.596	0.342	0	hiAs	DNM2
0	0.425266	0.382	0.129	0	hiAs	FAM219A
0	0.425084	0.452	0.192	0	hiAs	PI4KA
0	0.425077	0.296	0.049	0	hiAs	SCN8A
0	0.424822	0.485	0.232	0	hiAs	TIGAR
0	0.423947	0.493	0.257	0	hiAs	TRPM7
0	0.423806	0.599	0.353	0	hiAs	NSMCE2
0	0.423762	0.435	0.179	0	hiAs	RNF121
0	0.423558	0.396	0.147	0	hiAs	MGAT5
0	0.423371	0.62	0.386	0	hiAs	SRPK1
0	0.423195	0.645	0.281	0	hiAs	MATR3
0	0.423107	0.536	0.272	0	hiAs	DSE
0	0.423026	0.369	0.139	0	hiAs	ADARB1
0	0.422201	0.332	0.084	0	hiAs	TTC7A
0	0.422137	0.505	0.253	0	hiAs	EIF2B4
0	0.422115	0.428	0.18	0	hiAs	TBC1D1
0	0.422042	0.393	0.158	0	hiAs	CXADR
0	0.422018	0.234	0.033	0	hiAs	CSMD3
0	0.421959	0.613	0.376	0	hiAs	DCTN4
0	0.421803	0.463	0.225	0	hiAs	ADAM15
0	0.421727	0.58	0.351	0	hiAs	RAB3GAP1
0	0.421434	0.539	0.307	0	hiAs	SRP68
0	0.421032	0.545	0.322	0	hiAs	DNAJB1
0	0.420572	0.347	0.11	0	hiAs	LARGE1
0	0.41932	0.49	0.251	0	hiAs	RC3H2
0	0.418867	0.461	0.21	0	hiAs	GIT2
0	0.418788	0.577	0.344	0	hiAs	CDYL
0	0.41874	0.817	0.608	0	hiAs	WDR1
0	0.41873	0.573	0.345	0	hiAs	ARHGAP35
0	0.418597	0.359	0.1	0	hiAs	PLK3
0	0.418562	0.506	0.272	0	hiAs	MCPH1
0	0.418342	0.214	0.002	0	hiAs	LIPH
0	0.417685	0.283	0.034	0	hiAs	SHROOM2
0	0.417547	0.61	0.382	0	hiAs	STX12
0	0.417422	0.491	0.237	0	hiAs	EHD1
0	0.417196	0.932	0.767	0	hiAs	HNRNPM
0	0.416901	0.744	0.551	0	hiAs	NDUFAF2
0	0.416357	0.345	0.097	0	hiAs	AP002336.2
0	0.416308	0.437	0.186	0	hiAs	KIFC3
0	0.415951	0.374	0.139	0	hiAs	OSBPL10
0	0.415554	0.282	0.071	0	hiAs	CDH10
0	0.415547	0.65	0.424	0	hiAs	UBE2Z
0	0.415471	0.388	0.134	0	hiAs	DNASE1L1
0	0.415401	0.465	0.228	0	hiAs	OXSR1
0	0.415138	0.425	0.173	0	hiAs	SLC25A17
0	0.415009	0.379	0.14	0	hiAs	KC6
0	0.413967	0.364	0.109	0	hiAs	MICALL1
0	0.413651	0.485	0.239	0	hiAs	CBL
0	0.413172	0.34	0.089	0	hiAs	NBPF15
0	0.412944	0.281	0.056	0	hiAs	ABTB2
0	0.412805	0.624	0.353	0	hiAs	CPEB4
0	0.412475	0.302	0.066	0	hiAs	DNAJC6
0	0.412078	0.339	0.083	0	hiAs	DHX34
0	0.411985	0.438	0.159	0	hiAs	FBXO18
0	0.411961	0.376	0.132	0	hiAs	NPC1
0	0.411725	0.521	0.293	0	hiAs	MYO9A
0	0.411528	0.432	0.194	0	hiAs	TRAF3
0	0.41137	0.397	0.151	0	hiAs	SERINC2
0	0.411143	0.466	0.207	0	hiAs	IPO9-AS1
0	0.410883	0.498	0.263	0	hiAs	CEP164
0	0.410763	0.371	0.135	0	hiAs	USP9Y
0	0.410335	0.442	0.2	0	hiAs	TECPR2
0	0.410161	0.632	0.397	0	hiAs	ASXL1
0	0.409891	0.279	0.022	0	hiAs	TNFRSF10A
0	0.40971	0.475	0.233	0	hiAs	NFX1
0	0.409345	0.305	0.091	0	hiAs	TMEM117
0	0.408877	0.43	0.186	0	hiAs	FAM13B
0	0.408025	0.288	0.049	0	hiAs	AL354740.1
0	0.407914	0.315	0.049	0	hiAs	AC025682.1
0	0.407458	0.32	0.061	0	hiAs	C14orf37
0	0.407058	0.429	0.195	0	hiAs	TTLL5
0	0.406972	0.47	0.244	0	hiAs	BCL10
0	0.406969	0.477	0.24	0	hiAs	FLOT2
0	0.406393	0.589	0.359	0	hiAs	PLEKHB2
0	0.406079	0.547	0.305	0	hiAs	CDC16
0	0.40597	0.414	0.166	0	hiAs	EPS15L1
0	0.405805	0.451	0.214	0	hiAs	ARHGAP17
0	0.405691	0.492	0.268	0	hiAs	SNTB2
0	0.405664	0.56	0.308	0	hiAs	TNS3
0	0.405307	0.221	0.004	0	hiAs	C5orf46
0	0.405179	0.471	0.225	0	hiAs	AGAP3
0	0.40486	0.42	0.199	0	hiAs	GTDC1
0	0.404493	0.296	0.051	0	hiAs	SPOCD1
0	0.404399	0.928	0.669	0	hiAs	CAPN2
0	0.402986	0.298	0.055	0	hiAs	AL139095.4
0	0.402806	0.413	0.185	0	hiAs	SH2B3
0	0.401929	0.498	0.262	0	hiAs	BCAT2
0	0.401612	0.499	0.267	0	hiAs	WIPF2
0	0.400204	0.724	0.343	0	hiAs	C14orf166
0	0.39999	0.282	0.026	0	hiAs	SNAI3
0	0.399165	0.39	0.165	0	hiAs	NFATC3
0	0.398295	0.362	0.132	0	hiAs	FADS3
0	0.397581	0.371	0.124	0	hiAs	PAPD4
0	0.396976	0.396	0.164	0	hiAs	ARID3A
0	0.396959	0.422	0.177	0	hiAs	USP4
0	0.396677	0.431	0.19	0	hiAs	SCFD2
0	0.395898	0.378	0.147	0	hiAs	NFE2L3
0	0.395893	0.289	0.062	0	hiAs	AHRR
0	0.395871	0.375	0.148	0	hiAs	AC008014.1
0	0.39544	0.362	0.134	0	hiAs	TUBA4A
0	0.395284	0.329	0.08	0	hiAs	DAGLB
0	0.395219	0.433	0.171	0	hiAs	OIP5-AS1
0	0.395086	0.455	0.233	0	hiAs	PHYKPL
0	0.394959	0.324	0.085	0	hiAs	NOCT
0	0.394958	0.27	0.026	0	hiAs	AC091212.1
0	0.394646	0.318	0.075	0	hiAs	STX3
0	0.394501	0.319	0.081	0	hiAs	USP49
0	0.39401	0.296	0.061	0	hiAs	TSTD1
0	0.393525	0.395	0.159	0	hiAs	PPP3CC
0	0.393426	0.401	0.161	0	hiAs	EHD4
0	0.393405	0.284	0.047	0	hiAs	SPINT2
0	0.393084	0.388	0.136	0	hiAs	C16orf62
0	0.392401	0.233	0.054	0	hiAs	LDLRAD4
0	0.392244	0.406	0.166	0	hiAs	TBCE
0	0.391858	0.453	0.223	0	hiAs	EXOC2
0	0.39155	0.443	0.21	0	hiAs	LACTB
0	0.391505	0.371	0.127	0	hiAs	WWP2
0	0.390958	0.534	0.299	0	hiAs	GOLGA3
0	0.390446	0.404	0.166	0	hiAs	PRKAR1B
0	0.389539	0.419	0.189	0	hiAs	ENTPD4
0	0.389251	0.356	0.149	0	hiAs	STARD10
0	0.388942	0.916	0.406	0	hiAs	ATP5G2
0	0.388714	0.213	0	0	hiAs	LINC01158
0	0.388602	0.226	0.014	0	hiAs	SYTL1
0	0.38831	0.427	0.207	0	hiAs	RNF38
0	0.387353	0.415	0.177	0	hiAs	CENPT
0	0.387221	0.296	0.1	0	hiAs	AC098829.1
0	0.386528	0.432	0.211	0	hiAs	EPHB2
0	0.38646	0.337	0.104	0	hiAs	RAI1
0	0.38604	0.438	0.2	0	hiAs	TRIP4
0	0.385908	0.374	0.126	0	hiAs	TMEM57
0	0.385615	0.217	0.06	0	hiAs	CCDC3
0	0.385504	0.451	0.222	0	hiAs	ZDHHC20
0	0.385152	0.296	0.059	0	hiAs	ZNF235
0	0.38482	0.324	0.088	0	hiAs	AL138752.2
0	0.384103	0.414	0.169	0	hiAs	RIPOR1
0	0.384066	0.392	0.161	0	hiAs	ADAM19
0	0.383397	0.346	0.089	0	hiAs	SNX32
0	0.383242	0.222	0.021	0	hiAs	AC116049.2
0	0.38321	0.285	0.076	0	hiAs	GRIA3
0	0.382387	0.45	0.221	0	hiAs	GPR107
0	0.382043	0.805	0.562	0	hiAs	TUBA1C
0	0.381993	0.37	0.14	0	hiAs	ZFY
0	0.381461	0.321	0.086	0	hiAs	SDCBP2-AS1
0	0.381291	0.44	0.201	0	hiAs	MARK2
0	0.381106	0.251	0.028	0	hiAs	C9orf84
0	0.381066	0.409	0.172	0	hiAs	RHBDF1
0	0.380726	0.364	0.124	0	hiAs	C10orf76
0	0.380697	0.272	0.049	0	hiAs	LRRC32
0	0.379013	0.486	0.261	0	hiAs	SNX8
0	0.378933	0.233	0.015	0	hiAs	STPG4
0	0.378772	0.3	0.101	0	hiAs	PRR16
0	0.377603	0.477	0.245	0	hiAs	DCAKD
0	0.377253	0.456	0.197	0	hiAs	ZFPM2-AS1
0	0.376758	0.438	0.204	0	hiAs	RAPGEF1
0	0.37645	0.443	0.213	0	hiAs	SCMH1
0	0.376327	0.365	0.129	0	hiAs	ATXN7
0	0.376168	0.25	0.027	0	hiAs	PALM2-AKAP2
0	0.376085	0.283	0.087	0	hiAs	WWC1
0	0.375864	0.398	0.168	0	hiAs	KDM4C
0	0.375682	0.386	0.158	0	hiAs	HLCS
0	0.375557	0.253	0.061	0	hiAs	TMEM88
0	0.374966	0.344	0.121	0	hiAs	ZHX2
0	0.374815	0.267	0.035	0	hiAs	C6orf132
0	0.374692	0.415	0.189	0	hiAs	TRAK2
0	0.37457	0.249	0.046	0	hiAs	LIX1-AS1
0	0.374124	0.726	0.35	0	hiAs	SNHG6
0	0.373837	0.403	0.178	0	hiAs	ANKS1A
0	0.373814	0.259	0.038	0	hiAs	AL365203.1
0	0.373128	0.411	0.182	0	hiAs	GNPTAB
0	0.37307	0.437	0.211	0	hiAs	DGKZ
0	0.373062	0.359	0.131	0	hiAs	PPP1R21
0	0.372451	0.273	0.037	0	hiAs	ABHD15-AS1
0	0.372154	0.368	0.141	0	hiAs	LRSAM1
0	0.372082	0.283	0.063	0	hiAs	YPEL2
0	0.37133	0.423	0.202	0	hiAs	TK2
0	0.370639	0.997	1	0	hiAs	RPL37A
0	0.370274	0.42	0.187	0	hiAs	OPA3
0	0.370214	0.331	0.064	0	hiAs	CRLF1
0	0.369851	0.292	0.061	0	hiAs	WDR66
0	0.368664	0.294	0.053	0	hiAs	PARVB
0	0.367948	0.424	0.19	0	hiAs	PCGF3
0	0.367066	0.213	0.006	0	hiAs	AC134511.1
0	0.366535	0.142	0.003	0	hiAs	MFAP5
0	0.366511	0.409	0.185	0	hiAs	ZNF407
0	0.3665	0.436	0.211	0	hiAs	MCM3AP
0	0.366233	0.326	0.113	0	hiAs	MIR222HG
0	0.365622	0.545	0.291	0	hiAs	MLXIP
0	0.365558	0.344	0.108	0	hiAs	TMEM5
0	0.365459	0.491	0.236	0	hiAs	RRM2B
0	0.365061	0.422	0.197	0	hiAs	POM121C
0	0.363978	0.33	0.11	0	hiAs	CARD10
0	0.363921	0.324	0.094	0	hiAs	TMBIM1
0	0.363506	0.24	0.043	0	hiAs	FGF5
0	0.363337	0.389	0.15	0	hiAs	ZCCHC6
0	0.36306	0.368	0.143	0	hiAs	CLIP4
0	0.362374	0.243	0.047	0	hiAs	GALNT5
0	0.360535	0.26	0.058	0	hiAs	MYBL1
0	0.360228	0.229	0.026	0	hiAs	LINC00886
0	0.35978	0.399	0.185	0	hiAs	DIS3L2
0	0.35956	0.392	0.171	0	hiAs	PISD
0	0.357789	0.256	0.085	0	hiAs	PDE1C
0	0.357721	0.448	0.218	0	hiAs	STK40
0	0.357651	0.258	0.044	0	hiAs	MB21D2
0	0.357492	0.39	0.177	0	hiAs	GGA2
0	0.356927	0.219	0.029	0	hiAs	SAMD12
0	0.356851	0.41	0.195	0	hiAs	WDR20
0	0.356771	0.368	0.141	0	hiAs	TAOK2
0	0.356588	0.393	0.178	0	hiAs	AKAP10
0	0.356316	0.21	0.017	0	hiAs	MYRF
0	0.354614	0.317	0.081	0	hiAs	RAB4B
0	0.354157	0.255	0.033	0	hiAs	PHLDB3
0	0.353653	0.318	0.104	0	hiAs	BICRAL
0	0.352977	0.217	0.001	0	hiAs	AC010511.1
0	0.35272	0.377	0.165	0	hiAs	MAN2B2
0	0.352711	0.315	0.109	0	hiAs	EVC
0	0.352215	0.353	0.139	0	hiAs	NFKBIZ
0	0.351908	0.342	0.119	0	hiAs	METTL12
0	0.351863	0.336	0.113	0	hiAs	IL10RB
0	0.351424	0.269	0.06	0	hiAs	HHAT
0	0.351004	0.362	0.131	0	hiAs	ATG9A
0	0.350888	0.391	0.166	0	hiAs	NCKAP5L
0	0.34905	0.339	0.108	0	hiAs	C15orf57
0	0.348929	0.309	0.111	0	hiAs	FLI1
0	0.348718	0.299	0.081	0	hiAs	PLEKHG5
0	0.34835	0.362	0.145	0	hiAs	FBXW8
0	0.348293	0.417	0.197	0	hiAs	C11orf24
0	0.348241	0.325	0.111	0	hiAs	RIN3
0	0.34803	0.329	0.115	0	hiAs	ULK4
0	0.347818	0.389	0.171	0	hiAs	ZZEF1
0	0.347482	0.382	0.174	0	hiAs	FBXO28
0	0.347418	0.348	0.122	0	hiAs	C16orf52
0	0.346937	0.295	0.092	0	hiAs	PPM1D
0	0.34618	0.341	0.123	0	hiAs	MICALL2
0	0.345953	0.336	0.127	0	hiAs	CCDC57
0	0.345764	0.19	0	0	hiAs	AC018730.2
0	0.344156	0.37	0.155	0	hiAs	BCR
0	0.344089	0.217	0.051	0	hiAs	MIR31HG
0	0.343894	0.225	0.03	0	hiAs	VWCE
0	0.343848	0.29	0.095	0	hiAs	ADCY9
0	0.343481	0.414	0.187	0	hiAs	INF2
0	0.343415	0.285	0.094	0	hiAs	KIAA1671
0	0.34326	0.26	0.049	0	hiAs	AC007216.4
0	0.343059	0.351	0.13	0	hiAs	RALGDS
0	0.342575	0.362	0.156	0	hiAs	WDR44
0	0.342141	0.316	0.091	0	hiAs	AC009163.4
0	0.342058	0.292	0.079	0	hiAs	ZNF561-AS1
0	0.34197	0.412	0.167	0	hiAs	DIAPH3
0	0.341747	0.378	0.151	0	hiAs	KIAA1429
0	0.341716	0.339	0.134	0	hiAs	TBC1D9
0	0.341292	0.427	0.208	0	hiAs	GATD1
0	0.341217	0.365	0.157	0	hiAs	OTUD7B
0	0.340577	0.295	0.077	0	hiAs	SGMS2
0	0.340426	0.317	0.106	0	hiAs	ARMCX4
0	0.340331	0.36	0.139	0	hiAs	SMG5
0	0.340062	0.443	0.198	0	hiAs	C9orf142
0	0.339814	0.323	0.114	0	hiAs	TMEM87B
0	0.339314	0.229	0.042	0	hiAs	STK32B
0	0.339273	0.234	0.049	0	hiAs	SH2D4A
0	0.338842	0.279	0.085	0	hiAs	IGSF1
0	0.338761	0.29	0.106	0	hiAs	MMP23B
0	0.33867	0.375	0.161	0	hiAs	ZER1
0	0.338489	0.325	0.123	0	hiAs	TPT1-AS1
0	0.337935	0.369	0.132	0	hiAs	SNHG3
0	0.336513	0.263	0.059	0	hiAs	PIDD1
0	0.336451	0.663	0.315	0	hiAs	ATP5C1
0	0.334267	0.338	0.132	0	hiAs	FBXW4
0	0.333887	0.251	0.051	0	hiAs	LINC00894
0	0.33367	0.423	0.201	0	hiAs	USP36
0	0.333398	0.202	0.024	0	hiAs	LMOD1
0	0.333377	0.246	0.039	0	hiAs	ZRANB2-AS1
0	0.332311	0.353	0.142	0	hiAs	FLYWCH1
0	0.332084	0.254	0.039	0	hiAs	DFNA5
0	0.33172	0.338	0.131	0	hiAs	KIAA0556
0	0.331239	0.325	0.112	0	hiAs	AC068888.1
0	0.330079	0.184	0.025	0	hiAs	VAMP8
0	0.329587	0.322	0.112	0	hiAs	DNASE1
0	0.327934	0.263	0.054	0	hiAs	GPR75-ASB3
0	0.327715	0.209	0.023	0	hiAs	PKP2
0	0.327576	0.113	0.003	0	hiAs	VIPR1
0	0.327139	0.253	0.049	0	hiAs	AL512422.2
0	0.326858	0.296	0.091	0	hiAs	ZNF789
0	0.325692	0.245	0.046	0	hiAs	WDR63
0	0.324722	0.23	0.035	0	hiAs	SAP30L-AS1
0	0.324498	0.219	0.025	0	hiAs	AC011558.1
0	0.324365	0.305	0.114	0	hiAs	SUFU
0	0.324348	0.278	0.087	0	hiAs	EPB41
0	0.324167	0.304	0.109	0	hiAs	SUSD6
0	0.323189	0.193	0.002	0	hiAs	AC079328.3
0	0.323086	0.33	0.124	0	hiAs	COG8
0	0.323036	0.371	0.16	0	hiAs	ZMIZ2
0	0.321747	0.328	0.124	0	hiAs	ORAOV1
0	0.321037	0.253	0.058	0	hiAs	BCL2L14
0	0.321002	0.256	0.064	0	hiAs	STAG3L5P-PVRIG2P-PILRB
0	0.320709	0.267	0.056	0	hiAs	CEP170B
0	0.320648	0.278	0.08	0	hiAs	AL513327.1
0	0.320237	0.295	0.097	0	hiAs	TCP11L1
0	0.319895	0.244	0.037	0	hiAs	AC022217.3
0	0.319858	0.319	0.095	0	hiAs	VTRNA1-3
0	0.319392	0.312	0.121	0	hiAs	CYTH1
0	0.319137	0.322	0.129	0	hiAs	ABCC5
0	0.31909	0.25	0.062	0	hiAs	GAB2
0	0.319028	0.281	0.082	0	hiAs	PDXDC2P-NPIPB14P
0	0.318801	0.221	0.02	0	hiAs	AC087521.2
0	0.318473	0.229	0.041	0	hiAs	MIR137HG
0	0.318416	0.232	0.018	0	hiAs	AC093503.2
0	0.318201	0.209	0.028	0	hiAs	AP001831.1
0	0.318065	0.219	0.053	0	hiAs	NHS
0	0.317485	0.214	0.02	0	hiAs	SLC1A1
0	0.316422	0.278	0.082	0	hiAs	SPACA6
0	0.316384	0.329	0.116	0	hiAs	LINC00116
0	0.315653	0.199	0.039	0	hiAs	NANOS1
0	0.315538	0.262	0.068	0	hiAs	TYW1B
0	0.314424	0.246	0.041	0	hiAs	AL049840.4
0	0.313694	0.186	0.04	0	hiAs	PPM1H
0	0.312624	0.99	0.879	0	hiAs	IGFBP7
0	0.312538	0.292	0.097	0	hiAs	PTPN21
0	0.311718	0.238	0.063	0	hiAs	NALCN
0	0.309954	0.312	0.109	0	hiAs	TSSC1
0	0.308901	0.191	0.023	0	hiAs	HDAC2-AS2
0	0.308886	0.263	0.056	0	hiAs	HIST1H4H
0	0.308673	0.182	0.023	0	hiAs	GRIP1
0	0.307134	0.159	0.002	0	hiAs	HES2
0	0.306617	0.253	0.058	0	hiAs	GATS
0	0.306165	0.312	0.117	0	hiAs	EVI5L
0	0.305902	0.259	0.071	0	hiAs	AC006059.1
0	0.305629	0.266	0.083	0	hiAs	MET
0	0.305427	0.268	0.072	0	hiAs	NUP50-AS1
0	0.303275	0.197	0.036	0	hiAs	TEX41
0	0.30309	0.276	0.085	0	hiAs	KIAA0907
0	0.302832	0.301	0.11	0	hiAs	ALG11
0	0.302782	0.2	0.021	0	hiAs	AC010457.1
0	0.302594	0.303	0.115	0	hiAs	ABHD18
0	0.302187	0.217	0.034	0	hiAs	AF241726.2
0	0.301455	0.231	0.054	0	hiAs	AC113383.1
0	0.300856	0.228	0.062	0	hiAs	LMCD1-AS1
0	0.300078	0.184	0.025	0	hiAs	AC090833.1
0	0.29995	0.183	0.013	0	hiAs	DPP4
0	0.299801	0.302	0.109	0	hiAs	ULK1
0	0.299661	0.191	0.019	0	hiAs	AL356124.1
0	0.298456	0.254	0.068	0	hiAs	DBNDD1
0	0.297884	0.347	0.127	0	hiAs	SESN2
0	0.297806	0.252	0.062	0	hiAs	AC073107.1
0	0.29708	0.999	0.607	0	hiAs	MT-RNR2
0	0.296935	0.277	0.094	0	hiAs	ANKUB1
0	0.296285	0.269	0.083	0	hiAs	AC009120.2
0	0.296162	0.176	0.024	0	hiAs	AC008522.1
0	0.295572	0.25	0.076	0	hiAs	FHOD3
0	0.295019	0.206	0.027	0	hiAs	RAC2
0	0.294356	0.204	0.033	0	hiAs	AC017101.1
0	0.293335	0.2	0.037	0	hiAs	DCHS2
0	0.291306	0.231	0.059	0	hiAs	ANK1
0	0.2912	0.235	0.063	0	hiAs	SMC5-AS1
0	0.291047	0.221	0.042	0	hiAs	AC092807.3
0	0.29089	0.233	0.058	0	hiAs	DOCK9
0	0.289956	0.17	0.013	0	hiAs	AL139158.2
0	0.287117	0.207	0.036	0	hiAs	LINC01376
0	0.285996	0.296	0.11	0	hiAs	ZFYVE1
0	0.285184	0.263	0.077	0	hiAs	LINC01138
0	0.283537	0.202	0.038	0	hiAs	SLC22A15
0	0.283122	0.128	0.017	0	hiAs	TLL1
0	0.281817	0.234	0.06	0	hiAs	LURAP1L
0	0.280583	0.259	0.084	0	hiAs	SLC9A7
0	0.279333	0.281	0.099	0	hiAs	AC005562.1
0	0.279025	0.276	0.095	0	hiAs	AC068152.1
0	0.278898	0.205	0.027	0	hiAs	SPATA18
0	0.276522	0.184	0.009	0	hiAs	LMO7-AS1
0	0.275852	0.205	0.029	0	hiAs	AC068533.3
0	0.274693	0.231	0.052	0	hiAs	C4orf19
0	0.274193	0.238	0.071	0	hiAs	TBC1D22B
0	0.273952	0.215	0.041	0	hiAs	KCNK6
0	0.27312	0.176	0.04	0	hiAs	LINC00607
0	0.271622	0.223	0.061	0	hiAs	GPR135
0	0.271343	0.185	0.014	0	hiAs	AC011933.4
0	0.270602	0.199	0.05	0	hiAs	TCEA3
0	0.270128	0.246	0.078	0	hiAs	COX10-AS1
0	0.269825	0.163	0.004	0	hiAs	AC092535.3
0	0.269379	0.176	0.005	0	hiAs	AC002401.4
0	0.269161	0.165	0.021	0	hiAs	IL18
0	0.269057	0.174	0.013	0	hiAs	SPINT1
0	0.266928	0.154	0.004	0	hiAs	ACER2
0	0.266908	0.255	0.082	0	hiAs	PLXNB1
0	0.26568	0.197	0.035	0	hiAs	ADGRE5
0	0.264594	0.186	0.028	0	hiAs	LINC02428
0	0.264244	0.156	0.019	0	hiAs	EXPH5
0	0.262146	0.246	0.077	0	hiAs	TRABD2A
0	0.261764	0.182	0.027	0	hiAs	PPP1R13L
0	0.260481	0.173	0.022	0	hiAs	C5AR1
0	0.260442	0.194	0.041	0	hiAs	AC027288.3
0	0.259919	0.17	0.025	0	hiAs	NPAS1
0	0.259193	0.19	0.037	0	hiAs	AP001528.2
0	0.258748	0.246	0.078	0	hiAs	IKBKAP
0	0.25734	0.151	0.003	0	hiAs	ROR1-AS1
0	0.256955	0.172	0.022	0	hiAs	DPH6-AS1
0	0.256799	0.356	0.135	0	hiAs	DYNC1I1
0	0.256599	0.164	0.025	0	hiAs	ZBTB20-AS5
0	0.256222	0.194	0.041	0	hiAs	NUAK2
0	0.256173	0.199	0.05	0	hiAs	DENND3
0	0.255669	0.225	0.062	0	hiAs	L1CAM
0	0.254349	0.218	0.059	0	hiAs	AC021078.1
0	0.254118	0.175	0.023	0	hiAs	C1orf228
0	0.2531	0.15	0.003	0	hiAs	S100Z
0	0.252488	0.16	0.009	0	hiAs	TG
0	0.252335	0.174	0.014	0	hiAs	ELFN2
0	0.251855	0.161	0.019	0	hiAs	C4orf22
0	-0.272279	0	0.177	0	hiAs	TMEM251
0	-0.290869	0.003	0.197	0	hiAs	GON7
0	-0.309171	0.004	0.209	0	hiAs	FAM189B
0	-0.312389	0	0.187	0	hiAs	VIRMA
0	-0.320278	0	0.192	0	hiAs	NKAPD1
0	-0.325772	0.02	0.227	0	hiAs	HCG18
0	-0.32583	0.991	1	0	hiAs	FAU
0	-0.327102	0.014	0.23	0	hiAs	PIP4K2B
0	-0.32804	0.043	0.259	0	hiAs	PTDSS2
0	-0.3305	0.005	0.22	0	hiAs	RGL2
0	-0.333622	0.002	0.215	0	hiAs	KLF13
0	-0.339029	0	0.181	0	hiAs	MUC20-OT1
0	-0.34346	0.002	0.217	0	hiAs	TRIM69
0	-0.344613	0.011	0.235	0	hiAs	ATF6B
0	-0.345054	0.016	0.206	0	hiAs	SLITRK5
0	-0.346658	0.023	0.251	0	hiAs	FOPNL
0	-0.347156	0.023	0.239	0	hiAs	FAM120B
0	-0.347571	0.994	1	0	hiAs	RPL18
0	-0.350228	0	0.222	0	hiAs	DDX39B
0	-0.350251	0.971	0.997	0	hiAs	PSMA7
0	-0.353907	0.025	0.244	0	hiAs	DLG5
0	-0.364631	0.995	1	0	hiAs	RPL37
0	-0.364919	0	0.215	0	hiAs	PIP4P2
0	-0.367801	0.059	0.297	0	hiAs	ZNRD1
0	-0.370044	0.997	1	0	hiAs	RPL11
0	-0.375429	0.018	0.265	0	hiAs	MRPL45
0	-0.378652	0.016	0.264	0	hiAs	GPANK1
0	-0.381575	0.004	0.215	0	hiAs	OAS1
0	-0.384029	0.865	0.949	0	hiAs	SAP18
0	-0.386961	0.943	0.992	0	hiAs	SEC61B
0	-0.392919	0	0.248	0	hiAs	NSMCE3
0	-0.393354	0.019	0.248	0	hiAs	DBP
0	-0.397074	0.991	1	0	hiAs	RPL35A
0	-0.397318	0.136	0.382	0	hiAs	SDHD
0	-0.399329	0.956	0.993	0	hiAs	COX8A
0	-0.400463	0.024	0.257	0	hiAs	SPNS1
0	-0.402098	0	0.237	0	hiAs	RAMMET
0	-0.402117	0.75	0.893	0	hiAs	PSME1
0	-0.409222	0.003	0.272	0	hiAs	PCGF2
0	-0.410715	0.077	0.313	0	hiAs	MTX1
0	-0.411521	0.853	0.94	0	hiAs	DYNLT1
0	-0.412464	0.002	0.21	0	hiAs	MTRNR2L8
0	-0.412659	0.018	0.246	0	hiAs	ZIC1
0	-0.413648	0.162	0.414	0	hiAs	SVBP
0	-0.417329	0.989	0.998	0	hiAs	COX4I1
0	-0.418992	0.002	0.222	0	hiAs	IRX1
0	-0.421968	0.141	0.397	0	hiAs	IFNGR2
0	-0.422182	0	0.18	0	hiAs	ISLR
0	-0.422383	0.142	0.385	0	hiAs	HAT1
0	-0.425134	0.002	0.272	0	hiAs	NFKBIL1
0	-0.427219	0.071	0.314	0	hiAs	SPATA6
0	-0.431788	0.205	0.456	0	hiAs	MRPL32
0	-0.432566	0.044	0.294	0	hiAs	CAT
0	-0.434656	0.88	0.957	0	hiAs	HNRNPK
0	-0.435353	0.745	0.884	0	hiAs	PSMA4
0	-0.436864	0.856	0.952	0	hiAs	SEM1
0	-0.437288	0.72	0.854	0	hiAs	PDCD6
0	-0.439385	0.627	0.794	0	hiAs	PRPF40A
0	-0.439607	0.143	0.388	0	hiAs	UNC50
0	-0.441172	0.062	0.341	0	hiAs	TRAPPC12
0	-0.441525	0.18	0.438	0	hiAs	EIF4A3
0	-0.443506	0	0.255	0	hiAs	RAB5IF
0	-0.444344	0.021	0.242	0	hiAs	IRF7
0	-0.444986	0.001	0.281	0	hiAs	DUSP14
0	-0.446296	0.07	0.305	0	hiAs	FAM89A
0	-0.447554	0.986	1	0	hiAs	RPS29
0	-0.448007	0.682	0.855	0	hiAs	NBDY
0	-0.449779	0.992	1	0	hiAs	RPL24
0	-0.449999	0.094	0.366	0	hiAs	ALYREF
0	-0.45113	0.085	0.33	0	hiAs	PDXDC1
0	-0.45277	0.012	0.296	0	hiAs	LENG8
0	-0.453199	0.071	0.289	0	hiAs	MAGEH1
0	-0.4541	0.004	0.219	0	hiAs	TMSB15A
0	-0.454985	0.295	0.552	0	hiAs	APH1A
0	-0.455949	0.108	0.385	0	hiAs	SGCE
0	-0.456631	0	0.246	0	hiAs	CFAP298
0	-0.457763	0.049	0.275	0	hiAs	C14orf132
0	-0.457863	0.272	0.527	0	hiAs	SRP19
0	-0.458085	0.011	0.284	0	hiAs	TAP1
0	-0.458318	0.47	0.712	0	hiAs	PYURF
0	-0.458825	0.124	0.404	0	hiAs	CRK
0	-0.459375	0.655	0.828	0	hiAs	FKBP3
0	-0.459965	0.038	0.299	0	hiAs	SOCS3
0	-0.460593	0.047	0.286	0	hiAs	CNTNAP3
0	-0.460992	0.014	0.311	0	hiAs	CISD3
0	-0.4614	0.179	0.443	0	hiAs	TPRKB
0	-0.463169	0.068	0.337	0	hiAs	ASF1A
0	-0.463314	0.877	0.947	0	hiAs	ATP6V1G1
0	-0.463771	0.315	0.559	0	hiAs	HSPB11
0	-0.464553	0.638	0.808	0	hiAs	COX7A2L
0	-0.464929	0.276	0.52	0	hiAs	AASDHPPT
0	-0.465747	0.468	0.696	0	hiAs	CLNS1A
0	-0.465994	0.009	0.313	0	hiAs	RING1
0	-0.467036	0.992	1	0	hiAs	RACK1
0	-0.467331	0.084	0.33	0	hiAs	RBM7
0	-0.468988	0.128	0.361	0	hiAs	CNTNAP3B
0	-0.469968	0.025	0.244	0	hiAs	IFIT2
0	-0.470048	0.996	1	0	hiAs	RPS24
0	-0.470448	0.494	0.711	0	hiAs	ABCF1
0	-0.470805	0.007	0.19	0	hiAs	LIX1
0	-0.471671	0	0.257	0	hiAs	TUT4
0	-0.473531	0.438	0.661	0	hiAs	DECR1
0	-0.474105	0.121	0.406	0	hiAs	FRG1
0	-0.47413	0.032	0.282	0	hiAs	BCHE
0	-0.474858	0.688	0.864	0	hiAs	RWDD1
0	-0.477738	0.744	0.88	0	hiAs	CHMP2A
0	-0.477774	0.634	0.84	0	hiAs	C8orf59
0	-0.478617	0.244	0.505	0	hiAs	PHF14
0	-0.479124	0.685	0.853	0	hiAs	EIF3H
0	-0.479493	0.095	0.371	0	hiAs	PARP9
0	-0.481014	0.006	0.224	0	hiAs	COL9A3
0	-0.481417	0.028	0.241	0	hiAs	CDO1
0	-0.4819	0.596	0.788	0	hiAs	PSMA3
0	-0.483558	0.899	0.957	0	hiAs	TKT
0	-0.484133	0.514	0.713	0	hiAs	UBE2L3
0	-0.484838	0.501	0.739	0	hiAs	TMEM14B
0	-0.485524	0.01	0.327	0	hiAs	TRIM27
0	-0.487243	0.05	0.278	0	hiAs	CAVIN2
0	-0.489424	0	0.286	0	hiAs	HSPA1A
0	-0.489711	0.188	0.437	0	hiAs	IDH2
0	-0.49039	0.17	0.456	0	hiAs	SMIM20
0	-0.490785	0.223	0.458	0	hiAs	DCTN6
0	-0.490901	0.415	0.678	0	hiAs	NOP53
0	-0.491143	0.012	0.33	0	hiAs	TIMM22
0	-0.491472	0.01	0.194	0	hiAs	ENHO
0	-0.491819	0.096	0.318	0	hiAs	ACACA
0	-0.491841	0.288	0.519	0	hiAs	C6orf62
0	-0.492313	0.074	0.336	0	hiAs	AC084033.3
0	-0.492803	0.994	1	0	hiAs	RPS12
0	-0.493178	0.391	0.649	0	hiAs	PPP1CC
0	-0.493914	0.696	0.828	0	hiAs	PNISR
0	-0.494278	0.768	0.893	0	hiAs	SSB
0	-0.494654	0.001	0.19	0	hiAs	MLC1
0	-0.497251	0.589	0.784	0	hiAs	GLRX5
0	-0.497316	0.582	0.791	0	hiAs	ZCRB1
0	-0.497626	0.581	0.758	0	hiAs	TNFRSF1A
0	-0.497716	0.005	0.299	0	hiAs	GABBR1
0	-0.498147	0.437	0.685	0	hiAs	PRDX3
0	-0.498198	0.015	0.266	0	hiAs	FRRS1L
0	-0.499219	0.056	0.354	0	hiAs	TMEM50B
0	-0.499487	0.569	0.786	0	hiAs	LSM3
0	-0.501064	0.004	0.194	0	hiAs	TSPAN7
0	-0.501325	0.199	0.439	0	hiAs	IER5L
0	-0.503613	0.688	0.847	0	hiAs	PSMB3
0	-0.50368	0.391	0.665	0	hiAs	SELENOF
0	-0.504274	0.004	0.288	0	hiAs	STK19
0	-0.505739	0.335	0.613	0	hiAs	ERGIC2
0	-0.505851	0.923	0.979	0	hiAs	EID1
0	-0.506559	0.377	0.643	0	hiAs	HNRNPA0
0	-0.508456	0.059	0.307	0	hiAs	SEMA6A
0	-0.509408	0.714	0.874	0	hiAs	ZNF428
0	-0.514573	0.308	0.556	0	hiAs	AEBP1
0	-0.514573	0.05	0.368	0	hiAs	BTBD7
0	-0.515057	0.994	0.996	0	hiAs	CD99
0	-0.515593	0.151	0.439	0	hiAs	LSM6
0	-0.515871	0	0.282	0	hiAs	OGA
0	-0.516853	0.453	0.676	0	hiAs	SRSF2
0	-0.518667	0.003	0.322	0	hiAs	PPP1R18
0	-0.520169	0.001	0.287	0	hiAs	ZIC2
0	-0.522606	0.888	0.972	0	hiAs	UQCR11
0	-0.523251	0	0.293	0	hiAs	HDGFL2
0	-0.523767	0.771	0.906	0	hiAs	SNRPG
0	-0.524597	0.634	0.834	0	hiAs	PSMB2
0	-0.528112	0.714	0.855	0	hiAs	OCIAD1
0	-0.528935	0.541	0.753	0	hiAs	NDUFS3
0	-0.529882	0.442	0.7	0	hiAs	PSMA5
0	-0.530057	0.005	0.287	0	hiAs	CDKN1C
0	-0.531226	0.119	0.345	0	hiAs	MLF1
0	-0.532123	0.023	0.265	0	hiAs	SAMD9
0	-0.535493	0.233	0.491	0	hiAs	GSTA4
0	-0.537137	0.673	0.875	0	hiAs	TMEM14C
0	-0.537244	0.005	0.337	0	hiAs	NEU1
0	-0.537639	0.197	0.441	0	hiAs	MAPK10
0	-0.537852	0	0.293	0	hiAs	SMIM37
0	-0.538895	0.416	0.679	0	hiAs	NDUFB6
0	-0.539111	0.017	0.366	0	hiAs	PPP1R11
0	-0.540102	0.775	0.886	0	hiAs	MORF4L2
0	-0.541576	0.598	0.807	0	hiAs	SRSF5
0	-0.541695	0.005	0.294	0	hiAs	DSEL
0	-0.543315	0.283	0.581	0	hiAs	EMC4
0	-0.543512	0.512	0.766	0	hiAs	CYC1
0	-0.5449	0.76	0.906	0	hiAs	KRT10
0	-0.54699	0.662	0.832	0	hiAs	IFI27L2
0	-0.547154	0.653	0.826	0	hiAs	HNRNPR
0	-0.547802	0.779	0.859	0	hiAs	PTP4A2
0	-0.548601	0	0.303	0	hiAs	PAXX
0	-0.549403	0.046	0.34	0	hiAs	CHMP4A
0	-0.550858	0.215	0.523	0	hiAs	C1orf54
0	-0.551905	0.309	0.599	0	hiAs	RPL26L1
0	-0.552254	0.293	0.546	0	hiAs	TECR
0	-0.552699	0.201	0.435	0	hiAs	TSPAN6
0	-0.554631	0.576	0.785	0	hiAs	ESD
0	-0.557295	0.332	0.635	0	hiAs	PABPN1
0	-0.558337	0.627	0.81	0	hiAs	VDAC2
0	-0.558766	0.601	0.815	0	hiAs	CNBP
0	-0.559183	0.44	0.712	0	hiAs	CDK4
0	-0.559665	0.929	0.981	0	hiAs	SET
0	-0.560578	0.997	1	0	hiAs	RPL13
0	-0.561247	0.94	0.991	0	hiAs	BTF3
0	-0.561445	0.228	0.526	0	hiAs	ISCA2
0	-0.561574	0.002	0.359	0	hiAs	SPATC1L
0	-0.56186	0.06	0.403	0	hiAs	PRRC2A
0	-0.564879	0.173	0.471	0	hiAs	ZNF22
0	-0.565031	0.609	0.797	0	hiAs	FUS
0	-0.566306	0.989	1	0	hiAs	EIF1
0	-0.566794	0.144	0.467	0	hiAs	IFI27L1
0	-0.567645	0.2	0.49	0	hiAs	MORN2
0	-0.567772	0.006	0.282	0	hiAs	C5orf38
0	-0.569019	0.081	0.425	0	hiAs	TSTA3
0	-0.56932	0.037	0.339	0	hiAs	PSMB9
0	-0.570653	0.394	0.686	0	hiAs	POLR2K
0	-0.570714	0.702	0.86	0	hiAs	TMEM59
0	-0.571517	0.155	0.41	0	hiAs	MTUS1
0	-0.573743	0.532	0.788	0	hiAs	PCBP1
0	-0.574557	0.179	0.457	0	hiAs	CARS
0	-0.575376	0.37	0.604	0	hiAs	HIGD1A
0	-0.575543	0.627	0.791	0	hiAs	ANP32B
0	-0.575933	0.219	0.483	0	hiAs	SESN3
0	-0.576405	0.444	0.692	0	hiAs	SCP2
0	-0.577735	0.664	0.883	0	hiAs	NDUFAB1
0	-0.577758	0.964	0.995	0	hiAs	UQCRB
0	-0.578874	0.806	0.908	0	hiAs	EIF3F
0	-0.579042	0	0.205	0	hiAs	TCIM
0	-0.579271	0.622	0.846	0	hiAs	LGALS3BP
0	-0.581752	0.682	0.87	0	hiAs	C4orf3
0	-0.58204	0.034	0.384	0	hiAs	AC100810.1
0	-0.582059	0.002	0.211	0	hiAs	FIBIN
0	-0.582599	0.964	0.994	0	hiAs	COX5B
0	-0.583482	0.02	0.39	0	hiAs	GNL1
0	-0.585742	0.43	0.73	0	hiAs	C1orf43
0	-0.586178	0.933	0.992	0	hiAs	GNG5
0	-0.586382	0	0.356	0	hiAs	RNF5
0	-0.586564	0.29	0.583	0	hiAs	SMC3
0	-0.587503	0.139	0.437	0	hiAs	ETV1
0	-0.587551	0.91	0.982	0	hiAs	COX7B
0	-0.589751	0.144	0.473	0	hiAs	NUDCD2
0	-0.590907	0.624	0.843	0	hiAs	STRAP
0	-0.591109	0.014	0.393	0	hiAs	SCAMP3
0	-0.591902	0.328	0.611	0	hiAs	SYPL1
0	-0.592032	0.296	0.609	0	hiAs	MRPL13
0	-0.592746	0.725	0.861	0	hiAs	CYCS
0	-0.594399	0.062	0.345	0	hiAs	CKS1B
0	-0.595321	0.623	0.843	0	hiAs	GTF2H5
0	-0.595805	0.01	0.388	0	hiAs	AGPAT1
0	-0.596187	0.256	0.538	0	hiAs	LIFR
0	-0.596704	0.993	1	0	hiAs	RPL19
0	-0.597084	0.001	0.187	0	hiAs	RPE65
0	-0.597117	0.702	0.863	0	hiAs	SRI
0	-0.5992	0.008	0.379	0	hiAs	MBOAT7
0	-0.601423	0.029	0.274	0	hiAs	PIR
0	-0.602157	0.16	0.505	0	hiAs	DDX52
0	-0.60535	0.138	0.417	0	hiAs	CLDND1
0	-0.606788	0.107	0.335	0	hiAs	SMC4
0	-0.607438	0.228	0.524	0	hiAs	CRNDE
0	-0.609698	0.994	1	0	hiAs	RPS3
0	-0.61011	0.996	1	0	hiAs	MT-ND3
0	-0.611091	0.373	0.656	0	hiAs	PLTP
0	-0.613776	0.994	1	0	hiAs	RPL32
0	-0.617671	0.078	0.4	0	hiAs	IFI35
0	-0.618414	0.488	0.758	0	hiAs	SELENOH
0	-0.619527	0.566	0.828	0	hiAs	PHB2
0	-0.621212	0.793	0.914	0	hiAs	PTGES3
0	-0.62227	0.195	0.546	0	hiAs	CYB5A
0	-0.623127	0.411	0.684	0	hiAs	ECH1
0	-0.624017	0.009	0.208	0	hiAs	EPHA7
0	-0.625206	0.4	0.683	0	hiAs	BCLAF1
0	-0.62773	0.076	0.376	0	hiAs	SOX11
0	-0.629049	0.868	0.955	0	hiAs	SEC11A
0	-0.629475	0.082	0.413	0	hiAs	C16orf45
0	-0.630795	0.067	0.419	0	hiAs	TRIB2
0	-0.63128	0.874	0.965	0	hiAs	TMBIM6
0	-0.63149	0.379	0.621	0	hiAs	NFIB
0	-0.631646	0.555	0.796	0	hiAs	CBX5
0	-0.632771	0.36	0.66	0	hiAs	HNRNPH3
0	-0.633219	0.219	0.581	0	hiAs	LSM8
0	-0.633442	0.968	0.996	0	hiAs	SLC25A3
0	-0.634722	0.596	0.78	0	hiAs	HACD3
0	-0.635881	0.029	0.257	0	hiAs	PDE7B
0	-0.6362	0.951	0.992	0	hiAs	ANXA5
0	-0.638547	0.026	0.414	0	hiAs	AK6
0	-0.638901	0	0.321	0	hiAs	POLR2J3.1
0	-0.638914	0.155	0.5	0	hiAs	BDP1
0	-0.640862	0.011	0.2	0	hiAs	KCNN3
0	-0.645037	0.187	0.502	0	hiAs	BTG3
0	-0.645455	0.035	0.354	0	hiAs	A1BG
0	-0.647318	0.441	0.752	0	hiAs	ILF2
0	-0.647917	0	0.339	0	hiAs	SPART
0	-0.649375	0.443	0.741	0	hiAs	HCFC1R1
0	-0.65139	0.881	0.953	0	hiAs	MGST3
0	-0.651696	0.189	0.419	0	hiAs	LRIG1
0	-0.652077	0	0.344	0	hiAs	HDGFL3
0	-0.652392	0.558	0.802	0	hiAs	SNRPE
0	-0.653817	0.991	1	0	hiAs	RPS6
0	-0.653915	0.141	0.487	0	hiAs	CEP170
0	-0.654705	0.788	0.882	0	hiAs	METRN
0	-0.65618	0.028	0.379	0	hiAs	AKT3
0	-0.656634	0.114	0.494	0	hiAs	YTHDC1
0	-0.657164	0.067	0.303	0	hiAs	ABCC1
0	-0.657368	0.998	0.999	0	hiAs	ACTG1
0	-0.659156	0.11	0.42	0	hiAs	SSPN
0	-0.661601	0.407	0.669	0	hiAs	GOLM1
0	-0.662406	0.186	0.563	0	hiAs	FLYWCH2
0	-0.66336	0.039	0.299	0	hiAs	PTPRK
0	-0.663399	0	0.422	0	hiAs	SMIM10L1
0	-0.663578	0.854	0.959	0	hiAs	ARPC3
0	-0.664286	0.168	0.404	0	hiAs	RAB9A
0	-0.664379	0.004	0.413	0	hiAs	ZNHIT3
0	-0.666759	0.839	0.921	0	hiAs	RAB13
0	-0.667487	0.013	0.431	0	hiAs	BFAR
0	-0.668297	0.151	0.429	0	hiAs	JUNB
0	-0.668339	0.037	0.254	0	hiAs	ADGRG1
0	-0.668864	0.005	0.338	0	hiAs	IFI44
0	-0.66947	0.478	0.744	0	hiAs	METTL9
0	-0.672328	0.042	0.398	0	hiAs	KRTCAP2
0	-0.673355	0.494	0.777	0	hiAs	UQCRFS1
0	-0.675858	0.868	0.979	0	hiAs	SEC61G
0	-0.675963	0.125	0.523	0	hiAs	LSM14A
0	-0.676788	0.104	0.485	0	hiAs	NTAN1
0	-0.677248	0.487	0.762	0	hiAs	H2AFV
0	-0.677494	0.226	0.567	0	hiAs	SPTSSA
0	-0.677811	0.264	0.553	0	hiAs	CBR1
0	-0.677935	0.006	0.313	0	hiAs	METRNL
0	-0.678398	0.022	0.315	0	hiAs	FBLN2
0	-0.679424	0.05	0.295	0	hiAs	MAP2
0	-0.679799	0.343	0.66	0	hiAs	RAD21
0	-0.680378	0.983	1	0	hiAs	RPL27
0	-0.681256	0.643	0.878	0	hiAs	VAPA
0	-0.681768	0.705	0.842	0	hiAs	NDUFA11
0	-0.682003	0.01	0.214	0	hiAs	GATM
0	-0.682291	0.064	0.369	0	hiAs	PHGDH
0	-0.68253	0.81	0.938	0	hiAs	CIRBP
0	-0.683804	0.981	0.999	0	hiAs	RPL10A
0	-0.686823	0.795	0.895	0	hiAs	GABARAPL2
0	-0.688056	0.493	0.779	0	hiAs	NDUFA5
0	-0.688989	0.348	0.646	0	hiAs	TMEM256
0	-0.691577	0.038	0.237	0	hiAs	TMEM59L
0	-0.69165	0.629	0.838	0	hiAs	RPL22L1
0	-0.692016	0.724	0.878	0	hiAs	SRSF3
0	-0.692342	0.068	0.492	0	hiAs	PRPF31
0	-0.697907	0.549	0.79	0	hiAs	SFPQ
0	-0.700536	0.255	0.588	0	hiAs	TCF4
0	-0.700565	0.086	0.35	0	hiAs	FZD3
0	-0.702807	0.407	0.744	0	hiAs	RSL24D1
0	-0.703465	0.023	0.265	0	hiAs	NCAM1
0	-0.704899	0.784	0.926	0	hiAs	SPCS1
0	-0.706586	0.476	0.705	0	hiAs	BEX4
0	-0.70741	0.085	0.408	0	hiAs	PLSCR1
0	-0.711729	0.398	0.719	0	hiAs	LAPTM4B
0	-0.711807	0.012	0.201	0	hiAs	DCN
0	-0.713171	0.255	0.591	0	hiAs	SDHC
0	-0.715082	0.554	0.844	0	hiAs	GNB2
0	-0.715449	0.244	0.498	0	hiAs	SPAG16
0	-0.716033	0.357	0.715	0	hiAs	COPS8
0	-0.717059	0.364	0.718	0	hiAs	LSM5
0	-0.718651	0.33	0.7	0	hiAs	HNRNPF
0	-0.719294	0.169	0.555	0	hiAs	C6orf48
0	-0.720962	0.44	0.676	0	hiAs	WSB1
0	-0.721215	0.245	0.581	0	hiAs	SNHG7
0	-0.721253	0.993	1	0	hiAs	RPL34
0	-0.722951	0.902	0.981	0	hiAs	MORF4L1
0	-0.722958	0.811	0.945	0	hiAs	SNX3
0	-0.728035	0	0.374	0	hiAs	DMAC1
0	-0.729056	0.38	0.672	0	hiAs	PNRC1
0	-0.732469	0.153	0.568	0	hiAs	GGNBP2
0	-0.73346	0.402	0.709	0	hiAs	SRSF7
0	-0.734876	0.995	1	0	hiAs	RPS8
0	-0.734974	0.299	0.703	0	hiAs	PPP4C
0	-0.735285	0.224	0.48	0	hiAs	ARL6IP1
0	-0.742478	0.694	0.801	0	hiAs	SPCS2
0	-0.743249	0.74	0.891	0	hiAs	PFN2
0	-0.743262	0.988	1	0	hiAs	NACA
0	-0.74395	0.99	1	0	hiAs	RPS15A
0	-0.74663	0.149	0.57	0	hiAs	MRPS36
0	-0.75603	0.023	0.444	0	hiAs	KANSL1
0	-0.75701	0.99	1	0	hiAs	RPL30
0	-0.757292	0.237	0.565	0	hiAs	PIK3R1
0	-0.759721	0.274	0.644	0	hiAs	MINOS1
0	-0.760393	0	0.374	0	hiAs	SMIM30
0	-0.760437	0.573	0.826	0	hiAs	RANBP1
0	-0.764153	0.939	0.977	0	hiAs	2022-09-07
0	-0.766098	0.491	0.767	0	hiAs	BLOC1S1
0	-0.769305	0.039	0.285	0	hiAs	EPSTI1
0	-0.770249	0.247	0.489	0	hiAs	UBL3
0	-0.773648	0.005	0.226	0	hiAs	CSPG5
0	-0.774583	0.375	0.596	0	hiAs	FEZ1
0	-0.779074	0.09	0.396	0	hiAs	SOX9
0	-0.780163	0.275	0.612	0	hiAs	LAMA4
0	-0.789141	0.436	0.74	0	hiAs	RHEB
0	-0.791823	0.369	0.766	0	hiAs	RNH1
0	-0.792305	0.985	1	0	hiAs	RPL14
0	-0.79248	0.315	0.572	0	hiAs	GLUD1
0	-0.795387	0.007	0.235	0	hiAs	PHYHIPL
0	-0.79715	0.887	0.982	0	hiAs	CCNI
0	-0.798348	0.757	0.947	0	hiAs	ERH
0	-0.799997	0.006	0.379	0	hiAs	SELENOP
0	-0.803394	0.465	0.789	0	hiAs	NDUFB8
0	-0.80696	0.526	0.783	0	hiAs	HNRNPA3
0	-0.80886	0.569	0.832	0	hiAs	NAP1L4
0	-0.809641	0.565	0.856	0	hiAs	TRMT112
0	-0.80993	0.662	0.878	0	hiAs	HNRNPDL
0	-0.810366	0.502	0.83	0	hiAs	ATRAID
0	-0.812472	0.992	1	0	hiAs	RPL5
0	-0.813253	0.076	0.533	0	hiAs	BRD2
0	-0.814944	0.691	0.821	0	hiAs	TSPAN3
0	-0.816304	0.317	0.661	0	hiAs	H1FX
0	-0.818385	0.068	0.323	0	hiAs	CRISPLD1
0	-0.818727	0.902	0.982	0	hiAs	NUCKS1
0	-0.81913	0.018	0.326	0	hiAs	HEY1
0	-0.819873	0.766	0.961	0	hiAs	SF3B6
0	-0.820312	0.244	0.563	0	hiAs	NFIA
0	-0.82085	0.034	0.301	0	hiAs	HMGB2
0	-0.821275	0.689	0.831	0	hiAs	CNN3
0	-0.822086	0.992	1	0	hiAs	RPS4X
0	-0.822928	0.461	0.765	0	hiAs	IFI16
0	-0.823164	0.01	0.354	0	hiAs	DDR1
0	-0.823634	0.046	0.541	0	hiAs	SMARCB1
0	-0.823788	0	0.407	0	hiAs	REX1BD
0	-0.82455	0.421	0.741	0	hiAs	MDH1
0	-0.825415	0.185	0.588	0	hiAs	RPL36A
0	-0.828003	0.482	0.829	0	hiAs	SUMO1
0	-0.830067	0.477	0.72	0	hiAs	EIF2AK2
0	-0.832964	0.192	0.542	0	hiAs	TMBIM4
0	-0.833667	0.732	0.864	0	hiAs	STMN1
0	-0.834553	0.002	0.227	0	hiAs	FAM181B
0	-0.839141	0.372	0.731	0	hiAs	PGRMC1
0	-0.839541	0.133	0.472	0	hiAs	BDH2
0	-0.840418	0.248	0.576	0	hiAs	PARP14
0	-0.840457	0.68	0.907	0	hiAs	NDUFB4
0	-0.841154	0.004	0.224	0	hiAs	TFF3
0	-0.841873	0.997	1	0	hiAs	RPS18
0	-0.843629	0.635	0.879	0	hiAs	PEG10
0	-0.844792	0.904	0.981	0	hiAs	EEF1D
0	-0.848553	0.543	0.796	0	hiAs	RCN2
0	-0.848854	0.384	0.676	0	hiAs	FHL1
0	-0.849412	0.048	0.253	0	hiAs	LINC00461
0	-0.852774	0.951	0.968	0	hiAs	TUBA1B
0	-0.854114	0.577	0.872	0	hiAs	PCBP2
0	-0.856245	0.104	0.409	0	hiAs	SLC4A4
0	-0.859211	0.004	0.518	0	hiAs	MRPS18B
0	-0.859507	0.001	0.376	0	hiAs	CDC42EP5
0	-0.866889	0.998	1	0	hiAs	MT-CO3
0	-0.867449	0.51	0.867	0	hiAs	NDUFA6
0	-0.870145	0.703	0.889	0	hiAs	MAGED2
0	-0.870454	0	0.192	0	hiAs	GDF10
0	-0.871184	0.155	0.44	0	hiAs	RBP1
0	-0.872538	0.986	1	0	hiAs	RPS13
0	-0.882026	0.017	0.253	0	hiAs	RFX4
0	-0.88228	0	0.431	0	hiAs	RTF2
0	-0.88239	0.969	0.996	0	hiAs	BEX3
0	-0.882807	0.655	0.924	0	hiAs	SRSF9
0	-0.885516	0.099	0.479	0	hiAs	EIF4A1
0	-0.891019	0.171	0.471	0	hiAs	TSC22D4
0	-0.892996	0.392	0.767	0	hiAs	NDUFB5
0	-0.900444	0.895	0.957	0	hiAs	COX6A1
0	-0.901067	0.102	0.519	0	hiAs	GLUL
0	-0.902463	0.998	0.997	0	hiAs	VIM
0	-0.902722	0.974	0.999	0	hiAs	RPS26
0	-0.902964	0.063	0.427	0	hiAs	IER3
0	-0.903369	0	0.429	0	hiAs	MESD
0	-0.905031	0.096	0.342	0	hiAs	PCOLCE
0	-0.909847	0.734	0.918	0	hiAs	YWHAQ
0	-0.914582	0.151	0.491	0	hiAs	SERPINF1
0	-0.919682	0.041	0.379	0	hiAs	PLAC9
0	-0.920467	0.356	0.646	0	hiAs	PMP22
0	-0.924425	0.358	0.748	0	hiAs	TCEA1
0	-0.92969	0.46	0.77	0	hiAs	EIF1B
0	-0.93034	0.535	0.874	0	hiAs	DDT
0	-0.9313	0.003	0.181	0	hiAs	SCG3
0	-0.936452	0.996	1	0	hiAs	MT-CYB
0	-0.936836	0.941	0.982	0	hiAs	SKP1
0	-0.937392	0.977	0.999	0	hiAs	RPL23A
0	-0.938766	0.814	0.942	0	hiAs	HSPE1
0	-0.939691	0.928	0.989	0	hiAs	PEBP1
0	-0.94317	0.915	0.993	0	hiAs	COX6C
0	-0.949444	0.236	0.67	0	hiAs	DUT
0	-0.953258	0.007	0.437	0	hiAs	POLR2F
0	-0.955436	0.163	0.647	0	hiAs	UBE2L6
0	-0.956819	0.825	0.968	0	hiAs	ZFAS1
0	-0.961884	0.028	0.42	0	hiAs	RARRES3
0	-0.965817	0.001	0.562	0	hiAs	TAF9
0	-0.967874	0.992	1	0	hiAs	RPL7A
0	-0.978344	0.125	0.573	0	hiAs	NDUFA13
0	-0.981346	0.902	0.986	0	hiAs	NPM1
0	-0.983074	0.002	0.35	0	hiAs	ATP1A2
0	-0.985185	0.917	0.995	0	hiAs	TXN
0	-0.997353	0	0.417	0	hiAs	ERG28
0	-0.998744	0.79	0.918	0	hiAs	H2AFZ
0	-1.00106	0.001	0.413	0	hiAs	MTRNR2L12
0	-1.00186	0.985	1	0	hiAs	RPL9
0	-1.00511	0.993	0.999	0	hiAs	MT-ATP6
0	-1.00627	0.913	0.989	0	hiAs	SUB1
0	-1.00899	0.052	0.424	0	hiAs	IFIT3
0	-1.01078	0	0.226	0	hiAs	LY6H
0	-1.01257	0.497	0.732	0	hiAs	PHLDA1
0	-1.01443	0.935	0.996	0	hiAs	RPL4
0	-1.01489	0.007	0.606	0	hiAs	TSEN34
0	-1.01726	0.203	0.587	0	hiAs	DDIT4
0	-1.01845	0.838	0.967	0	hiAs	HNRNPA2B1
0	-1.02219	0.006	0.461	0	hiAs	IFIT1
0	-1.02324	0.958	0.999	0	hiAs	YBX1
0	-1.02425	0.99	1	0	hiAs	TMSB4X
0	-1.03054	0.992	1	0	hiAs	RPL3
0	-1.03116	0.202	0.583	0	hiAs	EIF3L
0	-1.03171	0.343	0.619	0	hiAs	FBLN1
0	-1.0329	0.067	0.64	0	hiAs	FLOT1
0	-1.03396	0.012	0.203	0	hiAs	HOPX
0	-1.03654	0.006	0.357	0	hiAs	IRX2
0	-1.04277	0.18	0.449	0	hiAs	FJX1
0	-1.04615	0.39	0.774	0	hiAs	BANF1
0	-1.05158	0.034	0.252	0	hiAs	SPP1
0	-1.05394	0.229	0.502	0	hiAs	MPC1
0	-1.05507	0.967	0.998	0	hiAs	H3F3B
0	-1.0559	0.016	0.337	0	hiAs	MX1
0	-1.05629	0.382	0.714	0	hiAs	FAM213A
0	-1.07058	0.08	0.354	0	hiAs	NNAT
0	-1.07072	0.015	0.292	0	hiAs	VCAM1
0	-1.07402	0.006	0.443	0	hiAs	FXYD6
0	-1.07577	0.907	0.965	0	hiAs	ITM2B
0	-1.07779	0.58	0.918	0	hiAs	SLC25A5
0	-1.08257	0.251	0.545	0	hiAs	KCNQ1OT1
0	-1.08501	0.413	0.851	0	hiAs	SDCBP
0	-1.0911	0.954	0.994	0	hiAs	NDUFA4
0	-1.09214	0	0.424	0	hiAs	MMP24OS
0	-1.10139	0.397	0.783	0	hiAs	PPP1CB
0	-1.10241	0	0.236	0	hiAs	PLP1
0	-1.10289	0.027	0.634	0	hiAs	PSMB8
0	-1.10642	0.085	0.433	0	hiAs	PSAT1
0	-1.10793	0.027	0.627	0	hiAs	TAPBP
0	-1.11037	0.538	0.845	0	hiAs	NDUFC2
0	-1.112	0.603	0.89	0	hiAs	EIF3E
0	-1.11891	0.523	0.747	0	hiAs	MGST1
0	-1.12092	0.465	0.868	0	hiAs	SRP9
0	-1.12452	0.31	0.671	0	hiAs	NQO1
0	-1.12662	0.283	0.798	0	hiAs	NDUFB3
0	-1.13959	0.008	0.345	0	hiAs	RGMA
0	-1.14165	0.009	0.248	0	hiAs	GABBR2
0	-1.1459	0.33	0.697	0	hiAs	CEBPD
0	-1.15751	0	0.501	0	hiAs	STMP1
0	-1.15867	0.982	0.999	0	hiAs	RPL6
0	-1.15874	0.187	0.778	0	hiAs	SMDT1
0	-1.16382	0.148	0.597	0	hiAs	NDUFV2
0	-1.1692	0.934	0.996	0	hiAs	LDHB
0	-1.17399	0.071	0.702	0	hiAs	PUF60
0	-1.17527	0.746	0.96	0	hiAs	LAPTM4A
0	-1.18174	0.078	0.328	0	hiAs	ID2
0	-1.18587	0.066	0.701	0	hiAs	DDAH2
0	-1.19352	0.194	0.735	0	hiAs	PSIP1
0	-1.20167	0.973	0.999	0	hiAs	RPLP0
0	-1.20617	0.986	1	0	hiAs	GNAS
0	-1.21077	0.121	0.663	0	hiAs	ZFP36L2
0	-1.21317	0.021	0.628	0	hiAs	HLA-E
0	-1.21434	0.568	0.915	0	hiAs	HMGN3
0	-1.22136	0.085	0.481	0	hiAs	TCN2
0	-1.22347	0.011	0.697	0	hiAs	LSM2
0	-1.22848	0.988	1	0	hiAs	RPL15
0	-1.23533	0.008	0.524	0	hiAs	IFITM1
0	-1.24098	0.338	0.584	0	hiAs	HIST1H4C
0	-1.24725	0.781	0.93	0	hiAs	MDK
0	-1.25036	0.968	0.997	0	hiAs	RPL22
0	-1.26327	0.027	0.474	0	hiAs	BAALC
0	-1.26826	0.984	1	0	hiAs	RPS9
0	-1.27058	0.648	0.833	0	hiAs	QKI
0	-1.27926	0.99	1	0	hiAs	RPS23
0	-1.28513	0.018	0.558	0	hiAs	CPXM1
0	-1.29332	0.858	0.979	0	hiAs	DBI
0	-1.30595	0.025	0.476	0	hiAs	GCSH
0	-1.30867	0.159	0.51	0	hiAs	TIMP3
0	-1.31746	0.007	0.733	0	hiAs	CSNK2B
0	-1.33071	0.193	0.696	0	hiAs	MDFI
0	-1.33211	0.001	0.29	0	hiAs	C7
0	-1.33636	0.002	0.223	0	hiAs	AGT
0	-1.34757	0.094	0.488	0	hiAs	RAMP1
0	-1.34967	0.124	0.63	0	hiAs	PGAM1
0	-1.35531	0.002	0.547	0	hiAs	ATP5PB
0	-1.3716	0.987	1	0	hiAs	RPS7
0	-1.39814	0.386	0.688	0	hiAs	SCD
0	-1.40063	0.028	0.323	0	hiAs	COL6A3
0	-1.40365	0.037	0.304	0	hiAs	GAP43
0	-1.40666	0.606	0.832	0	hiAs	HMGN2
0	-1.42826	0.002	0.526	0	hiAs	TRIR
0	-1.42999	0.269	0.882	0	hiAs	DDX24
0	-1.4328	0.04	0.588	0	hiAs	SLC1A3
0	-1.44234	0.142	0.604	0	hiAs	ID1
0	-1.44462	0.449	0.896	0	hiAs	HNRNPA1
0	-1.46142	0.978	1	0	hiAs	RPL21
0	-1.46178	0.282	0.826	0	hiAs	NR2F1
0	-1.47272	0.007	0.265	0	hiAs	C1QL1
0	-1.47494	0.096	0.513	0	hiAs	FOS
0	-1.48429	0.02	0.276	0	hiAs	SCRG1
0	-1.48898	0.09	0.33	0	hiAs	GPM6A
0	-1.49656	0.016	0.282	0	hiAs	FGFBP3
0	-1.50136	0.004	0.573	0	hiAs	RTRAF
0	-1.52113	0.004	0.582	0	hiAs	ATP5F1C
0	-1.52516	0.632	0.941	0	hiAs	MARCKSL1
0	-1.52642	0.007	0.527	0	hiAs	ARL6IP4
0	-1.53135	0.001	0.371	0	hiAs	S100B
0	-1.56033	0.023	0.792	0	hiAs	MIF
0	-1.56268	0.885	0.991	0	hiAs	PPIA
0	-1.56483	0.004	0.578	0	hiAs	ATP5PD
0	-1.56612	0.741	0.972	0	hiAs	SUMO2
0	-1.57055	0.005	0.585	0	hiAs	ATP5MC1
0	-1.5765	0.528	0.903	0	hiAs	ITM2C
0	-1.57829	0.017	0.653	0	hiAs	IFI44L
0	-1.61821	0.004	0.501	0	hiAs	LHFPL6
0	-1.633	0.871	0.859	0	hiAs	IFITM2
0	-1.6475	0.924	0.971	0	hiAs	RPL7
0	-1.65459	0.956	0.998	0	hiAs	RPS25
0	-1.65731	0.981	0.999	0	hiAs	RPS3A
0	-1.66143	0.932	0.98	0	hiAs	MARCKS
0	-1.66522	0.149	0.697	0	hiAs	RPS10
0	-1.6664	0.383	0.729	0	hiAs	ID3
0	-1.71692	0.007	0.616	0	hiAs	ATP5F1A
0	-1.73419	0.962	0.973	0	hiAs	TUBA1A
0	-1.74471	0.995	1	0	hiAs	MT-CO1
0	-1.75643	0.011	0.278	0	hiAs	BCAN
0	-1.75704	0.56	0.741	0	hiAs	CLU
0	-1.77787	0.01	0.363	0	hiAs	PTGDS
0	-1.80316	0.008	0.615	0	hiAs	ATP5PO
0	-1.81199	0.009	0.622	0	hiAs	ATP5F1B
0	-1.81472	0.001	0.282	0	hiAs	EDNRB
0	-1.82955	0.058	0.339	0	hiAs	RGCC
0	-1.83381	0.036	0.331	0	hiAs	ID4
0	-1.84688	0.955	0.999	0	hiAs	RPL26
0	-1.84883	0.011	0.312	0	hiAs	PTPRZ1
0	-1.89839	0.035	0.576	0	hiAs	LY6E
0	-1.95536	0.839	0.963	0	hiAs	HMGB1
0	-1.97251	0.007	0.311	0	hiAs	ATP1B2
0	-1.97263	0.003	0.259	0	hiAs	GFAP
0	-1.99461	0.033	0.57	0	hiAs	BST2
0	-2.022	0.222	0.526	0	hiAs	NLRP1
0	-2.0673	0.991	1	0	hiAs	FTH1
0	-2.09213	0.028	0.575	0	hiAs	SOX2
0	-2.12375	0.62	0.998	0	hiAs	YWHAE
0	-2.12401	0.03	0.638	0	hiAs	ATP5ME
0	-2.12858	0.625	0.734	0	hiAs	APOE
0	-2.13708	0.035	0.644	0	hiAs	ATP5MD
0	-2.16402	0.038	0.648	0	hiAs	ATP5MF
0	-2.16535	0.041	0.652	0	hiAs	ATP5F1D
0	-2.2027	0.045	0.653	0	hiAs	ATP5MC3
0	-2.21252	0.046	0.652	0	hiAs	ATP5MPL
0	-2.23242	0.013	0.32	0	hiAs	IFI27
0	-2.23659	0.157	0.586	0	hiAs	TUBB2B
0	-2.25876	0.274	0.973	0	hiAs	CLIC1
0	-2.25964	0.051	0.657	0	hiAs	ATP5IF1
0	-2.27129	0.001	0.242	0	hiAs	PMP2
0	-2.27995	0.958	0.993	0	hiAs	IFITM3
0	-2.28191	0.056	0.657	0	hiAs	ATP5PF
0	-2.30469	0.269	0.472	0	hiAs	HMGCS1
0	-2.30713	0.321	0.708	0	hiAs	IGFBP5
0	-2.34191	0.247	0.824	0	hiAs	HLA-A
0	-2.3752	0.168	0.945	0	hiAs	HLA-C
0	-2.39998	0.006	0.467	0	hiAs	FABP7
0	-2.40611	0.069	0.658	0	hiAs	ATP5MG
0	-2.47467	0.293	0.726	0	hiAs	IFI6
0	-2.48533	0.178	0.922	0	hiAs	HLA-B
0	-2.51521	0.084	0.663	0	hiAs	ATP5MC2
0	-2.6049	0.175	0.654	0	hiAs	PTN
0	-2.71769	0.232	0.965	0	hiAs	TUBB
0	-2.95717	0.965	0.999	0	hiAs	RPL41
0	-3.02019	0.017	0.33	0	hiAs	NTRK2
0	-3.02641	0.961	0.985	0	hiAs	EEF1A1
0	-3.0899	0.388	0.726	0	hiAs	FABP5
0	-3.1238	0.007	0.34	0	hiAs	TTYH1
0	-3.13358	0.071	0.488	0	hiAs	GPM6B
0	-3.20226	0.778	0.985	0	hiAs	RPL39
0	-3.32087	0.029	0.392	0	hiAs	SPARCL1
0	-3.4638	0.009	0.319	0	hiAs	C1orf61
0	-3.54851	0.233	0.705	0	hiAs	H3F3A
0	-3.57961	0.178	0.675	0	hiAs	ATP5F1E
0	-4.28476	0.476	1	0	hiAs	B2M
4.97136e-308	0.261351	0.233	0.071	1.41331e-303	hiAs	CLTCL1
6.18732e-308	0.36088	0.249	0.083	1.75899e-303	hiAs	MIR503HG
1.94855e-307	0.347453	0.397	0.187	5.53954e-303	hiAs	C6orf106
2.80408e-307	0.376623	0.43	0.214	7.97171e-303	hiAs	RREB1
2.90803e-307	0.412543	0.553	0.323	8.26724e-303	hiAs	FRYL
5.28858e-307	-0.434555	0.223	0.463	1.50349e-302	hiAs	IFT57
7.85639e-307	-0.473575	0.052	0.26	2.23349e-302	hiAs	EVA1C
9.48042e-307	0.336159	0.465	0.228	2.69519e-302	hiAs	GRB10
1.8613e-306	0.332103	0.375	0.169	5.29148e-302	hiAs	SETD7
2.44533e-306	0.43104	0.781	0.561	6.95183e-302	hiAs	NME3
1.16904e-305	-0.641871	0.008	0.189	3.32347e-301	hiAs	PCLAF
3.34568e-305	-0.451704	0.538	0.729	9.51143e-301	hiAs	ARPC1A
3.48327e-305	0.533022	0.76	0.6	9.90259e-301	hiAs	PDIA4
4.21508e-305	-0.525929	0.018	0.206	1.1983e-300	hiAs	RRAGD
5.59729e-305	-1.12586	0.081	0.296	1.59125e-300	hiAs	CEMIP
8.31022e-305	0.368959	0.454	0.233	2.36251e-300	hiAs	MYO5A
1.4996e-304	0.391865	0.686	0.421	4.2632e-300	hiAs	LTBP1
1.55599e-304	0.37855	0.403	0.192	4.42353e-300	hiAs	SUPT3H
1.65828e-304	-0.554885	0.002	0.177	4.71432e-300	hiAs	CXCR4
3.74779e-304	-0.333723	0.064	0.278	1.06546e-299	hiAs	ARMC10
6.12032e-304	0.363249	0.292	0.11	1.73995e-299	hiAs	ZFPM2
6.681e-304	-0.313168	0.012	0.196	1.89934e-299	hiAs	IFIH1
1.96174e-303	0.312809	0.347	0.148	5.57704e-299	hiAs	NOM1
1.97141e-303	-0.472678	0.232	0.466	5.60452e-299	hiAs	HEXA
7.35742e-303	0.426909	0.657	0.452	2.09164e-298	hiAs	TMEM259
7.6514e-303	0.253564	0.238	0.075	2.17522e-298	hiAs	SPRED3
1.12941e-302	0.425447	0.7	0.512	3.21081e-298	hiAs	GRB2
1.16571e-302	0.397135	0.55	0.312	3.31401e-298	hiAs	FAF1
2.1089e-302	0.440689	0.743	0.582	5.9954e-298	hiAs	PPP1R7
2.2391e-302	-0.339083	0.067	0.28	6.36555e-298	hiAs	CWC25
4.86048e-302	-0.458687	0.494	0.705	1.38179e-297	hiAs	ADH5
7.7973e-302	0.261398	0.218	0.064	2.2167e-297	hiAs	AL645568.1
1.06254e-301	0.313479	0.361	0.159	3.0207e-297	hiAs	KLHL18
1.24484e-301	0.450287	0.689	0.493	3.53895e-297	hiAs	PRKAR2A
2.23565e-301	0.29827	0.306	0.119	6.35572e-297	hiAs	PGM2L1
2.40845e-301	0.421166	0.707	0.513	6.84697e-297	hiAs	MPZL1
5.80254e-301	0.372294	0.402	0.193	1.6496e-296	hiAs	TCAIM
6.42331e-301	0.365505	0.441	0.224	1.82608e-296	hiAs	RNF149
1.30089e-300	-0.342831	0.007	0.185	3.69829e-296	hiAs	ENPP2
1.59036e-300	0.316316	0.289	0.107	4.52125e-296	hiAs	PRKN
1.63371e-300	0.412496	0.966	0.951	4.64448e-296	hiAs	PSMB5
4.31217e-300	0.263034	0.235	0.074	1.22591e-295	hiAs	TBC1D2
5.27356e-300	-0.392082	0.842	0.926	1.49922e-295	hiAs	SSBP1
6.55273e-300	-0.346021	0.042	0.243	1.86288e-295	hiAs	ARMCX6
8.46077e-300	0.264937	0.26	0.089	2.40531e-295	hiAs	AC022400.7
1.14654e-299	0.416063	0.564	0.347	3.25949e-295	hiAs	TMEM245
2.03035e-299	0.463747	0.622	0.42	5.77207e-295	hiAs	TRIAP1
2.92129e-299	-0.368158	0.029	0.221	8.30493e-295	hiAs	PCDHGB6
2.9697e-299	0.412945	0.683	0.463	8.44255e-295	hiAs	RNF145
3.0857e-299	-0.31988	0.057	0.265	8.77232e-295	hiAs	EHMT2
4.57603e-299	-0.767516	0.1	0.313	1.30092e-294	hiAs	PRRX1
5.685e-299	-0.305404	0.006	0.183	1.61619e-294	hiAs	PCDH18
6.29577e-299	0.33115	0.4	0.189	1.78982e-294	hiAs	TP53
1.07765e-298	0.35678	0.325	0.132	3.06364e-294	hiAs	AC078881.1
1.16749e-298	-0.654438	0.148	0.369	3.31905e-294	hiAs	NOVA1
1.28837e-298	0.464082	0.719	0.541	3.66271e-294	hiAs	CELF1
1.30665e-298	-0.328929	0.04	0.239	3.71468e-294	hiAs	ABR
1.38085e-298	-0.291211	0	0.171	3.92563e-294	hiAs	ODR4
2.92243e-298	0.562298	0.426	0.216	8.30818e-294	hiAs	FBN2
4.35893e-298	0.378109	0.512	0.277	1.2392e-293	hiAs	TBL1X
1.4703e-297	-0.494832	0.517	0.735	4.17993e-293	hiAs	BTG1
1.66056e-297	0.311899	0.304	0.12	4.72079e-293	hiAs	DOPEY1
1.73775e-297	0.285167	0.264	0.093	4.94025e-293	hiAs	RHOBTB1
2.67484e-297	0.437244	0.627	0.387	7.60429e-293	hiAs	EFNA5
3.66787e-297	0.433297	0.588	0.362	1.04274e-292	hiAs	F2R
3.73449e-297	-0.519265	0.155	0.379	1.06168e-292	hiAs	CENPV
4.2236e-297	0.32901	0.997	0.979	1.20073e-292	hiAs	PKM
5.0742e-297	0.321395	0.351	0.149	1.44254e-292	hiAs	LHFPL2
6.74304e-297	0.470248	0.774	0.604	1.91698e-292	hiAs	ASH1L
6.794e-297	-0.72365	0.081	0.283	1.93147e-292	hiAs	HBD
1.23923e-296	-0.412475	0.781	0.887	3.52302e-292	hiAs	TOMM20
1.26054e-296	0.318513	0.34	0.146	3.5836e-292	hiAs	IKBKB
1.35771e-296	0.270297	0.247	0.082	3.85984e-292	hiAs	SOGA3
2.71798e-296	0.384949	0.98	0.918	7.72694e-292	hiAs	SQSTM1
2.9084e-296	-0.314345	0.039	0.236	8.2683e-292	hiAs	KCTD6
9.57147e-296	-0.280278	0	0.169	2.72107e-291	hiAs	CYBC1
1.54489e-295	0.426531	0.587	0.365	4.39197e-291	hiAs	CAMSAP2
3.06718e-295	0.336914	0.381	0.178	8.7197e-291	hiAs	PLBD2
4.57118e-295	0.280929	0.305	0.12	1.29954e-290	hiAs	RSPH3
6.57334e-295	0.396762	0.883	0.773	1.86873e-290	hiAs	PPM1G
7.37196e-295	0.346373	0.436	0.222	2.09578e-290	hiAs	NUTM2A-AS1
1.41508e-294	-0.341179	0.063	0.271	4.02293e-290	hiAs	CDC42EP4
1.68882e-294	0.306278	0.338	0.144	4.80113e-290	hiAs	PPM1F
3.77353e-294	0.404462	0.599	0.38	1.07278e-289	hiAs	CCM2
4.90938e-294	-0.418267	0.383	0.617	1.39569e-289	hiAs	SLC39A7
5.89122e-294	-0.395965	0.742	0.877	1.67481e-289	hiAs	MYL6B
9.30786e-294	-0.277782	0.015	0.196	2.64613e-289	hiAs	DCHS1
9.46597e-294	0.435405	0.789	0.646	2.69108e-289	hiAs	SYF2
1.23025e-293	0.250168	0.196	0.053	3.49749e-289	hiAs	CYTL1
1.87577e-293	0.362802	0.507	0.279	5.33262e-289	hiAs	AVEN
3.05835e-293	0.264373	0.243	0.079	8.69457e-289	hiAs	AC104123.1
3.36548e-293	0.461923	0.836	0.675	9.56772e-289	hiAs	HIPK2
3.72776e-293	-0.288958	0.023	0.209	1.05976e-288	hiAs	INTS3
1.02666e-292	-0.429523	0.768	0.879	2.91869e-288	hiAs	CALM3
1.25361e-292	-0.269662	0.005	0.176	3.5639e-288	hiAs	CTSO
3.34271e-292	0.347336	0.412	0.204	9.503e-288	hiAs	NCLN
1.02044e-291	-0.429962	0.662	0.813	2.901e-287	hiAs	SNRPF
2.46958e-291	0.296543	0.335	0.14	7.02077e-287	hiAs	LINC01278
7.35153e-291	-0.358838	0.085	0.301	2.08997e-286	hiAs	RHOJ
8.47069e-291	-0.402345	0.1	0.316	2.40813e-286	hiAs	NFIX
1.29304e-290	0.391745	0.37	0.17	3.67598e-286	hiAs	FGD6
1.47932e-290	0.269623	0.261	0.092	4.20555e-286	hiAs	PHLPP2
4.97364e-290	-0.273757	0	0.166	1.41396e-285	hiAs	RXYLT1
6.21238e-290	0.466373	0.978	0.937	1.76612e-285	hiAs	PSAP
1.01017e-289	-0.444151	0.463	0.673	2.87181e-285	hiAs	U2SURP
1.48055e-289	0.370605	0.487	0.268	4.20907e-285	hiAs	AGPAT3
1.57806e-289	0.251794	0.242	0.08	4.48625e-285	hiAs	KCTD7
2.42949e-289	0.40316	0.551	0.332	6.90681e-285	hiAs	LARP4
2.56425e-289	-0.419725	0.008	0.181	7.28991e-285	hiAs	A2M
3.63492e-289	0.272396	0.256	0.089	1.03337e-284	hiAs	TTC39C
4.02899e-289	0.350058	0.777	0.573	1.1454e-284	hiAs	TAGLN2
4.21813e-289	-0.444527	0.451	0.663	1.19917e-284	hiAs	SUCLG1
7.5542e-289	0.447743	0.589	0.371	2.14758e-284	hiAs	SVIP
1.55842e-288	-0.270799	0	0.165	4.43045e-284	hiAs	MTREX
1.72012e-288	0.558618	0.91	0.79	4.89012e-284	hiAs	TFPI
1.99085e-288	0.285624	0.283	0.107	5.65979e-284	hiAs	RUBCN
2.887e-288	0.425099	0.603	0.392	8.20746e-284	hiAs	R3HDM2
1.20749e-287	-0.702802	0.996	1	3.43277e-283	hiAs	MT-ND4
6.96959e-287	0.489373	0.762	0.595	1.98138e-282	hiAs	FERMT2
1.42839e-286	-0.513344	0.6	0.757	4.06077e-282	hiAs	ATP6AP2
1.61355e-286	-0.421068	0.145	0.372	4.58717e-282	hiAs	SERPING1
1.64222e-286	-0.600713	0.157	0.377	4.66867e-282	hiAs	DCLK1
1.75523e-286	0.253493	0.224	0.07	4.98995e-282	hiAs	ZNF213
3.41154e-286	0.331052	0.36	0.162	9.69866e-282	hiAs	PPP1R12B
3.70078e-286	-0.443019	0.476	0.689	1.05209e-281	hiAs	VEGFB
4.81572e-286	-0.378106	0.014	0.189	1.36906e-281	hiAs	POU3F2
6.19466e-286	0.344344	0.4	0.196	1.76108e-281	hiAs	RNF169
7.04062e-286	-1.96559	0.709	0.75	2.00158e-281	hiAs	ISG15
7.38492e-286	0.397691	0.567	0.353	2.09946e-281	hiAs	TDG
9.28633e-286	0.305982	0.325	0.137	2.64001e-281	hiAs	FBXO34
1.70455e-285	0.35632	0.457	0.237	4.84587e-281	hiAs	DENND4A
1.75405e-285	0.386234	0.539	0.323	4.98658e-281	hiAs	GALNT11
3.27273e-285	-0.436023	0.872	0.941	9.30405e-281	hiAs	CUTA
3.3291e-285	0.292988	0.32	0.133	9.4643e-281	hiAs	CAMKK2
5.43859e-285	0.433723	0.616	0.4	1.54614e-280	hiAs	MKLN1
7.54553e-285	-2.30542	0.201	0.401	2.14512e-280	hiAs	NMB
8.08798e-285	0.270518	0.285	0.108	2.29933e-280	hiAs	HKR1
9.39743e-285	0.356896	0.381	0.179	2.6716e-280	hiAs	ZDHHC14
1.50003e-284	0.414425	0.658	0.431	4.26445e-280	hiAs	ZFHX3
1.51524e-284	0.333617	0.374	0.173	4.30767e-280	hiAs	CBFA2T2
1.76323e-284	0.393073	0.494	0.275	5.01269e-280	hiAs	MON2
1.81124e-284	-0.387172	0.212	0.445	5.14917e-280	hiAs	IER3IP1
2.1504e-284	-0.379341	0.087	0.297	6.11337e-280	hiAs	CDC26
2.92383e-284	0.362744	0.471	0.259	8.31216e-280	hiAs	KIAA0100
3.48531e-284	0.356904	0.464	0.246	9.90838e-280	hiAs	VPS13D
4.60806e-284	0.3614	0.466	0.254	1.31003e-279	hiAs	PI4KB
5.35536e-284	-0.563644	0.261	0.478	1.52248e-279	hiAs	TMEM106B
1.19641e-283	-0.42587	0.452	0.667	3.40127e-279	hiAs	ANP32A
1.26969e-283	-0.415714	0.058	0.257	3.60959e-279	hiAs	C3orf58
1.28854e-283	-0.404233	0.161	0.39	3.6632e-279	hiAs	SESTD1
1.84545e-283	-0.84384	0.974	0.995	5.24642e-279	hiAs	MT-ND2
2.16603e-283	-0.268037	0.007	0.177	6.15782e-279	hiAs	ATAT1
2.81234e-283	0.251373	0.245	0.084	7.9952e-279	hiAs	ZNF398
2.82559e-283	0.362994	0.856	0.649	8.03286e-279	hiAs	TSPAN4
6.20433e-283	0.258662	0.256	0.09	1.76383e-278	hiAs	PAPD5
7.27221e-283	-0.746014	0.63	0.726	2.06742e-278	hiAs	CPE
2.55757e-282	-0.514425	0.345	0.562	7.27092e-278	hiAs	TMEM205
2.98814e-282	-0.746905	0.099	0.301	8.49499e-278	hiAs	ITGB8
3.33209e-282	-0.446019	0.213	0.439	9.47281e-278	hiAs	TAF15
3.68457e-282	0.37388	0.341	0.15	1.04749e-277	hiAs	ITGA1
5.86607e-282	0.323997	0.408	0.201	1.66767e-277	hiAs	ATG14
1.27016e-281	-0.392711	0.098	0.31	3.61094e-277	hiAs	AGPAT5
1.30645e-281	0.359762	0.441	0.228	3.71411e-277	hiAs	INO80
1.47412e-281	-0.462787	0.646	0.796	4.19078e-277	hiAs	CAMTA1
2.11063e-281	0.328298	0.43	0.218	6.00032e-277	hiAs	TRAPPC10
2.5218e-281	0.365133	0.53	0.311	7.16922e-277	hiAs	CNOT1
3.61042e-281	0.44743	0.653	0.431	1.02641e-276	hiAs	FMNL2
5.86948e-281	-2.20682	0.189	0.372	1.66864e-276	hiAs	PCSK1N
6.1167e-281	0.322187	0.329	0.141	1.73892e-276	hiAs	VAV2
8.29868e-281	0.281051	0.294	0.116	2.35923e-276	hiAs	KIAA0930
3.03005e-280	0.329548	0.373	0.175	8.61414e-276	hiAs	CRTC3
3.63666e-280	0.454137	0.857	0.792	1.03387e-275	hiAs	COX14
4.26788e-280	-0.389351	0.014	0.188	1.21332e-275	hiAs	EMCN
4.44622e-280	-0.3805	0.182	0.41	1.26402e-275	hiAs	PEX2
1.06441e-279	0.377389	0.532	0.316	3.026e-275	hiAs	BACE1
1.6281e-279	0.313108	0.338	0.148	4.62854e-275	hiAs	B3GALNT2
2.16988e-279	-0.404526	0.354	0.58	6.16874e-275	hiAs	CTDNEP1
2.78663e-279	-0.411347	0.185	0.413	7.92211e-275	hiAs	KLF9
3.45271e-279	0.318305	0.347	0.156	9.81571e-275	hiAs	ALS2
5.07886e-279	0.311068	0.303	0.123	1.44387e-274	hiAs	TBC1D4
9.10098e-279	0.347162	0.417	0.21	2.58732e-274	hiAs	RGS3
1.09019e-278	-0.443566	0.283	0.508	3.09929e-274	hiAs	GOLGA7
1.22643e-278	0.254855	0.237	0.08	3.48662e-274	hiAs	IL17RA
3.69205e-278	0.308543	0.296	0.119	1.04961e-273	hiAs	CARMIL1
6.24662e-278	0.28759	0.305	0.123	1.77585e-273	hiAs	NRF1
1.27457e-277	0.413836	0.673	0.485	3.62346e-273	hiAs	CCDC107
1.33378e-277	0.316487	0.373	0.175	3.7918e-273	hiAs	FURIN
1.53265e-277	0.403131	0.633	0.42	4.35718e-273	hiAs	LRRFIP2
1.78267e-277	-0.404601	0.213	0.443	5.06796e-273	hiAs	PEPD
2.12505e-277	-0.59743	0.137	0.352	6.0413e-273	hiAs	PLPP3
2.90689e-277	0.424234	0.561	0.348	8.264e-273	hiAs	ADAM10
3.58607e-277	-0.816363	0.001	0.162	1.01948e-272	hiAs	NKX6-2
5.06104e-277	0.459976	0.794	0.674	1.4388e-272	hiAs	TUSC3
6.53381e-277	-0.414811	0.283	0.513	1.8575e-272	hiAs	ARF5
7.49036e-277	-0.310512	0.052	0.247	2.12943e-272	hiAs	SCPEP1
1.02793e-276	0.391629	0.993	1	2.92231e-272	hiAs	UBA52
1.41524e-276	-0.39671	0.141	0.364	4.02337e-272	hiAs	EXOSC8
1.5473e-276	-0.361257	0.016	0.189	4.39881e-272	hiAs	AIF1L
1.6963e-276	-0.53607	0.49	0.692	4.82241e-272	hiAs	BNIP3
2.91375e-276	-0.252981	0	0.159	8.28349e-272	hiAs	PRH1
4.17518e-276	0.32823	0.393	0.194	1.18696e-271	hiAs	DUSP3
4.21434e-276	0.374461	0.553	0.333	1.1981e-271	hiAs	STX2
5.261e-276	-0.268463	0	0.159	1.49565e-271	hiAs	SINHCAF
5.30121e-276	-0.579584	0.835	0.862	1.50708e-271	hiAs	NR2F2
5.42225e-276	0.339095	0.423	0.216	1.54149e-271	hiAs	ITSN2
5.90288e-276	0.420753	0.612	0.401	1.67813e-271	hiAs	SETD2
6.34867e-276	-0.266922	0	0.159	1.80486e-271	hiAs	EIF3J-DT
1.02182e-275	0.410162	0.651	0.44	2.90494e-271	hiAs	PPIC
1.15013e-275	0.252499	0.239	0.081	3.26972e-271	hiAs	ZNF611
1.25787e-275	0.333961	0.398	0.198	3.57599e-271	hiAs	ORAI1
1.3066e-275	0.311354	0.354	0.161	3.71454e-271	hiAs	ATP11B
2.32345e-275	0.361	0.522	0.3	6.60535e-271	hiAs	KLHDC10
2.96183e-275	0.354588	0.481	0.264	8.42018e-271	hiAs	FOXK2
4.59569e-275	0.426064	0.6	0.385	1.30651e-270	hiAs	TTC17
4.71635e-275	0.378915	0.756	0.58	1.34081e-270	hiAs	UBA1
5.68893e-275	0.26355	0.29	0.114	1.61731e-270	hiAs	NOP2
6.12107e-275	-0.44928	0.005	0.168	1.74016e-270	hiAs	NUPR1
9.57231e-275	0.461014	0.453	0.242	2.72131e-270	hiAs	PALMD
1.20081e-274	-0.461874	0.997	1	3.41378e-270	hiAs	TMSB10
1.86729e-274	-0.458905	0.645	0.801	5.30851e-270	hiAs	GLO1
1.88725e-274	-0.426048	0.552	0.739	5.36527e-270	hiAs	ZNF706
1.94246e-274	-0.254297	0.011	0.18	5.52221e-270	hiAs	TRIM26
2.09402e-274	-0.635347	0.317	0.542	5.95309e-270	hiAs	CDH11
2.33309e-274	-0.311588	0.056	0.251	6.63274e-270	hiAs	IFIT5
2.57105e-274	-0.880897	0.568	0.709	7.30925e-270	hiAs	RTN3
3.44985e-274	0.293882	0.34	0.148	9.80757e-270	hiAs	LRCH1
3.55266e-274	0.306784	0.337	0.15	1.00998e-269	hiAs	AGBL5
8.56823e-274	-0.358845	0.12	0.336	2.43586e-269	hiAs	TMEM80
9.77878e-274	0.38715	0.636	0.423	2.78001e-269	hiAs	AKAP8L
2.71869e-273	-0.381386	0.898	0.96	7.72896e-269	hiAs	COMMD6
3.00449e-273	0.397677	0.792	0.652	8.54148e-269	hiAs	UQCRC1
4.68425e-273	-0.325931	0.064	0.266	1.33169e-268	hiAs	HIF3A
5.7073e-273	-0.442417	0.29	0.513	1.62253e-268	hiAs	PAICS
5.73672e-273	0.309593	0.38	0.182	1.63089e-268	hiAs	SYDE1
8.32877e-273	0.364624	0.587	0.362	2.36779e-268	hiAs	PUM3
1.01623e-272	0.378726	0.457	0.249	2.88903e-268	hiAs	ZNF83
1.17319e-272	0.455482	0.531	0.318	3.33525e-268	hiAs	PBX3
2.41304e-272	0.345094	0.437	0.228	6.86004e-268	hiAs	NUP98
3.01885e-272	-0.355686	0.083	0.286	8.5823e-268	hiAs	SAP30
3.13871e-272	-0.421945	0.287	0.51	8.92303e-268	hiAs	HPF1
3.15505e-272	0.378894	0.538	0.325	8.9695e-268	hiAs	ZNF131
3.93398e-272	0.295557	0.276	0.105	1.11839e-267	hiAs	PNPLA3
5.81954e-272	0.42653	0.731	0.5	1.65444e-267	hiAs	FBN1
6.28633e-272	0.34121	0.409	0.207	1.78714e-267	hiAs	SEC24B
1.9984e-271	0.385139	0.589	0.379	5.68125e-267	hiAs	RPS6KB2
4.24111e-271	-0.963685	0	0.157	1.20571e-266	hiAs	AQP4
6.57343e-271	-0.411014	0.197	0.42	1.86876e-266	hiAs	FZD2
8.92545e-271	0.367012	0.49	0.284	2.53742e-266	hiAs	CTNNBL1
9.89409e-271	-0.524706	0.589	0.731	2.81279e-266	hiAs	GTF2I
1.61511e-270	0.346622	0.686	0.438	4.5916e-266	hiAs	EGFR
1.8847e-270	0.407342	0.52	0.305	5.35802e-266	hiAs	MAN2A1
2.23837e-270	0.326804	0.414	0.212	6.36347e-266	hiAs	MTOR
2.98946e-270	-0.399832	0.331	0.555	8.49873e-266	hiAs	HIKESHI
3.73257e-270	-0.402888	0.187	0.409	1.06113e-265	hiAs	MAGEF1
4.49608e-270	0.416452	0.346	0.155	1.27819e-265	hiAs	PLXDC2
5.12945e-270	0.454254	0.983	0.985	1.45825e-265	hiAs	PHPT1
5.34878e-270	0.404227	0.726	0.572	1.5206e-265	hiAs	TRAPPC3
8.51894e-270	-0.39029	0.832	0.91	2.42185e-265	hiAs	OSTC
1.25669e-269	0.353982	0.462	0.254	3.57266e-265	hiAs	MAP2K4
1.84016e-269	0.403761	0.998	0.994	5.23139e-265	hiAs	CALR
2.70334e-269	-0.432145	0.109	0.32	7.68532e-265	hiAs	SYNE2
3.01341e-269	-0.281126	0	0.156	8.56682e-265	hiAs	ATP6V1G2
3.78826e-269	-0.373201	0.03	0.209	1.07697e-264	hiAs	TNFRSF1B
4.97436e-269	0.356634	0.413	0.203	1.41416e-264	hiAs	CYTH3
6.13001e-269	-0.579116	0.039	0.22	1.7427e-264	hiAs	KIF1A
6.1641e-269	0.281968	0.277	0.108	1.75239e-264	hiAs	RASSF3
1.42119e-268	0.33782	0.461	0.253	4.04031e-264	hiAs	FLII
1.72722e-268	0.344056	0.489	0.278	4.91032e-264	hiAs	RUSC1
3.98824e-268	-0.254306	0	0.155	1.13382e-263	hiAs	TRAPPC2B
5.50236e-268	0.361817	0.534	0.322	1.56427e-263	hiAs	C2orf49
5.93784e-268	0.319789	0.413	0.208	1.68807e-263	hiAs	WBP1L
6.11603e-268	0.43723	0.858	0.721	1.73873e-263	hiAs	LIMS1
1.07076e-267	-0.282257	0.043	0.23	3.04407e-263	hiAs	PARN
1.19233e-267	-0.361535	0.93	0.977	3.38969e-263	hiAs	RBX1
2.31818e-267	0.327215	0.407	0.206	6.59034e-263	hiAs	VPS8
5.27564e-267	-0.401478	0.997	1	1.49981e-262	hiAs	GAPDH
5.4034e-267	0.304722	0.345	0.157	1.53613e-262	hiAs	WWC3
6.36768e-267	0.385539	0.573	0.368	1.81027e-262	hiAs	MAPK6
1.04914e-266	0.39272	0.829	0.68	2.98259e-262	hiAs	GOLGA4
1.09459e-266	0.30633	0.322	0.14	3.1118e-262	hiAs	ZNF654
1.43868e-266	0.271658	0.289	0.115	4.09001e-262	hiAs	TMEM241
2.16597e-266	0.376171	0.567	0.357	6.15762e-262	hiAs	CAPN1
2.21626e-266	-0.353373	0.016	0.185	6.30061e-262	hiAs	2022-09-04
2.40962e-266	0.379189	0.518	0.301	6.85031e-262	hiAs	PIBF1
7.45734e-266	0.342405	0.39	0.193	2.12005e-261	hiAs	ATR
9.94797e-266	0.288396	0.33	0.146	2.82811e-261	hiAs	LIMK1
1.16562e-265	-0.305763	0.064	0.258	3.31373e-261	hiAs	FMC1
1.54932e-265	0.347551	0.313	0.133	4.40456e-261	hiAs	CHST11
4.22913e-265	0.332981	0.376	0.181	1.2023e-260	hiAs	TMEM135
4.50827e-265	0.413603	0.974	0.925	1.28166e-260	hiAs	PLD3
5.62314e-265	0.376968	0.507	0.296	1.5986e-260	hiAs	TM7SF3
7.03168e-265	-0.447981	0.605	0.767	1.99904e-260	hiAs	PPIG
1.35545e-264	-0.487802	0.329	0.539	3.85339e-260	hiAs	CCDC28B
1.59585e-264	0.259116	0.247	0.089	4.53684e-260	hiAs	PRRG1
1.94799e-264	0.416869	0.825	0.674	5.53793e-260	hiAs	VMP1
3.6047e-264	0.277479	0.331	0.144	1.02478e-259	hiAs	C7orf49
6.85087e-264	0.338449	0.421	0.208	1.94763e-259	hiAs	VGLL3
7.29144e-264	0.387648	0.646	0.446	2.07288e-259	hiAs	MAP7D1
7.33077e-264	0.380118	0.706	0.5	2.08406e-259	hiAs	STK17A
9.84036e-264	0.358261	0.523	0.312	2.79752e-259	hiAs	SLC52A2
3.84824e-263	0.355177	0.482	0.274	1.09402e-258	hiAs	UBTD1
4.25281e-263	0.320515	0.389	0.192	1.20903e-258	hiAs	MAP3K3
5.00488e-263	0.468302	0.676	0.497	1.42284e-258	hiAs	TCF7L2
7.28095e-263	0.319914	0.389	0.193	2.0699e-258	hiAs	GCN1
2.53496e-262	0.283125	0.403	0.194	7.20663e-258	hiAs	TUG1
3.13293e-262	0.325901	0.395	0.199	8.90661e-258	hiAs	POM121
3.57389e-262	0.449988	0.758	0.606	1.01602e-257	hiAs	ASPH
4.63983e-262	0.402434	0.474	0.267	1.31906e-257	hiAs	CDK17
6.10651e-262	0.325556	0.407	0.207	1.73602e-257	hiAs	SEC24A
6.90448e-262	-0.410467	0.049	0.233	1.96288e-257	hiAs	EMILIN1
1.38624e-261	0.293432	0.239	0.086	3.94095e-257	hiAs	PORCN
1.77583e-261	0.293959	0.355	0.166	5.0485e-257	hiAs	PRPF18
2.18893e-261	0.327251	0.561	0.32	6.2229e-257	hiAs	TTC28
3.07438e-261	0.290282	0.563	0.343	8.74014e-257	hiAs	TIMM44
3.20462e-261	0.35168	0.452	0.247	9.11042e-257	hiAs	PHC3
5.66003e-261	0.287704	0.341	0.154	1.60909e-256	hiAs	RAD54L2
6.10206e-261	0.284299	0.277	0.11	1.73475e-256	hiAs	SLC25A43
1.11184e-260	0.315742	0.409	0.208	3.16086e-256	hiAs	DPP9
1.50617e-260	-0.422263	0.468	0.676	4.28188e-256	hiAs	COA3
1.73237e-260	0.448392	0.665	0.471	4.92497e-256	hiAs	PDLIM5
1.99423e-260	0.375542	0.954	0.933	5.6694e-256	hiAs	DRAP1
2.1403e-260	-0.389089	0.603	0.777	6.08467e-256	hiAs	CWC15
2.84527e-260	-0.492173	0.193	0.41	8.08882e-256	hiAs	NAMPT
7.30073e-260	0.355149	0.467	0.263	2.07552e-255	hiAs	GPBP1L1
1.21066e-259	0.368228	0.48	0.276	3.44179e-255	hiAs	DCAF10
1.74952e-259	0.307188	0.497	0.273	4.97372e-255	hiAs	SLC1A5
1.96458e-259	-0.935791	0.749	0.816	5.5851e-255	hiAs	SARAF
3.07766e-259	-0.382122	0.212	0.433	8.74949e-255	hiAs	THYN1
4.65287e-259	0.269416	0.287	0.116	1.32276e-254	hiAs	LEPR
5.45796e-259	0.339796	0.324	0.14	1.55164e-254	hiAs	LINC01876
7.78122e-259	-0.501911	0.325	0.527	2.21212e-254	hiAs	TMEM9B
1.8304e-258	0.355136	0.524	0.314	5.20363e-254	hiAs	EIF2B3
1.98351e-258	-0.37847	0.217	0.437	5.63891e-254	hiAs	COA6
3.7333e-258	-0.39804	0.396	0.608	1.06134e-253	hiAs	NELFE
3.98982e-258	0.327835	0.378	0.187	1.13426e-253	hiAs	TYW1
9.89763e-258	0.317956	0.397	0.201	2.8138e-253	hiAs	FCF1
1.49761e-257	0.278266	0.294	0.122	4.25755e-253	hiAs	CCNYL1
1.49812e-257	0.424847	0.96	0.937	4.25902e-253	hiAs	PSMD8
1.7718e-257	0.276747	0.272	0.108	5.03706e-253	hiAs	FMNL3
2.15185e-257	-0.328663	0.011	0.17	6.11751e-253	hiAs	PSRC1
2.1869e-257	0.402802	0.835	0.715	6.21713e-253	hiAs	VAMP2
2.28871e-257	0.36776	0.519	0.309	6.50658e-253	hiAs	TIPARP
3.10823e-257	0.285478	0.25	0.092	8.83639e-253	hiAs	FBXO2
1.76397e-255	0.33502	0.429	0.229	5.01479e-251	hiAs	FOXJ3
1.95184e-255	-0.409878	0	0.149	5.5489e-251	hiAs	BTBD17
2.08617e-255	-0.362209	0.104	0.306	5.93077e-251	hiAs	ALDH2
2.38455e-255	0.372102	0.446	0.248	6.77903e-251	hiAs	RCOR1
2.61475e-255	0.40734	0.58	0.38	7.43348e-251	hiAs	CD46
6.12109e-255	-0.266744	0.04	0.218	1.74017e-250	hiAs	RAD17
1.08958e-254	-0.77153	0.008	0.163	3.09757e-250	hiAs	MT3
1.14591e-254	-0.484335	0.145	0.355	3.2577e-250	hiAs	ITGA10
1.54721e-254	-0.898042	0.34	0.53	4.39856e-250	hiAs	CD9
2.07232e-254	-0.441778	0.422	0.625	5.89139e-250	hiAs	LAP3
2.10909e-254	0.317172	0.344	0.156	5.99592e-250	hiAs	ARSJ
3.7009e-254	-0.445	0.029	0.199	1.05213e-249	hiAs	JAM2
1.01382e-253	0.279326	0.308	0.133	2.88218e-249	hiAs	PUS7
4.7769e-253	0.425553	0.729	0.588	1.35802e-248	hiAs	HEBP2
5.63861e-253	0.319456	0.332	0.152	1.603e-248	hiAs	CNKSR3
7.68531e-253	0.397203	0.572	0.361	2.18486e-248	hiAs	PAWR
9.94849e-253	0.286337	0.345	0.16	2.82826e-248	hiAs	POLR1A
1.34149e-252	-0.465102	0.101	0.295	3.81371e-248	hiAs	SLC22A17
1.45739e-252	0.377641	0.5	0.298	4.14322e-248	hiAs	TMEM181
2.06227e-252	0.276929	0.298	0.126	5.86282e-248	hiAs	RHBDD1
2.87613e-252	0.27651	0.346	0.158	8.17654e-248	hiAs	RRP12
3.39818e-252	0.345546	0.472	0.265	9.66069e-248	hiAs	UVRAG
3.43882e-252	0.309587	0.376	0.185	9.77621e-248	hiAs	E2F3
5.30241e-252	0.343528	0.443	0.246	1.50742e-247	hiAs	SNX24
5.45046e-252	0.353167	0.485	0.268	1.54951e-247	hiAs	GMDS
6.85256e-252	0.373586	0.571	0.364	1.94811e-247	hiAs	TRA2A
1.24369e-251	0.398125	0.564	0.372	3.53569e-247	hiAs	TUSC2
2.36699e-251	0.383522	0.746	0.577	6.72912e-247	hiAs	PRPF4B
2.68839e-251	0.315413	0.389	0.196	7.64282e-247	hiAs	TMEM184B
3.32765e-251	0.365581	0.527	0.326	9.46019e-247	hiAs	HMGXB3
3.41889e-251	-0.261067	0.034	0.207	9.71956e-247	hiAs	MARF1
4.31225e-251	-0.315173	0.079	0.271	1.22593e-246	hiAs	CKLF
5.34295e-251	0.321303	0.476	0.264	1.51895e-246	hiAs	ZNFX1
6.70422e-251	-0.444017	0.72	0.843	1.90594e-246	hiAs	HIGD2A
9.36749e-251	0.275354	0.291	0.122	2.66308e-246	hiAs	ARHGEF11
1.35771e-250	-0.407782	0.138	0.34	3.85983e-246	hiAs	C19orf66
2.22642e-250	0.333612	0.475	0.274	6.32949e-246	hiAs	UNC45A
2.2962e-250	0.254571	0.254	0.096	6.52786e-246	hiAs	MCF2L2
4.03184e-250	0.336021	0.402	0.205	1.14621e-245	hiAs	CEP112
8.77682e-250	0.256976	0.28	0.114	2.49516e-245	hiAs	KIF3C
9.3191e-250	-0.265888	0.022	0.186	2.64933e-245	hiAs	SELENBP1
1.02668e-249	0.355847	0.539	0.327	2.91875e-245	hiAs	TRPC4AP
1.03925e-249	0.274504	0.292	0.122	2.95449e-245	hiAs	SESN1
1.12598e-249	-0.293582	0.026	0.192	3.20105e-245	hiAs	SAMD9L
1.30215e-249	0.300392	0.349	0.162	3.70189e-245	hiAs	WDPCP
1.36167e-249	0.260539	0.229	0.079	3.87109e-245	hiAs	AC117402.1
1.78979e-249	0.305438	0.387	0.196	5.08819e-245	hiAs	DNAJC11
3.89014e-249	0.313818	0.386	0.195	1.10593e-244	hiAs	PEX14
3.91022e-249	0.33577	0.452	0.252	1.11164e-244	hiAs	BCL2L13
5.05987e-249	0.406893	0.696	0.525	1.43847e-244	hiAs	PRKCSH
1.45458e-248	0.262159	0.292	0.123	4.13522e-244	hiAs	LIN7B
1.57615e-248	0.38502	0.666	0.485	4.48084e-244	hiAs	PTPN11
1.69735e-248	0.279878	0.381	0.184	4.82538e-244	hiAs	EGLN2
2.44937e-248	0.392436	0.63	0.448	6.9633e-244	hiAs	IARS2
2.54167e-248	-0.360349	0.075	0.264	7.22571e-244	hiAs	ARNT2
3.74224e-248	-0.279808	0.034	0.204	1.06388e-243	hiAs	DDX60
5.09026e-248	0.304156	0.349	0.166	1.44711e-243	hiAs	SEC22A
1.407e-247	-0.276232	0.008	0.161	3.99997e-243	hiAs	LINC00969
2.14647e-247	0.298054	0.347	0.163	6.10219e-243	hiAs	VPS54
2.27049e-247	0.313496	0.398	0.205	6.45476e-243	hiAs	KIAA0355
3.98869e-247	-0.384323	0.39	0.602	1.13395e-242	hiAs	FAM204A
4.32511e-247	-0.43281	0.02	0.18	1.22958e-242	hiAs	DNER
4.42925e-247	0.294333	0.3	0.128	1.25919e-242	hiAs	ARHGEF3
5.99266e-247	0.258619	0.286	0.119	1.70365e-242	hiAs	SPEG
7.8587e-247	0.341517	0.449	0.25	2.23415e-242	hiAs	RPRD2
3.10357e-246	-0.516117	0.28	0.48	8.82313e-242	hiAs	MAP9
5.89132e-246	0.273881	0.302	0.129	1.67484e-241	hiAs	SPATA5
6.67978e-246	0.277399	0.578	0.337	1.89899e-241	hiAs	DOCK4
8.39035e-246	0.267888	0.376	0.179	2.38529e-241	hiAs	MAGI2-AS3
8.79968e-246	0.263094	0.296	0.127	2.50166e-241	hiAs	FAM193B
2.08681e-245	0.373294	0.663	0.456	5.93259e-241	hiAs	CDC42BPA
7.56595e-245	0.32658	0.387	0.199	2.15092e-240	hiAs	PHTF2
1.40449e-244	0.30856	0.397	0.202	3.99283e-240	hiAs	PTPRS
2.46146e-244	0.272885	0.228	0.081	6.99769e-240	hiAs	RNF152
4.42856e-244	0.442077	0.696	0.526	1.25899e-239	hiAs	RBM6
7.49024e-244	0.282489	0.338	0.158	2.1294e-239	hiAs	RETREG3
8.84463e-244	-0.5261	0.19	0.395	2.51444e-239	hiAs	CFH
9.04276e-244	0.399483	0.532	0.339	2.57077e-239	hiAs	ETHE1
1.33009e-243	-0.413215	0.012	0.166	3.78131e-239	hiAs	SMOC1
1.44788e-243	0.350377	0.508	0.297	4.11618e-239	hiAs	COPZ2
2.65728e-243	0.296677	0.34	0.16	7.55438e-239	hiAs	EYA3
2.85828e-243	-0.515501	0.406	0.594	8.12581e-239	hiAs	NASP
4.20186e-243	0.300602	0.424	0.227	1.19455e-238	hiAs	TBC1D9B
5.12282e-243	-0.315704	0	0.142	1.45637e-238	hiAs	GDPD2
7.48679e-243	0.30451	0.405	0.212	2.12842e-238	hiAs	GAK
7.71846e-243	0.376457	0.979	0.99	2.19428e-238	hiAs	POMP
9.72203e-243	-0.433167	0.219	0.422	2.76388e-238	hiAs	SDCCAG8
9.90375e-243	-0.564069	0.893	0.893	2.81554e-238	hiAs	NPC2
1.44354e-242	-0.388212	0.233	0.444	4.10384e-238	hiAs	PAIP1
2.14869e-242	-0.420269	0.283	0.493	6.10851e-238	hiAs	MED10
2.87836e-242	0.353499	0.555	0.356	8.1829e-238	hiAs	DRG1
3.15856e-242	0.26527	0.271	0.111	8.97947e-238	hiAs	CTNS
3.63576e-242	-0.356472	0.169	0.378	1.03361e-237	hiAs	IRF2BPL
3.89297e-242	0.355444	0.551	0.351	1.10673e-237	hiAs	YIF1B
4.83547e-242	0.361855	0.544	0.343	1.37468e-237	hiAs	GON4L
6.32672e-242	-0.386533	0.464	0.665	1.79862e-237	hiAs	MRPL47
6.48143e-242	0.399422	0.759	0.608	1.8426e-237	hiAs	CHPF
1.30943e-241	0.323321	0.405	0.212	3.72258e-237	hiAs	DENND4C
2.14678e-241	-0.36534	0.298	0.537	6.10309e-237	hiAs	COL11A1
3.8096e-241	0.363008	0.59	0.387	1.08303e-236	hiAs	USP15
4.17376e-241	-0.285552	0.032	0.197	1.18656e-236	hiAs	AC245595.1
4.87966e-241	0.339544	0.498	0.299	1.38724e-236	hiAs	AP1M1
5.58656e-241	0.418931	0.596	0.405	1.5882e-236	hiAs	PCNX4
9.44895e-241	0.283891	0.356	0.173	2.68624e-236	hiAs	TMEM127
1.02434e-240	-0.659746	0.463	0.618	2.9121e-236	hiAs	FKBP5
1.51783e-240	-0.441599	0.003	0.146	4.31503e-236	hiAs	TC2N
1.55237e-240	-0.359518	0.006	0.152	4.41324e-236	hiAs	CXCL12
1.71609e-240	-0.33501	0.009	0.158	4.87867e-236	hiAs	BPI
1.86534e-240	0.291807	0.351	0.171	5.30298e-236	hiAs	BCL9L
2.00095e-240	-0.568729	0.033	0.198	5.68849e-236	hiAs	SLIT1
2.01173e-240	0.31549	0.421	0.227	5.71916e-236	hiAs	ITPRIPL2
2.30132e-240	0.29404	0.26	0.104	6.54242e-236	hiAs	TSHZ3
2.91884e-240	0.44458	0.675	0.456	8.29797e-236	hiAs	PSD3
4.83623e-240	0.278829	0.283	0.12	1.37489e-235	hiAs	ATF7IP2
5.61958e-240	0.331914	0.889	0.752	1.59759e-235	hiAs	SRM
6.79575e-240	-0.384471	0.017	0.172	1.93196e-235	hiAs	C1QTNF4
1.11927e-239	-0.41451	0.993	1	3.18196e-235	hiAs	TPT1
1.1744e-239	0.402923	0.701	0.526	3.33871e-235	hiAs	P4HA1
1.3289e-239	0.320346	0.472	0.273	3.77792e-235	hiAs	ZBTB7A
1.36423e-239	0.441354	0.926	0.873	3.87836e-235	hiAs	HSPB1
2.41265e-239	0.382087	0.56	0.361	6.85892e-235	hiAs	SNHG18
2.43386e-239	-0.276989	0.002	0.145	6.91922e-235	hiAs	TRIL
2.74106e-239	0.267822	0.315	0.143	7.79256e-235	hiAs	FXR2
3.08847e-239	-0.269056	0.004	0.147	8.7802e-235	hiAs	OAS2
3.71324e-239	0.40377	0.517	0.319	1.05564e-234	hiAs	TNRC18
5.55063e-239	0.334028	0.488	0.29	1.57799e-234	hiAs	SNAP23
6.34976e-239	0.270696	0.314	0.141	1.80517e-234	hiAs	IMPDH1
1.60227e-238	0.304787	0.435	0.236	4.55509e-234	hiAs	LRRC23
1.68183e-238	-0.390858	0.468	0.661	4.78127e-234	hiAs	UQCRC2
2.03926e-238	-0.476175	0.002	0.144	5.79743e-234	hiAs	NCAN
3.78777e-238	0.350258	0.583	0.384	1.07683e-233	hiAs	MBTPS1
3.88576e-238	-0.250452	0.001	0.142	1.10468e-233	hiAs	CFI
7.86402e-238	0.326302	0.383	0.198	2.23566e-233	hiAs	CES2
8.11756e-238	0.327395	0.383	0.196	2.30774e-233	hiAs	ARHGAP42
8.36055e-238	-0.253175	0.031	0.195	2.37682e-233	hiAs	DNAJA3
8.43594e-238	0.318319	0.663	0.437	2.39825e-233	hiAs	NNMT
1.49599e-237	0.279457	0.361	0.178	4.25294e-233	hiAs	NACC1
1.77302e-237	0.367012	0.593	0.391	5.04052e-233	hiAs	MAP4K5
2.22965e-237	0.373639	0.63	0.448	6.33867e-233	hiAs	PAFAH1B2
2.78189e-237	-0.400265	0.027	0.186	7.90864e-233	hiAs	KIF5C
5.59946e-237	-0.567474	0.263	0.458	1.59187e-232	hiAs	ATP1B1
6.4071e-237	0.407565	0.678	0.526	1.82147e-232	hiAs	DEF8
7.72269e-237	-0.40492	0.523	0.707	2.19548e-232	hiAs	EMC7
1.03955e-236	0.252897	0.844	0.615	2.95533e-232	hiAs	LAMC1
1.30042e-236	-0.259363	0.002	0.143	3.69698e-232	hiAs	GAS1
1.56466e-236	-0.365697	0.489	0.69	4.44816e-232	hiAs	ACP1
1.60787e-236	0.360234	0.58	0.386	4.57103e-232	hiAs	DAP3
2.49715e-236	0.328992	0.522	0.313	7.09916e-232	hiAs	CUL4A
1.07174e-235	-0.403147	0.65	0.791	3.04684e-231	hiAs	CCT2
1.31287e-235	-0.38764	0.553	0.733	3.73237e-231	hiAs	EIF3M
1.42661e-235	-0.359804	0.996	1	4.05571e-231	hiAs	RPS27A
1.46062e-235	-0.368652	0.355	0.562	4.1524e-231	hiAs	PSMG2
4.30697e-235	0.354189	0.523	0.325	1.22443e-230	hiAs	TRIM56
8.52454e-235	-0.45068	0.27	0.47	2.42344e-230	hiAs	EMC2
9.89994e-235	0.33895	0.361	0.176	2.81445e-230	hiAs	PKNOX2
1.3155e-234	-0.312748	0.06	0.236	3.73983e-230	hiAs	MID1IP1
1.4932e-234	-0.51207	0	0.138	4.24501e-230	hiAs	HES5
1.52394e-234	0.270905	0.27	0.112	4.3324e-230	hiAs	B3GNT2
1.71948e-234	0.272998	0.444	0.23	4.88831e-230	hiAs	AC024270.1
2.51271e-234	-0.402208	0.476	0.665	7.1434e-230	hiAs	LYRM2
2.94714e-234	-0.410976	0.269	0.474	8.37843e-230	hiAs	HLTF
5.22553e-234	-0.297962	0.015	0.166	1.48556e-229	hiAs	LRRCC1
6.23205e-234	0.29963	0.371	0.188	1.77171e-229	hiAs	EGFL7
8.33994e-234	0.254696	0.303	0.135	2.37096e-229	hiAs	IRGQ
9.0531e-234	-0.361734	0.37	0.581	2.57371e-229	hiAs	HDDC2
1.05954e-233	-0.360068	0.009	0.155	3.01217e-229	hiAs	PAX3
1.10448e-233	0.335942	0.548	0.349	3.13992e-229	hiAs	HSF1
1.18861e-233	-0.37007	0.513	0.706	3.37911e-229	hiAs	UXT
2.0386e-233	-0.5289	0.672	0.817	5.79553e-229	hiAs	HTRA1
2.74593e-233	0.344146	0.896	0.783	7.8064e-229	hiAs	HNRNPAB
3.18531e-233	0.278437	0.312	0.141	9.05551e-229	hiAs	ERCC6
3.54868e-233	0.365641	0.603	0.409	1.00886e-228	hiAs	CDC27
6.83001e-233	0.271185	0.997	0.998	1.9417e-228	hiAs	EEF2
9.40634e-233	0.360947	0.62	0.429	2.67413e-228	hiAs	SPG7
1.03647e-232	-0.306783	0.102	0.293	2.94658e-228	hiAs	FH
1.83596e-232	0.340349	0.549	0.349	5.21945e-228	hiAs	BLCAP
1.89872e-232	0.318214	0.478	0.281	5.39788e-228	hiAs	OGFOD1
1.95292e-232	-0.486342	0.006	0.147	5.55195e-228	hiAs	BIRC5
1.96702e-232	-0.253633	0.02	0.173	5.59205e-228	hiAs	KAZALD1
2.15213e-232	0.32674	0.329	0.155	6.1183e-228	hiAs	KSR1
3.14548e-232	0.416624	0.696	0.52	8.94229e-228	hiAs	TLE4
5.35955e-232	0.390274	0.578	0.387	1.52367e-227	hiAs	ZMYM2
7.77024e-232	-0.315702	0.075	0.257	2.209e-227	hiAs	LSS
1.77705e-231	0.365077	0.979	0.976	5.05198e-227	hiAs	ST13
1.86217e-231	0.370145	0.693	0.524	5.29395e-227	hiAs	STIP1
2.48127e-231	-0.276512	0.036	0.2	7.054e-227	hiAs	SCARA3
2.48169e-231	-0.331809	0.164	0.368	7.05518e-227	hiAs	SNRNP40
2.76925e-231	0.261932	0.316	0.143	7.87269e-227	hiAs	PRKX
3.21928e-231	-0.270569	0.033	0.195	9.15209e-227	hiAs	HSD17B8
3.94064e-231	0.362447	0.542	0.348	1.12028e-226	hiAs	HELZ
5.62394e-231	0.372217	0.539	0.334	1.59883e-226	hiAs	SREBF2
5.97679e-231	-0.411738	0.066	0.241	1.69914e-226	hiAs	ST8SIA1
7.0227e-231	-0.621513	0.537	0.684	1.99648e-226	hiAs	ZFP36L1
8.01877e-231	-0.326338	0.094	0.28	2.27966e-226	hiAs	CLUAP1
9.77429e-231	-0.40486	0.019	0.169	2.77873e-226	hiAs	BBOX1
1.301e-230	0.308269	0.217	0.078	3.69861e-226	hiAs	ATRNL1
1.88989e-230	0.376154	0.442	0.25	5.37276e-226	hiAs	NEK7
2.64004e-230	-0.260339	0.05	0.221	7.50538e-226	hiAs	LENG1
4.79751e-230	0.252598	0.219	0.079	1.36388e-225	hiAs	PDE5A
5.4748e-230	-0.296947	0.017	0.168	1.55643e-225	hiAs	TIMP4
6.48498e-230	0.299312	0.392	0.207	1.84361e-225	hiAs	POLR3A
9.77378e-230	0.347889	0.391	0.205	2.77859e-225	hiAs	GPHN
1.7425e-229	-0.474265	0.175	0.368	4.95377e-225	hiAs	B4GAT1
2.05187e-229	-0.354895	0.243	0.45	5.83326e-225	hiAs	TMEM126A
2.14108e-229	-0.482571	0.117	0.304	6.08688e-225	hiAs	FAM43A
3.65586e-229	-0.417696	0.146	0.34	1.03933e-224	hiAs	TWIST1
4.1678e-229	0.284974	0.365	0.183	1.18486e-224	hiAs	CLASRP
7.47392e-229	-0.355247	0.197	0.398	2.12476e-224	hiAs	AKT1
1.13011e-228	0.370206	0.551	0.355	3.21279e-224	hiAs	AGO3
2.66645e-228	0.385711	0.395	0.215	7.58046e-224	hiAs	JADE1
2.7115e-228	-0.67606	0.014	0.16	7.70853e-224	hiAs	IGF2
3.67551e-228	0.295829	0.384	0.198	1.04491e-223	hiAs	NFKB1
3.82048e-228	-0.391632	0.007	0.147	1.08612e-223	hiAs	TMOD1
4.60692e-228	0.376379	0.642	0.46	1.3097e-223	hiAs	PDXK
6.85983e-228	0.264472	0.309	0.14	1.95018e-223	hiAs	SLC15A4
1.38573e-227	0.261126	0.322	0.148	3.9395e-223	hiAs	LINC00662
1.56431e-227	0.281288	0.311	0.143	4.44719e-223	hiAs	TRPC1
1.90658e-227	-0.339122	0.027	0.182	5.42022e-223	hiAs	RND2
2.13231e-227	-0.387262	0.101	0.285	6.06194e-223	hiAs	RAP2A
2.23337e-227	-0.340696	0.016	0.163	6.34925e-223	hiAs	ADCY2
4.227e-227	0.348351	0.595	0.399	1.20169e-222	hiAs	UPF2
5.46208e-227	-0.321818	0	0.133	1.55282e-222	hiAs	FAM181A
5.92125e-227	0.459984	0.462	0.271	1.68335e-222	hiAs	RGMB
8.19285e-227	-0.454983	0.372	0.563	2.32915e-222	hiAs	ANP32E
1.75131e-226	-0.362429	0.027	0.18	4.9788e-222	hiAs	NDRG2
1.94526e-226	0.336157	0.991	0.978	5.53018e-222	hiAs	SSR4
2.49456e-226	0.330966	0.349	0.175	7.09177e-222	hiAs	STK38L
3.33988e-226	0.35783	0.567	0.365	9.49496e-222	hiAs	REV3L
4.38573e-226	-0.383427	0.371	0.57	1.24682e-221	hiAs	MAZ
5.92627e-226	0.281153	0.324	0.154	1.68478e-221	hiAs	SLC25A16
6.16864e-226	-0.389488	0.382	0.581	1.75368e-221	hiAs	PSENEN
6.25464e-226	0.347074	0.906	0.806	1.77813e-221	hiAs	CFDP1
1.40535e-225	-0.432149	0.437	0.622	3.99528e-221	hiAs	SKA2
1.46427e-225	0.291304	0.37	0.19	4.16277e-221	hiAs	ZDHHC7
4.38876e-225	0.28652	0.348	0.171	1.24768e-220	hiAs	FARP2
4.51051e-225	-0.419326	0.158	0.351	1.28229e-220	hiAs	HMGB3
8.02227e-225	0.379999	0.526	0.338	2.28065e-220	hiAs	TSPAN14
1.09495e-224	-0.439833	0.443	0.627	3.11284e-220	hiAs	VBP1
1.33792e-224	0.326228	0.484	0.286	3.80358e-220	hiAs	FRS2
1.39782e-224	0.334817	0.484	0.289	3.97387e-220	hiAs	DAG1
1.7128e-224	0.252005	0.283	0.123	4.86931e-220	hiAs	RAB40C
1.74638e-224	0.266592	0.323	0.153	4.96477e-220	hiAs	CAMSAP1
1.78292e-224	0.322645	0.433	0.245	5.06866e-220	hiAs	P3H1
2.59874e-224	0.323603	0.251	0.101	7.38796e-220	hiAs	ADAMTS1
1.58659e-223	-0.454585	0.304	0.498	4.5105e-219	hiAs	NDN
2.62938e-223	0.372937	0.577	0.396	7.47506e-219	hiAs	TIMM10
3.72177e-223	-0.6479	0.582	0.704	1.05806e-218	hiAs	JUN
5.34683e-223	0.338039	0.886	0.777	1.52005e-218	hiAs	RER1
6.08764e-223	0.336634	0.517	0.326	1.73065e-218	hiAs	ATP6V1A
7.01031e-223	-0.450494	0.458	0.637	1.99296e-218	hiAs	POLR2G
8.84124e-223	0.298564	0.354	0.177	2.51348e-218	hiAs	KDM6A
1.06454e-222	0.359612	0.495	0.308	3.02637e-218	hiAs	UBE2G1
1.43616e-222	0.308311	0.41	0.222	4.08287e-218	hiAs	RPS6KC1
1.7478e-222	-0.257512	0.032	0.188	4.96881e-218	hiAs	C21orf2
1.80621e-222	-0.347703	0.002	0.134	5.13489e-218	hiAs	HEPN1
1.86655e-222	0.302222	0.404	0.219	5.30642e-218	hiAs	MAPK14
1.96609e-222	0.286927	0.388	0.207	5.58939e-218	hiAs	DDX19A
2.05083e-222	-0.388854	0.539	0.714	5.8303e-218	hiAs	MRPS6
3.65145e-222	0.324924	0.397	0.216	1.03807e-217	hiAs	UAP1
3.84373e-222	-0.346444	0.229	0.433	1.09273e-217	hiAs	PRPF8
4.05481e-222	0.255808	0.303	0.138	1.15274e-217	hiAs	CD3EAP
4.09749e-222	-0.372348	0.03	0.183	1.16488e-217	hiAs	KIAA1755
5.44914e-222	0.315427	0.452	0.264	1.54914e-217	hiAs	UHMK1
6.43963e-222	-0.599397	0.635	0.76	1.83072e-217	hiAs	LGALS3
8.22085e-222	-0.3653	0.932	0.976	2.3371e-217	hiAs	RAN
8.84904e-222	-0.361984	0.586	0.76	2.51569e-217	hiAs	CHMP5
3.86034e-221	0.291487	0.404	0.217	1.09746e-216	hiAs	CSGALNACT2
3.90517e-221	0.327099	0.892	0.797	1.1102e-216	hiAs	VCP
3.92879e-221	0.273717	0.235	0.091	1.11691e-216	hiAs	DLEU1
4.06166e-221	-0.439333	0.001	0.132	1.15469e-216	hiAs	STMN4
4.70253e-221	0.25684	0.295	0.132	1.33688e-216	hiAs	RHBDF2
7.53152e-221	-0.399787	0.835	0.872	2.14113e-216	hiAs	RBM3
2.26443e-220	0.274081	0.353	0.174	6.43755e-216	hiAs	VRK2
2.35006e-220	0.25051	0.299	0.136	6.68097e-216	hiAs	MTMR12
2.37342e-220	-0.66514	0.039	0.197	6.74738e-216	hiAs	POSTN
4.90098e-220	-0.2753	0.033	0.188	1.3933e-215	hiAs	C11orf54
5.05976e-220	0.492099	0.992	0.98	1.43844e-215	hiAs	HSP90B1
5.22453e-220	0.375329	0.718	0.574	1.48528e-215	hiAs	C8orf33
6.6763e-220	0.311017	0.465	0.274	1.89801e-215	hiAs	PLEKHM2
1.53967e-219	-0.417852	0.726	0.836	4.37712e-215	hiAs	TMED10
2.7812e-219	0.302512	0.419	0.234	7.90666e-215	hiAs	CSK
4.55658e-219	-0.359274	0.172	0.369	1.29539e-214	hiAs	EPB41L4A-AS1
4.5691e-219	0.408054	0.639	0.494	1.29895e-214	hiAs	ZNF593
5.54057e-219	0.337354	0.545	0.355	1.57513e-214	hiAs	DHX15
6.86321e-219	0.283791	0.372	0.191	1.95114e-214	hiAs	RNGTT
8.58532e-219	0.353377	0.654	0.482	2.44072e-214	hiAs	PRPF6
1.1939e-218	0.323998	0.455	0.263	3.39413e-214	hiAs	KDELR3
2.25166e-218	0.687763	0.451	0.279	6.40123e-214	hiAs	PLAT
2.27675e-218	-0.328036	0.005	0.138	6.47258e-214	hiAs	TK1
2.62991e-218	0.360354	0.692	0.533	7.47656e-214	hiAs	CLINT1
2.6351e-218	-0.349148	0.282	0.485	7.49133e-214	hiAs	DNAJC19
3.06771e-218	0.281683	0.343	0.171	8.72118e-214	hiAs	WDR59
6.4709e-218	-0.367283	0.753	0.85	1.83961e-213	hiAs	KHDRBS1
8.55871e-218	-0.322233	0.187	0.386	2.43316e-213	hiAs	TMEM14A
9.07483e-218	-0.462569	0.16	0.345	2.57988e-213	hiAs	COL13A1
9.79662e-218	0.322149	0.412	0.227	2.78508e-213	hiAs	MYADM
1.07738e-217	0.355301	0.576	0.387	3.06288e-213	hiAs	SUGP2
1.19393e-217	0.337569	0.56	0.367	3.39423e-213	hiAs	WBP2
1.34317e-217	-0.407293	0.242	0.438	3.8185e-213	hiAs	SDC3
2.44526e-217	0.254024	0.288	0.128	6.95162e-213	hiAs	TTC7B
2.88034e-217	0.315221	0.533	0.322	8.18853e-213	hiAs	PCCA
3.59669e-217	0.336144	0.462	0.271	1.0225e-212	hiAs	CSPP1
4.13572e-217	0.32611	0.542	0.35	1.17574e-212	hiAs	DCTN5
1.01859e-216	0.250373	0.281	0.125	2.89574e-212	hiAs	KMT2D
1.38113e-216	0.267442	0.329	0.16	3.92643e-212	hiAs	PPP2R5D
1.97441e-216	0.394714	0.486	0.305	5.61304e-212	hiAs	DNAJB4
1.9802e-216	0.333522	0.53	0.339	5.62952e-212	hiAs	ANKLE2
2.27156e-216	-0.351855	0.098	0.279	6.45782e-212	hiAs	SYNM
2.44921e-216	0.298571	0.39	0.207	6.96287e-212	hiAs	THADA
2.59524e-216	0.322252	0.472	0.274	7.37801e-212	hiAs	PDGFC
2.82829e-216	-0.343212	0.001	0.13	8.04054e-212	hiAs	MSX1
3.32199e-216	-0.317634	0.145	0.338	9.44409e-212	hiAs	PIGP
3.68232e-216	0.269922	0.337	0.166	1.04685e-211	hiAs	KDM4A
3.98183e-216	0.383628	0.622	0.445	1.13199e-211	hiAs	UBR5
4.04258e-216	-0.355051	0.645	0.791	1.14927e-211	hiAs	WASF2
4.11386e-216	-0.458966	0.971	0.993	1.16953e-211	hiAs	PTMA
4.11662e-216	-0.329372	0.859	0.939	1.17031e-211	hiAs	COX5A
4.88788e-216	0.391348	0.685	0.536	1.38957e-211	hiAs	NOSIP
5.56753e-216	0.367156	0.609	0.428	1.58279e-211	hiAs	GIGYF2
5.76021e-216	0.285013	0.336	0.167	1.63757e-211	hiAs	GXYLT1
6.86291e-216	0.397796	0.689	0.56	1.95106e-211	hiAs	MEA1
1.69398e-215	0.339569	0.572	0.383	4.81582e-211	hiAs	PITPNA
2.8618e-215	-0.333143	0.208	0.408	8.13582e-211	hiAs	TMEM18
6.75526e-215	-0.480537	0.498	0.646	1.92045e-210	hiAs	SAT2
1.0813e-214	0.287802	0.378	0.199	3.07404e-210	hiAs	BAIAP2
1.24648e-214	0.345352	0.842	0.736	3.5436e-210	hiAs	MLEC
1.41682e-214	-0.366578	0.673	0.802	4.02788e-210	hiAs	TPR
1.95597e-214	0.25538	0.289	0.131	5.56063e-210	hiAs	TTTY15
2.20777e-214	0.390747	0.883	0.831	6.27646e-210	hiAs	FAAP20
2.25e-214	0.329322	0.494	0.3	6.39653e-210	hiAs	PUM2
2.54805e-214	-0.264208	0.042	0.198	7.24386e-210	hiAs	ARHGEF10
2.91084e-214	-0.324264	0.014	0.154	8.27522e-210	hiAs	MAD2L1
5.98173e-214	-0.345157	0.019	0.162	1.70055e-209	hiAs	KDR
1.1121e-213	0.347558	0.563	0.369	3.16158e-209	hiAs	SMC5
1.47681e-213	-0.30375	0.003	0.133	4.19843e-209	hiAs	APCDD1
1.62512e-213	-0.476797	0.2	0.389	4.62005e-209	hiAs	CEBPB
1.70978e-213	0.308083	0.468	0.271	4.86075e-209	hiAs	ESYT2
2.60067e-213	0.284786	0.411	0.224	7.39344e-209	hiAs	WRN
2.94665e-213	-0.293736	0.034	0.186	8.37702e-209	hiAs	ZNF503
4.34565e-213	0.333166	0.425	0.247	1.23543e-208	hiAs	DUSP23
4.46231e-213	0.354405	0.447	0.264	1.26859e-208	hiAs	CBR4
4.51944e-213	0.264646	0.316	0.151	1.28483e-208	hiAs	TLDC1
5.82768e-213	0.290444	0.341	0.171	1.65675e-208	hiAs	PLEKHA2
1.0798e-212	0.343858	0.746	0.582	3.06976e-208	hiAs	ITGB1BP1
1.16963e-212	-0.291996	0	0.126	3.32514e-208	hiAs	MAPT
1.36472e-212	0.354585	0.582	0.398	3.87977e-208	hiAs	CLPTM1
2.21717e-212	-0.558082	0.17	0.355	6.30319e-208	hiAs	CKS2
3.20946e-212	0.332748	0.441	0.253	9.12418e-208	hiAs	DGKH
6.31749e-212	0.415253	0.651	0.489	1.796e-207	hiAs	PAM
9.98318e-212	-0.339728	0.129	0.312	2.83812e-207	hiAs	TSEN15
1.0407e-211	0.301723	0.408	0.228	2.95861e-207	hiAs	MSH3
1.85575e-211	-0.578547	0.059	0.22	5.27572e-207	hiAs	ASS1
5.46565e-211	0.338777	0.629	0.452	1.55383e-206	hiAs	SZRD1
6.14189e-211	-0.389019	0.751	0.829	1.74608e-206	hiAs	AES
7.64297e-211	-0.260875	0.058	0.221	2.17282e-206	hiAs	EEF1AKMT2
7.84754e-211	-0.306506	0.876	0.953	2.23098e-206	hiAs	NOP10
8.09866e-211	-0.929393	0.035	0.183	2.30237e-206	hiAs	CENPF
1.44989e-210	0.389163	0.627	0.462	4.12189e-206	hiAs	VEZT
2.12166e-210	-0.536675	0.591	0.722	6.03168e-206	hiAs	NDFIP1
2.59143e-210	0.349023	0.774	0.649	7.36717e-206	hiAs	DENR
3.81962e-210	0.279233	0.392	0.213	1.08588e-205	hiAs	MAPK12
6.26196e-210	0.298211	0.368	0.195	1.78021e-205	hiAs	SOAT1
8.77667e-210	-0.280932	0.016	0.154	2.49512e-205	hiAs	MXRA5
1.01665e-209	0.254905	0.297	0.137	2.89024e-205	hiAs	C1orf198
2.0775e-209	0.337243	0.593	0.392	5.90613e-205	hiAs	EML4
2.12059e-209	0.340428	0.802	0.672	6.02863e-205	hiAs	DYNC1LI2
2.40156e-209	0.261977	0.309	0.147	6.82739e-205	hiAs	ZNF160
2.44063e-209	0.258181	0.319	0.155	6.93846e-205	hiAs	LYSMD3
3.28882e-209	0.349606	0.695	0.542	9.3498e-205	hiAs	EPN1
3.34231e-209	0.395208	0.94	0.936	9.50186e-205	hiAs	TIMM13
4.39045e-209	-0.35787	0.115	0.294	1.24816e-204	hiAs	SMC2
5.2327e-209	-0.286897	0.056	0.217	1.48761e-204	hiAs	HERC6
5.2547e-209	0.279159	0.317	0.155	1.49386e-204	hiAs	XRRA1
8.39481e-209	0.415053	0.236	0.096	2.38656e-204	hiAs	RCAN3
2.26193e-208	0.304824	0.402	0.221	6.43044e-204	hiAs	TBCK
4.5661e-208	-0.336049	0.945	0.971	1.2981e-203	hiAs	DAD1
4.64823e-208	-0.350678	0.012	0.146	1.32145e-203	hiAs	SCG5
5.29163e-208	0.281035	0.34	0.173	1.50436e-203	hiAs	ST7L
6.13642e-208	0.265042	0.339	0.171	1.74452e-203	hiAs	TCTA
7.71094e-208	-0.391192	0.53	0.698	2.19214e-203	hiAs	CAPZA2
8.92932e-208	-0.40639	0.133	0.312	2.53852e-203	hiAs	ATP6V0E2
1.03813e-207	0.327878	0.557	0.37	2.95129e-203	hiAs	DDX27
2.63997e-207	0.316467	0.512	0.323	7.50518e-203	hiAs	PRKACA
3.20032e-207	0.380279	0.502	0.315	9.09819e-203	hiAs	SP110
3.30046e-207	-0.38889	0.337	0.524	9.38289e-203	hiAs	PET100
4.14231e-207	-0.355271	0.348	0.547	1.17762e-202	hiAs	HINT2
4.14513e-207	0.304388	0.481	0.284	1.17842e-202	hiAs	PLIN2
4.17289e-207	-0.608278	0.005	0.133	1.18631e-202	hiAs	EFNB3
4.43453e-207	0.271796	0.35	0.179	1.26069e-202	hiAs	DGCR2
8.15314e-207	-0.278389	0.058	0.218	2.31785e-202	hiAs	ARHGAP23
9.04988e-207	0.351702	0.68	0.51	2.57279e-202	hiAs	GANAB
1.44411e-206	0.330929	0.469	0.277	4.10547e-202	hiAs	TPST1
1.92704e-206	0.283725	0.421	0.239	5.47838e-202	hiAs	SLC35E1
2.59323e-206	0.363384	0.734	0.601	7.37229e-202	hiAs	SYAP1
3.13388e-206	0.281949	0.341	0.174	8.9093e-202	hiAs	WDR7
7.35241e-206	0.250263	0.324	0.159	2.09022e-201	hiAs	CEP104
8.71641e-206	0.370064	0.688	0.513	2.47799e-201	hiAs	ARID1B
1.23772e-205	0.254408	0.238	0.098	3.51872e-201	hiAs	RGS5
1.83423e-205	-0.362154	0.526	0.7	5.21452e-201	hiAs	CISD1
2.56296e-205	0.352606	0.499	0.316	7.28623e-201	hiAs	LAMB2
3.87981e-205	0.297486	0.591	0.385	1.10299e-200	hiAs	PLAU
4.02745e-205	0.263122	0.303	0.143	1.14496e-200	hiAs	CDK8
4.42117e-205	0.3682	0.364	0.194	1.25689e-200	hiAs	MOK
4.89008e-205	0.286536	0.374	0.201	1.3902e-200	hiAs	WWP1
5.50637e-205	-0.384541	0.321	0.509	1.56541e-200	hiAs	BORCS7
1.57726e-204	0.301725	0.517	0.316	4.484e-200	hiAs	FBLIM1
1.70963e-204	-0.501816	0.181	0.365	4.86031e-200	hiAs	NETO2
1.72757e-204	0.350608	0.538	0.348	4.9113e-200	hiAs	MAP3K20
1.94736e-204	0.345267	0.455	0.275	5.53615e-200	hiAs	STK39
2.37426e-204	0.281543	0.396	0.22	6.74979e-200	hiAs	ASCC2
2.64599e-204	0.292043	0.367	0.195	7.52229e-200	hiAs	TLN2
2.7295e-204	0.308317	0.509	0.318	7.7597e-200	hiAs	MFSD12
5.47814e-204	-0.34278	0.21	0.404	1.55738e-199	hiAs	CEP57
5.91212e-204	-0.326398	0.089	0.258	1.68076e-199	hiAs	PTPMT1
6.84161e-204	-0.455201	0.17	0.349	1.945e-199	hiAs	FOXD1
1.09838e-203	-0.343463	0.368	0.563	3.12259e-199	hiAs	ARL16
1.26522e-203	0.288232	0.965	0.911	3.59689e-199	hiAs	SNX6
1.67751e-203	-0.396577	0.022	0.16	4.769e-199	hiAs	TAGLN3
1.68918e-203	-0.375249	0.037	0.184	4.80217e-199	hiAs	ALDOC
1.69069e-203	0.347581	0.853	0.783	4.80647e-199	hiAs	RAB5C
2.40045e-203	0.366503	0.889	0.817	6.82424e-199	hiAs	NME1
3.5882e-203	-0.26228	0.002	0.125	1.02009e-198	hiAs	CRB2
4.67027e-203	0.336999	0.502	0.32	1.32771e-198	hiAs	MTA3
5.63894e-203	-0.258322	0.04	0.191	1.60309e-198	hiAs	RFTN2
5.86617e-203	-0.389462	0.873	0.928	1.66769e-198	hiAs	PPP1R14B
6.04254e-203	-0.316428	0.189	0.38	1.71783e-198	hiAs	LLPH
2.23097e-202	-0.552444	0.331	0.499	6.34242e-198	hiAs	RDH11
8.27617e-202	-0.332071	0.049	0.202	2.35283e-197	hiAs	GBP1
9.21761e-202	0.310062	0.416	0.238	2.62047e-197	hiAs	RNF217
1.11019e-201	-0.302236	0.005	0.129	3.15615e-197	hiAs	SCN1A
1.27607e-201	-0.307956	0	0.12	3.62774e-197	hiAs	LINC01896
1.59765e-201	-0.293403	0.169	0.36	4.54195e-197	hiAs	BAG6
1.85596e-201	0.284801	0.378	0.206	5.27631e-197	hiAs	ASXL2
1.85792e-201	-0.354243	0.129	0.308	5.28189e-197	hiAs	MAN1C1
1.92019e-201	0.345848	0.542	0.361	5.4589e-197	hiAs	RAP1GDS1
2.65721e-201	-0.659614	0.018	0.152	7.55417e-197	hiAs	NUSAP1
2.98836e-201	-0.479889	0.085	0.248	8.4956e-197	hiAs	OLFM2
4.11475e-201	0.295501	0.457	0.275	1.16978e-196	hiAs	ACOT9
1.07073e-200	0.301546	0.454	0.274	3.04397e-196	hiAs	SLAIN2
1.25476e-200	-0.353222	0.288	0.479	3.56714e-196	hiAs	ABHD17A
1.34461e-200	0.331585	0.537	0.358	3.82259e-196	hiAs	MSANTD3
1.98034e-200	-0.394972	0.375	0.561	5.62992e-196	hiAs	FAM229B
3.79867e-200	-0.531325	0.734	0.811	1.07992e-195	hiAs	TXNIP
3.94767e-200	-0.261841	0.078	0.244	1.12228e-195	hiAs	TMEM218
9.9447e-200	-0.39823	0.255	0.443	2.82718e-195	hiAs	ELOVL5
1.00698e-199	0.273948	0.3	0.141	2.86275e-195	hiAs	NAALADL2
1.10464e-199	-0.294071	0.131	0.311	3.14037e-195	hiAs	FUNDC1
1.28369e-199	0.340125	0.648	0.487	3.64939e-195	hiAs	SAP30BP
1.42124e-199	0.260794	0.291	0.136	4.04044e-195	hiAs	GTF2IRD1
2.6459e-199	0.28558	0.42	0.24	7.52203e-195	hiAs	MCRIP2
3.9922e-199	0.257185	0.307	0.15	1.13494e-194	hiAs	USPL1
4.50693e-199	0.274274	0.317	0.156	1.28128e-194	hiAs	TSPYL2
4.99765e-199	0.291053	0.42	0.241	1.42078e-194	hiAs	IP6K1
5.91059e-199	0.311694	0.402	0.225	1.68032e-194	hiAs	KLF7
6.66098e-199	-0.59266	0.2	0.372	1.89365e-194	hiAs	EGR1
7.87389e-199	-0.361908	0.157	0.338	2.23847e-194	hiAs	CCPG1
8.20262e-199	0.322759	0.59	0.405	2.33192e-194	hiAs	IFNAR1
1.07087e-198	0.304326	0.448	0.266	3.04437e-194	hiAs	MORC4
2.19158e-198	-0.356002	0.042	0.189	6.23045e-194	hiAs	UBE2T
2.27906e-198	-0.395504	0.002	0.123	6.47913e-194	hiAs	CDK1
2.94248e-198	0.326567	0.583	0.405	8.36519e-194	hiAs	BIRC2
4.13079e-198	0.264113	0.374	0.202	1.17434e-193	hiAs	CRCP
5.13549e-198	0.258765	0.321	0.16	1.45997e-193	hiAs	MOGS
5.98308e-198	0.333239	0.639	0.454	1.70093e-193	hiAs	ARHGEF12
6.90726e-198	-0.564343	0.45	0.618	1.96367e-193	hiAs	CTSL
7.62255e-198	0.272857	0.34	0.177	2.16701e-193	hiAs	UBP1
1.15589e-197	-0.352907	0.444	0.627	3.28607e-193	hiAs	UBE2N
1.3711e-197	0.36618	0.673	0.518	3.89789e-193	hiAs	MICU1
2.10335e-197	-0.295178	0.005	0.128	5.97961e-193	hiAs	NELL2
2.47108e-197	-0.406157	0.165	0.346	7.02504e-193	hiAs	NFKBIA
2.8411e-197	0.341663	0.685	0.531	8.07695e-193	hiAs	TNPO1
3.43434e-197	-0.350053	0.201	0.384	9.76348e-193	hiAs	RPL17
3.77299e-197	0.256829	0.346	0.18	1.07262e-192	hiAs	VPS39
4.54696e-197	0.265156	0.363	0.193	1.29265e-192	hiAs	SLC39A9
5.53532e-197	-0.284755	0.026	0.163	1.57364e-192	hiAs	CELSR2
7.24548e-197	0.297582	0.341	0.177	2.05982e-192	hiAs	ARHGDIB
1.29044e-196	0.253245	0.274	0.126	3.66859e-192	hiAs	TTC27
2.35046e-196	0.359835	0.549	0.374	6.68213e-192	hiAs	CITED2
2.74557e-196	-0.415154	0.497	0.655	7.80539e-192	hiAs	HADHB
3.58628e-196	0.270634	0.36	0.192	1.01954e-191	hiAs	INO80D
4.60068e-196	0.279995	0.347	0.182	1.30793e-191	hiAs	ORC2
5.03942e-196	0.25894	0.31	0.153	1.43266e-191	hiAs	PCBD2
7.18301e-196	0.30435	0.812	0.687	2.04206e-191	hiAs	RAB1A
9.42509e-196	-0.328509	0.798	0.877	2.67946e-191	hiAs	SRSF11
1.32944e-195	0.30788	0.403	0.232	3.77948e-191	hiAs	SWAP70
1.36435e-195	0.337445	0.624	0.456	3.8787e-191	hiAs	UBAP2L
2.22301e-195	-0.316888	0.727	0.849	6.31979e-191	hiAs	ARL2
2.30495e-195	0.295155	0.991	0.974	6.55274e-191	hiAs	BSG
2.46029e-195	0.364121	0.765	0.606	6.99436e-191	hiAs	WWTR1
3.58457e-195	0.341813	0.936	0.897	1.01906e-190	hiAs	TCEAL9
3.94993e-195	-0.334762	0.093	0.258	1.12292e-190	hiAs	CDC25B
4.3496e-195	0.355825	0.456	0.278	1.23655e-190	hiAs	SH3KBP1
5.81073e-195	-0.316927	0.928	0.975	1.65193e-190	hiAs	HSBP1
6.39781e-195	-0.30921	0.135	0.312	1.81883e-190	hiAs	RRAGC
7.28691e-195	0.329101	0.518	0.335	2.0716e-190	hiAs	R3HDM1
8.76304e-195	-0.33919	0.18	0.362	2.49124e-190	hiAs	TMED7
9.92616e-195	-0.335925	0.09	0.255	2.82191e-190	hiAs	RPS6KA2
2.08015e-194	0.352298	0.54	0.347	5.91366e-190	hiAs	SEMA3C
2.21005e-194	-0.295539	0.095	0.263	6.28294e-190	hiAs	TCTN1
4.12573e-194	0.302767	0.418	0.243	1.1729e-189	hiAs	AHDC1
5.89046e-194	0.315864	0.528	0.343	1.6746e-189	hiAs	CREBBP
6.48339e-194	-0.338794	0.534	0.707	1.84316e-189	hiAs	RAD23A
1.09655e-193	0.325609	0.534	0.35	3.11738e-189	hiAs	FBXO22
1.14331e-193	-0.312112	0.175	0.359	3.25033e-189	hiAs	PRPF38A
1.34323e-193	-0.347213	0.582	0.736	3.81868e-189	hiAs	TMEM230
2.16479e-193	-0.348996	0.481	0.655	6.15429e-189	hiAs	ORMDL1
2.23105e-193	-0.251313	0.057	0.21	6.34265e-189	hiAs	MRPS28
3.39242e-193	-1.51947	0.42	0.537	9.6443e-189	hiAs	MSMO1
4.31732e-193	-0.390518	0.111	0.284	1.22737e-188	hiAs	CRABP2
6.99431e-193	-0.259866	0.005	0.125	1.98841e-188	hiAs	MAFB
9.21657e-193	0.28072	0.364	0.197	2.62018e-188	hiAs	HMBOX1
1.46402e-192	-0.270856	0	0.115	4.16205e-188	hiAs	SLITRK2
1.62282e-192	-0.306351	0.017	0.147	4.6135e-188	hiAs	ENKUR
2.63485e-192	0.258213	0.351	0.187	7.49061e-188	hiAs	PTPN23
4.50016e-192	-0.378598	0.028	0.165	1.27935e-187	hiAs	PRRX2
6.15097e-192	-0.38175	0.614	0.753	1.74866e-187	hiAs	CXXC5
7.22647e-192	-0.337288	0.257	0.446	2.05441e-187	hiAs	SLC35B1
3.58384e-191	0.280505	0.341	0.179	1.01885e-186	hiAs	SERPINB1
9.35541e-191	0.300091	0.439	0.263	2.65965e-186	hiAs	P3H3
1.03012e-190	-0.307287	0.048	0.195	2.92854e-186	hiAs	NCALD
1.26136e-190	0.286837	0.441	0.264	3.58592e-186	hiAs	NAA35
1.69714e-190	0.297703	0.457	0.281	4.82481e-186	hiAs	C11orf68
1.8384e-190	0.286374	0.447	0.268	5.2264e-186	hiAs	IMPA1
2.22196e-190	0.353618	0.645	0.496	6.31682e-186	hiAs	CHMP4B
2.61458e-190	-0.373638	0.258	0.438	7.433e-186	hiAs	PSMA2
2.88384e-190	0.3004	0.84	0.672	8.19846e-186	hiAs	MXD4
3.55823e-190	-0.250962	0	0.113	1.01157e-185	hiAs	WNT7A
4.25722e-190	0.350412	0.783	0.669	1.21029e-185	hiAs	TMEM165
4.3515e-190	-0.610574	0.364	0.542	1.23709e-185	hiAs	HES1
5.39236e-190	0.320917	0.464	0.285	1.533e-185	hiAs	UGGT2
6.48352e-190	-0.370978	0.263	0.445	1.8432e-185	hiAs	NUDT1
7.76449e-190	-0.252082	0.016	0.143	2.20737e-185	hiAs	FBXO5
9.14508e-190	0.985441	0.503	0.34	2.59985e-185	hiAs	STC1
9.33355e-190	0.295065	0.461	0.285	2.65344e-185	hiAs	NCS1
1.25386e-189	0.28181	0.425	0.25	3.56459e-185	hiAs	SLC44A2
1.27961e-189	-0.369299	0.37	0.563	3.6378e-185	hiAs	NREP
1.56227e-189	-0.31474	0.219	0.406	4.44137e-185	hiAs	NSL1
2.01396e-189	-0.392713	0.418	0.59	5.72548e-185	hiAs	HNRNPH1
2.19429e-189	-0.271032	0.975	0.993	6.23815e-185	hiAs	PTMS
3.24736e-189	-0.266613	0.076	0.236	9.23192e-185	hiAs	CPNE2
3.49063e-189	-0.332719	0.917	0.959	9.92351e-185	hiAs	WDR83OS
7.71887e-189	-0.363299	0.121	0.287	2.1944e-184	hiAs	SAMHD1
8.78723e-189	-0.263439	0.015	0.142	2.49812e-184	hiAs	PCDH17
1.01458e-188	0.320703	0.981	0.953	2.88435e-184	hiAs	ATP6V0E1
1.14574e-188	0.251696	0.314	0.158	3.25723e-184	hiAs	SELENOI
1.38757e-188	0.347213	0.671	0.522	3.94473e-184	hiAs	B3GAT3
2.15511e-188	0.289967	0.387	0.22	6.12676e-184	hiAs	TMTC3
2.34857e-188	0.354957	0.277	0.131	6.67676e-184	hiAs	LMCD1
2.61546e-188	0.270542	0.429	0.254	7.43548e-184	hiAs	SCAF1
5.24872e-188	-0.30641	0.774	0.877	1.49216e-183	hiAs	SH3BGRL
8.91885e-188	-0.335584	0.192	0.373	2.53554e-183	hiAs	TCTEX1D2
1.16077e-187	-0.372154	0.043	0.188	3.29995e-183	hiAs	HMOX1
1.3574e-187	-0.255745	0	0.112	3.85896e-183	hiAs	AL078639.1
2.10626e-187	-0.367966	0.193	0.371	5.9879e-183	hiAs	ZCCHC24
3.43409e-187	0.402407	0.513	0.342	9.76279e-183	hiAs	COL4A5
3.75267e-187	-0.294414	0.167	0.346	1.06685e-182	hiAs	ZNF32
7.19667e-187	0.298853	0.487	0.309	2.04594e-182	hiAs	GAPVD1
7.88984e-187	0.34306	0.682	0.531	2.243e-182	hiAs	KMT2A
8.94706e-187	-0.326284	0.101	0.265	2.54356e-182	hiAs	NID1
1.07839e-186	-0.309814	0.186	0.37	3.06575e-182	hiAs	THRA
1.89074e-186	-0.335017	0.338	0.522	5.37518e-182	hiAs	COPS5
2.16136e-186	-0.273652	0.008	0.127	6.14454e-182	hiAs	NTRK3
2.20591e-186	0.311375	0.521	0.347	6.27119e-182	hiAs	COQ10B
2.98717e-186	0.253081	0.315	0.16	8.49222e-182	hiAs	CNST
5.03488e-186	-0.349626	0.345	0.524	1.43137e-181	hiAs	CNIH1
7.77871e-186	-0.294436	0.174	0.355	2.21141e-181	hiAs	SRSF8
8.32824e-186	0.348609	0.824	0.732	2.36764e-181	hiAs	TMEM160
1.05237e-185	-0.274391	0.004	0.118	2.99177e-181	hiAs	TESC
1.53553e-185	0.302701	0.557	0.38	4.36536e-181	hiAs	CREB3
1.65066e-185	-0.35713	0.161	0.335	4.69265e-181	hiAs	ANKRD9
2.30979e-185	-0.3319	0.044	0.185	6.56649e-181	hiAs	PLPPR3
2.76339e-185	0.361211	0.679	0.529	7.85605e-181	hiAs	HUWE1
4.84149e-185	-0.567637	0.002	0.114	1.37639e-180	hiAs	MKI67
6.00424e-185	-0.347805	0.287	0.469	1.70694e-180	hiAs	OTUD6B-AS1
8.14055e-185	0.397721	0.403	0.235	2.31428e-180	hiAs	PRICKLE1
9.15272e-185	0.31723	0.486	0.311	2.60203e-180	hiAs	PPP4R1
1.41795e-184	0.280836	0.451	0.278	4.03109e-180	hiAs	DESI1
1.52152e-184	-0.277325	0.099	0.263	4.32553e-180	hiAs	CDKN1B
2.09676e-184	-0.33665	0.387	0.567	5.96087e-180	hiAs	SMIM7
2.60335e-184	0.389814	0.652	0.502	7.40107e-180	hiAs	ITSN1
3.51747e-184	0.298481	0.464	0.291	9.99982e-180	hiAs	TST
4.60324e-184	-0.336297	0.46	0.64	1.30866e-179	hiAs	PDHB
4.75809e-184	0.28765	0.433	0.259	1.35268e-179	hiAs	SKI
5.71603e-184	0.355232	0.687	0.545	1.62501e-179	hiAs	TAOK1
7.72349e-184	0.281661	0.52	0.331	2.19571e-179	hiAs	BCAR1
8.15033e-184	0.287057	0.455	0.278	2.31706e-179	hiAs	IGF2BP1
9.27623e-184	0.281865	0.441	0.261	2.63714e-179	hiAs	LGR4
1.6433e-183	0.334018	0.657	0.501	4.67173e-179	hiAs	HECTD1
1.79087e-183	-0.346632	0.173	0.35	5.09126e-179	hiAs	EPHX1
1.80601e-183	-0.319295	0.842	0.93	5.13432e-179	hiAs	LAMTOR5
2.5674e-183	0.266002	0.99	0.964	7.29886e-179	hiAs	KTN1
2.78535e-183	-0.346635	0.004	0.118	7.91847e-179	hiAs	LRP2
5.02639e-183	0.267026	0.325	0.17	1.42895e-178	hiAs	MAP2K5
1.81155e-182	-0.340372	0.093	0.252	5.15007e-178	hiAs	BOC
1.91128e-182	0.306525	0.736	0.583	5.43358e-178	hiAs	ATP1A1
2.02822e-182	-0.254722	0.014	0.137	5.76602e-178	hiAs	LMNB1
2.17551e-182	0.262678	0.378	0.212	6.18474e-178	hiAs	BOP1
3.34769e-182	0.393669	0.445	0.279	9.51715e-178	hiAs	DIAPH2
8.42493e-182	0.356771	0.516	0.346	2.39512e-177	hiAs	GALNT7
1.22945e-181	-0.325654	0.912	0.948	3.49521e-177	hiAs	ARL6IP5
1.86961e-181	-0.355372	0.387	0.563	5.31512e-177	hiAs	EIF2S3
2.09045e-181	-0.255174	0.049	0.191	5.94294e-177	hiAs	GCA
2.21524e-181	-0.265938	0.993	1	6.29771e-177	hiAs	RPSA
2.66099e-181	-0.254988	0.031	0.164	7.56494e-177	hiAs	MEGF10
2.73249e-181	-0.346297	0.953	0.972	7.76821e-177	hiAs	PRDX2
6.35218e-181	0.299832	0.524	0.353	1.80586e-176	hiAs	HARS
7.09968e-181	0.316095	0.519	0.35	2.01837e-176	hiAs	TAX1BP3
1.06977e-180	0.349562	0.321	0.166	3.04124e-176	hiAs	EFEMP1
1.21384e-180	-0.531038	0.075	0.22	3.45081e-176	hiAs	EFHD1
1.49568e-180	0.340566	0.513	0.333	4.25206e-176	hiAs	DENND5B
1.57269e-180	0.303705	0.885	0.805	4.47099e-176	hiAs	ZC3H15
1.90936e-180	-0.251339	0.101	0.265	5.42812e-176	hiAs	PPIL3
1.94064e-180	-0.330936	0.139	0.307	5.51706e-176	hiAs	USP1
2.07939e-180	-0.382045	0.661	0.773	5.91149e-176	hiAs	HNRNPD
2.46904e-180	-0.32678	0.573	0.732	7.01923e-176	hiAs	TXNL1
4.64196e-180	-0.349081	0.289	0.467	1.31966e-175	hiAs	SNX5
4.89375e-180	-0.272122	0.119	0.286	1.39124e-175	hiAs	DYRK4
7.32403e-180	-0.327309	0.492	0.667	2.08215e-175	hiAs	NDUFA8
8.40129e-180	0.289715	0.449	0.278	2.3884e-175	hiAs	SETD3
1.12778e-179	-0.315966	0.038	0.173	3.20616e-175	hiAs	LRRN3
1.33616e-179	-0.264833	0.09	0.248	3.79858e-175	hiAs	ZNF322
1.66488e-179	-0.400773	0.026	0.153	4.73308e-175	hiAs	CDKN3
1.76879e-179	-0.32548	0.494	0.669	5.02848e-175	hiAs	MRPS18C
3.33305e-179	0.292067	0.645	0.458	9.47554e-175	hiAs	NPDC1
3.72896e-179	-0.424408	0.139	0.303	1.06011e-174	hiAs	DPYSL3
7.61877e-179	0.32547	0.639	0.478	2.16594e-174	hiAs	PITPNB
1.16083e-178	-0.32723	0.151	0.322	3.30013e-174	hiAs	TMEM106C
1.41984e-178	-0.318968	0.22	0.399	4.03645e-174	hiAs	CRIPT
2.00426e-178	0.348752	0.936	0.909	5.69792e-174	hiAs	C19orf70
3.6509e-178	0.282292	0.419	0.252	1.03791e-173	hiAs	POLR3D
3.92231e-178	-0.255031	0.01	0.126	1.11507e-173	hiAs	AKR1C3
4.8345e-178	-0.253371	0.006	0.119	1.3744e-173	hiAs	PIFO
6.06058e-178	-0.303681	0.116	0.279	1.72296e-173	hiAs	TOB1
7.53568e-178	-0.482237	0.684	0.783	2.14232e-173	hiAs	DEK
8.10372e-178	-0.312204	0.258	0.439	2.30381e-173	hiAs	BOD1
8.33993e-178	-0.365277	0.043	0.178	2.37096e-173	hiAs	AKAP6
1.10327e-177	-0.27942	0.129	0.296	3.13649e-173	hiAs	PXMP2
1.61779e-177	0.302699	0.447	0.28	4.59921e-173	hiAs	PSPC1
1.76019e-177	0.290263	0.951	0.898	5.00403e-173	hiAs	FKBP2
2.15757e-177	-0.409698	0.455	0.622	6.13376e-173	hiAs	HSPA9
2.79894e-177	0.330822	0.639	0.487	7.95711e-173	hiAs	PRAF2
3.68784e-177	0.309961	0.586	0.416	1.04842e-172	hiAs	STK25
4.75635e-177	0.277444	0.424	0.252	1.35218e-172	hiAs	HIPK3
5.341e-177	-0.336644	0.69	0.791	1.51839e-172	hiAs	UBE2I
6.80574e-177	-0.262134	0.058	0.203	1.9348e-172	hiAs	GNG2
7.25963e-177	0.261647	0.386	0.222	2.06384e-172	hiAs	PACS2
7.38908e-177	-0.262899	0.093	0.25	2.10064e-172	hiAs	RABGGTB
8.3621e-177	-0.296289	0.12	0.283	2.37726e-172	hiAs	DTX3L
1.15703e-176	0.271378	0.484	0.305	3.28933e-172	hiAs	HGS
1.33673e-176	-0.464268	0.284	0.458	3.80018e-172	hiAs	SEMA3A
1.71574e-176	-0.346688	0.518	0.676	4.87768e-172	hiAs	SRSF10
1.86251e-176	0.274975	0.544	0.353	5.29492e-172	hiAs	MBNL2
1.88949e-176	0.251432	0.423	0.25	5.37162e-172	hiAs	UPP1
2.14497e-176	0.294308	0.442	0.274	6.09794e-172	hiAs	APPL2
2.26463e-176	-0.30027	0.118	0.282	6.43811e-172	hiAs	GGH
2.45331e-176	0.299958	0.623	0.462	6.97451e-172	hiAs	ACTR1A
2.83862e-176	-0.364158	0.365	0.54	8.0699e-172	hiAs	NUCB2
3.6853e-176	-0.282894	0.045	0.183	1.0477e-171	hiAs	PDPN
4.49933e-176	0.318856	0.505	0.333	1.27911e-171	hiAs	NOTCH2
4.56168e-176	-0.264509	0.001	0.107	1.29684e-171	hiAs	CA2
4.672e-176	0.27211	0.364	0.203	1.3282e-171	hiAs	ATRN
5.51578e-176	-0.290996	0.004	0.113	1.56808e-171	hiAs	TCEAL2
7.71117e-176	-0.306733	0.192	0.368	2.19221e-171	hiAs	SEC22B
9.31727e-176	0.354392	0.955	0.935	2.64881e-171	hiAs	MYL12B
1.15845e-175	0.379901	0.565	0.38	3.29336e-171	hiAs	GJA1
1.16336e-175	0.282521	0.476	0.302	3.30732e-171	hiAs	USP39
2.396e-175	0.287988	0.456	0.288	6.8116e-171	hiAs	CABIN1
2.52413e-175	-0.346321	0.058	0.199	7.17584e-171	hiAs	KIF20B
4.62807e-175	0.281446	0.433	0.264	1.31571e-170	hiAs	CUL1
5.18341e-175	0.29204	0.518	0.347	1.47359e-170	hiAs	GTF2E2
5.32619e-175	0.25743	0.414	0.245	1.51418e-170	hiAs	INTS1
9.71488e-175	0.342885	0.98	0.996	2.76184e-170	hiAs	COX7A2
3.50886e-174	-0.466159	0.252	0.414	9.97535e-170	hiAs	DUSP6
8.87257e-174	-0.282101	0.109	0.268	2.52238e-169	hiAs	MZT1
9.02325e-174	-0.25355	0.103	0.263	2.56522e-169	hiAs	AATF
1.7144e-173	-0.297906	0.963	0.993	4.87386e-169	hiAs	RPL31
1.13248e-172	-0.347598	0.006	0.116	3.21953e-168	hiAs	PBK
1.59634e-172	-0.26035	0.101	0.258	4.53825e-168	hiAs	PNMA1
2.64396e-172	-0.405673	0.104	0.257	7.51651e-168	hiAs	TMEM97
2.95265e-172	0.278493	0.984	0.985	8.3941e-168	hiAs	TBCA
4.04293e-172	-0.362347	0.416	0.586	1.14936e-167	hiAs	GPBP1
4.60822e-172	0.295591	0.606	0.441	1.31007e-167	hiAs	CSNK1D
5.54167e-172	-0.251106	0.111	0.272	1.57544e-167	hiAs	CCDC115
6.44081e-172	0.302758	0.513	0.345	1.83106e-167	hiAs	GLYR1
6.62274e-172	0.255289	0.127	0.037	1.88278e-167	hiAs	MYOCD
7.98804e-172	-0.380334	0.476	0.631	2.27092e-167	hiAs	PARP1
1.28453e-171	-0.327482	0.43	0.6	3.65178e-167	hiAs	BTF3L4
1.35757e-171	0.290144	0.416	0.253	3.85943e-167	hiAs	FOXK1
1.53022e-171	-0.325405	0.375	0.549	4.35027e-167	hiAs	MRPL3
2.16179e-171	-0.346097	0.202	0.372	6.14576e-167	hiAs	CCNL1
3.46644e-171	0.277402	0.498	0.324	9.85475e-167	hiAs	CCDC137
3.59949e-171	0.319304	0.684	0.549	1.0233e-166	hiAs	NRBP1
3.622e-171	0.271397	0.422	0.256	1.0297e-166	hiAs	EP400
5.06136e-171	-0.268027	0.07	0.217	1.43889e-166	hiAs	BARD1
5.14663e-171	0.267928	0.377	0.218	1.46314e-166	hiAs	DCUN1D4
6.9547e-171	0.324732	0.563	0.398	1.97715e-166	hiAs	SETX
7.00902e-171	-0.30978	0.448	0.625	1.99259e-166	hiAs	COPRS
7.86245e-171	-0.391657	0.117	0.274	2.23522e-166	hiAs	CHN1
1.37508e-170	0.316129	0.714	0.59	3.90921e-166	hiAs	COMMD1
1.3786e-170	0.296842	0.478	0.31	3.91923e-166	hiAs	GTF3C1
1.47304e-170	0.262926	0.381	0.221	4.1877e-166	hiAs	TRAF3IP1
3.3716e-170	0.292452	0.493	0.327	9.58513e-166	hiAs	GRPEL1
5.21725e-170	0.324974	0.53	0.362	1.48321e-165	hiAs	ZNF462
5.26908e-170	-0.319933	0.42	0.591	1.49795e-165	hiAs	PDZD11
7.93637e-170	-0.401168	0.007	0.115	2.25623e-165	hiAs	PI15
1.00039e-169	0.285577	0.373	0.216	2.84401e-165	hiAs	ATP10D
1.29267e-169	0.302305	0.592	0.427	3.67492e-165	hiAs	CHD8
1.77804e-169	-0.311303	0.434	0.607	5.05478e-165	hiAs	PSMD11
2.64818e-169	-1.46304	0.431	0.53	7.52851e-165	hiAs	COL3A1
3.10147e-169	0.274209	0.399	0.239	8.81718e-165	hiAs	JOSD1
5.12221e-169	-0.341429	0.507	0.662	1.45619e-164	hiAs	ZFAND6
1.13851e-168	0.292494	0.851	0.698	3.23668e-164	hiAs	ENAH
1.87926e-168	0.250527	0.44	0.261	5.34256e-164	hiAs	PAN3
2.39177e-168	0.328648	0.586	0.422	6.79957e-164	hiAs	FAM49B
2.88241e-168	0.284899	0.542	0.37	8.1944e-164	hiAs	TPD52L2
2.99953e-168	0.366293	0.431	0.263	8.52735e-164	hiAs	SEMA5A
4.25516e-168	0.311077	0.537	0.369	1.2097e-163	hiAs	CDK13
5.57441e-168	-0.294803	0.041	0.171	1.58475e-163	hiAs	SORL1
5.80481e-168	-0.265265	0.901	0.958	1.65025e-163	hiAs	PSMB1
6.35895e-168	-0.31632	0.231	0.405	1.80778e-163	hiAs	ZNF326
8.95508e-168	-0.326997	0.308	0.479	2.54584e-163	hiAs	CMC2
1.28558e-167	-0.29039	0.157	0.324	3.65478e-163	hiAs	LBR
1.34498e-167	-0.300824	0.118	0.276	3.82363e-163	hiAs	MXI1
1.40114e-167	0.330832	0.639	0.502	3.9833e-163	hiAs	RAB32
1.73404e-167	0.28992	0.466	0.298	4.92969e-163	hiAs	STK24
1.74413e-167	0.273975	0.429	0.264	4.95839e-163	hiAs	CD276
2.06391e-167	0.305643	0.95	0.956	5.8675e-163	hiAs	AURKAIP1
4.35575e-167	-0.301188	0.229	0.404	1.2383e-162	hiAs	PRKRA
6.4406e-167	-0.361447	0.283	0.452	1.831e-162	hiAs	ACOT13
1.245e-166	-0.308206	0.198	0.367	3.53942e-162	hiAs	HNRNPH2
2.0392e-166	0.312275	0.619	0.471	5.79724e-162	hiAs	OTUB1
2.16864e-166	-0.336068	0.023	0.142	6.16522e-162	hiAs	ROR2
2.3969e-166	0.257595	0.403	0.239	6.81414e-162	hiAs	TARSL2
3.02556e-166	-0.313534	0.261	0.433	8.60135e-162	hiAs	HTATSF1
3.59065e-166	-0.519807	0.006	0.112	1.02078e-161	hiAs	UBE2C
3.84635e-166	-0.320166	0.438	0.608	1.09348e-161	hiAs	ACTR10
4.11681e-166	0.286068	0.539	0.372	1.17037e-161	hiAs	C6orf89
4.81717e-166	0.290782	0.476	0.311	1.36947e-161	hiAs	MED27
6.54158e-166	-0.328771	0.045	0.175	1.85971e-161	hiAs	CENPK
1.358e-165	0.293806	0.53	0.363	3.86066e-161	hiAs	LONP2
1.41884e-165	-0.254738	0.139	0.303	4.03361e-161	hiAs	PIGBOS1
1.78184e-165	-0.264293	0.973	0.996	5.0656e-161	hiAs	OST4
2.2625e-165	0.287626	0.445	0.282	6.43207e-161	hiAs	SLC39A13
3.62826e-165	0.32915	0.571	0.396	1.03148e-160	hiAs	MYO1B
5.02694e-165	-0.318155	0.032	0.155	1.42911e-160	hiAs	COL5A3
6.6017e-165	-0.306514	0.361	0.535	1.8768e-160	hiAs	LSM1
1.50955e-164	0.256402	0.321	0.173	4.29149e-160	hiAs	TRIM38
2.5908e-164	-0.384399	0.033	0.157	7.36539e-160	hiAs	HES6
2.83751e-164	-0.308437	0.543	0.704	8.06674e-160	hiAs	TMEM167A
2.84686e-164	-0.274325	0.183	0.354	8.09333e-160	hiAs	FAM92A
3.32584e-164	0.308774	0.61	0.457	9.45504e-160	hiAs	RIOK3
5.07853e-164	-0.344769	0.033	0.157	1.44377e-159	hiAs	CADM2
8.38864e-164	0.29229	0.531	0.365	2.38481e-159	hiAs	PRKRIP1
1.23367e-163	0.253067	0.337	0.186	3.50721e-159	hiAs	LMBR1
1.55068e-163	-0.285775	0.036	0.161	4.40842e-159	hiAs	NDRG4
1.69107e-163	-0.292231	0.075	0.217	4.80755e-159	hiAs	CNIH2
2.19607e-163	-0.25297	0.06	0.197	6.2432e-159	hiAs	ITPKB
2.31595e-163	-0.354654	0.045	0.176	6.58402e-159	hiAs	SLC7A11
2.94324e-163	-0.34269	0.193	0.355	8.36733e-159	hiAs	ENOPH1
3.12147e-163	-0.325373	0.223	0.39	8.87403e-159	hiAs	CCNB1IP1
6.93346e-163	-0.267921	0.137	0.299	1.97111e-158	hiAs	CCNH
8.70581e-163	-0.327467	0.355	0.524	2.47498e-158	hiAs	CACYBP
9.9259e-163	-0.319808	0.386	0.553	2.82183e-158	hiAs	MRPL18
1.00269e-162	-0.903108	0.186	0.328	2.85055e-158	hiAs	BGN
1.50011e-162	0.280936	0.395	0.24	4.26467e-158	hiAs	SLC35F5
2.50175e-162	0.296812	0.512	0.352	7.11222e-158	hiAs	IRF3
3.4353e-162	-0.281423	0.181	0.348	9.7662e-158	hiAs	COQ9
4.2866e-162	0.327421	0.886	0.846	1.21864e-157	hiAs	SCAND1
6.27443e-162	-0.27515	0.114	0.268	1.78376e-157	hiAs	RPL39L
6.58977e-162	0.262271	0.357	0.203	1.87341e-157	hiAs	PPP2R3A
7.91602e-162	0.290609	0.604	0.442	2.25045e-157	hiAs	HAGH
8.15467e-162	-0.331535	0.855	0.906	2.31829e-157	hiAs	UBXN4
1.0653e-161	-0.275239	0.83	0.64	3.02854e-157	hiAs	HMGA1
1.18649e-161	-0.267857	0.016	0.128	3.37309e-157	hiAs	SNTG1
1.22947e-161	-0.407736	0.004	0.105	3.49525e-157	hiAs	DLGAP5
1.81015e-161	0.296455	0.546	0.383	5.14608e-157	hiAs	AHCY
3.29436e-161	-0.304143	0.694	0.816	9.36552e-157	hiAs	LSM4
4.56567e-161	-0.28059	0.107	0.259	1.29798e-156	hiAs	CNRIP1
1.92683e-160	-0.330785	0.259	0.43	5.47777e-156	hiAs	ATP2B1
2.14979e-160	0.287559	0.436	0.276	6.11164e-156	hiAs	CDC42SE2
2.3295e-160	-0.307311	0.003	0.103	6.62253e-156	hiAs	RRM2
2.55606e-160	0.282779	0.465	0.303	7.26662e-156	hiAs	AGPAT2
2.76027e-160	0.285354	0.191	0.079	7.84716e-156	hiAs	PHACTR1
3.2144e-160	0.25254	0.393	0.234	9.13822e-156	hiAs	ZDHHC5
4.01807e-160	0.355874	0.955	0.926	1.1423e-155	hiAs	C4orf48
9.93086e-160	0.256661	0.371	0.215	2.82325e-155	hiAs	HYOU1
1.07193e-159	0.286387	0.602	0.433	3.0474e-155	hiAs	DICER1
1.84999e-159	0.328196	0.649	0.517	5.25933e-155	hiAs	IFT20
1.87659e-159	0.314686	0.605	0.454	5.33496e-155	hiAs	FAF2
2.432e-159	-0.820582	0.61	0.697	6.91392e-155	hiAs	AHCYL1
2.56013e-159	-0.315811	0.281	0.449	7.27819e-155	hiAs	C1D
2.83527e-159	0.251361	0.339	0.188	8.06039e-155	hiAs	LRP5
2.98073e-159	0.255917	0.37	0.214	8.4739e-155	hiAs	MOB1B
4.1151e-159	-0.253431	0.118	0.272	1.16988e-154	hiAs	PDCL
5.40584e-159	-0.335737	0.394	0.556	1.53683e-154	hiAs	CNPY2
6.14884e-159	0.293532	0.606	0.442	1.74805e-154	hiAs	AP3B1
1.13476e-158	0.303825	0.399	0.245	3.22602e-154	hiAs	ZNF91
1.43254e-158	-0.301782	0.362	0.532	4.07256e-154	hiAs	MPLKIP
2.32497e-158	0.282514	0.479	0.315	6.60965e-154	hiAs	LUC7L
2.39747e-158	0.2874	0.552	0.389	6.81578e-154	hiAs	USO1
6.04613e-158	0.261886	0.469	0.303	1.71885e-153	hiAs	YKT6
9.78068e-158	0.294698	0.929	0.876	2.78055e-153	hiAs	MAP2K2
1.26154e-157	0.316954	0.986	0.999	3.58644e-153	hiAs	ELOB
1.66344e-157	-0.336249	0.513	0.664	4.72898e-153	hiAs	RPL7L1
3.0502e-157	0.341954	0.653	0.528	8.6714e-153	hiAs	ZSCAN16-AS1
3.06965e-157	-0.301196	0.117	0.267	8.72672e-153	hiAs	DZIP3
3.41645e-157	0.302931	0.533	0.37	9.71262e-153	hiAs	BAZ1A
4.80613e-157	-0.28146	0.195	0.36	1.36633e-152	hiAs	THUMPD1
4.86269e-157	-0.32785	0.413	0.577	1.38242e-152	hiAs	UFM1
7.70627e-157	-0.424792	0.272	0.442	2.19082e-152	hiAs	SERPINE2
1.99098e-156	-0.260466	0.124	0.278	5.66016e-152	hiAs	SH3BP2
2.4201e-156	0.275762	0.448	0.292	6.88009e-152	hiAs	TOR1A
4.2372e-156	0.278339	0.55	0.386	1.20459e-151	hiAs	ARIH2
4.9926e-156	0.28864	0.591	0.432	1.41935e-151	hiAs	DNM1L
6.73918e-156	-0.30643	0.544	0.695	1.91588e-151	hiAs	PAPOLA
9.92741e-156	-0.73086	0.23	0.366	2.82226e-151	hiAs	SC5D
1.50772e-155	-0.265348	0.071	0.208	4.28631e-151	hiAs	S1PR3
2.21673e-155	-0.409336	0.157	0.311	6.30194e-151	hiAs	THBS2
3.85304e-155	-0.387297	0.024	0.137	1.09538e-150	hiAs	NRXN1
5.81758e-155	-0.291163	0.477	0.647	1.65388e-150	hiAs	AKR7A2
6.19946e-155	-0.375407	0.236	0.395	1.76244e-150	hiAs	TRAPPC6A
8.93552e-155	0.276936	0.522	0.358	2.54028e-150	hiAs	CDIPT
1.12403e-154	-0.280896	0.127	0.28	3.19549e-150	hiAs	ARL4A
1.62497e-154	-0.3523	0.963	0.965	4.61962e-150	hiAs	HSPA8
1.70096e-154	0.271916	0.452	0.293	4.83565e-150	hiAs	TULP4
2.13572e-154	0.33058	0.813	0.745	6.07163e-150	hiAs	METTL26
3.19896e-154	0.260861	0.441	0.281	9.09433e-150	hiAs	NFATC2IP
5.82711e-154	0.256159	0.456	0.291	1.65659e-149	hiAs	WIPI1
1.06436e-153	0.271164	0.499	0.34	3.02587e-149	hiAs	C1orf35
1.18812e-153	-0.70824	0.359	0.492	3.37772e-149	hiAs	HES4
1.58145e-153	-0.281105	0.139	0.293	4.4959e-149	hiAs	PHYH
1.96743e-153	-0.349024	0.42	0.574	5.5932e-149	hiAs	ANKRD12
2.37055e-153	-0.290673	0.011	0.114	6.73924e-149	hiAs	C5orf49
4.71237e-153	-0.29887	0.023	0.134	1.33968e-148	hiAs	MASP1
6.38731e-153	-0.384315	0.832	0.88	1.81585e-148	hiAs	JUND
7.00596e-153	0.326676	0.58	0.427	1.99172e-148	hiAs	MYO6
7.14131e-153	-0.316192	0.186	0.344	2.0302e-148	hiAs	ACTR6
1.12072e-152	0.2657	0.478	0.317	3.1861e-148	hiAs	PSME3
2.68862e-152	-0.32558	0.281	0.454	7.64348e-148	hiAs	PBX1
5.49502e-152	-0.294952	0.596	0.731	1.56218e-147	hiAs	NUTF2
6.95037e-152	-0.291469	0.741	0.834	1.97592e-147	hiAs	TMEM50A
1.05228e-151	-0.332926	0.23	0.389	2.99152e-147	hiAs	FBXO21
2.04109e-151	-0.260476	0.007	0.105	5.80261e-147	hiAs	NCAPG
2.3644e-151	0.306271	0.494	0.329	6.72174e-147	hiAs	IMMP2L
3.00386e-151	-0.296727	0.316	0.483	8.53967e-147	hiAs	EWSR1
4.32518e-151	-0.300933	0.254	0.418	1.2296e-146	hiAs	COMMD2
5.3606e-151	0.260225	0.421	0.264	1.52396e-146	hiAs	CAPN7
5.54635e-151	0.263373	0.401	0.245	1.57677e-146	hiAs	SCAF8
6.3664e-151	-0.364304	0.404	0.558	1.8099e-146	hiAs	DARS
9.66154e-151	-0.260479	0.13	0.283	2.74668e-146	hiAs	IFT81
1.46195e-150	-0.32766	0.478	0.631	4.15618e-146	hiAs	CPNE3
1.52709e-150	0.289645	0.639	0.495	4.34138e-146	hiAs	KPNA4
1.63204e-150	-0.901605	0.057	0.181	4.63974e-146	hiAs	TOP2A
1.87517e-150	0.280478	0.445	0.293	5.33092e-146	hiAs	SNX1
2.16141e-150	0.344598	0.617	0.482	6.14468e-146	hiAs	ITFG1
7.50831e-150	-0.874391	0.518	0.617	2.13454e-145	hiAs	IDI1
8.94032e-150	0.261019	0.302	0.162	2.54164e-145	hiAs	BBS9
1.31508e-149	-0.318716	0.311	0.472	3.73865e-145	hiAs	DAZAP2
1.44152e-149	0.264345	0.474	0.317	4.09811e-145	hiAs	HPS1
1.66889e-149	-0.420306	0.128	0.271	4.74448e-145	hiAs	DDR2
2.40468e-149	0.297169	0.48	0.324	6.83627e-145	hiAs	LNPEP
4.03071e-149	-0.284916	0.554	0.71	1.14589e-144	hiAs	MCRIP1
4.57779e-149	0.265831	0.492	0.332	1.30142e-144	hiAs	AKT1S1
4.97681e-149	0.2932	0.751	0.635	1.41486e-144	hiAs	ADD1
5.00063e-149	0.284149	0.699	0.565	1.42163e-144	hiAs	SMARCA4
5.87098e-149	0.381452	0.614	0.483	1.66906e-144	hiAs	ARID5B
7.182e-149	-0.443719	0.157	0.303	2.04177e-144	hiAs	ADGRL4
7.40309e-149	0.267283	0.493	0.333	2.10462e-144	hiAs	RHOG
2.49836e-148	-0.298404	0.122	0.268	7.10259e-144	hiAs	CCDC34
2.59809e-148	0.270301	0.477	0.319	7.38611e-144	hiAs	DCAF5
3.07575e-148	-0.306165	0.242	0.404	8.74406e-144	hiAs	TWF1
3.20216e-148	-0.288019	0.513	0.672	9.10341e-144	hiAs	CHCHD5
5.86919e-148	0.27365	0.473	0.316	1.66855e-143	hiAs	YLPM1
1.0086e-147	-0.300272	0.362	0.527	2.86735e-143	hiAs	COMMD4
1.25275e-147	0.277367	0.533	0.378	3.56143e-143	hiAs	EXOC1
1.87938e-147	-0.345905	0.643	0.746	5.3429e-143	hiAs	EIF4A2
1.90649e-147	-0.489464	0.139	0.273	5.41996e-143	hiAs	MT-TP
2.32994e-147	-0.429468	0.169	0.319	6.6238e-143	hiAs	IL1R1
5.78086e-147	-0.282385	0.148	0.298	1.64344e-142	hiAs	MBIP
6.74717e-147	0.28839	0.598	0.447	1.91815e-142	hiAs	TMEM30A
8.68355e-147	-0.368541	0.447	0.597	2.46865e-142	hiAs	MANF
2.01827e-146	-0.312535	0.335	0.492	5.73774e-142	hiAs	SSRP1
2.44045e-146	0.270539	0.537	0.377	6.93796e-142	hiAs	VPS4A
4.01346e-145	-0.283672	0.387	0.553	1.14099e-140	hiAs	SLC25A11
4.27349e-145	0.261386	0.519	0.36	1.21491e-140	hiAs	YAF2
5.87695e-145	-0.299544	0.385	0.544	1.67076e-140	hiAs	HRAS
6.4051e-145	0.271677	0.509	0.329	1.82091e-140	hiAs	SULF2
1.23384e-144	-0.278207	0.056	0.18	3.50768e-140	hiAs	HSD17B7
2.98016e-144	-0.597324	0.849	0.824	8.4723e-140	hiAs	COTL1
3.26251e-144	0.268505	0.499	0.34	9.275e-140	hiAs	SLC25A24
3.27656e-144	-0.60648	0.57	0.603	9.31494e-140	hiAs	CHCHD2
3.41778e-144	0.272893	0.412	0.263	9.71642e-140	hiAs	SOS2
3.97529e-144	0.273207	0.101	0.028	1.13014e-139	hiAs	NRG3
4.58927e-144	-0.370346	0.144	0.289	1.30468e-139	hiAs	TMPO
4.86628e-144	0.267566	0.534	0.377	1.38343e-139	hiAs	GOPC
1.54561e-143	-0.261191	0.779	0.876	4.39403e-139	hiAs	LAMTOR1
1.74088e-143	-0.314329	0.245	0.402	4.94915e-139	hiAs	RPA3
2.85122e-143	-0.328428	0.15	0.296	8.10572e-139	hiAs	SPRY2
3.78188e-143	0.290356	0.528	0.373	1.07515e-138	hiAs	MED13
4.08061e-143	-0.271787	0.223	0.383	1.16008e-138	hiAs	AKIRIN2
5.01239e-143	0.350656	0.588	0.452	1.42497e-138	hiAs	PCBD1
8.38013e-143	0.454777	0.495	0.354	2.38239e-138	hiAs	LRRC17
1.14428e-142	-0.301976	0.099	0.234	3.25309e-138	hiAs	RIDA
1.24957e-142	0.278744	0.529	0.373	3.55241e-138	hiAs	VPS13C
2.16888e-142	-0.302809	0.552	0.693	6.16591e-138	hiAs	UBE2V2
2.65167e-142	-0.258404	0.209	0.367	7.53844e-138	hiAs	CTDSP2
2.72267e-142	-0.47529	0.868	0.891	7.74027e-138	hiAs	C12orf57
3.07298e-142	0.267745	0.519	0.368	8.73616e-138	hiAs	FBXO9
9.92624e-142	-0.29278	0.015	0.115	2.82193e-137	hiAs	CLSPN
1.00685e-141	0.251603	0.379	0.233	2.86238e-137	hiAs	ZNF280D
1.39628e-141	0.269902	0.565	0.415	3.96947e-137	hiAs	LYRM4
1.82616e-141	0.290642	0.652	0.518	5.1916e-137	hiAs	PWP1
3.397e-141	0.289025	0.657	0.523	9.65733e-137	hiAs	KDM5B
3.84955e-141	-0.292897	0.556	0.696	1.09439e-136	hiAs	SF1
4.3612e-141	-0.269906	0.155	0.304	1.23985e-136	hiAs	NAPA
6.04336e-141	-0.342926	0.365	0.514	1.71807e-136	hiAs	ALDH9A1
2.7344e-140	0.269885	0.465	0.316	7.77363e-136	hiAs	EXOSC4
1.6766e-139	-0.332663	0.075	0.204	4.76641e-135	hiAs	PDE3A
1.6893e-139	-0.416861	0.015	0.112	4.80251e-135	hiAs	ASPM
2.30282e-139	-0.261369	0.086	0.219	6.54668e-135	hiAs	BHLHE41
2.34621e-139	-0.312968	0.787	0.872	6.67005e-135	hiAs	MRFAP1
2.66279e-139	0.281356	0.815	0.704	7.57006e-135	hiAs	TNRC6B
4.82689e-139	0.294538	0.398	0.246	1.37224e-134	hiAs	CREB5
4.85622e-139	0.265539	0.525	0.372	1.38057e-134	hiAs	BCCIP
6.15537e-139	0.308209	0.799	0.744	1.74991e-134	hiAs	MRPL14
6.23587e-139	-0.369396	0.555	0.675	1.7728e-134	hiAs	CTNNB1
7.43107e-139	-0.294862	0.289	0.446	2.11258e-134	hiAs	SNAPIN
1.8605e-138	0.287467	0.713	0.604	5.2892e-134	hiAs	HSPA4
2.24353e-138	-0.302873	0.433	0.588	6.37812e-134	hiAs	DNPH1
5.07898e-138	-0.263252	0.219	0.376	1.4439e-133	hiAs	WASHC3
7.65576e-138	-0.43429	0.432	0.549	2.17646e-133	hiAs	RBFOX2
1.43165e-137	-0.264041	0.253	0.411	4.07004e-133	hiAs	AZI2
1.68024e-137	0.263251	0.62	0.473	4.77675e-133	hiAs	DCAF7
1.88473e-137	0.345789	0.775	0.67	5.35809e-133	hiAs	ADAM9
2.31417e-137	0.298222	0.608	0.475	6.57896e-133	hiAs	UTP11
2.52981e-137	0.252772	0.437	0.285	7.19199e-133	hiAs	ATE1
2.63128e-137	-0.284744	0.294	0.453	7.48045e-133	hiAs	KRAS
2.65956e-137	-0.467698	0.139	0.273	7.56088e-133	hiAs	SYT11
2.96322e-137	-0.283711	0.214	0.366	8.42413e-133	hiAs	ZNF24
7.52218e-137	0.264353	0.995	1	2.13848e-132	hiAs	RPLP2
9.07575e-137	0.258987	0.567	0.414	2.58015e-132	hiAs	VPS4B
1.01119e-136	-0.452881	0.045	0.157	2.8747e-132	hiAs	NKAIN4
1.06387e-136	0.269498	0.909	0.865	3.02448e-132	hiAs	PDAP1
1.51821e-136	-0.286438	0.216	0.369	4.31613e-132	hiAs	HBP1
1.73243e-136	0.467441	0.749	0.658	4.92513e-132	hiAs	ZBTB20
3.55967e-136	0.292942	0.736	0.62	1.01198e-131	hiAs	PUM1
4.44498e-136	0.258792	0.899	0.822	1.26366e-131	hiAs	CLTC
4.81044e-136	-0.283491	0.23	0.384	1.36756e-131	hiAs	ODF2L
4.8207e-136	-0.308867	0.342	0.497	1.37048e-131	hiAs	SREK1
1.27641e-135	0.253122	0.878	0.801	3.6287e-131	hiAs	SELENOS
1.72468e-135	-0.325162	0.332	0.482	4.9031e-131	hiAs	GGCT
4.1551e-135	0.319466	0.958	0.98	1.18125e-130	hiAs	COPS9
4.81331e-135	0.330664	0.673	0.582	1.36838e-130	hiAs	FAM200B
4.82252e-135	0.257336	0.459	0.306	1.37099e-130	hiAs	FER
1.01244e-134	-0.27096	0.145	0.291	2.87826e-130	hiAs	GGT5
1.84449e-134	-0.308594	0.258	0.406	5.2437e-130	hiAs	PNRC2
1.96413e-134	-0.300979	0.084	0.212	5.58384e-130	hiAs	SRGAP3
2.90354e-134	0.274541	0.779	0.682	8.25447e-130	hiAs	CAPZA1
4.99219e-134	-0.293391	0.055	0.171	1.41923e-129	hiAs	MATN3
1.02298e-133	-0.290549	0.241	0.391	2.90823e-129	hiAs	PNPLA8
2.18633e-133	0.251323	0.79	0.658	6.21552e-129	hiAs	DKK3
2.9573e-133	0.263158	0.427	0.279	8.4073e-129	hiAs	RALGAPA1
3.50178e-133	-0.301552	0.116	0.251	9.95522e-129	hiAs	TMEM47
4.96538e-133	0.293854	0.701	0.603	1.41161e-128	hiAs	ATG12
8.05358e-133	0.250823	0.387	0.241	2.28955e-128	hiAs	MAPK8
8.19525e-133	-0.318531	0.358	0.51	2.32983e-128	hiAs	ATF4
1.38008e-132	0.285116	0.642	0.503	3.92344e-128	hiAs	SENP6
1.92112e-132	0.257018	0.377	0.236	5.46154e-128	hiAs	SLC30A7
2.30485e-132	0.260015	0.433	0.288	6.55246e-128	hiAs	MAP2K1
3.08516e-132	0.269004	0.418	0.268	8.7708e-128	hiAs	JAG1
3.20024e-132	-0.267301	0.036	0.142	9.09796e-128	hiAs	HOXB-AS1
8.52103e-132	0.258577	0.626	0.478	2.42244e-127	hiAs	LRRC59
1.25452e-131	0.256231	0.421	0.276	3.56649e-127	hiAs	PAK1
4.58401e-131	-0.275352	0.258	0.412	1.30319e-126	hiAs	DEAF1
4.68104e-131	0.266355	0.492	0.342	1.33077e-126	hiAs	NBAS
1.24699e-130	-0.297339	0.012	0.102	3.54507e-126	hiAs	GTSE1
3.82482e-130	0.289603	0.763	0.659	1.08736e-125	hiAs	ARID4B
1.04295e-129	0.276615	0.468	0.319	2.96501e-125	hiAs	CERS6
1.04329e-129	0.291275	0.751	0.646	2.96597e-125	hiAs	SNRNP70
1.07799e-129	0.293807	0.972	0.99	3.06463e-125	hiAs	NEDD8
1.36712e-129	-0.259636	0.098	0.229	3.88659e-125	hiAs	FAM49A
1.70009e-129	0.287872	0.627	0.502	4.83319e-125	hiAs	TRAPPC4
3.11879e-129	0.286735	0.851	0.752	8.86641e-125	hiAs	GRN
4.89991e-129	-0.306618	0.557	0.676	1.39299e-124	hiAs	RAP1B
5.07849e-129	-0.275132	0.278	0.431	1.44376e-124	hiAs	IFT22
5.95394e-129	-0.266788	0.28	0.432	1.69264e-124	hiAs	SPG21
9.91063e-129	0.256261	0.518	0.367	2.81749e-124	hiAs	SPIN1
1.59657e-128	-0.349855	0.988	0.986	4.53889e-124	hiAs	UBC
1.91031e-128	0.310969	0.98	0.998	5.43082e-124	hiAs	UBL5
1.95934e-128	0.256476	0.8	0.694	5.57022e-124	hiAs	MXRA7
2.23212e-128	-0.256969	0.23	0.382	6.34571e-124	hiAs	TIMM9
2.89081e-128	-0.317903	0.502	0.631	8.21829e-124	hiAs	TJP1
3.49791e-128	-0.308461	0.436	0.585	9.94421e-124	hiAs	RBBP7
8.19142e-128	0.255565	0.46	0.313	2.32874e-123	hiAs	AGO2
8.83952e-128	0.28574	0.737	0.65	2.51299e-123	hiAs	ARPC5L
1.29055e-127	-0.281181	0.513	0.651	3.66889e-123	hiAs	PRKAR1A
1.74517e-127	-0.268793	0.321	0.474	4.96136e-123	hiAs	SMIM19
2.03402e-127	-0.290194	0.548	0.683	5.7825e-123	hiAs	DHX36
4.04407e-127	-0.476095	0.519	0.614	1.14969e-122	hiAs	STAT1
1.63017e-126	-0.336799	0.089	0.211	4.6344e-122	hiAs	LRP8
2.32753e-126	-0.26522	0.269	0.421	6.61695e-122	hiAs	FGD5-AS1
2.89998e-126	0.270458	0.654	0.51	8.24435e-122	hiAs	SURF4
1.20891e-125	-0.264282	0.11	0.238	3.43681e-121	hiAs	TMEM170A
1.77139e-125	0.285719	0.666	0.543	5.03589e-121	hiAs	SCFD1
1.84404e-125	-0.360811	0.155	0.289	5.24243e-121	hiAs	IQGAP2
3.6354e-125	-0.437436	0.612	0.709	1.03351e-120	hiAs	ADD3
4.26028e-125	-0.329475	0.09	0.211	1.21116e-120	hiAs	CENPW
1.74335e-124	0.298478	0.736	0.641	4.95616e-120	hiAs	PDLIM4
1.97932e-124	-0.424357	0.416	0.548	5.627e-120	hiAs	CTSC
2.26007e-124	0.255504	0.492	0.349	6.42516e-120	hiAs	MAN1B1
2.28893e-124	0.285094	0.785	0.719	6.50719e-120	hiAs	MRPL27
2.76017e-124	-0.270934	0.519	0.664	7.84689e-120	hiAs	PAFAH1B3
3.50774e-124	0.255448	0.402	0.261	9.97216e-120	hiAs	JARID2
4.91442e-124	0.317073	0.695	0.609	1.39712e-119	hiAs	MRPS12
6.33044e-124	0.283028	0.834	0.792	1.79968e-119	hiAs	RPS19BP1
8.71223e-124	-0.417217	0.465	0.58	2.4768e-119	hiAs	PDCD4
1.8428e-123	-0.260413	0.275	0.424	5.23889e-119	hiAs	ATN1
2.09289e-123	0.255906	0.606	0.467	5.94988e-119	hiAs	TOR1AIP2
2.40355e-123	0.253055	0.928	0.901	6.83305e-119	hiAs	NDUFB9
2.88449e-123	-0.291666	0.194	0.333	8.20032e-119	hiAs	TRIM8
6.24284e-123	-0.47926	0.144	0.269	1.77478e-118	hiAs	LIMCH1
6.66993e-123	-0.250246	0.259	0.41	1.8962e-118	hiAs	MRPS14
8.10065e-123	0.286979	0.77	0.679	2.30293e-118	hiAs	YWHAH
8.11275e-123	-0.254479	0.529	0.679	2.30637e-118	hiAs	COPZ1
8.42698e-123	0.263849	0.774	0.687	2.39571e-118	hiAs	C7orf50
8.76758e-123	0.256774	0.504	0.359	2.49254e-118	hiAs	LMF2
1.30859e-122	-0.285253	0.798	0.862	3.7202e-118	hiAs	ATRX
2.08051e-122	-0.263268	0.367	0.52	5.91467e-118	hiAs	RTL8A
2.19738e-122	-0.269012	0.692	0.796	6.24694e-118	hiAs	PSMA1
2.53544e-122	-0.26302	0.395	0.545	7.20799e-118	hiAs	COA1
2.56432e-122	-0.277988	0.295	0.443	7.29012e-118	hiAs	DCAF13
4.66922e-122	-0.309746	0.392	0.532	1.32741e-117	hiAs	TMEM123
4.82253e-122	-0.27182	0.445	0.59	1.371e-117	hiAs	CCDC25
5.0412e-122	-0.261313	0.738	0.841	1.43316e-117	hiAs	FAM96B
5.05552e-122	0.258691	0.285	0.162	1.43723e-117	hiAs	LTBP2
1.55584e-121	0.287428	0.63	0.506	4.42309e-117	hiAs	ZNF148
1.97348e-121	-0.319863	0.03	0.127	5.61041e-117	hiAs	CD24
2.5514e-121	0.283179	0.837	0.791	7.25338e-117	hiAs	PIN1
3.6282e-121	-0.279778	0.024	0.118	1.03146e-116	hiAs	PRC1
1.22081e-120	0.27043	0.467	0.33	3.47063e-116	hiAs	RAB8B
1.38516e-120	0.266619	0.643	0.508	3.93788e-116	hiAs	SETD5
1.49158e-120	-0.257405	0.473	0.619	4.24042e-116	hiAs	MPV17
2.14217e-120	-0.265609	0.376	0.534	6.08998e-116	hiAs	QPRT
3.33117e-120	-0.271866	0.839	0.884	9.47018e-116	hiAs	SRRM1
6.43213e-120	0.267603	0.624	0.493	1.82859e-115	hiAs	PKN2
7.30166e-120	0.266991	0.704	0.6	2.07579e-115	hiAs	G3BP2
1.14236e-119	0.363868	0.471	0.343	3.24762e-115	hiAs	FAM207A
3.42184e-119	0.259355	0.571	0.434	9.72795e-115	hiAs	CCSER2
7.56381e-119	0.261823	0.616	0.476	2.15031e-114	hiAs	FNBP1L
9.40105e-119	0.274868	0.687	0.591	2.67262e-114	hiAs	FAM32A
2.83334e-117	0.265897	0.876	0.813	8.05491e-113	hiAs	PHB
3.69669e-117	-0.356029	0.365	0.497	1.05093e-112	hiAs	ODC1
9.43453e-117	-1.03772	0.12	0.228	2.68214e-112	hiAs	ANOS1
1.27523e-116	-0.370393	0.372	0.5	3.62535e-112	hiAs	CPD
2.06632e-116	0.378132	0.605	0.505	5.87436e-112	hiAs	NAXE
2.0998e-116	-0.263458	0.175	0.312	5.96953e-112	hiAs	IFRD1
2.95476e-115	-0.266678	0.321	0.463	8.40008e-111	hiAs	GLOD4
3.02954e-115	-0.33396	0.991	0.998	8.61269e-111	hiAs	MT-ND1
5.02503e-115	-0.275293	0.033	0.13	1.42857e-110	hiAs	SULF1
8.73765e-115	0.409069	0.517	0.38	2.48403e-110	hiAs	TM4SF1
1.52457e-114	-0.264336	0.31	0.452	4.3342e-110	hiAs	PMF1
2.75746e-114	-0.277621	0.739	0.824	7.83918e-110	hiAs	CCT4
3.47121e-114	-0.466857	0.204	0.328	9.86831e-110	hiAs	CLMP
3.57987e-114	-0.276594	0.461	0.597	1.01772e-109	hiAs	CIR1
1.02314e-113	-0.330725	0.491	0.613	2.90868e-109	hiAs	NORAD
1.25092e-113	-0.449234	0.179	0.311	3.55624e-109	hiAs	TNC
1.72536e-113	0.264819	0.641	0.515	4.90503e-109	hiAs	IL6ST
2.61496e-113	0.261872	0.715	0.627	7.43407e-109	hiAs	STAU1
3.19858e-113	0.253533	0.569	0.437	9.09324e-109	hiAs	2022-09-10
4.76596e-113	-0.292933	0.43	0.562	1.35492e-108	hiAs	SMCHD1
9.05849e-113	-0.323471	0.513	0.631	2.57524e-108	hiAs	RPAIN
2.04642e-112	-0.255142	0.373	0.514	5.81778e-108	hiAs	EBPL
5.55101e-112	0.31178	0.314	0.196	1.5781e-107	hiAs	ECM1
6.35505e-112	-0.294403	0.287	0.422	1.80668e-107	hiAs	NTPCR
1.65148e-111	-0.438573	0.567	0.669	4.69499e-107	hiAs	FDFT1
1.66629e-111	-0.264304	0.605	0.724	4.7371e-107	hiAs	ALKBH7
3.50747e-111	-0.417063	0.467	0.572	9.97139e-107	hiAs	ASAH1
4.83293e-111	0.250358	0.515	0.383	1.37395e-106	hiAs	PPP3CB
7.36229e-111	-0.251897	0.447	0.589	2.09303e-106	hiAs	GSTK1
1.26741e-110	-0.253539	0.418	0.561	3.60313e-106	hiAs	NT5C
2.11823e-110	0.269761	0.607	0.475	6.02192e-106	hiAs	ERBIN
2.84705e-110	-0.258368	0.261	0.398	8.09389e-106	hiAs	TMX2
3.27219e-110	0.252965	0.436	0.306	9.30252e-106	hiAs	SNX14
4.29118e-110	-0.268569	0.164	0.295	1.21994e-105	hiAs	SHMT2
6.71683e-110	-0.270738	0.316	0.453	1.90953e-105	hiAs	PHF6
1.7013e-109	-0.261006	0.449	0.587	4.83664e-105	hiAs	TIMMDC1
2.57117e-109	0.25741	0.732	0.644	7.30957e-105	hiAs	USP14
3.66011e-109	-0.26294	0.643	0.756	1.04053e-104	hiAs	GHITM
4.74668e-109	-0.261168	0.418	0.553	1.34943e-104	hiAs	FUNDC2
6.96267e-109	-0.258683	0.6	0.721	1.97942e-104	hiAs	EIF3D
1.00712e-108	-0.281198	0.158	0.286	2.86315e-104	hiAs	KLF10
2.44005e-108	0.26045	0.568	0.438	6.93683e-104	hiAs	DNAJB14
2.49645e-108	-0.252256	0.175	0.304	7.09715e-104	hiAs	OAF
5.41451e-108	-0.271393	0.044	0.141	1.53929e-103	hiAs	NTN1
6.94671e-108	-0.25025	0.285	0.422	1.97488e-103	hiAs	MAGOH
1.38228e-107	0.255642	0.617	0.482	3.92968e-103	hiAs	RND3
2.58288e-107	-0.253009	0.311	0.449	7.34287e-103	hiAs	EMC8
7.27969e-107	-0.431568	0.268	0.391	2.06954e-102	hiAs	LSAMP
1.06332e-106	-0.265335	0.477	0.617	3.02293e-102	hiAs	FAM162A
2.50051e-106	-0.257012	0.038	0.129	7.10869e-102	hiAs	SNX10
3.85701e-106	-0.254434	0.335	0.47	1.09651e-101	hiAs	SDHB
5.5716e-106	0.27847	0.56	0.429	1.58395e-101	hiAs	CRIP2
6.68747e-106	-0.256556	0.321	0.456	1.90118e-101	hiAs	BUD23
1.08363e-105	0.268707	0.732	0.666	3.08065e-101	hiAs	CCDC124
1.3998e-105	0.257691	0.737	0.661	3.9795e-101	hiAs	UROS
1.47015e-105	0.25744	0.643	0.535	4.17949e-101	hiAs	C19orf24
1.61188e-105	-0.274703	0.026	0.112	4.58242e-101	hiAs	CXCL2
2.54092e-105	-0.844869	0.806	0.759	7.22358e-101	hiAs	PEA15
3.38014e-105	-1.15648	0.754	0.444	9.6094e-101	hiAs	COL1A2
4.11554e-105	0.25748	0.651	0.534	1.17001e-100	hiAs	CASC4
5.72464e-105	-0.254489	0.356	0.492	1.62746e-100	hiAs	EEF1E1
6.60226e-105	0.311073	0.595	0.481	1.87696e-100	hiAs	EPB41L2
1.10662e-104	0.265343	0.459	0.332	3.14602e-100	hiAs	INTS6
1.53073e-104	-0.367418	0.214	0.34	4.3517e-100	hiAs	GMNN
1.56593e-104	0.275698	0.717	0.65	4.4518e-100	hiAs	LSM10
2.9964e-104	-0.282379	0.619	0.723	8.51845e-100	hiAs	SMARCA5
5.5598e-104	-0.298205	0.084	0.191	1.58059e-99	hiAs	FOSB
5.84897e-104	0.258776	0.935	0.915	1.6628e-99	hiAs	LSM7
8.40645e-104	0.255059	0.712	0.621	2.38987e-99	hiAs	FEZ2
1.34691e-103	-0.269116	0.278	0.41	3.82914e-99	hiAs	UFL1
1.63569e-103	-0.270452	0.27	0.402	4.65011e-99	hiAs	SYNGR1
3.07015e-103	0.275625	0.814	0.725	8.72812e-99	hiAs	CTSB
3.15528e-102	-0.275713	0.384	0.508	8.97014e-98	hiAs	SLC2A4RG
8.56576e-102	-0.255924	0.428	0.559	2.43516e-97	hiAs	APPL1
1.69557e-101	-0.330259	0.619	0.715	4.82034e-97	hiAs	PJA2
2.69534e-101	-0.337986	0.714	0.772	7.66257e-97	hiAs	GYPC
7.98289e-101	0.253692	0.44	0.315	2.26946e-96	hiAs	FOXO3
9.32582e-101	-0.271028	0.095	0.206	2.65124e-96	hiAs	THY1
2.30311e-100	-0.257149	0.376	0.503	6.54751e-96	hiAs	CISD2
3.09716e-100	0.277002	0.687	0.614	8.80491e-96	hiAs	MRPL55
3.5756e-100	-0.255113	0.201	0.326	1.01651e-95	hiAs	PIGX
4.32916e-99	-0.2562	0.355	0.484	1.23074e-94	hiAs	TMEM98
2.07367e-98	-0.264117	0.14	0.258	5.89523e-94	hiAs	COL12A1
2.5735e-98	-0.268118	0.49	0.625	7.31619e-94	hiAs	LMO4
8.58278e-98	-0.256795	0.609	0.713	2.44e-93	hiAs	SF3B1
1.27192e-97	-0.260955	0.443	0.57	3.61594e-93	hiAs	PHF3
1.48426e-97	-0.253544	0.647	0.742	4.21959e-93	hiAs	NDUFS4
9.186e-97	-0.696799	0.466	0.552	2.61149e-92	hiAs	ACAT2
2.57623e-96	-0.526991	0.185	0.283	7.32397e-92	hiAs	COMT
1.38235e-95	-0.35186	0.281	0.393	3.9299e-91	hiAs	PSMD10
2.6602e-95	-0.25001	0.412	0.54	7.56268e-91	hiAs	RNF187
4.76469e-94	-0.564805	0.123	0.222	1.35455e-89	hiAs	FBLN5
5.20704e-94	0.256343	0.72	0.647	1.48031e-89	hiAs	MRPL54
5.26213e-94	-0.387572	0.215	0.327	1.49597e-89	hiAs	FAM20C
3.34328e-93	-0.263446	0.902	0.923	9.50462e-89	hiAs	HSPD1
5.03561e-93	-0.297663	0.413	0.53	1.43157e-88	hiAs	JPX
5.5828e-93	-0.310617	0.511	0.598	1.58713e-88	hiAs	ADAR
6.38192e-93	-0.27184	0.985	0.999	1.81432e-88	hiAs	RPL13A
1.47835e-92	-0.358236	0.104	0.208	4.2028e-88	hiAs	IRX3
2.72255e-92	-0.264566	0.359	0.48	7.73994e-88	hiAs	SAR1B
7.37212e-92	-0.325517	0.398	0.514	2.09582e-87	hiAs	HERPUD1
7.60691e-91	0.258127	0.633	0.538	2.16257e-86	hiAs	GTF2F1
9.0644e-91	-0.265279	0.328	0.452	2.57692e-86	hiAs	AKR1B1
1.12611e-90	-0.255275	0.105	0.208	3.20142e-86	hiAs	TRIM47
1.50999e-90	0.258072	0.652	0.56	4.29274e-86	hiAs	PSMC4
8.94622e-90	-0.268974	0.288	0.407	2.54332e-85	hiAs	WRB
1.14816e-89	-0.262188	0.119	0.224	3.2641e-85	hiAs	HELLS
3.7456e-89	0.255007	0.662	0.563	1.06484e-84	hiAs	SPCS3
8.51127e-89	-0.266085	0.792	0.834	2.41967e-84	hiAs	ERP29
1.02937e-87	-0.265917	0.369	0.482	2.92641e-83	hiAs	EIF4E
1.09584e-87	-0.339608	0.079	0.173	3.11537e-83	hiAs	TMEM158
2.16556e-86	0.2563	0.54	0.43	6.15647e-82	hiAs	SLC25A37
1.35606e-84	-0.272391	0.376	0.487	3.85514e-80	hiAs	BUB3
1.49236e-84	-0.251115	0.461	0.578	4.24262e-80	hiAs	NIPSNAP2
2.20455e-84	-0.342725	0.256	0.362	6.26731e-80	hiAs	PRCP
2.8915e-84	0.281423	0.991	0.983	8.22024e-80	hiAs	SPARC
4.64917e-84	-0.776821	0.169	0.266	1.32171e-79	hiAs	SNED1
8.23029e-84	-0.252297	0.455	0.568	2.33979e-79	hiAs	RNMT
2.95683e-83	-0.269302	0.301	0.415	8.40596e-79	hiAs	RNF13
3.78955e-83	0.252164	0.629	0.534	1.07733e-78	hiAs	NT5DC2
4.22773e-83	-0.527768	0.1	0.192	1.2019e-78	hiAs	TPX2
6.33036e-83	-0.465041	0.433	0.534	1.79966e-78	hiAs	UBE2S
3.16981e-82	-0.253369	0.28	0.393	9.01144e-78	hiAs	TCAF1
1.27973e-81	-0.336592	0.029	0.101	3.63814e-77	hiAs	SPX
2.35471e-81	-0.321869	0.375	0.476	6.69421e-77	hiAs	PLA2G16
8.36224e-81	-0.254732	0.737	0.79	2.3773e-76	hiAs	CSNK1A1
1.59129e-80	-0.482279	0.267	0.359	4.52387e-76	hiAs	HMGCR
2.00228e-80	-0.303788	0.277	0.382	5.69229e-76	hiAs	RHOB
4.3285e-80	-0.309349	0.189	0.292	1.23055e-75	hiAs	H2AFX
2.29029e-78	-0.361472	0.367	0.466	6.51106e-74	hiAs	IER2
2.96205e-78	-0.308572	0.397	0.497	8.42082e-74	hiAs	USP11
7.35694e-77	-0.432122	0.416	0.493	2.0915e-72	hiAs	SEC11C
2.92754e-76	-0.523833	0.529	0.593	8.32271e-72	hiAs	CAMK2N1
7.56892e-75	-0.283285	0.249	0.354	2.15177e-70	hiAs	SRPX
1.19725e-73	-0.266621	0.139	0.236	3.40366e-69	hiAs	SOX6
1.70441e-73	-0.361925	0.227	0.319	4.84547e-69	hiAs	SPECC1
3.58961e-72	-0.300372	0.997	0.999	1.02049e-67	hiAs	RPL10
2.4696e-71	-0.334914	0.437	0.539	7.02082e-67	hiAs	TAF1D
3.93369e-71	-0.261118	0.045	0.117	1.11831e-66	hiAs	CENPE
5.57123e-71	0.325503	0.361	0.252	1.58385e-66	hiAs	CDKAL1
9.42442e-69	-0.250716	0.239	0.34	2.67927e-64	hiAs	NSMF
7.40462e-67	-0.292686	0.144	0.236	2.10506e-62	hiAs	SNCG
6.93163e-66	-0.251789	0.088	0.169	1.97059e-61	hiAs	MME
5.2303e-62	-0.465958	0.44	0.503	1.48692e-57	hiAs	APC
9.65198e-61	-0.390322	0.045	0.109	2.74396e-56	hiAs	CXCL1
4.98327e-60	-0.589556	0.212	0.292	1.41669e-55	hiAs	PTTG1
9.9249e-57	-0.255801	0.301	0.388	2.82155e-52	hiAs	IDH1
1.19465e-56	-0.272495	0.209	0.291	3.39626e-52	hiAs	LRRC75A
2.90465e-55	-0.508418	0.402	0.455	8.25763e-51	hiAs	TM7SF2
8.09144e-53	-0.469518	0.271	0.351	2.30031e-48	hiAs	EBF1
2.68074e-52	-0.265252	0.151	0.228	7.62107e-48	hiAs	PDGFRA
2.24366e-50	-0.374592	0.286	0.358	6.37849e-46	hiAs	TMEM132A
8.35984e-50	-0.429009	0.115	0.185	2.37662e-45	hiAs	CCNB1
1.34182e-49	-0.70865	0.341	0.382	3.81465e-45	hiAs	NBL1
5.214e-48	0.314714	0.724	0.67	1.48229e-43	hiAs	COL18A1
2.01343e-47	-0.393611	0.199	0.267	5.72397e-43	hiAs	BEX2
6.23236e-42	-0.344041	0.119	0.186	1.7718e-37	hiAs	SCG2
1.63967e-40	-0.252149	1	0.999	4.66141e-36	hiAs	MALAT1
9.2107e-39	-0.282652	0.08	0.137	2.61851e-34	hiAs	ASNS
1.20567e-38	-0.464081	0.329	0.384	3.42761e-34	hiAs	IGFBP6
4.1393e-38	-0.440806	0.54	0.564	1.17676e-33	hiAs	SQLE
9.86835e-38	-0.266515	0.244	0.312	2.80547e-33	hiAs	SETBP1
1.06895e-33	-0.603552	0.734	0.657	3.03891e-29	hiAs	PHLDA2
1.24063e-33	-0.428561	0.522	0.384	3.52698e-29	hiAs	DTNA
1.3828e-33	-0.498276	0.065	0.113	3.93116e-29	hiAs	TRIB3
2.44516e-33	-0.299862	0.194	0.246	6.95136e-29	hiAs	KIF21A
2.61143e-32	-0.345862	0.136	0.188	7.42402e-28	hiAs	SPON1
5.85973e-30	-0.332792	0.24	0.284	1.66586e-25	hiAs	RASSF4
1.48663e-28	-0.352544	0.288	0.335	4.22633e-24	hiAs	EMP1
2.52888e-26	-0.345855	0.098	0.143	7.18936e-22	hiAs	CRYAB
3.04799e-26	-0.29632	0.505	0.531	8.66512e-22	hiAs	AP1S2
1.24618e-25	-0.508715	0.345	0.374	3.54276e-21	hiAs	BEX1
8.142e-25	-0.275726	0.323	0.369	2.31469e-20	hiAs	RASSF8
8.32935e-24	-0.417945	0.218	0.272	2.36795e-19	hiAs	DDIT3
1.28072e-20	-0.307995	0.854	0.806	3.64095e-16	hiAs	PON2
1.81204e-15	-0.25524	0.261	0.305	5.15145e-11	hiAs	SNAPC1
2.16674e-15	-0.538753	0.51	0.492	6.15983e-11	hiAs	PYGB
2.98765e-15	-0.424846	0.28	0.303	8.49359e-11	hiAs	TENM4
3.74942e-14	-0.26216	0.665	0.649	1.06592e-09	hiAs	KLF6
1.5979e-13	-0.25369	0.913	0.896	4.54266e-09	hiAs	HSPA5
1.60304e-10	-0.328946	0.259	0.202	4.55728e-06	hiAs	RN7SL2
2.60406e-10	-0.555301	0.92	0.825	7.40307e-06	hiAs	SAT1
1.58999e-06	-0.945016	0.507	0.432	0.0452018	hiAs	CKB
4.82417e-06	-0.505065	0.429	0.338	0.137146	hiAs	GRK5
1.15937e-05	-0.684074	0.264	0.271	0.329598	hiAs	CCL2
7.78855e-05	-0.28398	0.781	0.721	1	hiAs	EPS8
0.000376255	-0.408115	0.861	0.887	1	hiAs	COL6A1
0	3.09656	0.896	0.06	0	Leng et al	RGCC
0	2.68106	0.971	0.618	0	Leng et al	APOE
0	2.54019	1	0.401	0	Leng et al	ATP5F1E
0	2.30866	1	0.972	0	Leng et al	EEF1A1
0	2.24481	0.765	0.035	0	Leng et al	C7
0	2.24263	1	0.911	0	Leng et al	RPL39
0	2.13803	0.998	0.817	0	Leng et al	IFITM2
0	2.0866	0.866	0.526	0	Leng et al	IGFBP5
0	2.08596	0.706	0.131	0	Leng et al	PTGDS
0	2.03999	0.934	0.191	0	Leng et al	LHFPL6
0	1.99727	0.925	0.202	0	Leng et al	TCN2
0	1.98828	1	0.987	0	Leng et al	RPL41
0	1.98661	0.997	0.316	0	Leng et al	ATP5ME
0	1.9381	0.999	0.348	0	Leng et al	ATP5MG
0	1.92728	0.968	0.207	0	Leng et al	ARL6IP4
0	1.84585	0.999	0.358	0	Leng et al	ATP5MC2
0	1.83103	0.998	0.858	0	Leng et al	MDK
0	1.8047	0.993	0.703	0	Leng et al	HMGN2
0	1.7688	0.819	0.086	0	Leng et al	IRX2
0	1.76834	0.546	0.01	0	Leng et al	GDF10
0	1.76413	0.994	0.325	0	Leng et al	ATP5MD
0	1.74313	0.961	0.413	0	Leng et al	FBLN1
0	1.73945	0.997	0.557	0	Leng et al	RPS4Y1
0	1.73834	1	0.979	0	Leng et al	IFITM3
0	1.72585	0.848	0.027	0	Leng et al	HBD
0	1.72531	0.994	0.336	0	Leng et al	ATP5MPL
0	1.69037	0.993	0.33	0	Leng et al	ATP5MF
0	1.66647	0.947	0.211	0	Leng et al	TRIR
0	1.61474	0.575	0.018	0	Leng et al	POSTN
0	1.61146	1	0.993	0	Leng et al	RPS3A
0	1.60343	0.563	0.184	0	Leng et al	S100B
0	1.59248	1	0.996	0	Leng et al	RPS23
0	1.59187	0.877	0.132	0	Leng et al	MMP24OS
0	1.58178	0.996	0.344	0	Leng et al	ATP5PF
0	1.56575	1	0.987	0	Leng et al	RPL22
0	1.56453	0.832	0.242	0	Leng et al	RAMP1
0	1.54012	1	0.997	0	Leng et al	FTH1
0	1.53128	1	0.993	0	Leng et al	RPL6
0	1.51239	1	0.91	0	Leng et al	HMGB1
0	1.50931	1	0.946	0	Leng et al	RPL7
0	1.50611	0.994	0.336	0	Leng et al	ATP5MC3
0	1.50332	0.974	0.293	0	Leng et al	ATP5PO
0	1.48874	0.994	0.334	0	Leng et al	ATP5F1D
0	1.46242	0.956	0.261	0	Leng et al	ATP5PD
0	1.44388	0.994	0.342	0	Leng et al	ATP5IF1
0	1.44242	0.443	0.116	0	Leng et al	SPP1
0	1.42167	1	0.984	0	Leng et al	RPS25
0	1.41722	1	0.992	0	Leng et al	RPL21
0	1.40507	1	0.45	0	Leng et al	H3F3A
0	1.40319	1	0.991	0	Leng et al	RPS26
0	1.37191	0.998	0.847	0	Leng et al	C12orf57
0	1.31627	0.943	0.26	0	Leng et al	RTRAF
0	1.3098	1	0.984	0	Leng et al	RPL26
0	1.30432	0.928	0.341	0	Leng et al	EIF3L
0	1.28917	1	0.991	0	Leng et al	RPLP0
0	1.28663	0.873	0.473	0	Leng et al	PMP22
0	1.24176	0.735	0.184	0	Leng et al	RARRES3
0	1.22436	1	0.953	0	Leng et al	PPIA
0	1.20603	0.848	0.372	0	Leng et al	DDIT4
0	1.20366	1	0.996	0	Leng et al	RPS15A
0	1.18691	1	0.995	0	Leng et al	RPS7
0	1.17635	1	0.995	0	Leng et al	RPS13
0	1.17038	1	0.998	0	Leng et al	RPL10
0	1.16477	0.994	0.877	0	Leng et al	LAPTM4A
0	1.16349	0.985	0.748	0	Leng et al	NDUFA11
0	1.16244	0.93	0.277	0	Leng et al	ATP5MC1
0	1.15614	0.984	0.763	0	Leng et al	EIF3E
0	1.14512	1	0.825	0	Leng et al	B2M
0	1.13521	0.928	0.451	0	Leng et al	MDFI
0	1.13357	1	0.998	0	Leng et al	RPS8
0	1.12595	0.999	0.96	0	Leng et al	SUB1
0	1.12093	0.775	0.306	0	Leng et al	CPXM1
0	1.1041	1	0.991	0	Leng et al	RPL23A
0	1.10056	0.916	0.592	0	Leng et al	PHLDA1
0	1.09188	1	0.982	0	Leng et al	COX5B
0	1.0901	0.955	0.306	0	Leng et al	ATP5F1B
0	1.08523	0.922	0.276	0	Leng et al	ATP5F1C
0	1.07486	0.724	0.242	0	Leng et al	BAALC
0	1.07041	0.999	0.886	0	Leng et al	SUMO2
0	1.06673	0.948	0.302	0	Leng et al	ATP5F1A
0	1.05988	0.802	0.172	0	Leng et al	POLR2F
0	1.054	0.968	0.424	0	Leng et al	RPS10
0	1.04568	1	0.999	0	Leng et al	RPL13
0	1.03204	1	0.998	0	Leng et al	TPT1
0	1.01602	1	0.996	0	Leng et al	RPL15
0	0.997115	1	0.993	0	Leng et al	RPL10A
0	0.996716	0.941	0.591	0	Leng et al	BANF1
0	0.987213	1	0.998	0	Leng et al	RPL34
0	0.977604	0.515	0.013	0	Leng et al	A2M
0	0.976304	0.999	0.953	0	Leng et al	NPM1
0	0.976163	1	0.997	0	Leng et al	RPL30
0	0.975303	1	0.997	0	Leng et al	RPL19
0	0.975208	0.803	0.419	0	Leng et al	CTSC
0	0.973604	0.618	0.079	0	Leng et al	C5orf38
0	0.96805	0.895	0.556	0	Leng et al	FCGRT
0	0.958053	0.948	0.792	0	Leng et al	STMN1
0	0.957009	0.577	0.15	0	Leng et al	FAM43A
0	0.954425	1	0.995	0	Leng et al	RPL14
0	0.948906	1	0.996	0	Leng et al	RPS16
0	0.945978	0.885	0.477	0	Leng et al	FKBP5
0	0.94483	0.923	0.824	0	Leng et al	SAT1
0	0.944736	1	0.994	0	Leng et al	RPS9
0	0.926206	0.525	0.109	0	Leng et al	SNCG
0	0.925175	1	0.998	0	Leng et al	RPS27A
0	0.920274	0.889	0.349	0	Leng et al	NDUFV2
0	0.913209	0.961	0.763	0	Leng et al	HIGD2A
0	0.913122	0.967	0.724	0	Leng et al	HNRNPA1
0	0.912855	0.99	0.86	0	Leng et al	NPC2
0	0.910783	1	0.998	0	Leng et al	RPS28
0	0.908463	0.869	0.258	0	Leng et al	ATP5PB
0	0.907047	1	0.995	0	Leng et al	RPL9
0	0.893809	0.999	0.957	0	Leng et al	SLC25A6
0	0.893556	0.982	0.849	0	Leng et al	EIF3F
0	0.886935	0.783	0.251	0	Leng et al	EIF4A1
0	0.878118	1	0.994	0	Leng et al	RPL13A
0	0.877641	0.984	0.824	0	Leng et al	MARCKSL1
0	0.877492	0.957	0.862	0	Leng et al	H2AFZ
0	0.876457	0.461	0.015	0	Leng et al	KDR
0	0.874108	0.663	0.16	0	Leng et al	SELENOP
0	0.869792	0.909	0.497	0	Leng et al	MIF
0	0.862782	0.572	0.104	0	Leng et al	CAVIN2
0	0.862366	0.931	0.62	0	Leng et al	BLOC1S1
0	0.859789	1	0.998	0	Leng et al	RPS12
0	0.858606	1	0.997	0	Leng et al	RPL5
0	0.858236	0.992	0.901	0	Leng et al	CUTA
0	0.852641	0.946	0.737	0	Leng et al	DDT
0	0.850235	0.953	0.805	0	Leng et al	MAGED2
0	0.848555	0.975	0.809	0	Leng et al	NDUFB4
0	0.847407	0.685	0.313	0	Leng et al	SERPINF1
0	0.841409	1	0.982	0	Leng et al	IGFBP2
0	0.839928	0.736	0.184	0	Leng et al	MESD
0	0.831791	0.715	0.168	0	Leng et al	REX1BD
0	0.831441	1	0.999	0	Leng et al	RPL28
0	0.830908	0.971	0.781	0	Leng et al	HMGN3
0	0.829529	1	0.962	0	Leng et al	SKP1
0	0.817944	0.999	0.949	0	Leng et al	EEF1D
0	0.816074	0.842	0.455	0	Leng et al	MINOS1
0	0.805638	0.482	0.034	0	Leng et al	AIF1L
0	0.802722	1	0.974	0	Leng et al	RPL4
0	0.800188	1	0.996	0	Leng et al	NACA
0	0.799053	0.9	0.62	0	Leng et al	NR2F1
0	0.798012	1	0.997	0	Leng et al	RPL18A
0	0.796114	0.809	0.336	0	Leng et al	TMBIM4
0	0.794446	0.615	0.194	0	Leng et al	COL13A1
0	0.791167	0.812	0.379	0	Leng et al	RPL36A
0	0.780398	0.895	0.674	0	Leng et al	LGALS3
0	0.780166	1	0.979	0	Leng et al	NDUFA4
0	0.778228	0.943	0.749	0	Leng et al	PCBP2
0	0.777709	0.993	0.924	0	Leng et al	COX6A1
0	0.776507	1	0.995	0	Leng et al	RPL23
0	0.774285	0.983	0.892	0	Leng et al	PPP1R14B
0	0.774255	0.386	0.049	0	Leng et al	C1QTNF4
0	0.769665	0.893	0.661	0	Leng et al	HNRNPA3
0	0.769445	0.993	0.933	0	Leng et al	WDR83OS
0	0.768811	0.604	0.204	0	Leng et al	FOXD1
0	0.766359	0.914	0.717	0	Leng et al	NAP1L4
0	0.766084	0.912	0.64	0	Leng et al	NDUFB8
0	0.758942	0.811	0.507	0	Leng et al	CTSA
0	0.75774	1	0.999	0	Leng et al	RPL11
0	0.756881	1	0.983	0	Leng et al	UQCRB
0	0.756772	0.723	0.19	0	Leng et al	RTF2
0	0.756376	0.998	0.949	0	Leng et al	MORF4L1
0	0.754935	0.902	0.755	0	Leng et al	TXNIP
0	0.754492	0.407	0.054	0	Leng et al	MATN3
0	0.752522	0.994	0.93	0	Leng et al	BRI3
0	0.752076	0.725	0.382	0	Leng et al	CPD
0	0.750198	0.943	0.73	0	Leng et al	TRMT112
0	0.74914	0.999	0.934	0	Leng et al	ITM2B
0	0.747662	0.971	0.817	0	Leng et al	NR2F2
0	0.747384	1	0.997	0	Leng et al	RPS4X
0	0.745794	1	0.997	0	Leng et al	SERF2
0	0.744177	0.885	0.377	0	Leng et al	PGAM1
0	0.74036	1	0.998	0	Leng et al	RPL32
0	0.739736	0.675	0.187	0	Leng et al	KRTCAP2
0	0.732082	0.464	0.146	0	Leng et al	SFRP2
0	0.727189	1	0.999	0	Leng et al	RPLP1
0	0.726453	0.892	0.623	0	Leng et al	SELENOH
0	0.726376	1	0.997	0	Leng et al	RPL7A
0	0.720513	1	0.999	0	Leng et al	RPS24
0	0.720334	0.63	0.248	0	Leng et al	CFH
0	0.716191	0.649	0.158	0	Leng et al	DMAC1
0	0.714966	0.605	0.235	0	Leng et al	SRPX
0	0.710493	0.901	0.581	0	Leng et al	MDH1
0	0.709496	0.987	0.889	0	Leng et al	FKBP1A
0	0.707029	1	0.974	0	Leng et al	LDHB
0	0.705465	0.943	0.731	0	Leng et al	TRAPPC1
0	0.704432	0.842	0.455	0	Leng et al	CSNK2B
0	0.701203	0.785	0.365	0	Leng et al	TGFBI
0	0.700608	0.9	0.775	0	Leng et al	SMS
0	0.696898	1	0.999	0	Leng et al	FTL
0	0.692377	1	0.999	0	Leng et al	TMSB10
0	0.691959	0.866	0.6	0	Leng et al	HCFC1R1
0	0.691345	0.956	0.757	0	Leng et al	PSMB3
0	0.684554	0.905	0.686	0	Leng et al	SNRPE
0	0.683653	1	0.998	0	Leng et al	RPS3
0	0.682811	0.737	0.489	0	Leng et al	PDCD4
0	0.680526	1	0.997	0	Leng et al	RPS5
0	0.679732	0.837	0.483	0	Leng et al	TMEM256
0	0.679149	1	0.999	0	Leng et al	RPS18
0	0.67484	1	0.995	0	Leng et al	GNAS
0	0.674608	0.501	0.194	0	Leng et al	LRRC75A
0	0.673443	0.853	0.515	0	Leng et al	PSIP1
0	0.672421	0.995	0.955	0	Leng et al	RBX1
0	0.671523	0.998	0.944	0	Leng et al	ANXA2
0	0.669718	0.792	0.503	0	Leng et al	H1FX
0	0.669458	0.594	0.141	0	Leng et al	SPART
0	0.669302	0.571	0.131	0	Leng et al	POLR2J3.1
0	0.667185	1	0.996	0	Leng et al	SRP14
0	0.667175	0.982	0.907	0	Leng et al	CDC42
0	0.665097	0.778	0.241	0	Leng et al	STMP1
0	0.663739	1	0.987	0	Leng et al	H3F3B
0	0.660823	0.994	0.946	0	Leng et al	CCNI
0	0.659291	0.957	0.792	0	Leng et al	SLC25A5
0	0.658778	0.75	0.386	0	Leng et al	PET100
0	0.658727	0.394	0.059	0	Leng et al	2022-09-04
0	0.655964	0.515	0.115	0	Leng et al	ZIC2
0	0.652071	0.994	0.959	0	Leng et al	SET
0	0.649472	0.387	0.013	0	Leng et al	ADGRF5
0	0.649093	0.999	0.986	0	Leng et al	SLC25A3
0	0.643611	1	0.998	0	Leng et al	RPS15
0	0.642891	0.984	0.911	0	Leng et al	ATP6V1G1
0	0.64169	0.964	0.68	0	Leng et al	HLA-C
0	0.640798	1	0.997	0	Leng et al	RPS6
0	0.640711	0.594	0.146	0	Leng et al	HDGFL3
0	0.639678	0.362	0.059	0	Leng et al	ISLR
0	0.638263	0.564	0.15	0	Leng et al	MTX1
0	0.636975	0.592	0.158	0	Leng et al	CHMP4A
0	0.634554	0.371	0.155	0	Leng et al	LUM
0	0.632432	1	0.998	0	Leng et al	RPS14
0	0.632431	1	0.997	0	Leng et al	RPSA
0	0.631759	1	0.997	0	Leng et al	RPL24
0	0.624294	0.96	0.822	0	Leng et al	SRSF9
0	0.617208	0.992	0.952	0	Leng et al	NUCKS1
0	0.616184	1	0.998	0	Leng et al	RPL18
0	0.609922	0.897	0.784	0	Leng et al	RAB11A
0	0.608513	0.999	0.978	0	Leng et al	COX8A
0	0.606928	0.841	0.581	0	Leng et al	RAP1B
0	0.604433	1	0.997	0	Leng et al	FAU
0	0.602537	1	0.985	0	Leng et al	UQCRH
0	0.597125	1	0.997	0	Leng et al	RACK1
0	0.596482	0.476	0.132	0	Leng et al	SERTAD4-AS1
0	0.591517	0.999	0.981	0	Leng et al	RPL31
0	0.590471	1	0.999	0	Leng et al	RPL8
0	0.589265	0.99	0.93	0	Leng et al	COMMD6
0	0.588865	0.788	0.351	0	Leng et al	NDUFA13
0	0.587723	0.928	0.772	0	Leng et al	EIF3H
0	0.587548	0.993	0.943	0	Leng et al	NDUFB11
0	0.58575	1	0.995	0	Leng et al	COX4I1
0	0.585286	0.995	0.954	0	Leng et al	COX7B
0	0.583816	0.907	0.687	0	Leng et al	SUMO1
0	0.58281	0.999	0.975	0	Leng et al	ANXA5
0	0.579083	0.996	0.955	0	Leng et al	EID1
0	0.578674	0.851	0.557	0	Leng et al	SMDT1
0	0.578357	0.745	0.481	0	Leng et al	NASP
0	0.578256	0.953	0.838	0	Leng et al	ETFB
0	0.577798	1	0.994	0	Leng et al	PFDN5
0	0.577256	0.884	0.682	0	Leng et al	ESD
0	0.575659	1	0.996	0	Leng et al	RPS11
0	0.573492	0.807	0.609	0	Leng et al	SEC14L1
0	0.572241	1	0.997	0	Leng et al	UBA52
0	0.568427	0.37	0.065	0	Leng et al	TNFRSF11B
0	0.566962	0.663	0.323	0	Leng et al	HEXA
0	0.564896	0.858	0.647	0	Leng et al	NDUFS3
0	0.564601	0.99	0.95	0	Leng et al	EIF3K
0	0.563656	0.651	0.309	0	Leng et al	IFITM1
0	0.562888	0.47	0.209	0	Leng et al	CKS1B
0	0.561033	0.52	0.12	0	Leng et al	HDGFL2
0	0.559971	0.634	0.338	0	Leng et al	SMARCA2
0	0.557594	0.9	0.721	0	Leng et al	COX7A2L
0	0.556271	0.862	0.643	0	Leng et al	TMEM230
0	0.552135	0.478	0.129	0	Leng et al	CDKN1C
0	0.551689	0.373	0	0	Leng et al	AC004556.1
0	0.550968	0.493	0.145	0	Leng et al	CAT
0	0.550793	0.993	0.938	0	Leng et al	UQCR11
0	0.545528	1	0.997	0	Leng et al	RPL35A
0	0.544172	0.577	0.248	0	Leng et al	HBP1
0	0.543985	0.982	0.919	0	Leng et al	HNRNPA2B1
0	0.543782	1	0.998	0	Leng et al	RPL12
0	0.542505	1	0.985	0	Leng et al	YBX1
0	0.542121	0.94	0.781	0	Leng et al	TMEM59
0	0.539542	1	0.985	0	Leng et al	GPX4
0	0.539267	0.732	0.484	0	Leng et al	CCNG1
0	0.538548	0.965	0.886	0	Leng et al	PGLS
0	0.53561	0.695	0.388	0	Leng et al	SPRY1
0	0.53319	0.788	0.553	0	Leng et al	BCLAF1
0	0.53272	0.999	0.983	0	Leng et al	RPS20
0	0.532522	0.574	0.201	0	Leng et al	PLAC9
0	0.532153	0.495	0.117	0	Leng et al	OGA
0	0.530082	0.379	0.053	0	Leng et al	PLPP2
0	0.526987	0.989	0.949	0	Leng et al	KDELR1
0	0.526906	0.993	0.955	0	Leng et al	HSPA8
0	0.526881	0.746	0.453	0	Leng et al	RPL26L1
0	0.526588	0.88	0.599	0	Leng et al	NDUFB3
0	0.52655	0.972	0.891	0	Leng et al	SNX3
0	0.526036	0.974	0.885	0	Leng et al	SSR2
0	0.525693	0.886	0.724	0	Leng et al	RBM8A
0	0.524718	0.514	0.179	0	Leng et al	ATP1A2
0	0.522739	1	0.998	0	Leng et al	RPL29
0	0.522595	0.443	0.105	0	Leng et al	ZIC1
0	0.520838	0.84	0.609	0	Leng et al	RNASEH2C
0	0.520028	0.698	0.393	0	Leng et al	FLYWCH2
0	0.519648	1	0.985	0	Leng et al	TPI1
0	0.519076	0.516	0.183	0	Leng et al	NAPA
0	0.518656	0.902	0.718	0	Leng et al	VDAC2
0	0.517427	0.908	0.759	0	Leng et al	TAF10
0	0.513965	1	0.999	0	Leng et al	RPS2
0	0.512925	0.989	0.965	0	Leng et al	YWHAZ
0	0.511958	1	0.998	0	Leng et al	RPL37
0	0.511777	0.982	0.737	0	Leng et al	CLIC1
0	0.511136	0.832	0.607	0	Leng et al	UBE2L3
0	0.511118	0.684	0.373	0	Leng et al	PLA2G16
0	0.508059	0.923	0.773	0	Leng et al	NDUFS7
0	0.505256	0.83	0.544	0	Leng et al	ECH1
0	0.50516	0.887	0.74	0	Leng et al	GRN
0	0.50304	1	0.994	0	Leng et al	COX7C
0	0.500802	0.34	0	0	Leng et al	MAGEA6
0	0.49958	0.489	0.209	0	Leng et al	TMEM106C
0	0.499366	0.722	0.402	0	Leng et al	TECR
0	0.497376	0.679	0.418	0	Leng et al	PIK3R1
0	0.495205	0.993	0.965	0	Leng et al	NCL
0	0.494072	0.759	0.515	0	Leng et al	PTRHD1
0	0.484415	0.321	0.025	0	Leng et al	EN2
0	0.484067	0.978	0.874	0	Leng et al	RAB13
0	0.481192	0.51	0.206	0	Leng et al	TMEM80
0	0.481165	0.878	0.713	0	Leng et al	PNKD
0	0.481057	0.992	0.932	0	Leng et al	S100A13
0	0.480978	0.539	0.186	0	Leng et al	A1BG
0	0.480477	1	0.988	0	Leng et al	PFN1
0	0.480301	0.996	0.971	0	Leng et al	GNG5
0	0.479412	0.559	0.275	0	Leng et al	CMTM3
0	0.479392	0.628	0.31	0	Leng et al	MRPS18B
0	0.479207	0.818	0.54	0	Leng et al	SAT2
0	0.478977	0.625	0.314	0	Leng et al	CYGB
0	0.477253	0.945	0.844	0	Leng et al	KRT10
0	0.476156	1	0.996	0	Leng et al	EIF1
0	0.474836	0.494	0.162	0	Leng et al	CDC26
0	0.474706	0.997	0.976	0	Leng et al	SSR4
0	0.47315	0.694	0.428	0	Leng et al	QPRT
0	0.471718	0.672	0.41	0	Leng et al	TPGS1
0	0.471119	0.967	0.877	0	Leng et al	ERH
0	0.470959	1	0.986	0	Leng et al	COX6B1
0	0.470491	0.873	0.711	0	Leng et al	CCT8
0	0.470108	0.427	0.129	0	Leng et al	FRRS1L
0	0.469823	0.687	0.435	0	Leng et al	HSPB11
0	0.46909	1	0.997	0	Leng et al	RPL3
0	0.468735	0.61	0.337	0	Leng et al	ELP5
0	0.467135	0.883	0.749	0	Leng et al	HNRNPR
0	0.466916	0.996	0.976	0	Leng et al	CLTA
0	0.465487	0.66	0.387	0	Leng et al	ARF5
0	0.464429	0.358	0.086	0	Leng et al	DCN
0	0.464115	0.49	0.139	0	Leng et al	PAXX
0	0.461964	0.999	0.965	0	Leng et al	COX6C
0	0.461682	0.56	0.32	0	Leng et al	MAPK10
0	0.461604	0.911	0.667	0	Leng et al	DDX24
0	0.460676	0.859	0.612	0	Leng et al	NDUFB5
0	0.460336	1	0.98	0	Leng et al	PHPT1
0	0.45748	0.384	0.08	0	Leng et al	AC245595.1
0	0.456512	0.483	0.196	0	Leng et al	RRAGC
0	0.455137	1	0.999	0	Leng et al	RPS27
0	0.45295	0.592	0.31	0	Leng et al	COMMD3
0	0.451907	0.918	0.794	0	Leng et al	TMEM14C
0	0.451452	0.888	0.751	0	Leng et al	FKBP3
0	0.448997	0.566	0.262	0	Leng et al	RPL17
0	0.448106	1	0.999	0	Leng et al	CD63
0	0.447816	0.974	0.932	0	Leng et al	TKT
0	0.447552	0.62	0.349	0	Leng et al	PMF1
0	0.446583	0.938	0.851	0	Leng et al	SNRPG
0	0.446326	0.75	0.451	0	Leng et al	LSM2
0	0.445036	0.743	0.428	0	Leng et al	SDHC
0	0.444954	0.456	0.171	0	Leng et al	FBLN2
0	0.444953	0.965	0.904	0	Leng et al	COX5A
0	0.444887	1	0.987	0	Leng et al	OST4
0	0.442359	0.42	0.097	0	Leng et al	RAMMET
0	0.441973	0.802	0.507	0	Leng et al	NQO1
0	0.441374	0.629	0.346	0	Leng et al	SESN3
0	0.439803	0.973	0.913	0	Leng et al	SEM1
0	0.4384	0.991	0.954	0	Leng et al	TMEM258
0	0.437967	0.291	0.047	0	Leng et al	GBX2
0	0.437491	0.594	0.316	0	Leng et al	PEPD
0	0.43711	0.981	0.917	0	Leng et al	SEC11A
0	0.436129	0.222	0.01	0	Leng et al	EGFLAM
0	0.435054	0.701	0.459	0	Leng et al	FUNDC2
0	0.434228	0.942	0.71	0	Leng et al	NDUFC2
0	0.433266	0.999	0.99	0	Leng et al	EEF1B2
0	0.431591	0.511	0.28	0	Leng et al	CTNNBIP1
0	0.43043	0.805	0.609	0	Leng et al	UXT
0	0.430293	0.751	0.545	0	Leng et al	MRPL34
0	0.427638	0.947	0.717	0	Leng et al	SPCS2
0	0.426842	1	0.999	0	Leng et al	GAPDH
0	0.426317	0.957	0.863	0	Leng et al	HSPB1
0	0.42377	0.594	0.343	0	Leng et al	ISYNA1
0	0.422913	0.403	0.12	0	Leng et al	DBP
0	0.421913	0.641	0.387	0	Leng et al	CRNDE
0	0.418506	0.819	0.597	0	Leng et al	ADH5
0	0.417385	1	0.998	0	Leng et al	RPLP2
0	0.416665	0.998	0.966	0	Leng et al	PEBP1
0	0.414058	1	0.997	0	Leng et al	VIM
0	0.413317	0.978	0.886	0	Leng et al	NAA38
0	0.413145	1	0.999	0	Leng et al	RPS19
0	0.412422	0.825	0.633	0	Leng et al	ARPC1A
0	0.411144	0.568	0.308	0	Leng et al	DUSP6
0	0.410981	0.299	0.061	0	Leng et al	ECSCR
0	0.409438	0.919	0.817	0	Leng et al	ANAPC16
0	0.409232	0.427	0.122	0	Leng et al	SPNS1
0	0.408796	1	0.994	0	Leng et al	HSP90AB1
0	0.408541	0.898	0.738	0	Leng et al	NDUFA6
0	0.407989	0.894	0.779	0	Leng et al	APEX1
0	0.406924	0.674	0.37	0	Leng et al	CAP2
0	0.40666	0.992	0.959	0	Leng et al	BRK1
0	0.405003	0.984	0.937	0	Leng et al	LAMTOR4
0	0.404716	0.309	0.06	0	Leng et al	ZNF436
0	0.402053	0.903	0.796	0	Leng et al	C4orf3
0	0.397874	0.377	0.09	0	Leng et al	PIP4P2
0	0.395564	0.997	0.957	0	Leng et al	2022-09-07
0	0.394232	0.511	0.271	0	Leng et al	TRIB2
0	0.392942	0.451	0.179	0	Leng et al	RHOJ
0	0.392696	0.985	0.93	0	Leng et al	PSMB1
0	0.391785	0.325	0.087	0	Leng et al	VWA1
0	0.391661	0.296	0.044	0	Leng et al	CFI
0	0.3915	0.92	0.826	0	Leng et al	PSMA4
0	0.391294	0.557	0.306	0	Leng et al	SYNGR1
0	0.390541	0.687	0.414	0	Leng et al	PSMB8
0	0.387244	0.97	0.914	0	Leng et al	SAP18
0	0.386659	0.329	0.102	0	Leng et al	VSTM2L
0	0.382847	0.347	0.072	0	Leng et al	VIRMA
0	0.380987	0.497	0.263	0	Leng et al	FZD6
0	0.37966	0.628	0.353	0	Leng et al	TAF9
0	0.372226	0.96	0.888	0	Leng et al	CIRBP
0	0.372058	0.996	0.978	0	Leng et al	EDF1
0	0.371524	0.593	0.345	0	Leng et al	C1D
0	0.371137	0.431	0.195	0	Leng et al	PXMP2
0	0.371058	0.97	0.907	0	Leng et al	PSMB6
0	0.369704	0.285	0.06	0	Leng et al	SERTAD4
0	0.369483	0.993	0.974	0	Leng et al	BSG
0	0.368902	0.251	0.03	0	Leng et al	EMID1
0	0.366719	0.31	0.077	0	Leng et al	KAZALD1
0	0.364659	0.999	0.985	0	Leng et al	PTMS
0	0.362357	0.596	0.326	0	Leng et al	PSMA2
0	0.35993	0.443	0.145	0	Leng et al	SMIM37
0	0.359529	0.915	0.788	0	Leng et al	OCIAD1
0	0.358417	0.273	0.028	0	Leng et al	TEN1
0	0.35726	0.982	0.927	0	Leng et al	MYL12B
0	0.356435	0.754	0.474	0	Leng et al	PUF60
0	0.355292	0.431	0.198	0	Leng et al	IQGAP2
0	0.354956	0.312	0.061	0	Leng et al	MTREX
0	0.352324	0.998	0.99	0	Leng et al	UBB
0	0.351992	0.342	0.112	0	Leng et al	COL9A3
0	0.351748	0.967	0.893	0	Leng et al	SF3B6
0	0.351019	0.329	0.079	0	Leng et al	HNMT
0	0.350319	0.231	0.035	0	Leng et al	IL7R
0	0.3486	0.999	0.988	0	Leng et al	TMA7
0	0.348235	0.972	0.926	0	Leng et al	HNRNPK
0	0.347819	0.314	0.062	0	Leng et al	RXYLT1
0	0.346971	0.456	0.204	0	Leng et al	RNF5
0	0.340314	0.963	0.867	0	Leng et al	SPCS1
0	0.339843	0.274	0.041	0	Leng et al	ILF3-DT
0	0.338883	1	0.998	0	Leng et al	MT-CYB
0	0.337333	0.383	0.129	0	Leng et al	ARMCX6
0	0.335427	0.216	0.029	0	Leng et al	TM4SF18
0	0.334719	0.362	0.142	0	Leng et al	TMEM99
0	0.334169	0.257	0.04	0	Leng et al	GPR37
0	0.333201	0.99	0.954	0	Leng et al	HSBP1
0	0.332927	0.432	0.195	0	Leng et al	NEU1
0	0.331631	0.53	0.197	0	Leng et al	SMIM30
0	0.331376	0.394	0.126	0	Leng et al	TUT4
0	0.320318	0.386	0.126	0	Leng et al	RAB5IF
0	0.314901	0.357	0.145	0	Leng et al	SCPEP1
0	0.314673	0.278	0.076	0	Leng et al	VLDLR
0	0.31435	0.323	0.114	0	Leng et al	LINC01089
0	0.314318	0.222	0.035	0	Leng et al	RFLNA
0	0.314065	0.286	0.075	0	Leng et al	BCAM
0	0.312954	1	0.989	0	Leng et al	UQCR10
0	0.311794	0.254	0.051	0	Leng et al	SEMA3E
0	0.309183	0.282	0.056	0	Leng et al	CCDC32
0	0.307831	0.304	0.115	0	Leng et al	SHISA2
0	0.299146	0.243	0.031	0	Leng et al	ABRAXAS1
0	0.290202	0.845	0.559	0	Leng et al	FAM213A
0	0.288506	0.994	0.934	0	Leng et al	DBI
0	0.286932	0.25	0.044	0	Leng et al	MACO1
0	0.286717	0.276	0.081	0	Leng et al	DTX2
0	0.283347	0.235	0.041	0	Leng et al	ZNF467
0	0.281546	0.257	0.05	0	Leng et al	VPS35L
0	0.279442	0.237	0.052	0	Leng et al	CPVL
0	0.278754	0.193	0.041	0	Leng et al	MFAP2
0	0.277171	0.305	0.09	0	Leng et al	NKAPD1
0	0.275484	0.236	0.043	0	Leng et al	FBH1
0	0.272974	0.18	0.002	0	Leng et al	IGFBPL1
0	0.270009	0.243	0.049	0	Leng et al	MIA2
0	0.263975	0.208	0.044	0	Leng et al	TENT5A
0	0.255499	0.867	0.423	0	Leng et al	PTN
0	0.254927	0.244	0.046	0	Leng et al	UNC5D
0	0.251055	0.183	0.039	0	Leng et al	RHOU
0	-0.271753	0	0.176	0	Leng et al	AC022400.7
0	-0.271824	0	0.176	0	Leng et al	PAPD5
0	-0.277446	0	0.183	0	Leng et al	DSCR3
0	-0.278919	0	0.176	0	Leng et al	ZNF561-AS1
0	-0.279146	0	0.177	0	Leng et al	KIAA0907
0	-0.281182	0	0.184	0	Leng et al	AP002954.1
0	-0.28395	0	0.189	0	Leng et al	ATP5SL
0	-0.284289	0	0.176	0	Leng et al	PDXDC2P-NPIPB14P
0	-0.285247	0	0.183	0	Leng et al	AC138123.2
0	-0.285416	0	0.187	0	Leng et al	C21orf59
0	-0.290986	0	0.186	0	Leng et al	TMEM55A
0	-0.291379	0	0.187	0	Leng et al	AC068152.1
0	-0.294799	0	0.193	0	Leng et al	AC005562.1
0	-0.29506	0.003	0.198	0	Leng et al	PDF
0	-0.295247	0	0.193	0	Leng et al	C1orf27
0	-0.300054	0	0.188	0	Leng et al	AC020915.4
0	-0.302786	0	0.199	0	Leng et al	FAM58A
0	-0.303398	0	0.2	0	Leng et al	C11orf57
0	-0.304343	0.01	0.207	0	Leng et al	NOP2
0	-0.304766	0	0.197	0	Leng et al	AC009163.4
0	-0.30579	0	0.195	0	Leng et al	AC012146.1
0	-0.310854	0.009	0.197	0	Leng et al	PRR5L
0	-0.312325	0.002	0.206	0	Leng et al	ST6GALNAC6
0	-0.314268	0	0.207	0	Leng et al	LINC00998
0	-0.320773	0	0.192	0	Leng et al	Z98749.3
0	-0.323699	0	0.187	0	Leng et al	ANKUB1
0	-0.325003	0	0.196	0	Leng et al	AL138752.2
0	-0.32723	0.001	0.196	0	Leng et al	MMP24
0	-0.327365	0.011	0.221	0	Leng et al	IL10RB
0	-0.330695	0	0.191	0	Leng et al	SNHG17
0	-0.330695	0	0.213	0	Leng et al	TSSC1
0	-0.340042	0.035	0.239	0	Leng et al	VAV2
0	-0.340579	0.018	0.223	0	Leng et al	ZNF565
0	-0.340711	0	0.223	0	Leng et al	SDCCAG3
0	-0.341037	0	0.221	0	Leng et al	C15orf57
0	-0.341525	0	0.19	0	Leng et al	FAM212B
0	-0.34861	0	0.199	0	Leng et al	AC017002.5
0	-0.350174	0	0.201	0	Leng et al	VTRNA1-3
0	-0.350284	0.037	0.245	0	Leng et al	NPC1
0	-0.350821	0	0.223	0	Leng et al	TMEM5
0	-0.352437	0.008	0.195	0	Leng et al	TGFBR3L
0	-0.353496	0.015	0.219	0	Leng et al	ULK4
0	-0.359154	0	0.212	0	Leng et al	AP002336.2
0	-0.3592	0	0.222	0	Leng et al	BX322557.1
0	-0.361198	0.068	0.292	0	Leng et al	FBXO17
0	-0.361568	0.035	0.248	0	Leng et al	SLC7A6
0	-0.362028	0.027	0.228	0	Leng et al	TANGO6
0	-0.362314	0.041	0.248	0	Leng et al	LRCH1
0	-0.363318	0	0.226	0	Leng et al	LINC00116
0	-0.365775	0.063	0.276	0	Leng et al	CBFA2T2
0	-0.367116	0.02	0.232	0	Leng et al	ME3
0	-0.368664	0.048	0.28	0	Leng et al	GPSM1
0	-0.368808	0	0.189	0	Leng et al	MT-TC
0	-0.369081	0.038	0.248	0	Leng et al	MEIS3
0	-0.369879	0.02	0.217	0	Leng et al	WNT2B
0	-0.37011	0.038	0.252	0	Leng et al	CDC14B
0	-0.371862	0.023	0.217	0	Leng et al	TSPAN13
0	-0.372742	0.052	0.275	0	Leng et al	VRK2
0	-0.373112	0.08	0.307	0	Leng et al	REPS1
0	-0.373116	0.004	0.224	0	Leng et al	CCDC65
0	-0.373217	0	0.233	0	Leng et al	METTL12
0	-0.373723	0.087	0.315	0	Leng et al	DPP9
0	-0.374786	0.038	0.253	0	Leng et al	AL035413.1
0	-0.374887	0.073	0.301	0	Leng et al	TMEM184B
0	-0.375413	0.05	0.274	0	Leng et al	PPP3CC
0	-0.375646	0.061	0.28	0	Leng et al	KDM4C
0	-0.375708	0	0.206	0	Leng et al	GRAMD3
0	-0.37629	0	0.238	0	Leng et al	C16orf52
0	-0.377126	0.004	0.219	0	Leng et al	TJP2
0	-0.377982	0.046	0.271	0	Leng et al	HLCS
0	-0.378204	0.105	0.336	0	Leng et al	GPR107
0	-0.380951	0.006	0.249	0	Leng et al	ATG9A
0	-0.381152	0	0.231	0	Leng et al	TPT1-AS1
0	-0.381615	0.048	0.263	0	Leng et al	CRY1
0	-0.38167	0.001	0.184	0	Leng et al	AC069277.1
0	-0.38189	0	0.207	0	Leng et al	PAX8-AS1
0	-0.381966	0.002	0.246	0	Leng et al	CTBP1-AS
0	-0.382448	0.019	0.213	0	Leng et al	RCN3
0	-0.383742	0.083	0.315	0	Leng et al	SEC24A
0	-0.383892	0	0.204	0	Leng et al	AC058822.1
0	-0.384182	0.078	0.309	0	Leng et al	PTPRS
0	-0.384418	0	0.242	0	Leng et al	SLC15A4
0	-0.384857	0.001	0.199	0	Leng et al	AC098829.1
0	-0.387617	0.02	0.248	0	Leng et al	FBXL18
0	-0.389127	0.058	0.281	0	Leng et al	ZNF814
0	-0.389236	0.042	0.252	0	Leng et al	LHFPL2
0	-0.390539	0.029	0.251	0	Leng et al	SNX25
0	-0.39106	0.082	0.315	0	Leng et al	USP36
0	-0.391458	0.048	0.285	0	Leng et al	PISD
0	-0.392315	0.118	0.353	0	Leng et al	SLC44A2
0	-0.393534	0.066	0.286	0	Leng et al	RASA2
0	-0.393716	0.005	0.196	0	Leng et al	AC027097.2
0	-0.394494	0.096	0.326	0	Leng et al	RPS6KC1
0	-0.394918	0.048	0.289	0	Leng et al	PLXNA1
0	-0.395568	0.091	0.319	0	Leng et al	SAMD8
0	-0.395807	1	0.996	0	Leng et al	RPL38
0	-0.396502	0.007	0.249	0	Leng et al	ATXN7
0	-0.398639	0.079	0.313	0	Leng et al	CHFR
0	-0.398819	0	0.245	0	Leng et al	C10orf76
0	-0.401033	0.037	0.266	0	Leng et al	WDPCP
0	-0.401085	0.08	0.3	0	Leng et al	UCK2
0	-0.401682	0	0.25	0	Leng et al	TMEM57
0	-0.401786	0	0.255	0	Leng et al	C7orf49
0	-0.402618	0	0.248	0	Leng et al	PAPD4
0	-0.402762	0.093	0.318	0	Leng et al	RNF38
0	-0.403693	0.063	0.295	0	Leng et al	PDIA5
0	-0.406874	0	0.262	0	Leng et al	ABCF2
0	-0.406878	0.061	0.284	0	Leng et al	VWA8
0	-0.409563	0.017	0.244	0	Leng et al	KIF9-AS1
0	-0.410185	0.125	0.362	0	Leng et al	DCAKD
0	-0.410289	0	0.252	0	Leng et al	LINC01278
0	-0.410926	0.004	0.198	0	Leng et al	IQCJ-SCHIP1
0	-0.411271	0	0.226	0	Leng et al	AC006001.2
0	-0.412574	0.063	0.293	0	Leng et al	CDR2
0	-0.412626	0.1	0.331	0	Leng et al	MYADM
0	-0.413655	0.075	0.297	0	Leng et al	ZNF407
0	-0.414086	0.028	0.255	0	Leng et al	KSR1
0	-0.415141	0	0.231	0	Leng et al	ADAMTSL4-AS1
0	-0.415832	0.034	0.254	0	Leng et al	ANK2
0	-0.416119	0	0.263	0	Leng et al	C17orf62
0	-0.417165	0.015	0.251	0	Leng et al	NFKBIZ
0	-0.417654	0.077	0.324	0	Leng et al	RAPGEF1
0	-0.417996	0.1	0.328	0	Leng et al	PYCR1
0	-0.419317	0.056	0.294	0	Leng et al	PIEZO1
0	-0.420336	0.055	0.294	0	Leng et al	WDR37
0	-0.421361	0	0.242	0	Leng et al	CCDC18-AS1
0	-0.421672	0.091	0.325	0	Leng et al	ITGB5
0	-0.421946	0.14	0.376	0	Leng et al	ZNFX1
0	-0.423626	0.137	0.371	0	Leng et al	PSEN1
0	-0.423839	0.004	0.24	0	Leng et al	GNG12-AS1
0	-0.424129	0	0.265	0	Leng et al	C16orf62
0	-0.424385	0	0.215	0	Leng et al	TMEM2
0	-0.425414	0.179	0.417	0	Leng et al	GOLGA3
0	-0.426872	0.07	0.299	0	Leng et al	SH2B3
0	-0.427025	0.121	0.361	0	Leng et al	EHD1
0	-0.429226	0.092	0.314	0	Leng et al	PHLPP1
0	-0.430013	0.082	0.311	0	Leng et al	CEP112
0	-0.430355	0.096	0.34	0	Leng et al	TMEM161B-AS1
0	-0.431126	0	0.255	0	Leng et al	SNHG3
0	-0.431764	0.102	0.352	0	Leng et al	NCOA6
0	-0.431853	0.069	0.311	0	Leng et al	SNX29
0	-0.432207	0.122	0.361	0	Leng et al	LARP1B
0	-0.43226	0.129	0.359	0	Leng et al	TNIP1
0	-0.432942	0.151	0.386	0	Leng et al	INPP5F
0	-0.434374	0.156	0.396	0	Leng et al	CUEDC1
0	-0.434699	0.147	0.384	0	Leng et al	UBR1
0	-0.434953	0.034	0.256	0	Leng et al	TTTY14
0	-0.435004	0.085	0.307	0	Leng et al	PRKCE
0	-0.435596	0.081	0.309	0	Leng et al	GPHN
0	-0.435707	0.132	0.387	0	Leng et al	AGPAT3
0	-0.435826	0.138	0.379	0	Leng et al	CSPP1
0	-0.436202	0.072	0.314	0	Leng et al	TTLL5
0	-0.436327	0.08	0.32	0	Leng et al	RGL1
0	-0.436516	0.147	0.398	0	Leng et al	FRS2
0	-0.436764	0.017	0.261	0	Leng et al	CRMP1
0	-0.437293	0.066	0.3	0	Leng et al	PDE8A
0	-0.437322	0.126	0.383	0	Leng et al	FOXK2
0	-0.43738	0	0.277	0	Leng et al	KIAA1429
0	-0.43801	0.146	0.387	0	Leng et al	FAM193A
0	-0.438097	0.093	0.318	0	Leng et al	PTPRF
0	-0.439264	0.038	0.299	0	Leng et al	MAST2
0	-0.440181	0.006	0.19	0	Leng et al	AKAP6
0	-0.440457	0.063	0.317	0	Leng et al	TRAF3
0	-0.441276	0.172	0.409	0	Leng et al	AGO2
0	-0.442447	0.128	0.391	0	Leng et al	RPRD1A
0	-0.44332	0.067	0.301	0	Leng et al	LIPE-AS1
0	-0.444065	0.01	0.252	0	Leng et al	LINC01004
0	-0.445092	0.012	0.224	0	Leng et al	SLC7A2
0	-0.446871	0.035	0.255	0	Leng et al	SNHG15
0	-0.447273	0.098	0.326	0	Leng et al	KLF7
0	-0.447594	0.539	0.738	0	Leng et al	LARS
0	-0.44862	0.024	0.24	0	Leng et al	LINC01876
0	-0.448647	0.013	0.23	0	Leng et al	HSPB6
0	-0.449332	0.035	0.286	0	Leng et al	DENND1A
0	-0.449809	0.047	0.266	0	Leng et al	LINC00511
0	-0.451554	0.072	0.343	0	Leng et al	STK40
0	-0.451759	0.003	0.23	0	Leng et al	SNTB1
0	-0.452459	0.041	0.26	0	Leng et al	AC008014.1
0	-0.454022	0.06	0.308	0	Leng et al	SIK2
0	-0.454673	0.129	0.379	0	Leng et al	PDCD11
0	-0.454769	0.066	0.307	0	Leng et al	NLK
0	-0.4559	0.123	0.36	0	Leng et al	KIF13A
0	-0.456018	0.057	0.308	0	Leng et al	ME1
0	-0.45618	0	0.28	0	Leng et al	ZCCHC6
0	-0.456322	0.001	0.239	0	Leng et al	AC078881.1
0	-0.457457	0.063	0.323	0	Leng et al	STXBP1
0	-0.458175	0.523	0.718	0	Leng et al	COPA
0	-0.458231	0.655	0.822	0	Leng et al	YIF1A
0	-0.461239	0.097	0.336	0	Leng et al	DNAH14
0	-0.463872	0	0.212	0	Leng et al	MIR4458HG
0	-0.464488	0.155	0.412	0	Leng et al	PUM2
0	-0.465206	0.024	0.258	0	Leng et al	CPED1
0	-0.465545	0.803	0.909	0	Leng et al	METAP2
0	-0.465693	0.177	0.417	0	Leng et al	ATP6V0A1
0	-0.466116	0.05	0.285	0	Leng et al	PRICKLE2
0	-0.466646	0.164	0.402	0	Leng et al	NF2
0	-0.466773	0.101	0.367	0	Leng et al	VPS13D
0	-0.466938	0.008	0.207	0	Leng et al	NEK10
0	-0.467152	0.188	0.423	0	Leng et al	HDAC7
0	-0.4682	0.073	0.294	0	Leng et al	PLD1
0	-0.46895	0.426	0.656	0	Leng et al	SMARCA4
0	-0.470063	0.099	0.355	0	Leng et al	FBXL17
0	-0.470452	0.115	0.385	0	Leng et al	SIGIRR
0	-0.470879	0.107	0.342	0	Leng et al	IRS2
0	-0.471205	0.011	0.26	0	Leng et al	OSBPL10
0	-0.471604	0.034	0.291	0	Leng et al	XKR6
0	-0.472619	0.323	0.566	0	Leng et al	PDXK
0	-0.473677	0.004	0.218	0	Leng et al	FOSB
0	-0.47375	0	0.304	0	Leng et al	LDOC1
0	-0.474557	0.212	0.456	0	Leng et al	ZNF721
0	-0.474627	0.017	0.215	0	Leng et al	ARHGAP22
0	-0.474957	0.035	0.283	0	Leng et al	RAD51B
0	-0.474999	0.213	0.466	0	Leng et al	CDYL
0	-0.475211	0.169	0.431	0	Leng et al	CUL4A
0	-0.475676	0.001	0.247	0	Leng et al	AP000311.1
0	-0.476293	0.034	0.287	0	Leng et al	TMEM120B
0	-0.47666	0.016	0.223	0	Leng et al	PDE3A
0	-0.477098	0.127	0.366	0	Leng et al	LGR4
0	-0.477788	0.14	0.4	0	Leng et al	RC3H1
0	-0.477892	0.185	0.439	0	Leng et al	NOTCH2
0	-0.478931	0.181	0.416	0	Leng et al	PTBP3
0	-0.480598	0.09	0.324	0	Leng et al	RNF24
0	-0.48105	0.079	0.328	0	Leng et al	ATP13A2
0	-0.481331	0.077	0.346	0	Leng et al	DIP2B
0	-0.48216	0.277	0.515	0	Leng et al	ASXL1
0	-0.482422	0.053	0.322	0	Leng et al	RIC1
0	-0.482667	0.621	0.794	0	Leng et al	SH3GLB1
0	-0.482679	0.058	0.306	0	Leng et al	GLI2
0	-0.483107	0.051	0.268	0	Leng et al	FGD4
0	-0.484052	0	0.305	0	Leng et al	FBXO18
0	-0.484484	0.049	0.28	0	Leng et al	PKNOX2
0	-0.484699	0.084	0.336	0	Leng et al	MCU
0	-0.48524	0.176	0.415	0	Leng et al	PIBF1
0	-0.486292	0.16	0.414	0	Leng et al	MYO9A
0	-0.486737	0.045	0.336	0	Leng et al	MAPK8IP3
0	-0.487532	0.038	0.279	0	Leng et al	C14orf132
0	-0.489614	0.052	0.317	0	Leng et al	SCFD2
0	-0.489621	0.574	0.767	0	Leng et al	RAB1A
0	-0.490081	0	0.286	0	Leng et al	FAM35A
0	-0.490901	0.112	0.389	0	Leng et al	CLASP2
0	-0.49105	0.127	0.385	0	Leng et al	ESYT2
0	-0.491108	0	0.248	0	Leng et al	AC010317.1
0	-0.492465	0.096	0.353	0	Leng et al	SPRED2
0	-0.493846	0.064	0.292	0	Leng et al	FAM107B
0	-0.494234	0.076	0.335	0	Leng et al	ST3GAL3
0	-0.494779	0.101	0.339	0	Leng et al	UHRF2
0	-0.494783	0.103	0.373	0	Leng et al	MARK4
0	-0.494818	0	0.305	0	Leng et al	MAGI2-AS3
0	-0.494978	0.006	0.308	0	Leng et al	EGLN2
0	-0.495012	0.138	0.398	0	Leng et al	PHF21A
0	-0.495354	0	0.26	0	Leng et al	GMDS-AS1
0	-0.495415	0.053	0.297	0	Leng et al	MMP16
0	-0.496565	0.151	0.424	0	Leng et al	KLHDC10
0	-0.497066	0.061	0.324	0	Leng et al	TRAPPC9
0	-0.497547	0.021	0.219	0	Leng et al	RAB3B
0	-0.497721	0.266	0.5	0	Leng et al	FNBP1
0	-0.498345	0.214	0.471	0	Leng et al	HK1
0	-0.498868	0.059	0.292	0	Leng et al	FHIT
0	-0.498991	0.165	0.402	0	Leng et al	NMT2
0	-0.499225	0.208	0.473	0	Leng et al	MPRIP
0	-0.499718	0.334	0.567	0	Leng et al	PTPN12
0	-0.49988	0.018	0.237	0	Leng et al	NAV3
0	-0.499997	0.147	0.421	0	Leng et al	ATP2C1
0	-0.500057	0.021	0.27	0	Leng et al	AC104041.1
0	-0.50019	0.145	0.403	0	Leng et al	ARHGEF7
0	-0.500477	0.346	0.576	0	Leng et al	CDC42BPB
0	-0.500791	0.171	0.435	0	Leng et al	MKKS
0	-0.501476	0.568	0.745	0	Leng et al	SRPK2
0	-0.501736	0.127	0.397	0	Leng et al	MON2
0	-0.502313	0.036	0.318	0	Leng et al	SMURF1
0	-0.502583	0.261	0.499	0	Leng et al	IARS
0	-0.50276	0.069	0.333	0	Leng et al	CLIP2
0	-0.503448	0.081	0.35	0	Leng et al	PTBP2
0	-0.504103	0.152	0.395	0	Leng et al	HDAC8
0	-0.504259	0.025	0.322	0	Leng et al	AMBRA1
0	-0.50454	0.231	0.47	0	Leng et al	SPRED1
0	-0.504722	0.037	0.333	0	Leng et al	B4GALT1
0	-0.507392	0.142	0.384	0	Leng et al	PDGFC
0	-0.507874	0.195	0.46	0	Leng et al	OGDH
0	-0.508292	0.405	0.63	0	Leng et al	SCFD1
0	-0.50837	0.214	0.462	0	Leng et al	PPP6R3
0	-0.508603	0.075	0.349	0	Leng et al	USP32
0	-0.508722	0.153	0.4	0	Leng et al	RANGAP1
0	-0.509177	0	0.266	0	Leng et al	KC6
0	-0.509558	0.029	0.326	0	Leng et al	CTDSPL
0	-0.510658	0.013	0.233	0	Leng et al	EPS8L2
0	-0.510943	0.13	0.392	0	Leng et al	RAPGEF2
0	-0.511281	0.043	0.302	0	Leng et al	MID1
0	-0.512263	0	0.316	0	Leng et al	OIP5-AS1
0	-0.51227	0.515	0.73	0	Leng et al	SCARB2
0	-0.513109	0.127	0.408	0	Leng et al	CAB39
0	-0.513231	0.136	0.417	0	Leng et al	MED15
0	-0.513584	0.182	0.444	0	Leng et al	VPS53
0	-0.514663	0.397	0.63	0	Leng et al	LARP1
0	-0.514906	0.031	0.283	0	Leng et al	TMTC1
0	-0.5152	0.088	0.359	0	Leng et al	RFX7
0	-0.5152	0.116	0.394	0	Leng et al	BMPR1A
0	-0.515271	0.358	0.593	0	Leng et al	TAOK3
0	-0.520022	0.985	0.99	0	Leng et al	ARPC2
0	-0.5207	0.078	0.366	0	Leng et al	PHLDB1
0	-0.520733	0.064	0.339	0	Leng et al	SCMH1
0	-0.520834	0.031	0.256	0	Leng et al	NEGR1
0	-0.520853	0.37	0.605	0	Leng et al	IL6ST
0	-0.52093	0.288	0.534	0	Leng et al	DHRSX
0	-0.52186	0.171	0.428	0	Leng et al	TMEM41B
0	-0.522003	0.153	0.379	0	Leng et al	GMDS
0	-0.522412	0.013	0.265	0	Leng et al	TCEAL7
0	-0.522551	0.48	0.699	0	Leng et al	UGP2
0	-0.52328	0.195	0.448	0	Leng et al	COL4A5
0	-0.524023	0.096	0.375	0	Leng et al	JAG1
0	-0.524159	0	0.287	0	Leng et al	LINC01578
0	-0.524174	0.014	0.289	0	Leng et al	VEPH1
0	-0.524332	0.161	0.453	0	Leng et al	TRPC4AP
0	-0.524352	0.195	0.455	0	Leng et al	ARFGEF1
0	-0.524531	0.263	0.532	0	Leng et al	KPNA6
0	-0.525178	0.008	0.216	0	Leng et al	ASPHD1
0	-0.52529	0.243	0.495	0	Leng et al	PDS5A
0	-0.525403	0.422	0.658	0	Leng et al	NDUFAF2
0	-0.525569	0.958	0.99	0	Leng et al	GNAI2
0	-0.525963	0.109	0.379	0	Leng et al	UBR3
0	-0.526563	0.405	0.649	0	Leng et al	SPCS3
0	-0.526723	0.176	0.427	0	Leng et al	MLLT10
0	-0.526878	0.089	0.344	0	Leng et al	RFX3
0	-0.527441	0.325	0.561	0	Leng et al	AP2A2
0	-0.527669	0.009	0.271	0	Leng et al	AL078459.1
0	-0.52861	0.222	0.485	0	Leng et al	F2R
0	-0.529041	0.032	0.332	0	Leng et al	RPTOR
0	-0.530414	0.216	0.461	0	Leng et al	UBAP2
0	-0.530515	0.088	0.35	0	Leng et al	FCHSD2
0	-0.531143	0.079	0.371	0	Leng et al	YEATS2
0	-0.531398	0.477	0.702	0	Leng et al	YWHAG
0	-0.531428	0.49	0.698	0	Leng et al	ASH1L
0	-0.531716	0.052	0.339	0	Leng et al	SLC7A1
0	-0.53196	0.747	0.907	0	Leng et al	SPTBN1
0	-0.531977	0.444	0.648	0	Leng et al	MLLT11
0	-0.533096	0.165	0.439	0	Leng et al	ANO6
0	-0.533108	0.562	0.781	0	Leng et al	PAFAH1B1
0	-0.533272	0.079	0.345	0	Leng et al	CBLB
0	-0.533849	0.046	0.326	0	Leng et al	CYTH3
0	-0.534286	0.065	0.326	0	Leng et al	PCNX2
0	-0.535118	0.171	0.43	0	Leng et al	NT5C2
0	-0.535437	0	0.328	0	Leng et al	TUG1
0	-0.535535	0.104	0.373	0	Leng et al	PAN3
0	-0.535952	0.132	0.419	0	Leng et al	HGSNAT
0	-0.536008	0.912	0.958	0	Leng et al	EIF2S2
0	-0.536013	0.154	0.404	0	Leng et al	STK10
0	-0.536091	0.562	0.765	0	Leng et al	UBE2H
0	-0.536951	0.143	0.411	0	Leng et al	CMIP
0	-0.538201	0.02	0.294	0	Leng et al	GPR173
0	-0.538304	0.074	0.31	0	Leng et al	TBC1D19
0	-0.538402	0.119	0.424	0	Leng et al	FASN
0	-0.53903	0.467	0.71	0	Leng et al	PUM1
0	-0.539389	0.115	0.387	0	Leng et al	CDK17
0	-0.540336	0.051	0.357	0	Leng et al	TOM1L2
0	-0.540712	0.334	0.567	0	Leng et al	KMT2C
0	-0.540854	0.144	0.396	0	Leng et al	WARS
0	-0.541051	0.372	0.627	0	Leng et al	CASC4
0	-0.541902	0.336	0.589	0	Leng et al	GNB4
0	-0.542806	0.32	0.566	0	Leng et al	NPDC1
0	-0.542937	0.357	0.595	0	Leng et al	EEA1
0	-0.543004	0.793	0.892	0	Leng et al	EIF5A
0	-0.543354	0.395	0.643	0	Leng et al	TAOK1
0	-0.544246	0.104	0.396	0	Leng et al	HECTD4
0	-0.544432	0.221	0.508	0	Leng et al	KPNA1
0	-0.54446	0.188	0.432	0	Leng et al	PBX3
0	-0.545306	0.12	0.403	0	Leng et al	BRAF
0	-0.545931	0.445	0.683	0	Leng et al	HEBP2
0	-0.546867	0.087	0.307	0	Leng et al	DCLK2
0	-0.547406	0.059	0.332	0	Leng et al	FBXL2
0	-0.548367	0.347	0.591	0	Leng et al	RAB6A
0	-0.548417	0.596	0.791	0	Leng et al	GLG1
0	-0.548545	0.045	0.293	0	Leng et al	CAMK1D
0	-0.54892	0.138	0.388	0	Leng et al	AFF1
0	-0.549247	0.428	0.623	0	Leng et al	DAP
0	-0.549908	0.234	0.487	0	Leng et al	NUDCD3
0	-0.550004	0.832	0.931	0	Leng et al	EIF5B
0	-0.550088	0.158	0.41	0	Leng et al	LRBA
0	-0.551017	0.299	0.579	0	Leng et al	CLSTN1
0	-0.551029	0.039	0.33	0	Leng et al	CLEC16A
0	-0.551583	0.218	0.464	0	Leng et al	ZHX3
0	-0.551742	0.111	0.337	0	Leng et al	DPF3
0	-0.552424	0.114	0.374	0	Leng et al	MTCL1
0	-0.552429	0.004	0.247	0	Leng et al	EEF1A2
0	-0.55306	0.931	0.97	0	Leng et al	CALU
0	-0.553066	0.111	0.374	0	Leng et al	LAMA5
0	-0.553097	0.183	0.458	0	Leng et al	SOS1
0	-0.55357	0.037	0.263	0	Leng et al	PIEZO2
0	-0.553823	0.022	0.263	0	Leng et al	PRKG1
0	-0.553906	0.322	0.572	0	Leng et al	ARHGAP21
0	-0.554998	0.124	0.414	0	Leng et al	COG5
0	-0.55535	0.043	0.326	0	Leng et al	PPP1R12C
0	-0.555797	0.073	0.348	0	Leng et al	DNMBP
0	-0.55583	0.219	0.478	0	Leng et al	PAWR
0	-0.556804	0.125	0.421	0	Leng et al	LARP4B
0	-0.557031	0.117	0.374	0	Leng et al	GBE1
0	-0.558232	0.249	0.522	0	Leng et al	MKLN1
0	-0.561289	0.447	0.678	0	Leng et al	TRIP12
0	-0.561314	0.244	0.484	0	Leng et al	SMG6
0	-0.561396	0.378	0.634	0	Leng et al	P4HA1
0	-0.561419	0.16	0.413	0	Leng et al	ANKRD28
0	-0.561561	0.187	0.464	0	Leng et al	CTXN1
0	-0.561632	0.097	0.384	0	Leng et al	VTI1A
0	-0.561962	0.373	0.597	0	Leng et al	PPP3CA
0	-0.562256	0.169	0.463	0	Leng et al	FTO
0	-0.562511	0.178	0.459	0	Leng et al	KDM2A
0	-0.563864	0.078	0.342	0	Leng et al	DHCR7
0	-0.563932	0.47	0.674	0	Leng et al	TUBB6
0	-0.564798	0.086	0.35	0	Leng et al	CREB5
0	-0.565358	0.351	0.575	0	Leng et al	SUPT5H
0	-0.566629	0.132	0.403	0	Leng et al	RFTN1
0	-0.566815	0.07	0.352	0	Leng et al	PAG1
0	-0.567766	0.61	0.809	0	Leng et al	NFE2L2
0	-0.568687	0.177	0.455	0	Leng et al	ACYP2
0	-0.568691	0.362	0.62	0	Leng et al	AP3D1
0	-0.568773	0.21	0.484	0	Leng et al	REV3L
0	-0.568813	0.071	0.354	0	Leng et al	AC074032.1
0	-0.569205	0.254	0.499	0	Leng et al	ZCCHC7
0	-0.569918	0.068	0.33	0	Leng et al	CTSZ
0	-0.570123	0.122	0.418	0	Leng et al	PCNX1
0	-0.570551	0.183	0.461	0	Leng et al	UBE3C
0	-0.570591	0.257	0.548	0	Leng et al	DICER1
0	-0.571344	0.086	0.369	0	Leng et al	CPQ
0	-0.57148	0	0.335	0	Leng et al	ZZZ3
0	-0.57304	0.175	0.483	0	Leng et al	DNM2
0	-0.573261	0.229	0.496	0	Leng et al	YAP1
0	-0.573904	0.336	0.621	0	Leng et al	DNAJC10
0	-0.573909	0.196	0.481	0	Leng et al	ACSL4
0	-0.574006	0.235	0.502	0	Leng et al	SPIRE1
0	-0.574927	0.378	0.621	0	Leng et al	CUX1
0	-0.576242	0.04	0.3	0	Leng et al	MICAL3
0	-0.576323	0.172	0.467	0	Leng et al	LRCH3
0	-0.576653	0.605	0.812	0	Leng et al	NARS
0	-0.577176	0.615	0.802	0	Leng et al	LIMS1
0	-0.57756	0.136	0.378	0	Leng et al	RBMS2
0	-0.577827	0.225	0.478	0	Leng et al	NSMCE2
0	-0.577981	0.1	0.32	0	Leng et al	TNFRSF10D
0	-0.578012	0.134	0.428	0	Leng et al	MLXIP
0	-0.578201	0.61	0.821	0	Leng et al	CTNNA1
0	-0.578638	0.032	0.333	0	Leng et al	INVS
0	-0.579209	0.082	0.366	0	Leng et al	JAZF1
0	-0.580396	0.379	0.632	0	Leng et al	RBM6
0	-0.581523	0	0.346	0	Leng et al	C9orf142
0	-0.582376	0.047	0.313	0	Leng et al	FOSL1
0	-0.583634	0	0.296	0	Leng et al	AC007319.1
0	-0.583691	0.149	0.403	0	Leng et al	OGFRL1
0	-0.584151	0.091	0.391	0	Leng et al	ITGA5
0	-0.584185	0.108	0.412	0	Leng et al	TBL1X
0	-0.585024	0.36	0.631	0	Leng et al	SDF2L1
0	-0.585379	0.091	0.391	0	Leng et al	FOCAD
0	-0.585508	0.083	0.344	0	Leng et al	NPAS3
0	-0.585793	0.136	0.46	0	Leng et al	XPO6
0	-0.585984	0.051	0.302	0	Leng et al	TIAM2
0	-0.58638	0.177	0.46	0	Leng et al	GFPT1
0	-0.586625	0.149	0.424	0	Leng et al	TBC1D22A
0	-0.588313	0.017	0.249	0	Leng et al	GPRC5A
0	-0.58843	0.81	0.911	0	Leng et al	PTPRA
0	-0.588759	0	0.331	0	Leng et al	C5orf42
0	-0.589195	0.015	0.302	0	Leng et al	AC016831.1
0	-0.589296	0.838	0.924	0	Leng et al	P4HB
0	-0.589855	0	0.318	0	Leng et al	MT-TS2
0	-0.590559	0.004	0.186	0	Leng et al	RPE65
0	-0.591132	0.083	0.372	0	Leng et al	ELL2
0	-0.591132	0.312	0.603	0	Leng et al	GDI1
0	-0.591495	0.167	0.44	0	Leng et al	FAF1
0	-0.591763	0.336	0.616	0	Leng et al	SURF4
0	-0.592554	0.541	0.78	0	Leng et al	TM9SF3
0	-0.593529	0.038	0.28	0	Leng et al	WNT5B
0	-0.593633	0.069	0.36	0	Leng et al	GRB10
0	-0.593637	0.287	0.571	0	Leng et al	ARHGEF12
0	-0.59415	0.137	0.456	0	Leng et al	DENND5A
0	-0.594379	0.191	0.451	0	Leng et al	CREB3L2
0	-0.594625	0.277	0.58	0	Leng et al	ATP2A2
0	-0.594773	0.145	0.465	0	Leng et al	NPLOC4
0	-0.595723	0.179	0.473	0	Leng et al	SENP5
0	-0.596136	0.137	0.421	0	Leng et al	DUSP1
0	-0.596479	0.04	0.322	0	Leng et al	ARL15
0	-0.596813	0.12	0.389	0	Leng et al	MCC
0	-0.597527	0.287	0.561	0	Leng et al	BCAT1
0	-0.597704	0.712	0.864	0	Leng et al	MAGED1
0	-0.598485	0.234	0.476	0	Leng et al	ANTXR1
0	-0.599012	0.075	0.403	0	Leng et al	FAM168A
0	-0.599455	0.125	0.351	0	Leng et al	SETBP1
0	-0.599588	0.235	0.522	0	Leng et al	PICALM
0	-0.599713	0.427	0.703	0	Leng et al	PRRC2B
0	-0.600356	0.009	0.292	0	Leng et al	SLC7A5
0	-0.600364	0.024	0.283	0	Leng et al	BDNF
0	-0.600476	0.346	0.593	0	Leng et al	GSK3B
0	-0.60104	0.043	0.334	0	Leng et al	VGLL3
0	-0.601694	0.218	0.512	0	Leng et al	TTC17
0	-0.601806	0.178	0.427	0	Leng et al	ETS1
0	-0.60229	0.38	0.66	0	Leng et al	STAT1
0	-0.602579	0	0.201	0	Leng et al	LINC01021
0	-0.603586	0.306	0.546	0	Leng et al	IGF2R
0	-0.604007	0.133	0.401	0	Leng et al	TNIK
0	-0.604133	0.484	0.671	0	Leng et al	IGF2BP3
0	-0.604976	0.059	0.33	0	Leng et al	DPYSL3
0	-0.604999	0.168	0.399	0	Leng et al	LATS2
0	-0.605221	0.008	0.289	0	Leng et al	PAMR1
0	-0.606472	0.093	0.38	0	Leng et al	AC092069.1
0	-0.606483	0.316	0.571	0	Leng et al	FAM234A
0	-0.607746	0.01	0.23	0	Leng et al	SPON1
0	-0.608686	0.866	0.946	0	Leng et al	JPT1
0	-0.610427	0.04	0.3	0	Leng et al	DDR2
0	-0.610455	0.208	0.495	0	Leng et al	GATAD2A
0	-0.610725	0.672	0.839	0	Leng et al	SEC31A
0	-0.611143	0.138	0.454	0	Leng et al	WDFY3
0	-0.611153	0.117	0.435	0	Leng et al	TMCC1
0	-0.611637	0.401	0.672	0	Leng et al	TXNRD1
0	-0.612255	0.379	0.642	0	Leng et al	ADAR
0	-0.6123	0.071	0.346	0	Leng et al	CEP250
0	-0.612588	0	0.216	0	Leng et al	AC096729.1
0	-0.612958	0.005	0.267	0	Leng et al	DGKI
0	-0.613439	0.46	0.698	0	Leng et al	FBXW11
0	-0.61398	0.194	0.448	0	Leng et al	PEAK1
0	-0.614047	0.639	0.807	0	Leng et al	CDV3
0	-0.61427	0.749	0.909	0	Leng et al	DYNC1H1
0	-0.614346	0.112	0.367	0	Leng et al	AHNAK2
0	-0.614407	0.239	0.487	0	Leng et al	SLC4A7
0	-0.61472	0.09	0.355	0	Leng et al	RUNX1
0	-0.615316	0.145	0.407	0	Leng et al	MTHFD1L
0	-0.615418	0.141	0.454	0	Leng et al	ANO10
0	-0.615865	0	0.358	0	Leng et al	C20orf24
0	-0.615887	0.181	0.449	0	Leng et al	MAP4K3
0	-0.616138	0.141	0.467	0	Leng et al	SREBF2
0	-0.616358	0	0.333	0	Leng et al	KIRREL
0	-0.617195	0.083	0.349	0	Leng et al	PDGFRB
0	-0.617238	0.054	0.319	0	Leng et al	PLXNA2
0	-0.617463	0.057	0.318	0	Leng et al	APLP1
0	-0.617767	0.269	0.499	0	Leng et al	IER2
0	-0.618672	0.796	0.937	0	Leng et al	CANX
0	-0.619071	0.101	0.357	0	Leng et al	WWOX
0	-0.619895	0.083	0.405	0	Leng et al	SIK3
0	-0.620133	0.041	0.353	0	Leng et al	ATXN7L1
0	-0.620336	0.644	0.834	0	Leng et al	TSPAN5
0	-0.62034	0.056	0.354	0	Leng et al	CAMKMT
0	-0.620893	0.02	0.312	0	Leng et al	GLIS1
0	-0.6209	0.862	0.957	0	Leng et al	C4orf48
0	-0.621056	0	0.355	0	Leng et al	ZCCHC11
0	-0.623057	0.161	0.459	0	Leng et al	PIP5K1A
0	-0.623545	0.483	0.714	0	Leng et al	CETN2
0	-0.623721	0.299	0.591	0	Leng et al	MAPKAP1
0	-0.625345	0.152	0.434	0	Leng et al	EHBP1
0	-0.626394	0.069	0.371	0	Leng et al	NDST1
0	-0.627203	0.272	0.565	0	Leng et al	MAP1A
0	-0.627791	0.312	0.618	0	Leng et al	SETD5
0	-0.627887	0.156	0.46	0	Leng et al	MYO9B
0	-0.628061	0.373	0.619	0	Leng et al	CCNY
0	-0.628236	0.076	0.408	0	Leng et al	TPST1
0	-0.628822	0.185	0.473	0	Leng et al	MBNL2
0	-0.630089	0.358	0.584	0	Leng et al	WDR43
0	-0.630652	0.109	0.428	0	Leng et al	CLASP1
0	-0.630722	0.118	0.404	0	Leng et al	RANBP17
0	-0.630772	0.013	0.253	0	Leng et al	CTNND2
0	-0.631426	0	0.28	0	Leng et al	C5orf17
0	-0.632639	0.617	0.808	0	Leng et al	SELENOK
0	-0.63279	0.693	0.898	0	Leng et al	REXO2
0	-0.634002	0.01	0.276	0	Leng et al	FMN2
0	-0.634133	0.075	0.383	0	Leng et al	DHCR24
0	-0.634164	0.565	0.814	0	Leng et al	PPA1
0	-0.634666	0.002	0.381	0	Leng et al	AC011498.1
0	-0.635081	0.82	0.944	0	Leng et al	DYNC1I2
0	-0.637538	0.631	0.82	0	Leng et al	PDLIM7
0	-0.63796	0.052	0.351	0	Leng et al	STXBP5
0	-0.638833	0.236	0.48	0	Leng et al	MEF2A
0	-0.639725	0.189	0.426	0	Leng et al	OSMR
0	-0.640168	0.012	0.272	0	Leng et al	OLFM2
0	-0.640437	0.108	0.389	0	Leng et al	RGMB
0	-0.640769	0.353	0.62	0	Leng et al	PHACTR4
0	-0.641299	0.17	0.443	0	Leng et al	PCCA
0	-0.641345	0.089	0.386	0	Leng et al	GSE1
0	-0.641757	0.296	0.583	0	Leng et al	VAT1
0	-0.643263	0	0.366	0	Leng et al	SPG20
0	-0.643886	0.233	0.544	0	Leng et al	ARIH1
0	-0.64442	0.411	0.692	0	Leng et al	ATP1A1
0	-0.644581	0	0.364	0	Leng et al	KIAA0368
0	-0.644801	0.195	0.455	0	Leng et al	BACH1
0	-0.645003	0.577	0.807	0	Leng et al	PSMD14
0	-0.645858	0.159	0.423	0	Leng et al	KLF12
0	-0.646722	0.134	0.46	0	Leng et al	DENND5B
0	-0.647027	0.378	0.588	0	Leng et al	EZR
0	-0.647377	0.238	0.548	0	Leng et al	DLGAP4
0	-0.648701	0.347	0.61	0	Leng et al	HSD17B12
0	-0.649525	0.046	0.253	0	Leng et al	STC2
0	-0.650819	0.438	0.695	0	Leng et al	USP34
0	-0.650936	0.012	0.322	0	Leng et al	LINC00513
0	-0.653017	0.368	0.62	0	Leng et al	ARID1B
0	-0.653455	0.065	0.384	0	Leng et al	DDX58
0	-0.654167	0.46	0.658	0	Leng et al	CDK6
0	-0.654256	0.116	0.426	0	Leng et al	ATG7
0	-0.656237	0.549	0.693	0	Leng et al	SHC1
0	-0.657274	0.039	0.332	0	Leng et al	SLC2A1
0	-0.657786	0.328	0.634	0	Leng et al	MARK3
0	-0.658961	0.267	0.505	0	Leng et al	GLIPR1
0	-0.660469	0.259	0.487	0	Leng et al	RGS10
0	-0.66058	0.417	0.635	0	Leng et al	SIL1
0	-0.66202	0.019	0.288	0	Leng et al	NCKAP5
0	-0.663991	0.12	0.419	0	Leng et al	TANC1
0	-0.664353	0	0.378	0	Leng et al	AC024270.1
0	-0.6659	0.155	0.397	0	Leng et al	HEG1
0	-0.666376	0.009	0.242	0	Leng et al	EFHD1
0	-0.667636	0.288	0.534	0	Leng et al	FAT1
0	-0.670164	0.399	0.691	0	Leng et al	AFF4
0	-0.670403	0.04	0.363	0	Leng et al	BTBD9
0	-0.670654	0.407	0.605	0	Leng et al	RNF213
0	-0.670811	0.13	0.439	0	Leng et al	ASAP2
0	-0.673962	0	0.233	0	Leng et al	KIF1A
0	-0.674003	0.136	0.455	0	Leng et al	C9orf3
0	-0.676033	0.205	0.476	0	Leng et al	AFAP1
0	-0.676034	0.132	0.372	0	Leng et al	LPAR1
0	-0.676457	0.216	0.506	0	Leng et al	FADS2
0	-0.676523	0.093	0.419	0	Leng et al	SH3D19
0	-0.676944	0.54	0.727	0	Leng et al	ZBTB20
0	-0.678714	0.041	0.321	0	Leng et al	SUGCT
0	-0.680107	0.213	0.472	0	Leng et al	QSOX1
0	-0.68058	0.155	0.477	0	Leng et al	GPC1
0	-0.681546	0	0.306	0	Leng et al	LINC-PINT
0	-0.682108	0.116	0.414	0	Leng et al	SH3RF1
0	-0.684205	0.886	0.947	0	Leng et al	TTC3
0	-0.685642	0.814	0.886	0	Leng et al	CD59
0	-0.686231	0.037	0.362	0	Leng et al	PARD3B
0	-0.686506	0	0.364	0	Leng et al	RFWD2
0	-0.688064	0.541	0.785	0	Leng et al	UBE2K
0	-0.688551	0.177	0.53	0	Leng et al	PIK3C2A
0	-0.690566	0.24	0.551	0	Leng et al	PPP6R2
0	-0.691349	0.069	0.347	0	Leng et al	ADAMTS6
0	-0.691917	0.705	0.823	0	Leng et al	RRBP1
0	-0.69285	0.337	0.636	0	Leng et al	GNAQ
0	-0.693162	0	0.209	0	Leng et al	SLIT1
0	-0.695543	0.006	0.215	0	Leng et al	GATM
0	-0.696177	0.092	0.371	0	Leng et al	CD248
0	-0.697824	0.032	0.308	0	Leng et al	SYT11
0	-0.69824	0	0.397	0	Leng et al	SKIV2L2
0	-0.698379	0.242	0.537	0	Leng et al	EXOC4
0	-0.699739	0.126	0.413	0	Leng et al	NCOA7
0	-0.699975	0.109	0.389	0	Leng et al	NAV2
0	-0.700404	0.159	0.463	0	Leng et al	RRAS2
0	-0.700749	0.171	0.491	0	Leng et al	FAM222B
0	-0.700931	0.236	0.504	0	Leng et al	PLXNB2
0	-0.703821	0.459	0.651	0	Leng et al	FHL1
0	-0.704187	0.661	0.829	0	Leng et al	SRM
0	-0.70428	0.075	0.378	0	Leng et al	CPEB2
0	-0.704914	0	0.384	0	Leng et al	C14orf1
0	-0.705281	0.257	0.547	0	Leng et al	XBP1
0	-0.706003	0.008	0.27	0	Leng et al	NTN4
0	-0.706003	0.161	0.461	0	Leng et al	GALNT10
0	-0.706982	0.125	0.442	0	Leng et al	ETV6
0	-0.707548	0.064	0.411	0	Leng et al	C20orf194
0	-0.707761	0.289	0.581	0	Leng et al	CDC42BPA
0	-0.707974	0.416	0.694	0	Leng et al	MRC2
0	-0.709018	0.076	0.367	0	Leng et al	LOX
0	-0.70902	0.037	0.351	0	Leng et al	THBS2
0	-0.710231	0.177	0.512	0	Leng et al	LDLR
0	-0.711915	0.272	0.602	0	Leng et al	PDLIM5
0	-0.71317	0.12	0.433	0	Leng et al	MVD
0	-0.714236	0.047	0.383	0	Leng et al	RAPH1
0	-0.714579	0.177	0.481	0	Leng et al	ATXN1
0	-0.714607	0.278	0.6	0	Leng et al	EPN2
0	-0.718255	0	0.361	0	Leng et al	DANCR
0	-0.72136	0.021	0.355	0	Leng et al	IPO9-AS1
0	-0.721803	0.161	0.494	0	Leng et al	SOD2
0	-0.722291	0.104	0.476	0	Leng et al	TGFB1
0	-0.722299	0	0.411	0	Leng et al	ATP5F1
0	-0.722775	0.269	0.617	0	Leng et al	ACLY
0	-0.722956	0.534	0.797	0	Leng et al	PDLIM2
0	-0.723874	0.186	0.511	0	Leng et al	ITCH
0	-0.72483	0.23	0.509	0	Leng et al	MYO1C
0	-0.725173	0.515	0.767	0	Leng et al	LIMA1
0	-0.726425	0.035	0.385	0	Leng et al	MKL1
0	-0.726677	0.47	0.771	0	Leng et al	ADAM9
0	-0.727732	0.093	0.383	0	Leng et al	CACNA2D1
0	-0.72839	0.962	0.99	0	Leng et al	HSP90B1
0	-0.728708	0.315	0.616	0	Leng et al	ZMYND8
0	-0.729497	0.104	0.43	0	Leng et al	EXOC6B
0	-0.729563	0.127	0.4	0	Leng et al	NEDD4L
0	-0.730883	0.245	0.607	0	Leng et al	ANKIB1
0	-0.731329	0.117	0.476	0	Leng et al	MAP3K13
0	-0.731813	0.44	0.736	0	Leng et al	EIF4G1
0	-0.732445	0.16	0.467	0	Leng et al	ABL2
0	-0.732518	0.383	0.683	0	Leng et al	ANKRD17
0	-0.73301	0.156	0.383	0	Leng et al	ARHGEF28
0	-0.73497	0.232	0.478	0	Leng et al	ROBO1
0	-0.735538	0.16	0.493	0	Leng et al	ABL1
0	-0.736187	0.332	0.633	0	Leng et al	BMPR2
0	-0.737003	0.093	0.323	0	Leng et al	ANK3
0	-0.738659	0.376	0.637	0	Leng et al	SMIM4
0	-0.742721	0.062	0.391	0	Leng et al	CTIF
0	-0.743284	0.306	0.616	0	Leng et al	ERGIC1
0	-0.744108	0.013	0.245	0	Leng et al	TMEM59L
0	-0.745853	0.446	0.622	0	Leng et al	CDH2
0	-0.74589	0.031	0.253	0	Leng et al	FBLN5
0	-0.746088	0	0.41	0	Leng et al	MGEA5
0	-0.747577	0.148	0.399	0	Leng et al	HMGCR
0	-0.748208	0.354	0.665	0	Leng et al	NF1
0	-0.748282	0.337	0.56	0	Leng et al	MFGE8
0	-0.751159	0.369	0.595	0	Leng et al	RAI14
0	-0.752175	0.079	0.365	0	Leng et al	SLC16A3
0	-0.754315	0.48	0.72	0	Leng et al	WDR1
0	-0.755294	0.578	0.794	0	Leng et al	MEST
0	-0.756742	0.4	0.716	0	Leng et al	FERMT2
0	-0.756787	0.425	0.681	0	Leng et al	CAMK2D
0	-0.758065	0.353	0.56	0	Leng et al	GLUD1
0	-0.758893	0.175	0.519	0	Leng et al	SEC24D
0	-0.760229	0.166	0.491	0	Leng et al	ZNF609
0	-0.76037	0.174	0.461	0	Leng et al	NCOA3
0	-0.760777	0.879	0.976	0	Leng et al	UCHL1
0	-0.761713	0.484	0.702	0	Leng et al	AKAP13
0	-0.762308	0.149	0.495	0	Leng et al	SYNE1
0	-0.764807	0	0.313	0	Leng et al	HIF1A-AS2
0	-0.764813	0.149	0.432	0	Leng et al	LRIG1
0	-0.765565	0.703	0.859	0	Leng et al	TFPI
0	-0.768	0.49	0.716	0	Leng et al	EIF2AK2
0	-0.768143	0.248	0.585	0	Leng et al	TBC1D5
0	-0.768482	0	0.32	0	Leng et al	MT-TP
0	-0.769939	0.452	0.622	0	Leng et al	SP100
0	-0.770421	0.663	0.897	0	Leng et al	GNB1
0	-0.772147	0	0.349	0	Leng et al	ZFPM2-AS1
0	-0.772161	0.698	0.887	0	Leng et al	MAP4
0	-0.772187	0	0.269	0	Leng et al	WFDC21P
0	-0.772268	0	0.457	0	Leng et al	ZNF667-AS1
0	-0.77231	0.356	0.702	0	Leng et al	WDR45B
0	-0.772619	0.285	0.559	0	Leng et al	STAG1
0	-0.773013	0.357	0.7	0	Leng et al	NDUFV3
0	-0.7741	0.424	0.738	0	Leng et al	SHISA5
0	-0.774798	0.043	0.345	0	Leng et al	DMD
0	-0.775037	0.093	0.325	0	Leng et al	RGS4
0	-0.77605	0.086	0.456	0	Leng et al	DIP2C
0	-0.777077	0.004	0.226	0	Leng et al	CSPG5
0	-0.777628	0.307	0.548	0	Leng et al	APC
0	-0.778272	0.402	0.727	0	Leng et al	WWTR1
0	-0.778334	0.042	0.324	0	Leng et al	MICAL2
0	-0.778724	0.09	0.435	0	Leng et al	BCAS3
0	-0.779211	0.47	0.714	0	Leng et al	KLF6
0	-0.779353	0.712	0.89	0	Leng et al	HDLBP
0	-0.779913	0.268	0.588	0	Leng et al	ERC1
0	-0.78009	0	0.423	0	Leng et al	TMEM261
0	-0.780654	0.027	0.289	0	Leng et al	EPSTI1
0	-0.780715	0.337	0.72	0	Leng et al	UBA1
0	-0.784745	0.215	0.531	0	Leng et al	TRAM2
0	-0.785107	0.579	0.821	0	Leng et al	RBPJ
0	-0.785435	0.116	0.459	0	Leng et al	ITPR2
0	-0.785468	0.301	0.645	0	Leng et al	SND1
0	-0.786229	0.476	0.794	0	Leng et al	GNG12
0	-0.787936	0.095	0.314	0	Leng et al	PRRX1
0	-0.78982	0.486	0.722	0	Leng et al	EIF2AK4
0	-0.793223	0.403	0.633	0	Leng et al	CTSL
0	-0.795119	0.17	0.542	0	Leng et al	GBF1
0	-0.796684	0.031	0.355	0	Leng et al	DSP
0	-0.798842	0.383	0.664	0	Leng et al	ASCC3
0	-0.801829	0.11	0.49	0	Leng et al	CASK
0	-0.803109	0	0.443	0	Leng et al	RTFDC1
0	-0.803907	0	0.43	0	Leng et al	SCO2
0	-0.80405	0.013	0.295	0	Leng et al	AC079298.3
0	-0.804173	0.003	0.236	0	Leng et al	PHYHIPL
0	-0.805758	0.202	0.516	0	Leng et al	MBD5
0	-0.806232	0.107	0.481	0	Leng et al	VPS13B
0	-0.807112	0.01	0.26	0	Leng et al	CLSTN2
0	-0.80764	0.121	0.455	0	Leng et al	SPIDR
0	-0.810163	0.631	0.835	0	Leng et al	ACTN4
0	-0.811445	0.257	0.557	0	Leng et al	HERC4
0	-0.812381	0.462	0.673	0	Leng et al	MBNL1
0	-0.812481	0.14	0.41	0	Leng et al	DOCK5
0	-0.812543	0.539	0.815	0	Leng et al	ARHGDIA
0	-0.812972	0.067	0.375	0	Leng et al	PLPP3
0	-0.813938	0.349	0.65	0	Leng et al	GARS
0	-0.814056	0.327	0.667	0	Leng et al	KIF1B
0	-0.821259	0.109	0.48	0	Leng et al	RABGAP1L
0	-0.822401	0.545	0.776	0	Leng et al	IGF2BP2
0	-0.824355	0.211	0.558	0	Leng et al	NUMB
0	-0.826025	0.226	0.499	0	Leng et al	SLC20A1
0	-0.8268	0.228	0.548	0	Leng et al	PARD3
0	-0.828238	0.149	0.488	0	Leng et al	BMP1
0	-0.829821	0.107	0.471	0	Leng et al	TTC28
0	-0.830682	0.205	0.602	0	Leng et al	CYR61
0	-0.83308	0.334	0.647	0	Leng et al	EVI5
0	-0.835042	0.002	0.227	0	Leng et al	FAM181B
0	-0.835578	0.15	0.518	0	Leng et al	GJA1
0	-0.836623	0.113	0.393	0	Leng et al	NCAM2
0	-0.837333	0.211	0.569	0	Leng et al	EHD2
0	-0.837625	0.337	0.637	0	Leng et al	GALNT2
0	-0.839584	0.839	0.9	0	Leng et al	TPM4
0	-0.843629	0.386	0.703	0	Leng et al	TAGLN2
0	-0.845185	0.044	0.294	0	Leng et al	FRMD5
0	-0.84554	0.854	0.971	0	Leng et al	BASP1
0	-0.847207	0.329	0.665	0	Leng et al	BIRC6
0	-0.848961	0.147	0.499	0	Leng et al	BICD1
0	-0.84955	0.099	0.445	0	Leng et al	CELF2
0	-0.850338	0.134	0.516	0	Leng et al	CPEB4
0	-0.853281	0.013	0.344	0	Leng et al	THSD4
0	-0.853656	0.55	0.763	0	Leng et al	JMJD1C
0	-0.854661	0	0.457	0	Leng et al	C19orf60
0	-0.857355	0	0.288	0	Leng et al	RN7SL2
0	-0.859864	0.183	0.474	0	Leng et al	BCL2L1
0	-0.864555	0.049	0.426	0	Leng et al	MYO1E
0	-0.873516	0.056	0.32	0	Leng et al	INHBA
0	-0.874668	0.037	0.393	0	Leng et al	SIPA1L3
0	-0.875282	0.014	0.341	0	Leng et al	COMT
0	-0.877001	0.442	0.766	0	Leng et al	DDX21
0	-0.878805	0.243	0.5	0	Leng et al	CRIM1
0	-0.879882	0.018	0.253	0	Leng et al	RFX4
0	-0.880671	0.204	0.614	0	Leng et al	KLHL5
0	-0.881444	0.163	0.413	0	Leng et al	PDE4D
0	-0.882008	0.363	0.647	0	Leng et al	NCOR2
0	-0.885355	0.08	0.435	0	Leng et al	MAGI2
0	-0.886079	0.103	0.475	0	Leng et al	ARMC9
0	-0.889142	0.021	0.283	0	Leng et al	ROR1
0	-0.889168	0.072	0.469	0	Leng et al	PITPNC1
0	-0.890209	0.433	0.784	0	Leng et al	SPTAN1
0	-0.891975	0.178	0.542	0	Leng et al	PACS1
0	-0.894265	0.027	0.26	0	Leng et al	LINC00461
0	-0.895983	0.975	0.997	0	Leng et al	RTN4
0	-0.899955	0.2	0.541	0	Leng et al	RBPMS
0	-0.900313	0.213	0.578	0	Leng et al	FAM129B
0	-0.901613	0.024	0.351	0	Leng et al	ST3GAL6
0	-0.902522	0.442	0.754	0	Leng et al	AAK1
0	-0.903259	0	0.389	0	Leng et al	SNHG14
0	-0.903466	0.256	0.571	0	Leng et al	ATP2B4
0	-0.907166	0.087	0.427	0	Leng et al	MAML3
0	-0.910502	0.075	0.308	0	Leng et al	ATP8B1
0	-0.912551	0.17	0.451	0	Leng et al	EDIL3
0	-0.912851	0.193	0.524	0	Leng et al	SMAD3
0	-0.918222	0.764	0.955	0	Leng et al	TCEAL9
0	-0.919659	0.153	0.558	0	Leng et al	AXL
0	-0.921049	0.079	0.316	0	Leng et al	MX1
0	-0.923158	0.238	0.559	0	Leng et al	PTPN14
0	-0.927063	0.344	0.547	0	Leng et al	PYGB
0	-0.928168	0.353	0.66	0	Leng et al	SLC38A2
0	-0.92957	0.493	0.804	0	Leng et al	EIF4G3
0	-0.929959	0.362	0.738	0	Leng et al	SEC61A1
0	-0.933533	0.627	0.834	0	Leng et al	MAP4K4
0	-0.933591	0.81	0.93	0	Leng et al	HSPA5
0	-0.935302	0.496	0.772	0	Leng et al	2022-09-09
0	-0.935587	0.146	0.476	0	Leng et al	RORA
0	-0.936046	0.222	0.497	0	Leng et al	FLNB
0	-0.937544	0.003	0.481	0	Leng et al	SNHG16
0	-0.940232	0.121	0.42	0	Leng et al	P3H2
0	-0.942331	0.003	0.489	0	Leng et al	MESDC2
0	-0.942454	0.921	0.94	0	Leng et al	S100A10
0	-0.943553	0.111	0.525	0	Leng et al	AGAP1
0	-0.945956	0.212	0.431	0	Leng et al	UBASH3B
0	-0.946694	0.021	0.348	0	Leng et al	SDK1
0	-0.94717	0.283	0.661	0	Leng et al	RERE
0	-0.947393	0.195	0.578	0	Leng et al	SBF2
0	-0.947967	0.139	0.489	0	Leng et al	SSH2
0	-0.949176	0.539	0.803	0	Leng et al	IQGAP1
0	-0.953348	0.32	0.637	0	Leng et al	SQLE
0	-0.953993	0.129	0.487	0	Leng et al	DOCK4
0	-0.956482	0.129	0.421	0	Leng et al	SRGN
0	-0.956901	0.514	0.784	0	Leng et al	FAM177A1
0	-0.957043	0.297	0.555	0	Leng et al	SNHG9
0	-0.958502	0.513	0.725	0	Leng et al	LAMC1
0	-0.960722	0.383	0.575	0	Leng et al	CCND2
0	-0.961351	0.348	0.713	0	Leng et al	TARS
0	-0.96198	0.018	0.416	0	Leng et al	SH3RF3
0	-0.962358	0.031	0.428	0	Leng et al	EGR1
0	-0.963913	0.314	0.673	0	Leng et al	TEAD1
0	-0.964218	0.609	0.828	0	Leng et al	PALLD
0	-0.966384	0.046	0.441	0	Leng et al	STARD13
0	-0.966438	0.238	0.587	0	Leng et al	EGFR
0	-0.966576	0.716	0.899	0	Leng et al	EIF3J
0	-0.967259	0.3	0.689	0	Leng et al	TCF12
0	-0.967283	0.335	0.691	0	Leng et al	PABPC4
0	-0.968671	0.415	0.712	0	Leng et al	NFE2L1
0	-0.969538	0.471	0.66	0	Leng et al	LAMB1
0	-0.969626	0.139	0.549	0	Leng et al	IGF1R
0	-0.969731	0.218	0.576	0	Leng et al	FHL2
0	-0.974454	0.202	0.486	0	Leng et al	VAMP5
0	-0.97523	0.202	0.62	0	Leng et al	MYO10
0	-0.975399	0.516	0.826	0	Leng et al	WLS
0	-0.975814	0.123	0.411	0	Leng et al	HSPG2
0	-0.979784	0.051	0.457	0	Leng et al	MAGI1
0	-0.98074	0.01	0.223	0	Leng et al	LY6H
0	-0.983657	0.17	0.592	0	Leng et al	FMNL2
0	-0.992062	0.548	0.796	0	Leng et al	CAPN2
0	-0.992237	0.007	0.494	0	Leng et al	MATR3
0	-0.99548	0.526	0.725	0	Leng et al	AHCYL1
0	-0.9968	0.018	0.303	0	Leng et al	S100A4
0	-0.996969	0.292	0.67	0	Leng et al	FTX
0	-1.00932	0.131	0.515	0	Leng et al	GLIS3
0	-1.01969	0.073	0.426	0	Leng et al	ADAMTS12
0	-1.02408	0.192	0.55	0	Leng et al	SMYD3
0	-1.02448	0.073	0.499	0	Leng et al	RABGEF1
0	-1.02472	0.271	0.726	0	Leng et al	TNRC6A
0	-1.02975	0.069	0.458	0	Leng et al	LSAMP
0	-1.03164	0.048	0.474	0	Leng et al	SYT1
0	-1.03772	0.303	0.746	0	Leng et al	MEIS2
0	-1.03982	0.084	0.49	0	Leng et al	PTPRM
0	-1.04297	0.699	0.899	0	Leng et al	MACF1
0	-1.04706	0.572	0.76	0	Leng et al	PXDN
0	-1.04768	0.193	0.63	0	Leng et al	RASAL2
0	-1.04927	0.135	0.451	0	Leng et al	GPC6
0	-1.05702	0.487	0.654	0	Leng et al	DAB2
0	-1.05724	0.323	0.709	0	Leng et al	ZYX
0	-1.06014	0.018	0.37	0	Leng et al	CDH13
0	-1.06142	0.115	0.453	0	Leng et al	TGFB2
0	-1.06189	0.554	0.732	0	Leng et al	SVIL
0	-1.06257	0.447	0.832	0	Leng et al	ENAH
0	-1.06682	0.991	0.99	0	Leng et al	MT-ND2
0	-1.06836	0.257	0.66	0	Leng et al	MED13L
0	-1.07	0.464	0.635	0	Leng et al	IDI1
0	-1.07035	0.056	0.467	0	Leng et al	SGIP1
0	-1.07227	0.049	0.48	0	Leng et al	FBXL7
0	-1.07978	0.281	0.596	0	Leng et al	COL5A1
0	-1.08001	0.012	0.529	0	Leng et al	C7orf73
0	-1.08111	0.214	0.709	0	Leng et al	PKIB
0	-1.09	0.158	0.472	0	Leng et al	BICC1
0	-1.0913	0.129	0.466	0	Leng et al	FJX1
0	-1.09195	0.045	0.295	0	Leng et al	TFPI2
0	-1.0922	0.005	0.234	0	Leng et al	PLP1
0	-1.09438	0.009	0.294	0	Leng et al	VCAM1
0	-1.0991	0.048	0.367	0	Leng et al	THBS1
0	-1.10344	0.026	0.388	0	Leng et al	TENM4
0	-1.1037	0.563	0.776	0	Leng et al	FSTL1
0	-1.10473	0.106	0.521	0	Leng et al	NTM
0	-1.10493	0.229	0.573	0	Leng et al	LTBP1
0	-1.11352	0.012	0.532	0	Leng et al	ATP5C1
0	-1.1208	0.204	0.421	0	Leng et al	BEX1
0	-1.12253	0.513	0.799	0	Leng et al	MAML2
0	-1.1247	0.12	0.573	0	Leng et al	MT-ATP8
0	-1.12695	0.012	0.527	0	Leng et al	ATP5O
0	-1.12742	0.654	0.912	0	Leng et al	DPYSL2
0	-1.12747	0.212	0.541	0	Leng et al	HES4
0	-1.1293	0.484	0.803	0	Leng et al	SNHG8
0	-1.1295	0.257	0.742	0	Leng et al	ADK
0	-1.1382	0.215	0.578	0	Leng et al	PTPRG
0	-1.14569	0.091	0.569	0	Leng et al	TANC2
0	-1.15107	0.041	0.397	0	Leng et al	ITGA11
0	-1.15629	0.093	0.524	0	Leng et al	DDAH1
0	-1.15931	0.001	0.25	0	Leng et al	GABBR2
0	-1.16252	0.975	0.984	0	Leng et al	MT-ND5
0	-1.16575	0.216	0.609	0	Leng et al	PSD3
0	-1.17045	0.086	0.46	0	Leng et al	SAMD4A
0	-1.17901	0.075	0.368	0	Leng et al	EBF2
0	-1.17928	0.335	0.632	0	Leng et al	LOXL2
0	-1.18339	0.463	0.798	0	Leng et al	PTK2
0	-1.18621	0.126	0.529	0	Leng et al	CAVIN3
0	-1.19477	0.159	0.768	0	Leng et al	NME3
0	-1.20511	0.091	0.598	0	Leng et al	AFF3
0	-1.20512	0.39	0.679	0	Leng et al	MIR4435-2HG
0	-1.21263	0.211	0.618	0	Leng et al	CTGF
0	-1.2342	0.197	0.661	0	Leng et al	CD44
0	-1.24211	0.024	0.26	0	Leng et al	ANOS1
0	-1.24404	0.013	0.522	0	Leng et al	MMP24-AS1
0	-1.24571	0.4	0.699	0	Leng et al	NAV1
0	-1.25028	0.543	0.755	0	Leng et al	MYH9
0	-1.2527	0.211	0.656	0	Leng et al	NFAT5
0	-1.25363	0.048	0.352	0	Leng et al	PTX3
0	-1.25596	0.579	0.844	0	Leng et al	S100A16
0	-1.26769	0.026	0.555	0	Leng et al	CSRP1
0	-1.28051	0.015	0.579	0	Leng et al	C14orf166
0	-1.28389	0.336	0.583	0	Leng et al	BNC2
0	-1.29399	0.602	0.913	0	Leng et al	MT-ND4L
0	-1.2948	0.015	0.602	0	Leng et al	ATP5A1
0	-1.29633	0.143	0.618	0	Leng et al	PRKCA
0	-1.29897	0.077	0.514	0	Leng et al	SNHG25
0	-1.30012	0.012	0.47	0	Leng et al	MIR100HG
0	-1.30174	0.333	0.799	0	Leng et al	NMT1
0	-1.30226	0.535	0.796	0	Leng et al	LPP
0	-1.30889	0.131	0.626	0	Leng et al	ZSWIM6
0	-1.32292	0.011	0.22	0	Leng et al	AGT
0	-1.32677	0.221	0.726	0	Leng et al	ZFAND3
0	-1.34472	0.075	0.456	0	Leng et al	GRK5
0	-1.34812	0.299	0.767	0	Leng et al	PLEC
0	-1.35126	0.013	0.499	0	Leng et al	LHFP
0	-1.35479	0.669	0.942	0	Leng et al	MAP1B
0	-1.36848	0.21	0.488	0	Leng et al	DTNA
0	-1.38418	0.136	0.522	0	Leng et al	ITGA3
0	-1.38834	0.081	0.517	0	Leng et al	KCNMA1
0	-1.39462	0.379	0.769	0	Leng et al	ASAP1
0	-1.3964	0.042	0.302	0	Leng et al	GAP43
0	-1.39873	0.017	0.586	0	Leng et al	SNHG6
0	-1.40025	0.162	0.599	0	Leng et al	AUTS2
0	-1.40093	0.664	0.95	0	Leng et al	AP2B1
0	-1.4082	0.686	0.956	0	Leng et al	DST
0	-1.41873	0.039	0.254	0	Leng et al	C1QL1
0	-1.42331	0.133	0.642	0	Leng et al	APBB2
0	-1.42672	0.002	0.328	0	Leng et al	PVRL3-AS1
0	-1.42715	0.63	0.76	0	Leng et al	DCBLD2
0	-1.42919	0.364	0.688	0	Leng et al	COL5A2
0	-1.43036	0.015	0.557	0	Leng et al	GAS5
0	-1.4434	0.125	0.503	0	Leng et al	FOS
0	-1.44494	0.019	0.319	0	Leng et al	CPA4
0	-1.44986	0.554	0.797	0	Leng et al	CCDC80
0	-1.46219	0.306	0.717	0	Leng et al	CAVIN1
0	-1.47251	0.03	0.278	0	Leng et al	FGFBP3
0	-1.47818	0.402	0.843	0	Leng et al	FLNA
0	-1.49786	0.014	0.278	0	Leng et al	SCRG1
0	-1.50908	0.018	0.623	0	Leng et al	ATP5H
0	-1.53316	0.188	0.705	0	Leng et al	GPS2
0	-1.54145	0.274	0.713	0	Leng et al	MYOF
0	-1.56491	0.49	0.788	0	Leng et al	PRSS23
0	-1.59819	0.337	0.689	0	Leng et al	DLG1
0	-1.60989	0.191	0.537	0	Leng et al	CKB
0	-1.62048	0.142	0.629	0	Leng et al	DLC1
0	-1.62156	0.129	0.538	0	Leng et al	BST2
0	-1.64127	0.019	0.657	0	Leng et al	ATP5B
0	-1.64706	0.044	0.556	0	Leng et al	FAM155A
0	-1.64863	0.077	0.55	0	Leng et al	PVT1
0	-1.67241	0.232	0.682	0	Leng et al	TRIO
0	-1.67934	0.038	0.312	0	Leng et al	PLCB4
0	-1.70682	0.378	0.674	0	Leng et al	HMGA2
0	-1.71661	0.345	0.803	0	Leng et al	FNDC3B
0	-1.71876	0.075	0.291	0	Leng et al	PTPRZ1
0	-1.72634	0.297	0.83	0	Leng et al	LDHA
0	-1.73874	0.02	0.673	0	Leng et al	C19orf43
0	-1.75483	0.02	0.653	0	Leng et al	ATP5G1
0	-1.7574	0.019	0.63	0	Leng et al	SNHG5
0	-1.75841	0.08	0.536	0	Leng et al	TIMP3
0	-1.76515	0.299	0.577	0	Leng et al	MSMO1
0	-1.76563	0.005	0.28	0	Leng et al	BCAN
0	-1.79566	0.009	0.279	0	Leng et al	EDNRB
0	-1.82109	0.665	0.873	0	Leng et al	IGFBP4
0	-1.83352	0.404	0.596	0	Leng et al	CDKN1A
0	-1.84432	0.021	0.663	0	Leng et al	ATP5G3
0	-1.85826	0.021	0.673	0	Leng et al	ATP5J
0	-1.88662	0.073	0.301	0	Leng et al	IFI27
0	-1.90464	0.022	0.785	0	Leng et al	CHCHD2
0	-1.97396	0.003	0.259	0	Leng et al	GFAP
0	-2.02446	0.184	0.62	0	Leng et al	SMURF2
0	-2.04505	0.13	0.703	0	Leng et al	EXT1
0	-2.06152	0.916	0.998	0	Leng et al	DSTN
0	-2.12891	0.025	0.703	0	Leng et al	C14orf2
0	-2.15771	0.193	0.553	0	Leng et al	COL8A1
0	-2.16343	0.026	0.702	0	Leng et al	ATP5G2
0	-2.18246	0.026	0.708	0	Leng et al	ATP5D
0	-2.20161	0.28	0.668	0	Leng et al	KRT18
0	-2.23769	0.149	0.776	0	Leng et al	ALDOA
0	-2.241	0.327	0.715	0	Leng et al	IFI6
0	-2.27239	0	0.242	0	Leng et al	PMP2
0	-2.2884	0.027	0.717	0	Leng et al	ATP5J2
0	-2.30878	0.031	0.721	0	Leng et al	ATP5L
0	-2.43876	0.099	0.402	0	Leng et al	PCSK1N
0	-2.4393	0.484	0.879	0	Leng et al	TPM2
0	-2.4419	0.194	0.498	0	Leng et al	HMGCS1
0	-2.48039	0.036	0.735	0	Leng et al	ATPIF1
0	-2.48081	0.43	0.843	0	Leng et al	ISG15
0	-2.49288	0.457	0.93	0	Leng et al	RPS17
0	-2.63863	0.043	0.742	0	Leng et al	USMG5
0	-2.66979	0.045	0.745	0	Leng et al	LRRC75A-AS1
0	-2.67302	0.071	0.549	0	Leng et al	PAPPA
0	-2.6777	0.39	0.702	0	Leng et al	SERPINE1
0	-2.69852	0.536	0.799	0	Leng et al	S100A6
0	-2.75198	0.036	0.723	0	Leng et al	GPX1
0	-2.79259	0.144	0.584	0	Leng et al	MYL9
0	-2.93709	0.019	0.357	0	Leng et al	ANKRD1
0	-2.99204	0.035	0.324	0	Leng et al	NTRK2
0	-3.07179	0.031	0.332	0	Leng et al	TTYH1
0	-3.24147	0.082	0.785	0	Leng et al	ATP5I
0	-3.33766	0.07	0.672	0	Leng et al	COL1A2
0	-3.45165	0.018	0.316	0	Leng et al	C1orf61
0	-3.89492	0.131	0.823	0	Leng et al	LINC00486
0	-3.91581	0.131	0.819	0	Leng et al	ATP5E
0	-4.86955	0.181	0.845	0	Leng et al	MT-RNR1
0	-6.24667	0.23	0.863	0	Leng et al	MT-RNR2
5.05245e-308	-0.43171	0.055	0.264	1.43636e-303	Leng et al	LITAF
1.78311e-307	-0.560488	0.379	0.588	5.06919e-303	Leng et al	FARP1
1.93062e-307	-0.390018	0.13	0.362	5.48857e-303	Leng et al	MGRN1
6.4221e-307	-0.507525	0.139	0.365	1.82574e-302	Leng et al	MSRB3
1.41442e-306	-0.494236	0.462	0.661	4.02105e-302	Leng et al	FAM114A1
2.39557e-306	-0.393716	0.152	0.387	6.81037e-302	Leng et al	GNA12
2.80291e-306	-0.472306	0.103	0.323	7.96838e-302	Leng et al	HIVEP3
3.09941e-306	-0.361871	0.096	0.32	8.81131e-302	Leng et al	TNPO2
5.47257e-306	-0.467287	0.223	0.454	1.5558e-301	Leng et al	TMEM131
9.37671e-306	0.441235	0.631	0.402	2.66571e-301	Leng et al	BUB3
1.29012e-305	-0.500693	0.454	0.66	3.66769e-301	Leng et al	ATXN2
1.55157e-305	-0.438484	0.141	0.372	4.41096e-301	Leng et al	PCGF5
3.02636e-305	-0.414029	0.157	0.389	8.60363e-301	Leng et al	HTT
5.66094e-305	-0.482845	0.43	0.632	1.60935e-300	Leng et al	RARS
6.57128e-305	-0.289876	0.014	0.2	1.86815e-300	Leng et al	SNX32
1.37541e-304	-0.425049	0.091	0.309	3.91016e-300	Leng et al	OPHN1
2.62831e-304	-0.444888	0.123	0.348	7.47201e-300	Leng et al	DENND4A
2.6655e-304	-0.928887	0.004	0.181	7.57774e-300	Leng et al	SCG3
2.74604e-304	-0.451692	0.024	0.215	7.80671e-300	Leng et al	DYSF
1.54081e-303	-0.498619	0.089	0.302	4.38036e-299	Leng et al	CADM4
1.54938e-303	0.382504	0.951	0.909	4.40474e-299	Leng et al	XRCC5
1.791e-303	0.351833	0.426	0.209	5.09163e-299	Leng et al	AL355338.1
3.02901e-303	-0.356684	0.065	0.277	8.61117e-299	Leng et al	ATP9B
3.43394e-303	-0.338586	0.014	0.199	9.76235e-299	Leng et al	PRKN
1.19016e-302	-0.296199	0	0.173	3.38349e-298	Leng et al	AC025171.1
1.86636e-302	-0.274382	0	0.172	5.30588e-298	Leng et al	AC009120.2
5.47412e-302	0.29461	0.365	0.158	1.55624e-297	Leng et al	FMC1
5.677e-302	-0.577189	0.172	0.395	1.61391e-297	Leng et al	PLCB1
6.18922e-302	-0.730064	0.069	0.275	1.75953e-297	Leng et al	F3
7.92139e-302	-0.341268	0.031	0.226	2.25197e-297	Leng et al	HERC6
8.72661e-302	-0.617965	0.875	0.916	2.48089e-297	Leng et al	LMNA
1.18349e-301	-0.431258	0.122	0.346	3.36456e-297	Leng et al	TRAK1
2.76877e-301	-0.434108	0.024	0.214	7.87133e-297	Leng et al	SLC8A1
2.90876e-301	-0.536548	0.556	0.716	8.26931e-297	Leng et al	PLIN3
3.9826e-301	-0.430572	0.156	0.384	1.13221e-296	Leng et al	DYM
4.52957e-301	-0.511082	0.361	0.568	1.28771e-296	Leng et al	LASP1
2.13326e-300	-0.257643	0	0.171	6.06464e-296	Leng et al	FAM175A
2.62544e-300	-0.525823	0.196	0.423	7.46386e-296	Leng et al	SH3PXD2B
2.79502e-300	-0.262783	0.001	0.174	7.94595e-296	Leng et al	AC005261.2
1.13554e-299	-0.397645	0.078	0.291	3.22823e-295	Leng et al	PYGL
1.13956e-299	-0.324945	0.01	0.189	3.23967e-295	Leng et al	LINC01572
1.39654e-299	-0.625457	0.172	0.39	3.97023e-295	Leng et al	DPYD
1.42641e-299	-0.491652	0.252	0.475	4.05514e-295	Leng et al	WDR70
3.07061e-299	-0.711208	0.093	0.302	8.72945e-295	Leng et al	BEX2
4.01743e-299	0.326511	0.403	0.187	1.14212e-294	Leng et al	CA11
6.23126e-299	-0.457747	0.726	0.871	1.77148e-294	Leng et al	PAK2
1.56474e-298	-0.344689	0.068	0.279	4.44841e-294	Leng et al	TBCE
2.31127e-298	-0.346991	0.075	0.289	6.57072e-294	Leng et al	ARFGAP1
3.04554e-298	-0.5148	0.162	0.386	8.65817e-294	Leng et al	AEBP2
7.18557e-298	-0.393032	0.114	0.337	2.04279e-293	Leng et al	INO80
8.34289e-298	-0.436059	0.169	0.397	2.3718e-293	Leng et al	PSME4
1.24276e-297	-0.397698	0.152	0.382	3.53305e-293	Leng et al	WIPF2
1.32911e-297	-0.428336	0.018	0.201	3.77854e-293	Leng et al	ADAMTSL1
1.43158e-297	-0.659565	0.751	0.816	4.06984e-293	Leng et al	EVA1B
2.83931e-297	-0.37912	0.064	0.272	8.07188e-293	Leng et al	TRERF1
4.74466e-297	-0.543577	0.251	0.468	1.34886e-292	Leng et al	NBEAL1
6.17897e-297	-0.334597	0.06	0.267	1.75662e-292	Leng et al	FARP2
9.39211e-297	-0.546709	0.111	0.326	2.67008e-292	Leng et al	DDB2
1.09447e-296	-0.395053	0.046	0.247	3.11146e-292	Leng et al	RELB
1.31694e-296	0.324027	0.649	0.383	3.74394e-292	Leng et al	NDN
1.63858e-296	-0.369267	0.004	0.177	4.65832e-292	Leng et al	ADGRB3
1.96478e-296	0.280209	0.846	0.633	5.58567e-292	Leng et al	PPP1CB
2.14806e-296	-0.422471	0.215	0.448	6.10673e-292	Leng et al	NAA15
2.16024e-296	-0.299496	0	0.169	6.14136e-292	Leng et al	DLEU1
3.40808e-296	-0.854843	0.175	0.384	9.68883e-292	Leng et al	SC5D
5.6379e-296	0.285361	0.299	0.113	1.6028e-291	Leng et al	ANGPT1
1.93379e-295	-0.590879	0.207	0.426	5.49758e-291	Leng et al	TNS3
2.18865e-295	-0.407927	0.14	0.367	6.22211e-291	Leng et al	CBR4
2.27019e-295	-0.431303	0.014	0.194	6.45392e-291	Leng et al	MME
3.00644e-295	-0.454455	0.144	0.367	8.54701e-291	Leng et al	KDM4B
3.90884e-295	-0.350566	0.055	0.258	1.11124e-290	Leng et al	AP4E1
3.94486e-295	-0.4568	0.242	0.469	1.12148e-290	Leng et al	CDK16
4.8479e-295	-0.422538	0.741	0.874	1.37821e-290	Leng et al	TCEAL8
5.15037e-295	-0.254191	0	0.169	1.4642e-290	Leng et al	FAM175B
7.44773e-295	-0.796108	0.119	0.331	2.11731e-290	Leng et al	TNC
7.72028e-295	-0.282249	0.002	0.172	2.1948e-290	Leng et al	AL513327.1
1.44878e-294	-0.358933	0.047	0.247	4.11873e-290	Leng et al	BBS9
2.25589e-294	-0.398006	0.019	0.202	6.41328e-290	Leng et al	CHSY3
5.8427e-294	-0.513347	0.272	0.495	1.66102e-289	Leng et al	ITGAV
8.37484e-294	0.361418	0.919	0.818	2.38088e-289	Leng et al	MYL6B
9.67304e-294	-0.509957	0.097	0.309	2.74995e-289	Leng et al	PTPRJ
1.50507e-293	-0.287032	0	0.169	4.27876e-289	Leng et al	AC012409.2
2.09193e-293	-0.464507	0.122	0.341	5.94714e-289	Leng et al	PAPSS2
2.64649e-293	-0.506112	0.083	0.293	7.52371e-289	Leng et al	NABP1
4.08516e-293	-0.292404	0.001	0.171	1.16137e-288	Leng et al	FIRRE
4.91827e-293	-0.317269	0.027	0.215	1.39822e-288	Leng et al	NRF1
6.06414e-293	-0.538854	0.055	0.256	1.72397e-288	Leng et al	ZC3H3
6.54864e-293	-0.270913	0	0.168	1.86171e-288	Leng et al	C14orf37
1.17364e-292	0.422452	0.861	0.713	3.33654e-288	Leng et al	ANP32B
2.84415e-292	-0.320887	0.028	0.216	8.08564e-288	Leng et al	SUSD1
2.99556e-292	0.339313	0.422	0.205	8.51608e-288	Leng et al	SYCE1L
8.42489e-292	0.291962	0.369	0.161	2.39511e-287	Leng et al	FUCA1
8.62479e-292	-0.36357	0.036	0.229	2.45194e-287	Leng et al	NAALADL2
1.84505e-291	0.410085	0.723	0.511	5.2453e-287	Leng et al	ADI1
2.22322e-291	-0.39203	0	0.167	6.32038e-287	Leng et al	C8orf4
2.5814e-291	-0.512304	0.466	0.659	7.33867e-287	Leng et al	CCDC88A
2.69951e-291	-0.439383	0.086	0.296	7.67445e-287	Leng et al	STARD4
5.52086e-291	-0.376366	0.116	0.337	1.56953e-286	Leng et al	MOB3A
5.99438e-291	-1.48339	0.126	0.318	1.70414e-286	Leng et al	GPM6A
6.48576e-291	-0.711867	0.165	0.376	1.84384e-286	Leng et al	EMP1
7.52824e-291	-0.301717	0.001	0.168	2.1402e-286	Leng et al	DLGAP4-AS1
9.26381e-291	-0.365283	0.081	0.291	2.63361e-286	Leng et al	DIS3L2
9.68472e-291	-0.336439	0.023	0.207	2.75327e-286	Leng et al	NR6A1
1.38277e-290	-0.681187	0.294	0.498	3.93109e-286	Leng et al	UGCG
1.51857e-290	-0.464617	0.266	0.489	4.31715e-286	Leng et al	FBXO11
1.54338e-290	-0.433823	0.411	0.625	4.38768e-286	Leng et al	KPNA3
3.03846e-290	-0.517237	0.116	0.333	8.63804e-286	Leng et al	CDKAL1
5.70729e-290	-0.319845	0.042	0.237	1.62253e-285	Leng et al	WWP2
9.85247e-290	-0.416177	0.259	0.488	2.80096e-285	Leng et al	PITPNA
1.62439e-289	-0.407042	0.108	0.324	4.61797e-285	Leng et al	NSDHL
1.83638e-289	-0.833751	0.587	0.7	5.22065e-285	Leng et al	CYTOR
2.44485e-289	-0.416597	0.052	0.251	6.95046e-285	Leng et al	MCTP1
4.76365e-289	-0.40251	0.649	0.841	1.35426e-284	Leng et al	TUBB4B
8.17302e-289	-0.445499	0.273	0.498	2.32351e-284	Leng et al	MAP4K5
3.19393e-288	-0.429024	0.088	0.298	9.08002e-284	Leng et al	SAMHD1
4.82258e-288	-0.632992	0.019	0.197	1.37101e-283	Leng et al	KCNN3
5.10053e-288	-0.487206	0.163	0.384	1.45003e-283	Leng et al	SLC1A5
5.98187e-288	-0.53686	0.415	0.607	1.70058e-283	Leng et al	PCYOX1
9.65446e-288	-0.259021	0	0.165	2.74467e-283	Leng et al	LINC01138
2.14234e-287	-0.338323	0	0.165	6.09044e-283	Leng et al	STARD13-AS
2.98608e-287	-0.280524	0	0.165	8.48911e-283	Leng et al	AC006369.1
3.95836e-287	-0.347937	0.077	0.285	1.12532e-282	Leng et al	E2F3
4.18066e-287	0.32394	0.963	0.9	1.18852e-282	Leng et al	C19orf70
5.64031e-287	0.403052	0.967	0.72	1.60348e-282	Leng et al	TUBB
1.11034e-286	0.420992	0.948	0.902	3.1566e-282	Leng et al	PRDX4
1.35606e-286	-0.704914	0	0.165	3.85514e-282	Leng et al	IGF2
1.74696e-286	-0.338974	0	0.165	4.96644e-282	Leng et al	AC009269.3
2.62063e-286	-0.33297	0.055	0.254	7.45019e-282	Leng et al	CRLF3
2.74436e-286	-0.432441	0.071	0.273	7.80193e-282	Leng et al	FSTL3
3.60686e-286	-0.347506	0.065	0.268	1.02539e-281	Leng et al	SOGA1
4.93375e-286	-0.454244	0.36	0.573	1.40262e-281	Leng et al	MCL1
5.17326e-286	-0.261832	0	0.164	1.47071e-281	Leng et al	FAM60A
5.73809e-286	-0.441641	0.489	0.686	1.63128e-281	Leng et al	WNK1
7.13033e-286	-0.342778	0.055	0.255	2.02708e-281	Leng et al	RRP12
8.22015e-286	0.375669	0.665	0.432	2.33691e-281	Leng et al	LSM8
2.22315e-285	-0.279803	0.007	0.178	6.3202e-281	Leng et al	MCF2L2
2.99276e-285	-0.355742	0.099	0.313	8.50812e-281	Leng et al	WBP1L
4.19226e-285	-0.304449	0	0.165	1.19182e-280	Leng et al	LINC01060
4.72347e-285	-0.445182	0.409	0.619	1.34284e-280	Leng et al	HUWE1
5.11216e-285	-1.67905	0.112	0.305	1.45333e-280	Leng et al	ID4
5.27618e-285	-0.64594	0.756	0.873	1.49997e-280	Leng et al	TSPO
5.99128e-285	0.388117	0.823	0.652	1.70326e-280	Leng et al	ALKBH7
7.2141e-285	-0.44882	0.132	0.348	2.0509e-280	Leng et al	NEDD4
1.41984e-284	-0.325026	0.062	0.263	4.03645e-280	Leng et al	ZMIZ2
1.70521e-284	-0.755453	0.293	0.494	4.84774e-280	Leng et al	RNF19A
2.04208e-284	-0.293735	0	0.163	5.80542e-280	Leng et al	LINC00969
2.09482e-284	-0.428247	0.235	0.459	5.95535e-280	Leng et al	KIAA0319L
3.43504e-284	-0.357415	0.098	0.311	9.76547e-280	Leng et al	SEC24B
4.0131e-284	0.400764	0.841	0.695	1.14088e-279	Leng et al	LSM3
4.11898e-284	-0.300796	0	0.163	1.17098e-279	Leng et al	AC008440.2
5.64981e-284	0.288253	0.987	0.957	1.60618e-279	Leng et al	DAD1
5.70214e-284	0.344381	0.98	0.928	1.62106e-279	Leng et al	MYL12A
6.03487e-284	-0.36026	0.061	0.261	1.71565e-279	Leng et al	DGKA
9.76507e-284	-0.388263	0.124	0.343	2.77611e-279	Leng et al	MYO5A
1.26642e-283	-0.373417	0.121	0.339	3.60029e-279	Leng et al	DNAJC5
1.47832e-283	-0.391646	0.181	0.406	4.20272e-279	Leng et al	HGS
1.78515e-283	-0.431116	0.19	0.41	5.07501e-279	Leng et al	PIP5K1C
4.8106e-283	-0.331772	0.032	0.218	1.3676e-278	Leng et al	PVR
8.26496e-283	-0.453263	0.133	0.349	2.34964e-278	Leng et al	NBEA
1.19885e-282	-0.788315	0.35	0.547	3.4082e-278	Leng et al	HES1
2.02905e-282	-0.40989	0.238	0.465	5.76839e-278	Leng et al	UBAC2
3.26559e-282	-0.474866	0.159	0.376	9.28375e-278	Leng et al	SSH1
3.50511e-282	-0.421299	0.496	0.688	9.96467e-278	Leng et al	YME1L1
4.3685e-282	-0.357155	0.06	0.26	1.24192e-277	Leng et al	SLC39A11
5.18974e-282	-0.581065	0.457	0.632	1.47539e-277	Leng et al	PHC2
6.25821e-282	-0.454151	0.056	0.252	1.77915e-277	Leng et al	PLXDC2
8.05963e-282	-0.263962	0.011	0.183	2.29127e-277	Leng et al	RAB4B
2.30663e-281	-0.543519	0.345	0.543	6.55751e-277	Leng et al	DOCK1
2.33171e-281	-0.414325	0.139	0.358	6.62881e-277	Leng et al	FBXW7
6.11339e-281	-0.251943	0	0.161	1.73798e-276	Leng et al	NUP50-AS1
7.92719e-281	-0.308722	0.004	0.17	2.25362e-276	Leng et al	GRIA3
8.45428e-281	-0.347645	0.087	0.296	2.40347e-276	Leng et al	ATRN
1.26139e-280	-0.277488	0.016	0.19	3.586e-276	Leng et al	SLC39A14
1.8016e-280	-0.390011	0.706	0.861	5.12178e-276	Leng et al	ACTR2
5.95417e-280	-0.340449	0.031	0.216	1.69271e-275	Leng et al	LARGE1
5.96527e-280	-0.518709	0.179	0.398	1.69587e-275	Leng et al	ABCA1
7.10008e-280	-0.48129	0.19	0.411	2.01848e-275	Leng et al	RHOB
9.82076e-280	-0.597078	0.119	0.324	2.79194e-275	Leng et al	RASSF4
1.0861e-279	-0.416423	0.164	0.385	3.08766e-275	Leng et al	UGGT2
1.31021e-279	-0.437858	0.165	0.384	3.72479e-275	Leng et al	PMM2
1.37807e-279	-0.446965	0.182	0.401	3.91771e-275	Leng et al	SLMAP
1.63133e-279	-0.462656	0.018	0.193	4.63771e-275	Leng et al	TMEM158
1.81756e-279	-0.347272	0.066	0.266	5.16714e-275	Leng et al	HEATR5A
1.86022e-279	-0.816607	0.001	0.162	5.28842e-275	Leng et al	NKX6-2
2.85181e-279	-0.382951	0.108	0.32	8.10741e-275	Leng et al	FBXO42
6.13421e-279	-0.462798	0.126	0.339	1.7439e-274	Leng et al	SLC20A2
9.10076e-279	-0.372461	0.068	0.267	2.58726e-274	Leng et al	EPG5
1.44898e-278	-0.400767	0.083	0.288	4.11931e-274	Leng et al	MOK
1.59181e-278	-0.389238	0.167	0.389	4.52535e-274	Leng et al	ARHGAP1
1.79803e-278	-0.262691	0	0.16	5.11161e-274	Leng et al	AC006453.2
2.96729e-278	-0.259767	0	0.16	8.43571e-274	Leng et al	COX10-AS1
5.5988e-278	-0.38298	0.131	0.347	1.59168e-273	Leng et al	NFX1
9.85334e-278	-0.282821	0	0.16	2.80121e-273	Leng et al	TSTD1
2.21493e-277	-1.17092	0.117	0.315	6.29682e-273	Leng et al	ANGPTL4
2.73133e-277	0.342567	0.474	0.245	7.76489e-273	Leng et al	CNTNAP3B
2.88608e-277	-0.38203	0.177	0.401	8.20484e-273	Leng et al	YKT6
6.20206e-277	-1.80253	0.87	0.852	1.76318e-272	Leng et al	COL1A1
6.79231e-277	0.272021	0.3	0.118	1.93099e-272	Leng et al	TENM2
2.67788e-276	-0.318827	0.033	0.216	7.61294e-272	Leng et al	ZNF586
3.7529e-276	-0.330858	0.078	0.283	1.06691e-271	Leng et al	RHBDF1
3.86557e-276	-0.477974	0.192	0.409	1.09894e-271	Leng et al	CFLAR
6.15519e-276	0.362333	0.429	0.213	1.74986e-271	Leng et al	SYNE2
8.07955e-276	-0.471882	0.163	0.379	2.29694e-271	Leng et al	PRKAG2
1.75878e-275	-0.275452	0.001	0.16	5.00004e-271	Leng et al	AC104123.1
2.73554e-275	-0.451976	0.118	0.327	7.77686e-271	Leng et al	MIR181A1HG
2.73987e-275	-0.618021	0.694	0.785	7.78918e-271	Leng et al	AHNAK
2.82774e-275	0.372521	0.855	0.713	8.03898e-271	Leng et al	TRAPPC2L
2.8626e-275	0.311212	0.987	0.959	8.13809e-271	Leng et al	NDUFA1
5.86501e-275	-0.309496	0.036	0.221	1.66736e-270	Leng et al	GTF2IRD1
7.28856e-275	-0.301081	0.007	0.172	2.07206e-270	Leng et al	CRLF1
1.15473e-274	-0.435786	0.063	0.259	3.28278e-270	Leng et al	USP53
1.18621e-274	-0.37643	0.044	0.232	3.37229e-270	Leng et al	DRAM1
1.29458e-274	-0.411675	0.248	0.47	3.68035e-270	Leng et al	SELENON
1.71774e-274	0.33433	0.844	0.662	4.88335e-270	Leng et al	NDUFA5
2.26031e-274	-0.282062	0.004	0.166	6.42582e-270	Leng et al	LTBR
2.53276e-274	-0.395892	0.117	0.329	7.20039e-270	Leng et al	USP25
7.52685e-274	-1.04672	0.434	0.592	2.13981e-269	Leng et al	KRT8
7.65602e-274	-0.308145	0.06	0.256	2.17653e-269	Leng et al	POLR1A
1.0304e-273	0.355901	0.518	0.299	2.92932e-269	Leng et al	YBEY
1.04655e-273	-0.36682	0.1	0.308	2.97524e-269	Leng et al	ARFGEF2
1.08643e-273	-0.543387	0.463	0.65	3.08862e-269	Leng et al	GOLM1
1.18357e-273	-0.291167	0.025	0.203	3.36477e-269	Leng et al	TMEM241
2.44888e-273	-0.408072	0.206	0.427	6.96192e-269	Leng et al	SORBS3
3.03549e-273	-2.33773	0.21	0.398	8.62959e-269	Leng et al	NMB
3.12458e-273	-0.353677	0.101	0.309	8.88287e-269	Leng et al	PI4KA
4.08072e-273	-1.81349	0.097	0.281	1.16011e-268	Leng et al	ATP1B2
4.39399e-273	-0.536402	0.006	0.17	1.24917e-268	Leng et al	NKAIN4
5.82215e-273	-0.304082	0.028	0.208	1.65518e-268	Leng et al	PFKFB3
7.35701e-273	-0.379334	0.103	0.311	2.09152e-268	Leng et al	ATP13A3
1.20619e-272	-0.517177	0.002	0.161	3.42907e-268	Leng et al	DLGAP1
1.92194e-272	-0.376754	0.138	0.353	5.46389e-268	Leng et al	CHCHD6
2.32026e-272	-0.39927	0.021	0.194	6.59626e-268	Leng et al	PRR16
5.34521e-272	-0.496361	0.29	0.502	1.51959e-267	Leng et al	CMSS1
5.89772e-272	-0.312112	0	0.157	1.67666e-267	Leng et al	SNHG1
1.34863e-271	0.377534	0.86	0.725	3.83402e-267	Leng et al	CAMTA1
1.38886e-271	-0.365865	0.063	0.258	3.94838e-267	Leng et al	MGAT5
1.65857e-271	-0.476033	0.128	0.336	4.71516e-267	Leng et al	DENND2A
1.94098e-271	-0.636148	0.132	0.34	5.518e-267	Leng et al	CITED4
2.65172e-271	-0.506909	0.267	0.48	7.53859e-267	Leng et al	PFKP
3.39771e-271	-0.368317	0.133	0.348	9.65936e-267	Leng et al	FOXK1
4.37994e-271	-0.465434	0.156	0.37	1.24517e-266	Leng et al	SLC44A1
5.86704e-271	-0.719803	0.011	0.178	1.66794e-266	Leng et al	SPON2
9.41467e-271	-0.429514	0.008	0.172	2.6765e-266	Leng et al	PRRX2
1.14036e-270	-0.841059	0.595	0.702	3.24193e-266	Leng et al	ACTN1
1.14969e-270	0.275741	0.326	0.139	3.26844e-266	Leng et al	HS3ST3B1
1.65397e-270	-0.963444	0	0.157	4.70207e-266	Leng et al	AQP4
1.8109e-270	-0.257834	0.004	0.163	5.14821e-266	Leng et al	SOGA3
1.84058e-270	-0.340585	0.031	0.209	5.23258e-266	Leng et al	ASTN2
1.86818e-270	-0.380252	0.004	0.164	5.31106e-266	Leng et al	COL5A3
1.98305e-270	-0.35038	0.131	0.346	5.6376e-266	Leng et al	TAF13
2.60892e-270	-0.367378	0	0.157	7.41689e-266	Leng et al	AC011287.1
3.01619e-270	-0.460971	0.372	0.576	8.57472e-266	Leng et al	RSU1
6.91487e-270	-0.523725	0.117	0.323	1.96583e-265	Leng et al	MBP
7.40169e-270	-0.33576	0.064	0.258	2.10423e-265	Leng et al	MTMR3
7.4651e-270	-0.335228	0.026	0.202	2.12225e-265	Leng et al	C11orf80
8.1675e-270	-0.268976	0	0.156	2.32194e-265	Leng et al	FAM46A
1.24057e-269	-0.483108	0.355	0.558	3.52682e-265	Leng et al	CHD2
2.13821e-269	-0.478419	0.228	0.441	6.07871e-265	Leng et al	IDS
2.85328e-269	0.474253	0.761	0.606	8.11159e-265	Leng et al	CTNNB1
3.12112e-269	-0.369644	0.02	0.191	8.87302e-265	Leng et al	ALPK2
3.15107e-269	-0.418732	0.221	0.441	8.95818e-265	Leng et al	PTRH2
3.86487e-269	-0.396053	0.135	0.346	1.09874e-264	Leng et al	MPP5
6.28726e-269	-0.37765	0.102	0.307	1.7874e-264	Leng et al	FAM171A1
7.59605e-269	-0.299445	0.043	0.229	2.15948e-264	Leng et al	KIAA0556
7.88234e-269	0.397226	0.629	0.419	2.24087e-264	Leng et al	PIGT
8.67837e-269	-0.445466	0.063	0.257	2.46717e-264	Leng et al	CAMTA2
2.09924e-268	-0.405099	0.976	0.989	5.96792e-264	Leng et al	ENO1
4.32133e-268	-0.4027	0.821	0.912	1.22851e-263	Leng et al	MAP2K2
9.96902e-268	-0.334762	0.065	0.26	2.83409e-263	Leng et al	PPP1R12B
2.01365e-267	-0.376561	0.121	0.33	5.72461e-263	Leng et al	ANKRD52
2.1861e-267	-0.256378	0	0.155	6.21486e-263	Leng et al	AL139095.4
3.63541e-267	-0.437525	0.034	0.211	1.03351e-262	Leng et al	MIR34AHG
3.91973e-267	-0.304668	0.047	0.234	1.11434e-262	Leng et al	EFCAB2
4.52972e-267	-0.86758	0.216	0.417	1.28775e-262	Leng et al	PPME1
6.27918e-267	-0.361534	0.111	0.318	1.78511e-262	Leng et al	TBCK
6.73868e-267	-0.332144	0.091	0.294	1.91574e-262	Leng et al	INF2
8.21806e-267	0.309894	1	0.995	2.33631e-262	Leng et al	RPL27A
1.16376e-266	-0.491904	0.388	0.59	3.30846e-262	Leng et al	ITSN1
1.9608e-266	-0.421642	0.218	0.435	5.57435e-262	Leng et al	FRYL
2.35668e-266	-0.38063	0.115	0.322	6.69979e-262	Leng et al	ZDHHC21
2.56099e-266	-0.307692	0.049	0.236	7.28065e-262	Leng et al	GYS1
2.69598e-266	-0.497715	0.18	0.391	7.6644e-262	Leng et al	DDX10
4.49768e-266	-0.450932	0.089	0.287	1.27864e-261	Leng et al	FGF2
5.2296e-266	-0.35722	0.081	0.279	1.48672e-261	Leng et al	CPPED1
6.99401e-266	-0.401939	0.567	0.746	1.98833e-261	Leng et al	RAB10
7.3005e-266	-0.381067	0.177	0.395	2.07546e-261	Leng et al	MIGA1
8.99512e-266	-0.347649	0	0.154	2.55722e-261	Leng et al	HOXB-AS1
9.28658e-266	-0.776897	0.005	0.164	2.64008e-261	Leng et al	MT3
1.01961e-265	-0.337325	0.042	0.225	2.89864e-261	Leng et al	DANT2
1.20463e-265	-0.352098	0.134	0.347	3.42463e-261	Leng et al	MAPKAPK2
1.25086e-265	-0.737297	0.466	0.631	3.55606e-261	Leng et al	C12orf75
3.86752e-265	-0.341731	0.074	0.27	1.0995e-260	Leng et al	KDM6A
4.96937e-265	0.333341	0.517	0.296	1.41274e-260	Leng et al	SVBP
6.095e-265	-0.27756	0	0.153	1.73275e-260	Leng et al	AC069208.1
7.55478e-265	-0.468631	0.021	0.19	2.14775e-260	Leng et al	ENHO
1.24982e-264	-0.291033	0.018	0.187	3.55312e-260	Leng et al	NOCT
1.41784e-264	0.364092	0.865	0.729	4.03077e-260	Leng et al	PHB2
2.44253e-264	-0.417663	0.538	0.717	6.94385e-260	Leng et al	SNRNP70
3.1682e-264	-0.427853	0.23	0.442	9.00687e-260	Leng et al	CREBBP
6.04049e-264	-0.390228	0.152	0.363	1.71725e-259	Leng et al	TNFAIP1
8.9411e-264	-0.352844	0.005	0.163	2.54187e-259	Leng et al	MYO1D
1.15203e-263	0.319114	0.463	0.249	3.27512e-259	Leng et al	MGST2
1.21512e-263	-0.320502	0.002	0.157	3.45446e-259	Leng et al	LINC02407
1.3253e-263	-0.648822	0.025	0.196	3.76769e-259	Leng et al	LRP1B
2.40068e-263	-0.361372	0.124	0.332	6.82489e-259	Leng et al	UBAP1
2.43457e-263	-0.253557	0	0.152	6.92123e-259	Leng et al	KIAA1462
2.99099e-263	-0.375697	0.091	0.291	8.50309e-259	Leng et al	XPR1
3.52955e-263	-0.341133	0.019	0.187	1.00342e-258	Leng et al	KCNT2
3.9165e-263	-0.354178	0.101	0.304	1.11342e-258	Leng et al	THADA
4.51536e-263	-0.327348	0.064	0.255	1.28367e-258	Leng et al	HEATR5B
5.8373e-263	-0.399216	0.12	0.326	1.65949e-258	Leng et al	SPTLC2
5.86521e-263	-0.369705	0.129	0.338	1.66742e-258	Leng et al	LRRC23
9.84899e-263	-0.321286	0.065	0.257	2.79997e-258	Leng et al	VPS54
1.13601e-262	-0.72106	0.289	0.475	3.22955e-258	Leng et al	UBL3
1.27191e-262	-0.382311	0.175	0.389	3.61591e-258	Leng et al	NISCH
2.1539e-262	-0.365481	0.194	0.412	6.12334e-258	Leng et al	CHMP1A
3.95865e-262	0.367563	0.552	0.337	1.1254e-257	Leng et al	CHD3
4.04357e-262	-0.366823	0.074	0.267	1.14955e-257	Leng et al	ADAM19
4.11319e-262	0.601887	0.691	0.467	1.16934e-257	Leng et al	HIST1H4C
4.17452e-262	0.305131	0.9	0.71	1.18678e-257	Leng et al	GYPC
4.92852e-262	-0.406021	0.415	0.615	1.40113e-257	Leng et al	NCKAP1
5.20627e-262	-0.583973	0.583	0.705	1.48009e-257	Leng et al	CNN2
5.58198e-262	-0.306306	0	0.152	1.5869e-257	Leng et al	AL137024.1
1.26511e-261	-0.506191	0.12	0.321	3.59657e-257	Leng et al	PRPS1
1.2679e-261	-0.36298	0.124	0.332	3.60452e-257	Leng et al	NUP98
2.62725e-261	-0.289924	0.03	0.204	7.46901e-257	Leng et al	EVC
3.60396e-261	0.300597	0.235	0.082	1.02457e-256	Leng et al	NPW
4.74435e-261	0.480513	0.999	0.999	1.34877e-256	Leng et al	MALAT1
8.66225e-261	-0.376508	0.136	0.345	2.46259e-256	Leng et al	BTRC
9.74197e-261	-0.321828	0.091	0.292	2.76955e-256	Leng et al	GCN1
1.1818e-260	-0.305537	0.061	0.251	3.35973e-256	Leng et al	XPO4
1.2339e-260	-0.354871	0.009	0.167	3.50785e-256	Leng et al	POU2F2
2.28638e-260	-0.323765	0.038	0.215	6.49996e-256	Leng et al	ARHGEF3
3.06055e-260	-0.309021	0.057	0.244	8.70084e-256	Leng et al	PLCD3
8.15683e-260	-0.365059	0.126	0.332	2.3189e-255	Leng et al	EXOC2
8.4044e-260	-0.360654	0.043	0.223	2.38929e-255	Leng et al	CHST11
9.77392e-260	-0.36936	0.186	0.403	2.77863e-255	Leng et al	AP1M1
2.67052e-259	-0.340729	0.086	0.284	7.59203e-255	Leng et al	ANKS1A
3.37032e-259	-0.311912	0.059	0.246	9.5815e-255	Leng et al	FBXW8
4.92507e-259	-0.285794	0.021	0.188	1.40015e-254	Leng et al	TTC7A
5.16414e-259	-0.277352	0.018	0.184	1.46811e-254	Leng et al	TNS1
1.06744e-258	-0.36089	0.152	0.363	3.03463e-254	Leng et al	CARM1
1.23901e-258	-0.913272	0.407	0.572	3.52238e-254	Leng et al	ACAT2
1.3838e-258	-0.46784	0.114	0.312	3.93401e-254	Leng et al	ACACA
1.48498e-258	-0.706256	0.7	0.798	4.22165e-254	Leng et al	FDPS
3.99973e-258	-0.376774	0.003	0.157	1.13708e-253	Leng et al	PAX3
4.81412e-258	0.258857	0.875	0.685	1.36861e-253	Leng et al	RCN2
5.14245e-258	-0.308901	0.008	0.164	1.46195e-253	Leng et al	ENOX1
6.4333e-258	0.337028	0.865	0.727	1.82892e-253	Leng et al	CNBP
7.05298e-258	-0.42667	0.223	0.433	2.00509e-253	Leng et al	TNKS
1.02424e-257	-0.408046	0.33	0.54	2.91182e-253	Leng et al	IPO7
1.49268e-257	-0.452803	0.361	0.559	4.24355e-253	Leng et al	GPATCH8
1.61866e-257	-0.341565	0.026	0.195	4.60169e-253	Leng et al	HDAC9
1.83155e-257	-0.313516	0.049	0.232	5.20692e-253	Leng et al	PRKX
2.00047e-257	-0.298952	0.057	0.243	5.68712e-253	Leng et al	SELENOI
2.58627e-257	-0.341199	0.001	0.152	7.35252e-253	Leng et al	ENKUR
2.87672e-257	-0.290852	0.055	0.241	8.17824e-253	Leng et al	SMG5
2.95916e-257	-0.433679	0.248	0.458	8.41259e-253	Leng et al	FAM172A
5.11262e-257	-0.364874	0.096	0.294	1.45347e-252	Leng et al	SUPT3H
1.28094e-256	-0.398376	0.048	0.227	3.64158e-252	Leng et al	PODXL2
1.32131e-256	-0.464891	0.213	0.425	3.75634e-252	Leng et al	YARS
2.51699e-256	-0.314956	0.08	0.275	7.15556e-252	Leng et al	TBC1D16
3.33727e-256	0.352413	0.889	0.786	9.48752e-252	Leng et al	NBDY
5.95861e-256	-0.385931	0.049	0.229	1.69397e-251	Leng et al	NLGN1
1.44258e-255	-0.346593	0.13	0.337	4.10111e-251	Leng et al	IP6K1
1.65523e-255	-0.373082	0.009	0.165	4.70565e-251	Leng et al	ADGRV1
3.27584e-255	-0.432545	0.263	0.473	9.31289e-251	Leng et al	CAMSAP2
6.60599e-255	-0.571332	0.21	0.409	1.87802e-250	Leng et al	JUNB
1.21714e-254	-0.425429	0.216	0.427	3.4602e-250	Leng et al	HERC1
1.33088e-254	-0.812119	0.656	0.745	3.78355e-250	Leng et al	CCND1
2.1978e-254	-0.346043	0.042	0.218	6.24812e-250	Leng et al	PCSK5
2.37951e-254	-0.415259	0.145	0.349	6.7647e-250	Leng et al	NEK7
3.12775e-254	-0.352558	0.085	0.278	8.89188e-250	Leng et al	TMEM135
3.26744e-254	0.288404	0.391	0.191	9.28902e-250	Leng et al	TYW3
3.5552e-254	0.346404	0.768	0.574	1.01071e-249	Leng et al	PRDX3
6.74219e-254	-0.404492	0	0.149	1.91674e-249	Leng et al	TMOD1
1.07182e-253	-0.264049	0.004	0.155	3.04709e-249	Leng et al	FGF1
1.13034e-253	0.280397	0.989	0.965	3.21344e-249	Leng et al	NDUFB7
4.06135e-253	-0.343278	0.087	0.281	1.1546e-248	Leng et al	SLC12A4
4.08413e-253	-0.419035	0.264	0.474	1.16108e-248	Leng et al	PREPL
4.64824e-253	-0.346538	0.059	0.243	1.32145e-248	Leng et al	PLXNA3
5.35296e-253	-0.322077	0.1	0.3	1.52179e-248	Leng et al	FCF1
7.53441e-253	0.293963	0.979	0.942	2.14196e-248	Leng et al	C11orf58
1.31976e-252	-0.447491	0	0.147	3.75194e-248	Leng et al	TC2N
1.56701e-252	-0.330416	0.095	0.292	4.45484e-248	Leng et al	USP24
1.59437e-252	-0.409478	0.174	0.381	4.53263e-248	Leng et al	LRP6
1.84344e-252	-0.414431	0.346	0.546	5.24072e-248	Leng et al	MAP7D1
1.89283e-252	-0.318006	0.057	0.241	5.38113e-248	Leng et al	ZRANB3
2.23008e-252	-0.306822	0.059	0.244	6.33991e-248	Leng et al	LRSAM1
2.30278e-252	0.347807	0.863	0.739	6.54656e-248	Leng et al	PSMA1
2.54434e-252	-0.407513	0.071	0.258	7.23331e-248	Leng et al	2022-03-03
3.11723e-252	0.296906	0.537	0.304	8.86199e-248	Leng et al	ETV1
3.3246e-252	-0.342778	0.099	0.297	9.4515e-248	Leng et al	METTL15
5.65802e-252	-0.495263	0.055	0.235	1.60852e-247	Leng et al	DYNC1I1
9.32163e-252	0.319719	0.364	0.176	2.65005e-247	Leng et al	HACD2
1.09318e-251	-0.384485	0.049	0.227	3.10781e-247	Leng et al	TRIM47
1.57271e-251	-0.276921	0.009	0.164	4.47105e-247	Leng et al	DNAJC6
1.82987e-251	-0.407311	0.052	0.232	5.20213e-247	Leng et al	EMILIN1
1.99305e-251	-0.392465	0.489	0.674	5.66605e-247	Leng et al	TTC37
2.13007e-251	-0.339739	0.049	0.228	6.05558e-247	Leng et al	DUSP5
3.03648e-251	-0.315253	0.034	0.205	8.63241e-247	Leng et al	RUSC2
4.6033e-251	0.339943	0.636	0.415	1.30867e-246	Leng et al	SNX2
1.00049e-250	-0.370597	0.123	0.324	2.84428e-246	Leng et al	RFX1
1.03849e-250	-0.351074	0.111	0.31	2.95234e-246	Leng et al	DENND4C
1.12683e-250	-0.39452	0.3	0.509	3.20347e-246	Leng et al	MAPK1
1.13898e-250	-0.44753	0.285	0.485	3.238e-246	Leng et al	ZMYM2
1.19812e-250	-0.310037	0.056	0.238	3.40613e-246	Leng et al	FAM219A
1.37611e-250	-0.329389	0.029	0.197	3.91215e-246	Leng et al	ZFPM2
1.97995e-250	-0.360972	0.194	0.407	5.6288e-246	Leng et al	ZNRF1
2.21963e-250	-0.271396	0.025	0.19	6.3102e-246	Leng et al	HELZ2
2.28939e-250	-0.27404	0.001	0.148	6.50852e-246	Leng et al	OAS2
2.51997e-250	-0.314617	0.015	0.173	7.16402e-246	Leng et al	PTPRE
2.57125e-250	-0.429173	0.012	0.167	7.3098e-246	Leng et al	KIRREL3
5.68696e-250	-0.30319	0.029	0.196	1.61675e-245	Leng et al	DOCK10
1.04292e-249	-0.346554	0.126	0.33	2.96493e-245	Leng et al	FOXJ3
1.32585e-249	-0.401813	0.394	0.592	3.76926e-245	Leng et al	HNRNPUL1
1.5114e-249	0.315079	0.96	0.92	4.29676e-245	Leng et al	MRPL51
1.79162e-249	-0.30134	0.036	0.207	5.0934e-245	Leng et al	TP53I11
2.09787e-249	-0.407302	0.002	0.149	5.96402e-245	Leng et al	BTBD17
2.29281e-249	-0.429382	0.149	0.351	6.51822e-245	Leng et al	CEP85L
2.49638e-249	-0.504814	0.896	0.929	7.09697e-245	Leng et al	STUB1
2.52172e-249	-0.316022	0.045	0.221	7.169e-245	Leng et al	ZHX2
2.56406e-249	-0.445786	0.373	0.563	7.28937e-245	Leng et al	ITFG1
3.79307e-249	-0.376426	0.19	0.4	1.07833e-244	Leng et al	TAB2
4.00897e-249	0.328277	0.625	0.397	1.13971e-244	Leng et al	EIF4E
7.71886e-249	0.347709	0.881	0.757	2.19439e-244	Leng et al	GTF2H5
8.82197e-249	-0.297149	0.056	0.237	2.508e-244	Leng et al	EPB41L5
9.68125e-249	-0.313015	0.054	0.234	2.75228e-244	Leng et al	MAP3K14
9.92485e-249	-0.316074	0.093	0.288	2.82154e-244	Leng et al	C6orf106
1.21529e-248	-0.443101	0	0.145	3.45494e-244	Leng et al	NRXN1
1.29818e-248	0.360764	0.752	0.573	3.69059e-244	Leng et al	LYRM2
1.37598e-248	-0.401411	0.144	0.346	3.91178e-244	Leng et al	RASA1
1.59641e-248	-0.313905	0.1	0.298	4.53843e-244	Leng et al	ZC3H7B
5.50256e-248	-0.480511	0	0.145	1.56432e-243	Leng et al	NCAN
5.84789e-248	-0.51767	0.336	0.546	1.6625e-243	Leng et al	TNFRSF12A
9.44092e-248	-0.376314	0.036	0.205	2.68396e-243	Leng et al	PDE10A
1.23435e-247	-0.452847	0.17	0.371	3.50914e-243	Leng et al	EPB41L3
1.62942e-247	-0.390927	0.194	0.402	4.63229e-243	Leng et al	DAPK3
1.77053e-247	0.358128	0.825	0.685	5.03345e-243	Leng et al	EIF4A2
3.00942e-247	-0.542542	0.014	0.171	8.55548e-243	Leng et al	CRYAB
3.1313e-247	-0.295839	0.015	0.171	8.90197e-243	Leng et al	RAB27B
4.88188e-247	-0.332723	0.066	0.249	1.38787e-242	Leng et al	HIVEP2
5.80811e-247	-0.434982	0.463	0.644	1.65119e-242	Leng et al	TJP1
6.21002e-247	-0.351996	0.096	0.288	1.76545e-242	Leng et al	FBXL20
7.02246e-247	-0.341017	0.104	0.3	1.99642e-242	Leng et al	STAT6
7.80612e-247	-0.365683	0.162	0.367	2.2192e-242	Leng et al	CDC42SE2
8.48011e-247	-0.369061	0.095	0.29	2.41081e-242	Leng et al	GPSM2
8.55508e-247	-0.424287	0.623	0.777	2.43212e-242	Leng et al	HM13
9.11061e-247	-0.264267	0.003	0.149	2.59005e-242	Leng et al	SPOCD1
9.74146e-247	-0.394295	0.319	0.523	2.7694e-242	Leng et al	DNM1L
1.05327e-246	-0.392294	0.21	0.418	2.99435e-242	Leng et al	MFSD12
1.38999e-246	0.356805	0.83	0.692	3.95159e-242	Leng et al	IK
1.79887e-246	-0.292851	0.05	0.227	5.114e-242	Leng et al	CDK8
1.99314e-246	-0.442424	0.1	0.291	5.66629e-242	Leng et al	ABLIM1
2.15615e-246	-0.283459	0.035	0.205	6.12971e-242	Leng et al	RAI1
2.22601e-246	-0.797044	0.53	0.646	6.32833e-242	Leng et al	TGFBR2
2.27821e-246	-0.433637	0.186	0.389	6.47673e-242	Leng et al	WWC2
4.63174e-246	0.381508	0.741	0.575	1.31676e-241	Leng et al	EIF4B
6.45951e-246	-0.378124	0.132	0.332	1.83637e-241	Leng et al	MAPRE2
6.48965e-246	-0.28089	0.033	0.201	1.84494e-241	Leng et al	ARMCX4
8.88479e-246	0.359446	0.829	0.622	2.52586e-241	Leng et al	NT5E
1.17383e-245	-0.30648	0.055	0.234	3.33707e-241	Leng et al	MAPKBP1
1.51181e-245	-0.286108	0.02	0.18	4.29792e-241	Leng et al	BAIAP2L1
2.41616e-245	-0.28143	0.014	0.169	6.86891e-241	Leng et al	SFMBT2
2.88516e-245	-0.33693	0.038	0.208	8.20221e-241	Leng et al	ITPR1
3.12905e-245	-0.309816	0.023	0.184	8.89558e-241	Leng et al	AP1S3
3.24155e-245	-0.288101	0.014	0.169	9.2154e-241	Leng et al	PCED1B
6.69353e-245	-0.277361	0.04	0.211	1.9029e-240	Leng et al	TTC7B
7.77157e-245	-0.295337	0.007	0.156	2.20938e-240	Leng et al	TRPV2
1.46279e-244	-0.632538	0.298	0.492	4.15858e-240	Leng et al	RCAN1
1.64739e-244	-0.412038	0.312	0.516	4.68338e-240	Leng et al	RAB5A
2.70219e-244	-0.355246	0.033	0.2	7.68205e-240	Leng et al	NCALD
2.78862e-244	-0.417528	0.05	0.224	7.92777e-240	Leng et al	LRP8
3.01903e-244	-0.478341	0.25	0.45	8.58281e-240	Leng et al	GLIPR2
3.53619e-244	-0.472772	0.7	0.817	1.0053e-239	Leng et al	TIMP2
5.16173e-244	0.373069	0.778	0.613	1.46743e-239	Leng et al	DDX46
7.54492e-244	-0.340092	0.134	0.336	2.14495e-239	Leng et al	MCRIP2
8.70323e-244	-0.362261	0.123	0.321	2.47424e-239	Leng et al	PDE4DIP
1.01992e-243	-0.390752	0.175	0.378	2.89954e-239	Leng et al	PRKCI
1.03047e-243	-0.408095	0.368	0.564	2.92954e-239	Leng et al	LRRC59
1.43186e-243	-0.305806	0.01	0.162	4.07065e-239	Leng et al	PCBP3
1.4382e-243	-0.351239	0.016	0.172	4.08866e-239	Leng et al	ABAT
7.57468e-243	-0.388689	0.236	0.445	2.1534e-238	Leng et al	RAC3
7.70133e-243	-0.441935	0.533	0.693	2.18941e-238	Leng et al	LRP10
1.0198e-242	-0.323151	0.115	0.312	2.89919e-238	Leng et al	TFE3
1.23159e-242	-0.250615	0	0.142	3.5013e-238	Leng et al	AC015923.1
1.30371e-242	0.312543	0.922	0.848	3.70631e-238	Leng et al	DCTN3
4.31095e-242	-0.374376	0.183	0.387	1.22556e-237	Leng et al	AVEN
7.50128e-242	-0.33718	0.89	0.958	2.13254e-237	Leng et al	SRRM2
7.71317e-242	-0.410177	0.503	0.678	2.19278e-237	Leng et al	SYAP1
9.19857e-242	-0.430686	0.064	0.241	2.61506e-237	Leng et al	ST8SIA1
9.55032e-242	-0.335784	0.009	0.158	2.71506e-237	Leng et al	BPI
1.05022e-241	-0.372145	0.19	0.397	2.98568e-237	Leng et al	AP1B1
1.12377e-241	-0.296851	0.022	0.181	3.19478e-237	Leng et al	SYTL2
1.2201e-241	-0.29681	0.022	0.181	3.46863e-237	Leng et al	AC090409.1
1.51851e-241	-0.427902	0.181	0.384	4.31698e-237	Leng et al	PLIN2
1.62883e-241	-0.377646	0.151	0.351	4.63059e-237	Leng et al	ZNF83
1.99677e-241	-0.406305	0.461	0.645	5.67661e-237	Leng et al	WAC
2.1124e-241	-0.783486	0.297	0.483	6.00536e-237	Leng et al	PLAU
2.20244e-241	-0.26533	0.026	0.187	6.26132e-237	Leng et al	DHX34
2.40238e-241	-0.405622	0.221	0.423	6.82972e-237	Leng et al	SURF6
3.15204e-241	-0.357009	0.119	0.316	8.96093e-237	Leng et al	TTLL7
4.59542e-241	-0.284464	0.044	0.216	1.30643e-236	Leng et al	MICALL1
6.11115e-241	-0.368613	0.068	0.248	1.73734e-236	Leng et al	ARSJ
6.15043e-241	-0.378267	0.149	0.35	1.74851e-236	Leng et al	UBE4B
9.07753e-241	-0.605872	0.443	0.586	2.58065e-236	Leng et al	CCDC144NL-AS1
9.96687e-241	-0.381567	0.119	0.314	2.83348e-236	Leng et al	KAZN
1.13956e-240	0.346752	0.782	0.596	3.23965e-236	Leng et al	ID3
1.49975e-240	-0.402492	0.196	0.398	4.26365e-236	Leng et al	FAM208B
1.5594e-240	-0.337876	0.099	0.29	4.43322e-236	Leng et al	ATR
1.79779e-240	-0.610231	0.041	0.211	5.11094e-236	Leng et al	NEFL
1.93493e-240	-0.296855	0.078	0.265	5.50082e-236	Leng et al	NDEL1
1.99328e-240	-0.346761	0.001	0.142	5.6667e-236	Leng et al	MASP1
4.89837e-240	-0.277766	0.021	0.179	1.39256e-235	Leng et al	IL1RAP
5.23576e-240	0.300532	0.946	0.929	1.48848e-235	Leng et al	ARPC3
5.45525e-240	-0.29881	0.071	0.255	1.55087e-235	Leng et al	DPY19L3
8.3425e-240	0.315684	0.99	0.974	2.37169e-235	Leng et al	HMGN1
1.01856e-239	0.299491	0.417	0.217	2.89567e-235	Leng et al	PROS1
1.03083e-239	-0.283354	0.007	0.153	2.93054e-235	Leng et al	AC117402.1
1.13449e-239	-0.397209	0.347	0.542	3.22524e-235	Leng et al	PAFAH1B2
1.94059e-239	0.322634	0.754	0.547	5.51692e-235	Leng et al	PNRC1
2.34097e-239	-0.335599	0.016	0.17	6.65515e-235	Leng et al	PDLIM3
6.97815e-239	-0.520789	0.283	0.47	1.98382e-234	Leng et al	TNFRSF10B
7.46913e-239	-0.294913	0.003	0.146	2.1234e-234	Leng et al	RASGRP1
8.87483e-239	-0.373107	0.09	0.276	2.52303e-234	Leng et al	GPR155
1.04928e-238	-0.295155	0.037	0.204	2.98301e-234	Leng et al	KANK1
3.29985e-238	-0.386332	0.293	0.495	9.38113e-234	Leng et al	SCRN1
5.30293e-238	-0.320829	0.033	0.198	1.50757e-233	Leng et al	ADAMTS15
5.44785e-238	-0.350605	0.127	0.323	1.54877e-233	Leng et al	RALGAPB
6.74563e-238	-0.289346	0.049	0.222	1.91772e-233	Leng et al	CCDC57
7.5715e-238	0.353171	0.807	0.644	2.1525e-233	Leng et al	ZNF580
1.47239e-237	-0.478016	0.189	0.386	4.18586e-233	Leng et al	PKP4
1.52024e-237	0.299668	0.441	0.239	4.32189e-233	Leng et al	PIGP
1.70475e-237	-0.266525	0.018	0.172	4.84644e-233	Leng et al	ADAM23
2.33193e-237	-0.349655	0.014	0.164	6.62943e-233	Leng et al	ADCY2
2.40246e-237	-0.496824	0.096	0.278	6.82995e-233	Leng et al	KIF21A
3.89702e-237	-0.310188	0.116	0.311	1.10788e-232	Leng et al	RBAK-RBAKDN
4.85294e-237	-0.297826	0.032	0.195	1.37964e-232	Leng et al	C2CD3
5.02635e-237	-0.308613	0.078	0.262	1.42894e-232	Leng et al	WDR7
5.2977e-237	-0.250163	0.024	0.182	1.50608e-232	Leng et al	CA5B
6.54248e-237	-0.347612	0.119	0.314	1.85996e-232	Leng et al	ZNF532
6.67372e-237	-0.351143	0.131	0.327	1.89727e-232	Leng et al	FARS2
6.92016e-237	-0.350087	0.03	0.191	1.96733e-232	Leng et al	AC090673.1
7.7241e-237	0.353399	0.693	0.501	2.19588e-232	Leng et al	PDZD11
8.43065e-237	-0.429968	0.442	0.619	2.39675e-232	Leng et al	TMEM263
9.24517e-237	-0.270372	0.013	0.162	2.62831e-232	Leng et al	UCP2
1.11154e-236	-0.372808	0.144	0.341	3.15999e-232	Leng et al	AVL9
1.49044e-236	0.289629	0.953	0.893	4.23717e-232	Leng et al	LAMTOR5
1.4905e-236	-0.34813	0.063	0.24	4.23733e-232	Leng et al	AP001453.2
2.06177e-236	-0.314981	0.083	0.269	5.86141e-232	Leng et al	PIGL
2.60463e-236	-0.304604	0.088	0.276	7.40471e-232	Leng et al	CLASRP
2.62873e-236	-0.423965	0.172	0.37	7.47321e-232	Leng et al	DIAPH2
3.13156e-236	0.259082	0.996	0.978	8.90272e-232	Leng et al	SOD1
3.45455e-236	0.310449	0.551	0.331	9.82094e-232	Leng et al	PRPF31
1.21443e-235	-0.488995	0.163	0.355	3.4525e-231	Leng et al	FLNC
1.34708e-235	0.295852	0.988	0.978	3.82961e-231	Leng et al	NAP1L1
1.77818e-235	-0.443273	0.025	0.182	5.05519e-231	Leng et al	MLC1
1.91384e-235	-0.418916	0.312	0.507	5.44087e-231	Leng et al	MIDN
2.1201e-235	-0.490526	0.466	0.622	6.02722e-231	Leng et al	SPATS2
2.16127e-235	0.297671	0.928	0.672	6.14428e-231	Leng et al	HLA-B
2.6784e-235	-0.366617	0.195	0.399	7.61441e-231	Leng et al	TMEM181
3.36785e-235	-0.415508	0.327	0.522	9.57446e-231	Leng et al	LRRFIP2
6.61971e-235	-0.881344	0.235	0.417	1.88192e-230	Leng et al	NBL1
7.60162e-235	-0.274693	0.054	0.228	2.16107e-230	Leng et al	IMPDH1
7.82162e-235	-0.41516	0.219	0.419	2.22361e-230	Leng et al	TNRC18
8.90071e-235	0.337359	0.732	0.535	2.53038e-230	Leng et al	MRPL21
2.89992e-234	-0.343589	0.14	0.337	8.24419e-230	Leng et al	SFXN3
4.74106e-234	0.355877	0.728	0.538	1.34784e-229	Leng et al	LAGE3
5.39769e-234	-0.29745	0.073	0.254	1.53451e-229	Leng et al	BTAF1
7.09202e-234	-0.369524	0.221	0.424	2.01619e-229	Leng et al	IMP4
1.11973e-233	-0.260309	0.009	0.154	3.18328e-229	Leng et al	RNF152
3.76793e-233	-0.613629	0.044	0.211	1.07119e-228	Leng et al	SCG2
1.58774e-232	-0.371035	0.168	0.366	4.51379e-228	Leng et al	UVRAG
1.84809e-232	-0.371926	0.155	0.351	5.25394e-228	Leng et al	UBR2
1.85212e-232	0.27051	0.707	0.461	5.2654e-228	Leng et al	MMP2
2.06875e-232	-0.453735	0.514	0.682	5.88125e-228	Leng et al	PDIA4
2.16871e-232	-0.357664	0.23	0.435	6.16542e-228	Leng et al	PFKL
2.2149e-232	-0.270523	0.022	0.176	6.29675e-228	Leng et al	CLMN
7.31844e-232	-0.306661	0.127	0.323	2.08056e-227	Leng et al	SEC16A
9.33185e-232	-0.434046	0.256	0.452	2.65295e-227	Leng et al	NCOA1
1.08125e-231	-0.279471	0.063	0.239	3.0739e-227	Leng et al	FLYWCH1
2.04579e-231	-0.403866	0.88	0.934	5.81599e-227	Leng et al	CAPZB
2.71367e-231	-0.306549	0.088	0.272	7.7147e-227	Leng et al	ZZEF1
4.56598e-231	-0.344779	0.004	0.144	1.29806e-226	Leng et al	ITGBL1
7.05191e-231	-0.297964	0.057	0.229	2.00479e-226	Leng et al	RIPK2
7.76692e-231	-0.395334	0.015	0.163	2.20806e-226	Leng et al	CADM2
9.59704e-231	-0.587553	0.714	0.812	2.72834e-226	Leng et al	VCL
1.07685e-230	0.308791	0.586	0.361	3.06137e-226	Leng et al	SMARCB1
1.11062e-230	-0.319538	0.119	0.312	3.15738e-226	Leng et al	CSGALNACT2
1.14126e-230	-0.254669	0.01	0.155	3.2445e-226	Leng et al	AHRR
3.63233e-230	-0.538332	0.129	0.315	1.03263e-225	Leng et al	FBN2
4.50522e-230	0.270616	0.877	0.696	1.28079e-225	Leng et al	SDCBP
5.19367e-230	-0.294051	0	0.136	1.47651e-225	Leng et al	2022-03-04
6.00444e-230	-0.598581	0.546	0.716	1.707e-225	Leng et al	JUN
1.43906e-229	-0.311721	0.111	0.3	4.0911e-225	Leng et al	KATNAL1
2.14152e-229	-0.287836	0.063	0.237	6.08813e-225	Leng et al	RAB30
2.35436e-229	-1.06411	0.596	0.718	6.69321e-225	Leng et al	HMGA1
3.63404e-229	-0.509783	0.001	0.137	1.03312e-224	Leng et al	HES5
4.10967e-229	0.253881	0.316	0.143	1.16834e-224	Leng et al	KCTD6
4.14369e-229	-0.343495	0.171	0.369	1.17801e-224	Leng et al	ANKFY1
5.41663e-229	-0.512743	0.07	0.24	1.53989e-224	Leng et al	PTCHD4
7.64074e-229	-0.407781	0.172	0.363	2.17219e-224	Leng et al	SLC4A2
8.06713e-229	-0.379174	0.483	0.661	2.2934e-224	Leng et al	AKIRIN1
1.27643e-228	-0.582713	0.371	0.535	3.62876e-224	Leng et al	PARP14
1.38038e-228	-0.516166	0.059	0.226	3.92429e-224	Leng et al	HBEGF
2.82171e-228	-0.525394	0.164	0.352	8.02184e-224	Leng et al	SEMA5A
3.05141e-228	-0.302123	0.074	0.252	8.67487e-224	Leng et al	WDR44
3.12333e-228	-0.634426	0.706	0.79	8.87932e-224	Leng et al	CLTB
4.01141e-228	-0.682877	0.424	0.569	1.1404e-223	Leng et al	NRP1
4.33619e-228	-0.317322	0.098	0.283	1.23274e-223	Leng et al	PALM
4.42414e-228	0.329046	0.794	0.622	1.25774e-223	Leng et al	MRPL54
4.61724e-228	-0.276465	0.044	0.209	1.31264e-223	Leng et al	LIMD1
4.77479e-228	0.287791	0.973	0.935	1.35743e-223	Leng et al	SNRPD2
5.0217e-228	-0.432232	0.367	0.555	1.42762e-223	Leng et al	ERBIN
6.10437e-228	-0.315134	0.017	0.166	1.73541e-223	Leng et al	GRIA1
6.29609e-228	-0.595155	0.101	0.278	1.78992e-223	Leng et al	MAP2
7.72378e-228	-0.392926	0.258	0.457	2.19579e-223	Leng et al	GNL3
1.26174e-227	-0.262388	0.026	0.181	3.587e-223	Leng et al	COL27A1
1.46103e-227	-0.368568	0.095	0.282	4.15357e-223	Leng et al	PHF19
1.78711e-227	-0.355471	0.215	0.416	5.08058e-223	Leng et al	CNOT1
1.80886e-227	-0.969002	0.111	0.285	5.14241e-223	Leng et al	SNED1
1.85444e-227	-0.378713	0.205	0.403	5.27199e-223	Leng et al	VOPP1
2.29962e-227	0.434585	0.714	0.511	6.53759e-223	Leng et al	DUT
2.42967e-227	-0.405354	0.177	0.371	6.90732e-223	Leng et al	SH3KBP1
2.4729e-227	0.328508	0.546	0.343	7.03022e-223	Leng et al	SPG21
2.6759e-227	-0.276245	0.003	0.14	7.60731e-223	Leng et al	TRIM9
3.06755e-227	-0.55537	0.046	0.211	8.72073e-223	Leng et al	IGFBP3
3.63776e-227	0.300458	0.636	0.407	1.03418e-222	Leng et al	MRPS36
3.77487e-227	-0.417693	0.269	0.464	1.07316e-222	Leng et al	TRA2A
4.01034e-227	-0.378477	0.053	0.22	1.1401e-222	Leng et al	OSBPL3
7.85728e-227	-0.26146	0.033	0.191	2.23374e-222	Leng et al	NBPF15
9.90137e-227	-0.301495	0.086	0.267	2.81486e-222	Leng et al	NCKAP5L
1.12248e-226	-0.306777	0.002	0.137	3.1911e-222	Leng et al	AC097478.1
1.46156e-226	-0.318629	0.08	0.259	4.15508e-222	Leng et al	GAB1
1.58468e-226	0.330762	0.761	0.579	4.5051e-222	Leng et al	COA3
1.61433e-226	-0.378298	0.367	0.558	4.58938e-222	Leng et al	EIF3B
1.63013e-226	-0.272077	0.041	0.204	4.6343e-222	Leng et al	ZC3H12C
1.7471e-226	0.276087	0.969	0.922	4.96682e-222	Leng et al	NOP10
2.82032e-226	-0.762844	0.565	0.676	8.01788e-222	Leng et al	FRMD4A
4.03632e-226	-0.299863	0.086	0.267	1.14749e-221	Leng et al	IRAK1
4.4645e-226	-0.349261	0.001	0.135	1.26921e-221	Leng et al	HEPN1
8.44371e-226	-0.264801	0.04	0.203	2.40046e-221	Leng et al	ABHD18
9.82996e-226	-0.385324	0.002	0.137	2.79456e-221	Leng et al	CD24
1.17844e-225	-0.265031	0.042	0.204	3.35018e-221	Leng et al	TEX2
1.91957e-225	-0.464056	0.337	0.514	5.45715e-221	Leng et al	PARVA
6.20328e-225	-0.378817	0.004	0.14	1.76353e-220	Leng et al	OXTR
7.57314e-225	-0.300158	0.093	0.276	2.15297e-220	Leng et al	RIPOR1
8.25556e-225	-0.315024	0.113	0.301	2.34697e-220	Leng et al	HYOU1
8.29861e-225	-0.366725	0.427	0.613	2.35921e-220	Leng et al	MRPL19
1.20769e-224	-0.318993	0.06	0.23	3.43334e-220	Leng et al	UBA6-AS1
1.42262e-224	-0.35212	0.154	0.347	4.04438e-220	Leng et al	PHC3
2.3508e-224	-0.27915	0.023	0.174	6.68308e-220	Leng et al	RUNX1T1
3.6115e-224	-0.441129	0	0.132	1.02671e-219	Leng et al	STMN4
3.69463e-224	-0.370955	0.48	0.67	1.05035e-219	Leng et al	TUBA1C
4.33385e-224	-0.30479	0.103	0.289	1.23207e-219	Leng et al	PEX14
6.02989e-224	-0.353607	0.156	0.349	1.71424e-219	Leng et al	CBL
8.09168e-224	-0.376161	0.171	0.364	2.30038e-219	Leng et al	RALGAPA1
9.0812e-224	-0.327413	0.156	0.351	2.58169e-219	Leng et al	BCL2L13
1.1312e-223	-0.318729	0.126	0.316	3.21588e-219	Leng et al	NLN
1.41771e-223	0.347202	0.841	0.727	4.0304e-219	Leng et al	XRCC6
1.45085e-223	0.284356	0.908	0.795	4.12461e-219	Leng et al	ERP29
1.70544e-223	-0.37864	0.137	0.324	4.84838e-219	Leng et al	MAPK8
2.12546e-223	-0.282887	0.029	0.183	6.04247e-219	Leng et al	TMEM117
3.26676e-223	-0.310087	0.12	0.308	9.28707e-219	Leng et al	MARK2
3.52996e-223	0.346784	0.667	0.479	1.00353e-218	Leng et al	MMADHC
4.96697e-223	-0.415125	0.158	0.345	1.41206e-218	Leng et al	FAM199X
6.96153e-223	-0.580102	0.448	0.594	1.97909e-218	Leng et al	LARP6
7.68471e-223	0.257675	0.992	0.975	2.18468e-218	Leng et al	NDUFS6
7.87753e-223	-0.323563	0.165	0.361	2.2395e-218	Leng et al	FAM168B
9.02172e-223	-0.391922	0.784	0.875	2.56479e-218	Leng et al	PRMT2
1.18351e-222	-0.419225	0.545	0.696	3.36459e-218	Leng et al	NECTIN2
1.2458e-222	-0.267878	0.029	0.182	3.54168e-218	Leng et al	ADCY9
2.28861e-222	-0.329395	0.132	0.322	6.5063e-218	Leng et al	VKORC1L1
2.61418e-222	-0.36788	0.233	0.432	7.43186e-218	Leng et al	KAT6A
2.7381e-222	-0.367554	0.191	0.387	7.78415e-218	Leng et al	DSE
2.92421e-222	-0.294605	0.084	0.262	8.31324e-218	Leng et al	MAN2B2
5.8944e-222	-0.295755	0.053	0.219	1.67572e-217	Leng et al	UST
6.22608e-222	0.347251	0.694	0.508	1.77001e-217	Leng et al	OS9
7.01976e-222	-0.368569	0.102	0.281	1.99565e-217	Leng et al	CYFIP2
1.03766e-221	-0.607653	0.08	0.246	2.94997e-217	Leng et al	NCAM1
1.07207e-221	-0.274805	0.032	0.187	3.04779e-217	Leng et al	PNPLA3
1.93132e-221	-0.366563	0.296	0.491	5.49056e-217	Leng et al	SH3GL1
2.77005e-221	-0.354728	0.192	0.388	7.87498e-217	Leng et al	SMG1
3.08974e-221	0.335939	0.793	0.644	8.78383e-217	Leng et al	UBE2B
3.23218e-221	-0.397053	0.578	0.743	9.18876e-217	Leng et al	YWHAH
3.53565e-221	-0.337212	0.005	0.14	1.00515e-216	Leng et al	KCTD16
4.2378e-221	-0.404437	0.133	0.317	1.20476e-216	Leng et al	MAST4
4.35585e-221	-0.271171	0.059	0.228	1.23832e-216	Leng et al	OSBPL5
5.85871e-221	0.337336	0.635	0.436	1.66557e-216	Leng et al	UROD
1.52261e-220	-0.292792	0.099	0.281	4.32864e-216	Leng et al	SLC39A9
2.38239e-220	-0.252404	0.028	0.181	6.77289e-216	Leng et al	DAGLB
2.92227e-220	-0.585803	0.331	0.498	8.30772e-216	Leng et al	RDH11
3.16829e-220	-0.310845	0.001	0.131	9.00713e-216	Leng et al	SCN1A
3.38758e-220	-0.407867	0.001	0.132	9.63055e-216	Leng et al	TMEM178B
8.16503e-220	-0.43518	0.355	0.534	2.32124e-215	Leng et al	UBR5
8.52037e-220	-0.386542	0.186	0.377	2.42226e-215	Leng et al	PKD2
8.53505e-220	-0.325234	0.043	0.203	2.42643e-215	Leng et al	RAB11FIP1
1.2862e-219	-0.365434	0.108	0.289	3.65653e-215	Leng et al	TYMP
1.47222e-219	-0.285684	0.024	0.173	4.18538e-215	Leng et al	WWC1
1.69874e-219	-0.338019	0.107	0.29	4.82934e-215	Leng et al	NFKB1
1.99186e-219	0.260256	0.807	0.598	5.66266e-215	Leng et al	TCEA1
2.88339e-219	-0.365901	0.114	0.296	8.19719e-215	Leng et al	DSG2
5.48665e-219	-0.251729	0.038	0.196	1.5598e-214	Leng et al	BCAS4
7.54155e-219	-0.644441	0.368	0.521	2.14399e-214	Leng et al	NFIA
7.7169e-219	-0.347389	0.002	0.133	2.19384e-214	Leng et al	EREG
8.90118e-219	-0.547092	0.105	0.277	2.53052e-214	Leng et al	PTPRK
1.24718e-218	-0.29198	0.057	0.223	3.54561e-214	Leng et al	LYST
1.42532e-218	-0.343082	0.131	0.317	4.05205e-214	Leng et al	SLC17A5
1.57007e-218	-0.436463	0.219	0.404	4.46354e-214	Leng et al	PLXND1
1.61524e-218	0.3111	0.931	0.871	4.59197e-214	Leng et al	DNAJC8
2.49243e-218	-0.320534	0.115	0.299	7.08572e-214	Leng et al	MOB1B
2.56409e-218	-0.302714	0.096	0.275	7.28946e-214	Leng et al	PNPLA6
2.72277e-218	0.309918	0.633	0.428	7.74056e-214	Leng et al	CNIH1
3.00548e-218	-0.331996	0.093	0.27	8.54429e-214	Leng et al	TBC1D2B
3.49497e-218	0.332933	0.54	0.338	9.93584e-214	Leng et al	MGMT
6.10354e-218	0.281338	0.56	0.333	1.73517e-213	Leng et al	NTAN1
6.42302e-218	-0.396959	0.118	0.298	1.826e-213	Leng et al	TGFBR1
6.4639e-218	-0.317451	0.111	0.295	1.83762e-213	Leng et al	KIFC3
8.7976e-218	-0.361764	0.165	0.354	2.50107e-213	Leng et al	UIMC1
1.17488e-217	0.3237	0.897	0.78	3.34007e-213	Leng et al	AES
1.30652e-217	0.320211	0.666	0.462	3.71432e-213	Leng et al	BCAP29
1.48289e-217	-0.261018	0	0.129	4.2157e-213	Leng et al	AC002066.1
1.55154e-217	-0.386133	0.244	0.438	4.41086e-213	Leng et al	BRWD1
1.61435e-217	-0.320251	0.097	0.276	4.58944e-213	Leng et al	AC093673.1
2.50285e-217	0.317816	0.689	0.496	7.11537e-213	Leng et al	ERGIC2
2.54995e-217	-0.379928	0.252	0.449	7.24925e-213	Leng et al	MYH10
3.34022e-217	-0.311842	0.073	0.245	9.49592e-213	Leng et al	RGS20
4.29913e-217	-0.468378	0.803	0.89	1.2222e-212	Leng et al	JUND
5.41685e-217	-0.330387	0.139	0.326	1.53996e-212	Leng et al	ZDHHC20
5.8391e-217	0.302728	0.923	0.84	1.66e-212	Leng et al	VPS28
6.93575e-217	-0.287721	0.067	0.236	1.97176e-212	Leng et al	MIPOL1
7.38027e-217	-0.340164	0.139	0.327	2.09814e-212	Leng et al	ST3GAL2
8.3683e-217	-0.383967	0.236	0.429	2.37902e-212	Leng et al	R3HDM1
1.23186e-216	-0.301635	0.097	0.277	3.50206e-212	Leng et al	AKAP10
1.69772e-216	-0.575475	0.14	0.327	4.82646e-212	Leng et al	PCOLCE
1.76575e-216	-0.329131	0.111	0.292	5.01984e-212	Leng et al	SGMS1
1.91827e-216	-0.337889	0.16	0.35	5.45345e-212	Leng et al	SKI
3.23189e-216	-0.256592	0.008	0.143	9.18793e-212	Leng et al	TRIM36
4.06776e-216	-0.345403	0.187	0.381	1.15642e-211	Leng et al	WIPI1
5.61371e-216	-0.31973	0.109	0.291	1.59592e-211	Leng et al	TCAIM
7.90646e-216	-0.256579	0.04	0.196	2.24773e-211	Leng et al	WDR27
1.1791e-215	0.259049	0.392	0.204	3.35206e-211	Leng et al	LSM12
1.29974e-215	-0.731312	0.125	0.293	3.69503e-211	Leng et al	ITGB8
1.32634e-215	-0.31441	0.027	0.176	3.77066e-211	Leng et al	ADAMTS1
1.46283e-215	-0.395385	0.398	0.579	4.15869e-211	Leng et al	ROCK2
2.01131e-215	-0.316354	0.105	0.285	5.71795e-211	Leng et al	CAMK2G
2.79693e-215	-0.26755	0.003	0.132	7.9514e-211	Leng et al	TMEM156
3.12274e-215	-0.312398	0.127	0.315	8.87765e-211	Leng et al	TTL
4.44899e-215	-0.279282	0.022	0.167	1.2648e-210	Leng et al	MEGF10
5.22223e-215	-0.321475	0.111	0.292	1.48463e-210	Leng et al	POU2F1
6.40663e-215	-0.312297	0.032	0.182	1.82134e-210	Leng et al	NPAS2
7.47669e-215	-0.319628	0.086	0.26	2.12555e-210	Leng et al	AC097376.2
8.21547e-215	-0.425775	0.395	0.568	2.33558e-210	Leng et al	SURF1
8.76715e-215	0.311482	0.843	0.699	2.49241e-210	Leng et al	MRPL27
1.11457e-214	-0.256243	0.042	0.199	3.16862e-210	Leng et al	FOSL2
1.25938e-214	0.353911	0.821	0.704	3.58029e-210	Leng et al	CWC15
1.27276e-214	-0.43002	0.313	0.496	3.61833e-210	Leng et al	SRGAP1
1.59714e-214	-0.262672	0.04	0.196	4.5405e-210	Leng et al	BICRAL
1.79923e-214	-0.455857	0.025	0.171	5.11502e-210	Leng et al	PPP1R14A
2.0291e-214	-0.348275	0.145	0.331	5.76853e-210	Leng et al	PTGFRN
3.49587e-214	-0.25619	0.02	0.164	9.9384e-210	Leng et al	HECW2
3.58895e-214	-0.294822	0.103	0.283	1.0203e-209	Leng et al	USP4
3.7582e-214	-0.337556	0.132	0.317	1.06842e-209	Leng et al	WRN
5.56065e-214	0.324573	0.666	0.474	1.58084e-209	Leng et al	SMIM7
5.90038e-214	-0.267129	0.053	0.215	1.67742e-209	Leng et al	TASP1
9.23394e-214	-0.389566	0.031	0.18	2.62512e-209	Leng et al	SLC7A11
1.07288e-213	0.304878	0.903	0.803	3.05008e-209	Leng et al	NDUFAB1
1.17729e-213	-0.315561	0.003	0.132	3.34691e-209	Leng et al	FAM181A
1.30678e-213	-0.331974	0.1	0.277	3.71505e-209	Leng et al	TFCP2
1.57285e-213	0.284117	0.914	0.823	4.47145e-209	Leng et al	CHMP2A
1.66713e-213	-0.295878	0.035	0.186	4.73948e-209	Leng et al	MAPK8IP1
2.99857e-213	-0.258759	0.013	0.151	8.52462e-209	Leng et al	MAP3K5
3.22772e-213	-0.378105	0.357	0.538	9.17608e-209	Leng et al	FAM120A
3.36582e-213	-0.316748	0.007	0.139	9.5687e-209	Leng et al	SNX10
3.51111e-213	-0.329347	0.057	0.219	9.98175e-209	Leng et al	MCAM
3.56109e-213	-0.342288	0.22	0.414	1.01238e-208	Leng et al	CDC16
5.16876e-213	-0.348203	0.271	0.466	1.46943e-208	Leng et al	VPS4A
5.3438e-213	0.306127	0.442	0.25	1.51919e-208	Leng et al	ALYREF
5.57529e-213	-0.264631	0.024	0.17	1.585e-208	Leng et al	IGSF1
5.89888e-213	-0.476755	0.044	0.197	1.67699e-208	Leng et al	RRAGD
6.05973e-213	-0.25532	0.037	0.19	1.72272e-208	Leng et al	ZNF703
8.8802e-213	-0.39112	0.269	0.458	2.52455e-208	Leng et al	CDK13
1.11347e-212	0.257873	0.355	0.177	3.16547e-208	Leng et al	HSBP1L1
1.34711e-212	-0.370489	0.259	0.45	3.82971e-208	Leng et al	ARHGAP35
1.99468e-212	-0.436823	0.083	0.251	5.67068e-208	Leng et al	PDGFRA
2.16321e-212	-0.62398	0.184	0.363	6.14978e-208	Leng et al	MYLK
2.89951e-212	-0.388654	0.433	0.606	8.24303e-208	Leng et al	PGD
3.09667e-212	-0.395812	0.433	0.604	8.80354e-208	Leng et al	AP2A1
3.58002e-212	-0.377142	0.196	0.383	1.01776e-207	Leng et al	DIP2A
4.98056e-212	-0.27085	0.003	0.132	1.41592e-207	Leng et al	ERBB4
8.60129e-212	-0.270147	0.074	0.243	2.44526e-207	Leng et al	RAD54L2
9.1026e-212	-0.39416	0.5	0.669	2.58778e-207	Leng et al	NRDC
1.20416e-211	-0.357233	0.003	0.131	3.4233e-207	Leng et al	SH3RF2
1.71681e-211	-0.826521	0.156	0.338	4.88073e-207	Leng et al	BGN
5.59728e-211	-0.31506	0.024	0.168	1.59125e-206	Leng et al	PAK3
7.343e-211	-0.329173	0.187	0.379	2.08754e-206	Leng et al	DZIP1
1.04838e-210	-0.305819	0.089	0.262	2.98043e-206	Leng et al	NACC2
1.7459e-210	-0.262048	0.01	0.143	4.96343e-206	Leng et al	SLC6A9
2.40077e-210	-0.314393	0.112	0.291	6.82515e-206	Leng et al	HABP4
7.75488e-210	-0.352547	0.22	0.412	2.20463e-205	Leng et al	MIB1
8.03754e-210	-0.40611	0.229	0.414	2.28499e-205	Leng et al	CERS5
9.13589e-210	0.297848	0.689	0.478	2.59724e-205	Leng et al	MRPL13
1.15909e-209	-0.724543	0.019	0.159	3.29518e-205	Leng et al	AREG
1.29943e-209	0.273837	0.865	0.709	3.69415e-205	Leng et al	ATRAID
2.51549e-209	-0.421863	0.308	0.488	7.1513e-205	Leng et al	EML4
2.93383e-209	-0.457408	0.275	0.454	8.34059e-205	Leng et al	CTTNBP2NL
3.03129e-209	0.352823	0.827	0.698	8.61766e-205	Leng et al	SFPQ
3.04346e-209	-0.343603	0.12	0.299	8.65224e-205	Leng et al	GTDC1
3.44186e-209	-0.300967	0.011	0.145	9.78486e-205	Leng et al	MEDAG
3.61811e-209	-0.416428	0.345	0.521	1.02859e-204	Leng et al	FBXL5
8.85193e-209	-0.381562	0.266	0.453	2.51651e-204	Leng et al	RAP1GDS1
1.77658e-208	0.304319	0.906	0.818	5.05064e-204	Leng et al	SRSF3
2.14787e-208	-0.415503	0.789	0.881	6.10619e-204	Leng et al	MORF4L2
2.28768e-208	-0.278195	0.085	0.257	6.50364e-204	Leng et al	ZER1
2.96318e-208	-0.250289	0.053	0.212	8.42403e-204	Leng et al	LARS2
6.20263e-208	-0.299067	0.017	0.155	1.76335e-203	Leng et al	RHPN2
6.40688e-208	-0.276881	0.01	0.142	1.82141e-203	Leng et al	MAMDC2
7.66505e-208	-0.340413	0.243	0.435	2.1791e-203	Leng et al	KCTD20
7.97243e-208	-0.296119	0.138	0.323	2.26648e-203	Leng et al	TBC1D9B
1.1384e-207	0.324488	0.715	0.533	3.23635e-203	Leng et al	ANAPC13
1.25701e-207	-0.418348	0.108	0.28	3.57356e-203	Leng et al	SHROOM3
2.03745e-207	-0.41816	0.552	0.695	5.79227e-203	Leng et al	SLC25A1
2.5475e-207	-0.250965	0.048	0.204	7.24229e-203	Leng et al	AC068888.1
3.88815e-207	-0.272841	0.072	0.239	1.10536e-202	Leng et al	TMEM42
6.90517e-207	-0.257523	0.048	0.203	1.96307e-202	Leng et al	RIN3
7.06166e-207	-0.362309	0.198	0.384	2.00756e-202	Leng et al	UBR4
1.08321e-206	-0.323295	0.107	0.282	3.07946e-202	Leng et al	NIPAL3
1.09664e-206	-0.326789	0.004	0.131	3.11764e-202	Leng et al	CCDC3
1.34203e-206	-0.28144	0.059	0.219	3.81526e-202	Leng et al	ATL1
2.93732e-206	-0.265018	0.004	0.13	8.3505e-202	Leng et al	ERC2
2.99283e-206	-0.504494	0.408	0.559	8.50832e-202	Leng et al	UBE2E2
4.34832e-206	-0.493278	0.001	0.123	1.23618e-201	Leng et al	KRT19
5.11934e-206	-0.464334	0.249	0.427	1.45538e-201	Leng et al	CHIC2
5.72739e-206	-0.257282	0.051	0.208	1.62824e-201	Leng et al	RHBDD1
8.14237e-206	-0.503476	0.37	0.527	2.31479e-201	Leng et al	ZFHX3
8.82008e-206	-0.382306	0.205	0.392	2.50746e-201	Leng et al	SACS
1.10891e-205	-0.341389	0.175	0.36	3.15253e-201	Leng et al	PML
1.20411e-205	0.327098	0.744	0.569	3.42315e-201	Leng et al	NOP53
1.24351e-205	0.295897	0.582	0.381	3.53518e-201	Leng et al	ABHD17A
1.32735e-205	-0.375939	0.234	0.42	3.77352e-201	Leng et al	RAB3GAP2
1.64319e-205	-0.265267	0.048	0.204	4.67142e-201	Leng et al	SLC9A1
2.68549e-205	-0.310886	0.11	0.286	7.63459e-201	Leng et al	PPP2R3A
3.6853e-205	-0.274414	0.091	0.263	1.04769e-200	Leng et al	SETD7
4.17647e-205	-0.347212	0.147	0.329	1.18733e-200	Leng et al	ZNF91
6.6122e-205	-0.37136	0.205	0.39	1.87978e-200	Leng et al	FER
1.25333e-204	0.355546	0.802	0.657	3.56309e-200	Leng et al	H2AFV
1.25796e-204	-0.324024	0.074	0.238	3.57627e-200	Leng et al	ZNF385A
1.30429e-204	-0.258869	0.007	0.135	3.70796e-200	Leng et al	AC108062.1
1.49159e-204	-0.360364	0.194	0.381	4.24045e-200	Leng et al	ZC3HAV1
1.61639e-204	-0.375617	0.293	0.476	4.59524e-200	Leng et al	C11orf49
1.85434e-204	-0.312338	0.172	0.36	5.27171e-200	Leng et al	OPA1
2.24912e-204	-0.262806	0.002	0.125	6.39402e-200	Leng et al	CRB2
2.36546e-204	-0.383711	0.147	0.326	6.72477e-200	Leng et al	MMP14
2.46012e-204	-0.396823	0.481	0.645	6.99387e-200	Leng et al	OPTN
2.55796e-204	-0.303462	0.112	0.288	7.27201e-200	Leng et al	XPOT
2.99321e-204	-0.334308	0.006	0.133	8.5094e-200	Leng et al	NRG1
3.66567e-204	-0.290657	0.071	0.234	1.04211e-199	Leng et al	USP9Y
8.26811e-204	-0.349491	0.244	0.434	2.35054e-199	Leng et al	YES1
8.51548e-204	0.310525	0.534	0.327	2.42087e-199	Leng et al	IER5L
1.12608e-203	-0.40598	0.374	0.551	3.20133e-199	Leng et al	2022-03-06
1.92834e-203	-0.43466	0.23	0.409	5.48207e-199	Leng et al	ZNHIT6
3.13839e-203	-0.259175	0.047	0.2	8.92214e-199	Leng et al	SUFU
3.62602e-203	-0.356261	0.494	0.655	1.03084e-198	Leng et al	NCBP2
4.06051e-203	0.27322	0.696	0.488	1.15436e-198	Leng et al	SYPL1
4.64148e-203	-0.287757	0.096	0.268	1.31953e-198	Leng et al	CRTC3
5.16255e-203	-0.269876	0.058	0.217	1.46766e-198	Leng et al	HDAC4
5.16941e-203	-0.295361	0.112	0.288	1.46961e-198	Leng et al	WWP1
7.89591e-203	-0.29146	0.006	0.132	2.24473e-198	Leng et al	SNTG1
7.95694e-203	-0.43634	0.037	0.183	2.26208e-198	Leng et al	TSPAN7
8.4028e-203	-0.317471	0.169	0.353	2.38883e-198	Leng et al	PI4KB
1.41305e-202	-0.327396	0.12	0.296	4.01715e-198	Leng et al	STIM1
1.47668e-202	-0.283506	0.007	0.134	4.19805e-198	Leng et al	GRID2
1.68587e-202	-0.259529	0.042	0.192	4.79275e-198	Leng et al	GPT2
2.68354e-202	-0.351542	0.192	0.376	7.62904e-198	Leng et al	MCPH1
2.99959e-202	0.33546	0.917	0.837	8.52754e-198	Leng et al	PSME1
5.04202e-202	-0.361379	0.276	0.461	1.4334e-197	Leng et al	DTD1
5.93819e-202	-0.257949	0.059	0.218	1.68817e-197	Leng et al	MICU3
6.19254e-202	-0.280377	0.117	0.295	1.76048e-197	Leng et al	GPAT4
7.00332e-202	-0.313452	0.189	0.377	1.99097e-197	Leng et al	OGFOD1
7.76567e-202	-0.991079	0.907	0.977	2.2077e-197	Leng et al	NEAT1
8.01517e-202	-0.414748	0.331	0.504	2.27863e-197	Leng et al	C6orf62
8.14829e-202	0.273753	0.464	0.267	2.31648e-197	Leng et al	SMIM10L1
1.26075e-201	-0.265787	0.048	0.201	3.58417e-197	Leng et al	CARMIL1
1.27607e-201	-0.307956	0	0.12	3.62774e-197	Leng et al	LINC01896
1.37235e-201	-0.315279	0.181	0.369	3.90145e-197	Leng et al	TNPO3
1.63724e-201	-0.492178	0.028	0.169	4.65451e-197	Leng et al	CXCR4
2.03427e-201	-0.424407	0.038	0.184	5.78323e-197	Leng et al	DAPK1
3.87128e-201	-0.318173	0.126	0.302	1.10057e-196	Leng et al	UQCC1
4.99053e-201	0.301302	0.929	0.874	1.41876e-196	Leng et al	UQCC2
6.90575e-201	-0.263767	0.015	0.147	1.96324e-196	Leng et al	MMP15
8.63159e-201	-0.408072	0.325	0.502	2.45387e-196	Leng et al	CLIP1
1.23982e-200	-0.363127	0.18	0.361	3.52468e-196	Leng et al	TRPM7
1.5231e-200	-0.26046	0.064	0.224	4.33003e-196	Leng et al	FBXW4
1.66e-200	-0.362259	0.214	0.396	4.71921e-196	Leng et al	TBC1D20
2.65452e-200	-0.386209	0.266	0.45	7.54653e-196	Leng et al	ZNF462
2.93052e-200	-0.290916	0.084	0.25	8.33116e-196	Leng et al	DIXDC1
3.38745e-200	-0.254719	0.034	0.179	9.63017e-196	Leng et al	TSHZ3
5.68702e-200	-0.289218	0.097	0.267	1.61676e-195	Leng et al	LMBR1
6.42445e-200	-0.35997	0.011	0.139	1.82641e-195	Leng et al	C11orf96
6.61368e-200	-0.313719	0.176	0.362	1.8802e-195	Leng et al	RAF1
7.11109e-200	0.319959	0.502	0.314	2.02161e-195	Leng et al	LTA4H
7.94083e-200	-0.383925	0.408	0.582	2.2575e-195	Leng et al	NPEPPS
9.87809e-200	-0.4071	0.604	0.747	2.80824e-195	Leng et al	VMP1
1.00881e-199	-0.440345	0.129	0.297	2.86795e-195	Leng et al	IFI44
1.12909e-199	-0.334097	0.189	0.373	3.20988e-195	Leng et al	DCAF10
1.33712e-199	-0.295878	0.111	0.285	3.80128e-195	Leng et al	MAP3K3
2.61194e-199	-0.269878	0.007	0.133	7.42548e-195	Leng et al	SVEP1
4.73247e-199	-0.257056	0.072	0.234	1.34539e-194	Leng et al	VPS37B
6.19859e-199	-0.568234	0.22	0.39	1.7622e-194	Leng et al	IFIT1
7.95907e-199	0.307595	0.395	0.219	2.26268e-194	Leng et al	SLC26A2
8.85671e-199	-0.273374	0.056	0.211	2.51787e-194	Leng et al	SPATA5
3.77155e-198	-0.299775	0.088	0.255	1.07222e-193	Leng et al	ZSCAN18
5.22458e-198	-0.351868	0.217	0.402	1.48529e-193	Leng et al	LUC7L
6.09162e-198	-0.279092	0.085	0.251	1.73179e-193	Leng et al	ATP11B
6.99195e-198	-0.33657	0.041	0.187	1.98774e-193	Leng et al	PPP2R2B
7.11639e-198	-0.309341	0.026	0.164	2.02312e-193	Leng et al	NDRG4
8.23839e-198	-0.484079	0.201	0.372	2.34209e-193	Leng et al	SORT1
9.77378e-198	0.278808	0.458	0.268	2.77859e-193	Leng et al	SGCE
1.09529e-197	-0.372615	0.427	0.594	3.11381e-193	Leng et al	GANAB
1.36048e-197	0.281409	0.504	0.31	3.8677e-193	Leng et al	TMEM18
2.35501e-197	-0.271822	0.044	0.192	6.69505e-193	Leng et al	CRADD
1.46874e-196	-0.35347	0.316	0.497	4.17547e-192	Leng et al	CTNND1
2.19456e-196	-0.257976	0.007	0.13	6.23893e-192	Leng et al	GDF6
2.33192e-196	-0.553891	0.547	0.675	6.6294e-192	Leng et al	FDFT1
2.54667e-196	-0.329052	0.153	0.33	7.23994e-192	Leng et al	DYRK1A
4.81481e-196	-0.293459	0.106	0.277	1.3688e-191	Leng et al	ATAD2B
5.65072e-196	-0.252066	0.046	0.195	1.60644e-191	Leng et al	ST3GAL1
7.79497e-196	-0.354147	0.001	0.119	2.21603e-191	Leng et al	LRP2
7.97758e-196	-0.317305	0.105	0.273	2.26795e-191	Leng et al	MEGF9
8.10467e-196	-0.308644	0.155	0.334	2.30408e-191	Leng et al	DCP1A
1.17675e-195	-0.257492	0.014	0.143	3.34537e-191	Leng et al	B3GAT2
1.19106e-195	-0.29879	0.11	0.282	3.38606e-191	Leng et al	HMBOX1
1.76205e-195	-0.432702	0.398	0.56	5.00932e-191	Leng et al	DARS
2.9717e-195	-0.321596	0.178	0.36	8.44825e-191	Leng et al	GPBP1L1
3.03924e-195	-0.373434	0.58	0.72	8.64026e-191	Leng et al	ARID4B
3.32306e-195	-0.359233	0.005	0.126	9.44712e-191	Leng et al	NPR3
3.79281e-195	0.321661	0.789	0.643	1.07826e-190	Leng et al	TMEM14B
4.08779e-195	-0.315622	0.15	0.327	1.16212e-190	Leng et al	SRGAP2
4.39733e-195	0.288595	0.528	0.333	1.25012e-190	Leng et al	AIP
4.53868e-195	-0.379703	0.572	0.715	1.2903e-190	Leng et al	ARPP19
5.1687e-195	-0.34912	0.251	0.434	1.46941e-190	Leng et al	STX2
5.50926e-195	-0.27643	0.066	0.222	1.56623e-190	Leng et al	JAK2
5.82189e-195	-0.286509	0.16	0.343	1.65511e-190	Leng et al	SCAF1
6.05662e-195	-0.307847	0.137	0.314	1.72184e-190	Leng et al	PCYT2
6.07976e-195	-0.266336	0.092	0.259	1.72842e-190	Leng et al	UBP1
6.5374e-195	-0.41513	0.465	0.618	1.85852e-190	Leng et al	CTBP2
8.59479e-195	-0.328944	0.216	0.4	2.44341e-190	Leng et al	GAPVD1
8.66376e-195	-0.315826	0.15	0.328	2.46302e-190	Leng et al	SCAF8
1.33011e-194	0.307029	0.577	0.389	3.78137e-190	Leng et al	SMIM19
1.57535e-194	-0.308347	0.118	0.289	4.47856e-190	Leng et al	FAM13B
1.65123e-194	-0.362321	0.064	0.218	4.69429e-190	Leng et al	NRK
1.69053e-194	-0.3523	0.148	0.323	4.806e-190	Leng et al	SH3BP4
1.71267e-194	-0.553608	0.161	0.328	4.86895e-190	Leng et al	PRAG1
1.74283e-194	-0.252528	0.016	0.146	4.9547e-190	Leng et al	ATRNL1
1.78678e-194	-0.341708	0.015	0.144	5.07963e-190	Leng et al	SCG5
1.80142e-194	-0.300696	0.128	0.302	5.12127e-190	Leng et al	SLC27A5
2.1065e-194	-0.299935	0.008	0.13	5.98858e-190	Leng et al	KIF26B
3.02059e-194	-0.299207	0.097	0.263	8.58722e-190	Leng et al	ARID3A
3.25808e-194	0.29711	0.501	0.318	9.2624e-190	Leng et al	C15orf40
3.35534e-194	-0.34532	0.454	0.622	9.5389e-190	Leng et al	EPN1
3.38747e-194	-0.365854	0.304	0.484	9.63024e-190	Leng et al	SETX
3.97959e-194	-0.381106	0.247	0.424	1.13136e-189	Leng et al	NBAS
4.38693e-194	-0.780839	0.086	0.243	1.24716e-189	Leng et al	GDF15
5.3029e-194	-0.335072	0.187	0.368	1.50756e-189	Leng et al	ATE1
7.62072e-194	-0.250647	0.078	0.24	2.1665e-189	Leng et al	SEC24C
8.10554e-194	0.304496	0.817	0.689	2.30433e-189	Leng et al	CHURC1
1.05899e-193	-0.255687	0.006	0.127	3.0106e-189	Leng et al	EEPD1
1.62404e-193	-0.318272	0.147	0.323	4.61699e-189	Leng et al	RICTOR
4.12741e-193	-0.292366	0.134	0.309	1.17338e-188	Leng et al	MAPK14
4.76438e-193	-0.964415	0.049	0.191	1.35447e-188	Leng et al	HOPX
6.21825e-193	0.264776	0.39	0.214	1.76779e-188	Leng et al	ACTL6A
6.49989e-193	-0.328891	0.085	0.246	1.84785e-188	Leng et al	CNIH3
7.44911e-193	-0.358647	0.275	0.457	2.11771e-188	Leng et al	MED13
1.46402e-192	-0.270856	0	0.115	4.16205e-188	Leng et al	SLITRK2
1.68354e-192	0.271995	0.933	0.867	4.78613e-188	Leng et al	NDUFA12
1.6897e-192	-0.374268	0.336	0.509	4.80365e-188	Leng et al	RNF216
1.7506e-192	-0.286322	0.097	0.263	4.97678e-188	Leng et al	CTPS1
2.38392e-192	-0.280885	0.125	0.299	6.77725e-188	Leng et al	UPF1
4.98063e-192	-0.333706	0.157	0.332	1.41594e-187	Leng et al	ESYT1
5.49485e-192	-0.317297	0.152	0.329	1.56213e-187	Leng et al	ADAM15
6.83602e-192	-0.331193	0.207	0.39	1.94341e-187	Leng et al	ANKRD26
6.87066e-192	-0.371304	0.308	0.487	1.95326e-187	Leng et al	GTF2F2
7.84175e-192	-0.271775	0	0.115	2.22933e-187	Leng et al	CADPS
9.01686e-192	-0.276805	0.024	0.158	2.5634e-187	Leng et al	CDH10
9.03551e-192	-0.37396	0.419	0.583	2.5687e-187	Leng et al	PRKAR2A
1.46448e-191	-0.371118	0.329	0.5	4.16338e-187	Leng et al	CDC27
1.78011e-191	-0.289614	0.042	0.185	5.06068e-187	Leng et al	FOXP2
2.16399e-191	-0.484678	0.196	0.373	6.15202e-187	Leng et al	PPP1R15A
2.34081e-191	-0.254289	0.044	0.189	6.65469e-187	Leng et al	UNC13B
2.501e-191	-0.371116	0.412	0.579	7.11009e-187	Leng et al	ZNF148
2.75119e-191	-0.269199	0.021	0.153	7.82137e-187	Leng et al	FHOD3
3.80231e-191	-0.373631	0.415	0.579	1.08096e-186	Leng et al	SENP6
3.84458e-191	-0.267086	0.082	0.243	1.09298e-186	Leng et al	URB1
5.27855e-191	-0.284897	0.132	0.306	1.50064e-186	Leng et al	MTOR
7.18689e-191	-0.999847	0.524	0.642	2.04316e-186	Leng et al	SCD
8.28296e-191	-0.380354	0.191	0.366	2.35476e-186	Leng et al	RASA3
1.27781e-190	-0.442883	0.289	0.459	3.63268e-186	Leng et al	UXS1
1.34685e-190	-0.260187	0.005	0.124	3.82895e-186	Leng et al	KCNJ6
1.40862e-190	-0.286202	0.117	0.288	4.00456e-186	Leng et al	TRAK2
1.43998e-190	-0.321302	0.128	0.299	4.09371e-186	Leng et al	METTL8
1.53514e-190	-0.37968	0.272	0.448	4.36424e-186	Leng et al	AGO3
1.53799e-190	0.270708	0.946	0.891	4.37235e-186	Leng et al	SSBP1
1.77535e-190	-0.362893	0.215	0.391	5.04714e-186	Leng et al	REXO4
2.30209e-190	-0.252681	0.057	0.209	6.5446e-186	Leng et al	GAN
2.43627e-190	-0.366624	0.268	0.447	6.92606e-186	Leng et al	EBNA1BP2
3.55823e-190	-0.250962	0	0.113	1.01157e-185	Leng et al	WNT7A
3.83569e-190	0.321574	0.684	0.511	1.09045e-185	Leng et al	PRR13
4.33163e-190	-0.293152	0.053	0.201	1.23144e-185	Leng et al	LMO7
5.05502e-190	-0.329239	0.388	0.566	1.43709e-185	Leng et al	DDB1
5.31923e-190	-0.30852	0.143	0.317	1.5122e-185	Leng et al	ARHGAP17
5.63257e-190	-0.36592	0.252	0.433	1.60128e-185	Leng et al	AHI1
5.90789e-190	-0.270465	0.091	0.255	1.67955e-185	Leng et al	WDR59
8.95693e-190	-0.285322	0.055	0.204	2.54636e-185	Leng et al	MIR222HG
1.80357e-189	0.322059	0.795	0.665	5.12738e-185	Leng et al	NUTF2
1.94305e-189	-0.270817	0.054	0.202	5.52389e-185	Leng et al	SMTN
2.00966e-189	0.311563	0.822	0.692	5.71325e-185	Leng et al	PPP1CA
2.0629e-189	-0.36236	0.432	0.591	5.86462e-185	Leng et al	PWP1
2.44954e-189	-0.267327	0.106	0.274	6.9638e-185	Leng et al	SYDE1
2.9911e-189	-0.334026	0.171	0.348	8.50339e-185	Leng et al	TRIM5
4.01474e-189	-0.348086	0.18	0.355	1.14135e-184	Leng et al	NIN
4.96939e-189	0.312539	0.63	0.438	1.41275e-184	Leng et al	COMMD4
7.25356e-189	-0.291532	0.008	0.127	2.06212e-184	Leng et al	NELL2
7.47001e-189	-0.327432	0.171	0.347	2.12365e-184	Leng et al	STK38
1.33996e-188	0.321349	0.754	0.588	3.80937e-184	Leng et al	LSM5
1.53084e-188	-0.362838	0.254	0.433	4.35204e-184	Leng et al	TTYH3
2.01241e-188	-0.292125	0.087	0.247	5.72109e-184	Leng et al	FNDC4
2.06125e-188	-0.678111	0.471	0.587	5.85992e-184	Leng et al	FBN1
3.6089e-188	-1.13068	0.998	0.96	1.02598e-183	Leng et al	LGALS1
4.41968e-188	-0.410271	0.203	0.373	1.25647e-183	Leng et al	C16orf45
5.288e-188	-0.493978	0.401	0.566	1.50333e-183	Leng et al	MT-ND6
5.31105e-188	-0.260517	0.045	0.189	1.50988e-183	Leng et al	SPSB1
9.534e-188	-0.286567	0.044	0.188	2.71042e-183	Leng et al	LRRC49
9.80208e-188	-0.302563	0.172	0.351	2.78663e-183	Leng et al	CUL1
1.59346e-187	-0.265319	0.098	0.263	4.53004e-183	Leng et al	DGCR2
2.21298e-187	-0.259081	0.08	0.238	6.29129e-183	Leng et al	CNST
3.38097e-187	-0.327919	0.226	0.408	9.61176e-183	Leng et al	UBA6
4.31492e-187	-0.327408	0.192	0.368	1.22669e-182	Leng et al	MAP2K1
5.60435e-187	-0.282197	0.056	0.205	1.59326e-182	Leng et al	GLCCI1
5.74706e-187	-0.268642	0.08	0.238	1.63383e-182	Leng et al	CLIP4
6.26568e-187	-0.250188	0.041	0.182	1.78127e-182	Leng et al	KIAA1958
6.47131e-187	-0.267679	0.064	0.216	1.83973e-182	Leng et al	EML2
9.08179e-187	0.29014	0.441	0.257	2.58186e-182	Leng et al	EDNRA
1.26647e-186	-0.278724	0.064	0.216	3.60045e-182	Leng et al	PNP
1.6886e-186	-0.380813	0.333	0.501	4.80053e-182	Leng et al	MUM1
2.43259e-186	-0.29935	0.001	0.114	6.91561e-182	Leng et al	TCEAL2
2.43917e-186	-0.332429	0.204	0.384	6.9343e-182	Leng et al	FAM126A
2.59596e-186	-0.346951	0.464	0.629	7.38005e-182	Leng et al	RAD23B
4.63305e-186	-0.346462	0.213	0.388	1.31713e-181	Leng et al	LCOR
4.75712e-186	-0.343825	0.188	0.364	1.3524e-181	Leng et al	STK39
7.82284e-186	-0.275176	0.004	0.118	2.22396e-181	Leng et al	TESC
1.14124e-185	-0.253759	0.083	0.242	3.24444e-181	Leng et al	RETREG3
1.2388e-185	0.304516	0.368	0.2	3.52178e-181	Leng et al	PCNA
1.64469e-185	0.271768	0.969	0.94	4.67569e-181	Leng et al	TCEAL4
1.91119e-185	0.293619	0.742	0.57	5.43332e-181	Leng et al	NDUFB6
2.0581e-185	-0.360176	0.223	0.397	5.85098e-181	Leng et al	PACSIN2
2.72749e-185	-0.261492	0.106	0.272	7.75397e-181	Leng et al	MMS19
2.86228e-185	-0.314617	0.161	0.334	8.13718e-181	Leng et al	UGDH
3.66465e-185	0.307138	0.733	0.558	1.04182e-180	Leng et al	PPP4C
4.71594e-185	-0.3673	0.043	0.182	1.34069e-180	Leng et al	ALDOC
7.25031e-185	-0.329243	0.208	0.385	2.06119e-180	Leng et al	STK24
1.03744e-184	-0.294185	0.18	0.359	2.94934e-180	Leng et al	DVL3
1.28207e-184	-1.81494	0.368	0.477	3.6448e-180	Leng et al	NLRP1
1.5748e-184	-0.340662	0.895	0.946	4.477e-180	Leng et al	RDX
1.58088e-184	-0.275329	0.122	0.291	4.49428e-180	Leng et al	PCGF3
4.11022e-184	-0.363294	0.269	0.446	1.1685e-179	Leng et al	ADAM10
4.42434e-184	0.31406	0.783	0.659	1.2578e-179	Leng et al	DNAJC7
5.01344e-184	-0.54406	0.238	0.399	1.42527e-179	Leng et al	TIAM1
1.10952e-183	-0.2513	0	0.11	3.15425e-179	Leng et al	AC016205.1
1.16046e-183	-0.273758	0.081	0.237	3.29908e-179	Leng et al	MAGI3
1.30796e-183	-0.272219	0.022	0.15	3.71839e-179	Leng et al	CDH4
1.38231e-183	-0.297855	0.111	0.274	3.92977e-179	Leng et al	LDLRAD3
1.64902e-183	-0.384427	0.384	0.544	4.688e-179	Leng et al	MRPL1
1.89964e-183	-0.310848	0.169	0.343	5.40048e-179	Leng et al	RPRD2
2.18499e-183	0.305018	0.81	0.664	6.21172e-179	Leng et al	CARHSP1
3.01326e-183	-0.312164	0.176	0.35	8.56638e-179	Leng et al	MAP2K4
9.5126e-183	-0.409787	0.339	0.501	2.70434e-178	Leng et al	RUFY3
1.24062e-182	-0.255197	0.099	0.262	3.52695e-178	Leng et al	VPS39
1.93538e-182	-0.340847	0.125	0.291	5.5021e-178	Leng et al	MTHFD2
1.95727e-182	-0.326991	0.171	0.342	5.56431e-178	Leng et al	CHPF2
2.05986e-182	0.349252	0.827	0.718	5.85598e-178	Leng et al	HNRNPD
2.09989e-182	-0.269056	0.122	0.292	5.96978e-178	Leng et al	PHF11
2.34764e-182	-0.286159	0.077	0.23	6.67412e-178	Leng et al	MID1IP1
2.41525e-182	-0.314932	0.119	0.283	6.8663e-178	Leng et al	ARHGAP42
2.7762e-182	-0.312967	0.876	0.948	7.89245e-178	Leng et al	SON
3.46754e-182	-0.268763	0.111	0.276	9.85788e-178	Leng et al	ZDHHC7
3.79627e-182	-0.280469	0.112	0.276	1.07924e-177	Leng et al	TYW1
3.86533e-182	-0.302741	0.107	0.27	1.09887e-177	Leng et al	ZDHHC14
8.22431e-182	-0.413838	0.236	0.403	2.33809e-177	Leng et al	SP110
9.08301e-182	0.300395	0.822	0.692	2.58221e-177	Leng et al	PCBP1
9.44788e-182	-0.347509	0.404	0.572	2.68594e-177	Leng et al	PTPN11
9.46582e-182	0.366376	0.929	0.885	2.69104e-177	Leng et al	SSR3
1.00859e-181	-0.360506	0.444	0.604	2.86732e-177	Leng et al	USP47
1.05166e-181	-0.288995	0.059	0.205	2.98977e-177	Leng et al	GLCE
1.18269e-181	0.34445	0.671	0.506	3.36227e-177	Leng et al	HNRNPH1
1.59855e-181	-0.287501	0.114	0.278	4.54451e-177	Leng et al	PLPP1
1.62467e-181	-0.269634	0.073	0.226	4.61877e-177	Leng et al	AF117829.1
2.35873e-181	0.308964	0.837	0.734	6.70564e-177	Leng et al	NDUFAF3
2.38217e-181	-0.308311	0.045	0.185	6.77227e-177	Leng et al	PDZRN3
2.58992e-181	-0.31394	0.183	0.356	7.36289e-177	Leng et al	IMPA1
3.00897e-181	-0.320551	0.19	0.364	8.55419e-177	Leng et al	APTX
3.5991e-181	-0.311738	0.213	0.39	1.02319e-176	Leng et al	USP39
4.28281e-181	-0.438268	0.298	0.46	1.21756e-176	Leng et al	TRPS1
4.33508e-181	0.308694	0.743	0.583	1.23242e-176	Leng et al	ZFAND6
5.14205e-181	-0.353795	0.354	0.522	1.46183e-176	Leng et al	TMA16
6.22941e-181	0.277632	0.936	0.876	1.77096e-176	Leng et al	OSTC
6.86018e-181	-0.555744	0.177	0.35	1.95028e-176	Leng et al	COLEC12
8.51553e-181	-0.302547	0.062	0.209	2.42088e-176	Leng et al	DLEU2
8.58162e-181	-0.302367	0.171	0.345	2.43967e-176	Leng et al	FAR1
1.22561e-180	-0.296876	0.163	0.335	3.48429e-176	Leng et al	NMD3
1.45029e-180	-0.490356	0.227	0.392	4.12302e-176	Leng et al	PLOD2
2.83302e-180	-0.273733	0.106	0.268	8.05399e-176	Leng et al	ACER3
4.02086e-180	-0.275175	0.101	0.261	1.14309e-175	Leng et al	EHD4
4.2896e-180	-0.287636	0.087	0.242	1.21949e-175	Leng et al	KIAA1328
4.73532e-180	-0.370549	0.613	0.752	1.3462e-175	Leng et al	GOLGA4
5.60455e-180	-0.495014	0.856	0.891	1.59332e-175	Leng et al	CAST
6.23993e-180	-0.273996	0.058	0.203	1.77395e-175	Leng et al	GNG2
8.86404e-180	-0.279469	0.142	0.312	2.51996e-175	Leng et al	TMEM214
1.03344e-179	-0.411025	0.052	0.191	2.93796e-175	Leng et al	JAM2
1.04699e-179	-0.3689	0.431	0.589	2.97649e-175	Leng et al	GOLGA2
1.29184e-179	-0.321213	0.228	0.403	3.67256e-175	Leng et al	MECP2
1.54358e-179	-0.472854	0.421	0.57	4.38824e-175	Leng et al	UTRN
1.78455e-179	-0.277972	0.118	0.282	5.0733e-175	Leng et al	MAP2K3
1.81057e-179	0.296631	0.497	0.317	5.14726e-175	Leng et al	AC090204.1
3.62413e-179	-0.303926	0.005	0.116	1.0303e-174	Leng et al	C5orf49
4.1456e-179	-0.309051	0.16	0.329	1.17855e-174	Leng et al	AHDC1
4.16066e-179	-0.264905	0.015	0.136	1.18283e-174	Leng et al	SEMA6D
4.40864e-179	-0.265269	0.076	0.227	1.25333e-174	Leng et al	ABR
6.58722e-179	-0.405269	0.004	0.116	1.87268e-174	Leng et al	PI15
1.00843e-178	-0.425999	0.259	0.422	2.86687e-174	Leng et al	AC007388.1
1.01371e-178	-0.37722	0.035	0.169	2.88188e-174	Leng et al	EDN1
1.01495e-178	-0.354854	0.526	0.668	2.88541e-174	Leng et al	SSR1
1.04252e-178	0.293938	0.559	0.375	2.96377e-174	Leng et al	CDC5L
1.08494e-178	-0.410604	0.117	0.275	3.08439e-174	Leng et al	KIAA1217
1.20537e-178	-0.408934	0.453	0.598	3.42675e-174	Leng et al	MPZL1
1.79967e-178	-0.281665	0.088	0.243	5.11629e-174	Leng et al	TFRC
1.93781e-178	-0.350357	0.397	0.559	5.50901e-174	Leng et al	PITPNB
2.70515e-178	0.280731	0.513	0.331	7.69048e-174	Leng et al	MRPL23
3.65443e-178	-0.347552	0.384	0.545	1.03892e-173	Leng et al	IST1
5.39845e-178	-0.28707	0.174	0.348	1.53473e-173	Leng et al	FLII
7.63716e-178	-0.369405	0.044	0.18	2.17117e-173	Leng et al	KIF5C
9.86709e-178	-0.351613	0.316	0.486	2.80512e-173	Leng et al	UBXN2A
1.00546e-177	-0.347944	0.343	0.509	2.85844e-173	Leng et al	RNF10
1.20545e-177	0.283687	0.867	0.762	3.42698e-173	Leng et al	C8orf59
1.38979e-177	-0.286946	0.107	0.266	3.95104e-173	Leng et al	LRP5
1.43919e-177	-0.253453	0.095	0.253	4.09147e-173	Leng et al	LRRC8A
1.80227e-177	-0.355245	0.252	0.42	5.12367e-173	Leng et al	BCAR1
1.97785e-177	-0.302611	0.137	0.302	5.62283e-173	Leng et al	MINK1
2.42361e-177	-0.376789	0.378	0.533	6.89009e-173	Leng et al	BRD9
2.43432e-177	-0.337753	0.222	0.394	6.92052e-173	Leng et al	CYP20A1
3.36534e-177	-0.315189	0.237	0.414	9.56732e-173	Leng et al	BACE1
3.45441e-177	-0.309532	0.041	0.176	9.82054e-173	Leng et al	CENPP
4.89879e-177	-0.333191	0.305	0.479	1.39268e-172	Leng et al	DCTN4
6.47377e-177	-0.376476	0.309	0.476	1.84043e-172	Leng et al	STRN3
7.10497e-177	-0.256695	0.101	0.26	2.01987e-172	Leng et al	CD99L2
9.24627e-177	-0.344571	0.443	0.598	2.62862e-172	Leng et al	GRB2
1.40616e-176	-0.375225	0.112	0.271	3.99758e-172	Leng et al	VEGFA
1.59265e-176	-0.28334	0.112	0.272	4.52774e-172	Leng et al	PDSS2
1.98437e-176	-0.265073	0.089	0.244	5.64136e-172	Leng et al	PTPN4
2.28142e-176	-0.275791	0.009	0.123	6.48585e-172	Leng et al	MAPT
3.36574e-176	-0.457315	0.648	0.756	9.56846e-172	Leng et al	LRP1
8.74025e-176	-0.339722	0.171	0.338	2.48477e-171	Leng et al	NCOA2
1.06802e-175	-0.268313	0.105	0.265	3.03626e-171	Leng et al	MDN1
1.27053e-175	-0.253498	0.001	0.107	3.612e-171	Leng et al	KCND2
1.57411e-175	-0.393696	0.34	0.499	4.47504e-171	Leng et al	CORO1C
1.85562e-175	-0.30627	0.227	0.401	5.27535e-171	Leng et al	PSME3
2.9787e-175	-0.251131	0.068	0.215	8.46815e-171	Leng et al	GPD2
4.17e-175	-0.343762	0.29	0.463	1.18549e-170	Leng et al	NUDT3
6.91557e-175	-0.587976	0.182	0.336	1.96603e-170	Leng et al	CLMP
1.19399e-174	0.598819	0.633	0.467	3.39439e-170	Leng et al	UBE2S
1.31309e-174	-0.325467	0.906	0.949	3.73299e-170	Leng et al	DRAP1
1.79764e-174	-0.277035	0.16	0.329	5.11052e-170	Leng et al	INTS1
1.92525e-174	-0.322593	0.287	0.462	5.4733e-170	Leng et al	IPO9
2.20792e-174	-0.316592	0.242	0.416	6.2769e-170	Leng et al	KHSRP
3.01406e-174	-0.310962	0.21	0.381	8.56868e-170	Leng et al	PCYT1A
3.36328e-174	0.253107	0.452	0.272	9.56148e-170	Leng et al	SNRNP40
3.43068e-174	-0.251022	0.093	0.248	9.75308e-170	Leng et al	KLHL18
3.6137e-174	-0.251093	0.101	0.26	1.02734e-169	Leng et al	ALDH18A1
4.55789e-174	-0.259287	0.072	0.219	1.29576e-169	Leng et al	PRKAA2
5.59696e-174	-0.30949	0.145	0.309	1.59116e-169	Leng et al	RREB1
8.91322e-174	-0.404572	0.626	0.728	2.53394e-169	Leng et al	DDX1
1.15402e-173	-0.25709	0.015	0.132	3.28077e-169	Leng et al	SLC44A5
1.84458e-173	-0.258876	0.041	0.174	5.24395e-169	Leng et al	TBC1D8
2.52144e-173	-0.353208	0.29	0.46	7.1682e-169	Leng et al	SMC5
3.7843e-173	-0.419058	0.29	0.443	1.07584e-168	Leng et al	CREB3L1
5.33492e-173	-0.306477	0.175	0.344	1.51666e-168	Leng et al	AARS
6.05112e-173	-0.379422	0.249	0.412	1.72027e-168	Leng et al	SDCCAG8
6.43434e-173	0.302492	0.758	0.606	1.82922e-168	Leng et al	CDK4
6.93244e-173	-0.256681	0.039	0.171	1.97082e-168	Leng et al	PSTPIP2
1.02444e-172	-0.338365	0.228	0.397	2.91237e-168	Leng et al	PNO1
1.10865e-172	-0.355524	0.345	0.506	3.15178e-168	Leng et al	GDE1
1.51877e-172	-0.340642	0.16	0.324	4.31771e-168	Leng et al	PDRG1
1.63489e-172	0.293377	0.842	0.738	4.64783e-168	Leng et al	VKORC1
1.80852e-172	-0.32512	0.241	0.41	5.14143e-168	Leng et al	PANK2
4.12292e-172	-0.306199	0.173	0.341	1.17211e-167	Leng et al	SLC38A10
1.00495e-171	-0.323145	0.199	0.367	2.85696e-167	Leng et al	SPRYD7
1.50742e-171	-0.285088	0.096	0.25	4.28545e-167	Leng et al	LSS
1.93663e-171	-0.27547	0.127	0.288	5.50564e-167	Leng et al	PIK3CA
2.85031e-171	-0.340671	0.368	0.53	8.10316e-167	Leng et al	ARID1A
4.30991e-171	-0.289102	0.141	0.305	1.22526e-166	Leng et al	ARID2
4.6423e-171	-0.320685	0.085	0.233	1.31976e-166	Leng et al	IL4R
9.83327e-171	-0.326905	0.606	0.742	2.7955e-166	Leng et al	C7orf50
9.8718e-171	-0.422999	0.464	0.607	2.80645e-166	Leng et al	FADS1
1.15161e-170	-0.266981	0.149	0.316	3.27392e-166	Leng et al	GNA11
1.19307e-170	0.25807	0.996	0.985	3.39179e-166	Leng et al	PTMA
1.65121e-170	-0.270282	0.106	0.261	4.69421e-166	Leng et al	TMEM63B
1.88895e-170	-0.572302	0.36	0.517	5.37011e-166	Leng et al	SIX1
2.79665e-170	-0.316901	0.172	0.336	7.95061e-166	Leng et al	HIPK3
2.90837e-170	-0.381259	0.032	0.157	8.2682e-166	Leng et al	TAGLN3
4.0577e-170	-0.336766	0.479	0.63	1.15356e-165	Leng et al	PPP2R2A
5.08718e-170	-1.55429	0.942	0.859	1.44623e-165	Leng et al	FN1
5.41456e-170	-0.270498	0.128	0.289	1.53931e-165	Leng et al	NAA25
6.17151e-170	0.268174	0.519	0.338	1.7545e-165	Leng et al	GNPDA1
8.52056e-170	-0.422161	0.108	0.269	2.42231e-165	Leng et al	DIAPH3
8.85572e-170	0.301045	0.678	0.502	2.51759e-165	Leng et al	GPX8
1.08795e-169	0.301552	0.742	0.589	3.09295e-165	Leng et al	PAFAH1B3
1.7555e-169	-0.35486	0.081	0.226	4.99072e-165	Leng et al	FAT3
1.99387e-169	-0.327483	0.279	0.446	5.66837e-165	Leng et al	SPIN1
2.40516e-169	-0.814401	0.129	0.275	6.83764e-165	Leng et al	SFTA1P
4.3702e-169	-0.339224	0.435	0.589	1.24241e-164	Leng et al	TRIM28
4.79801e-169	-0.419189	0.166	0.325	1.36403e-164	Leng et al	NHSL1
4.92256e-169	-0.252308	0.037	0.166	1.39943e-164	Leng et al	KALRN
6.04409e-169	-0.259197	0.117	0.276	1.71827e-164	Leng et al	NVL
6.739e-169	-0.284478	0.145	0.308	1.91583e-164	Leng et al	ITSN2
7.28515e-169	-0.346549	0.316	0.477	2.07109e-164	Leng et al	AMD1
9.79354e-169	0.294241	0.727	0.553	2.7842e-164	Leng et al	ANXA11
1.15462e-168	-0.299919	0.199	0.368	3.28247e-164	Leng et al	UBTD1
1.76269e-168	-0.350647	0.504	0.647	5.01116e-164	Leng et al	TRIM44
2.1002e-168	-0.285262	0.14	0.303	5.97065e-164	Leng et al	HS2ST1
2.63763e-168	-0.256248	0.094	0.246	7.49852e-164	Leng et al	ZBTB4
3.7268e-168	-0.311041	0.783	0.878	1.05949e-163	Leng et al	MTCH1
4.34777e-168	-0.396918	0.387	0.559	1.23603e-163	Leng et al	RND3
4.56538e-168	-0.275096	0.145	0.308	1.29789e-163	Leng et al	MCM3AP
7.28237e-168	-0.259	0.105	0.26	2.0703e-163	Leng et al	TEX10
1.02358e-167	-0.343279	0.352	0.513	2.90995e-163	Leng et al	UBE2E1
1.10787e-167	-0.26661	0.133	0.294	3.14957e-163	Leng et al	PHTF1
1.24322e-167	-0.250348	0.095	0.247	3.53436e-163	Leng et al	ACAP3
1.31829e-167	-0.309012	0.278	0.449	3.74777e-163	Leng et al	NKIRAS2
1.35716e-167	-0.31816	0.165	0.327	3.85826e-163	Leng et al	RECK
1.76233e-167	-0.569283	0.095	0.234	5.01012e-163	Leng et al	ADGRG1
1.824e-167	-0.336155	0.362	0.522	5.18544e-163	Leng et al	PTBP1
2.09396e-167	-0.269846	0.125	0.284	5.95293e-163	Leng et al	DMXL1
2.98055e-167	-0.353156	0.124	0.277	8.47342e-163	Leng et al	RAP2A
3.05491e-167	0.264784	0.534	0.353	8.6848e-163	Leng et al	TMEM126A
4.06907e-167	0.267819	0.565	0.382	1.1568e-162	Leng et al	GLOD4
4.78161e-167	-0.250749	0.1	0.253	1.35937e-162	Leng et al	JAM3
4.83745e-167	-0.312262	0.248	0.417	1.37524e-162	Leng et al	C2orf49
6.10732e-167	0.282478	0.789	0.654	1.73625e-162	Leng et al	EIF3M
7.19174e-167	-0.425491	0.144	0.305	2.04454e-162	Leng et al	PMAIP1
8.47862e-167	-0.26948	0.074	0.217	2.41039e-162	Leng et al	NCEH1
1.51498e-166	-0.331496	0.291	0.454	4.30694e-162	Leng et al	TPD52L2
1.79554e-166	-0.306349	0.197	0.363	5.10453e-162	Leng et al	CEP164
5.09617e-166	-0.314127	0.05	0.181	1.44879e-161	Leng et al	RAB6B
6.32789e-166	-0.264274	0.015	0.128	1.79895e-161	Leng et al	SPOCK2
1.17278e-165	-0.38545	0.055	0.188	3.33409e-161	Leng et al	ARHGAP6
1.21628e-165	-0.333672	0.389	0.55	3.45777e-161	Leng et al	DCAF7
1.74135e-165	-0.254335	0.018	0.133	4.9505e-161	Leng et al	CLDN1
2.06187e-165	-0.251276	0.091	0.24	5.86169e-161	Leng et al	PIK3CB
2.36338e-165	0.295177	0.476	0.303	6.71884e-161	Leng et al	2022-09-06
2.80949e-165	-0.341689	0.209	0.372	7.9871e-161	Leng et al	STK3
2.83874e-165	-0.327166	0.311	0.476	8.07026e-161	Leng et al	CCM2
3.93979e-165	-0.332308	0.215	0.379	1.12004e-160	Leng et al	DAG1
6.97102e-165	0.289701	0.688	0.524	1.98179e-160	Leng et al	ACTR10
7.00991e-165	-0.318973	0.696	0.807	1.99285e-160	Leng et al	SERP1
7.43072e-165	-0.308116	0.19	0.356	2.11248e-160	Leng et al	DIAPH1
8.18074e-165	-0.293749	0.083	0.227	2.3257e-160	Leng et al	SH3PXD2A
9.20575e-165	-0.25311	0.082	0.228	2.6171e-160	Leng et al	LINC00662
1.11269e-164	-0.381333	0.12	0.271	3.16326e-160	Leng et al	ANKH
1.67159e-164	-0.353129	0.094	0.242	4.75217e-160	Leng et al	EFEMP1
2.12215e-164	-0.302414	0.262	0.43	6.03306e-160	Leng et al	SAMD4B
2.14499e-164	-0.26543	0.109	0.261	6.098e-160	Leng et al	GNL3L
3.35826e-164	-0.259162	0.02	0.135	9.54721e-160	Leng et al	LRRC4C
7.01152e-164	-0.306509	0.255	0.422	1.9933e-159	Leng et al	PTPA
7.92884e-164	-0.283477	0.123	0.278	2.25409e-159	Leng et al	GNPTAB
1.17413e-163	-0.29326	0.103	0.252	3.33792e-159	Leng et al	UTY
1.35875e-163	-1.38435	0.883	0.879	3.8628e-159	Leng et al	COL6A1
2.06249e-163	-0.3342	0.341	0.503	5.86347e-159	Leng et al	TTC19
2.52304e-163	-0.267344	0.143	0.303	7.17274e-159	Leng et al	GNPNAT1
3.01138e-163	-0.450972	0.356	0.497	8.56106e-159	Leng et al	PTPN1
4.65112e-163	-0.468225	0.25	0.404	1.32227e-158	Leng et al	CDK14
9.66929e-163	0.28683	0.63	0.461	2.74888e-158	Leng et al	MRPL11
9.69726e-163	-0.30507	0.197	0.363	2.75683e-158	Leng et al	PANK3
1.49276e-162	-0.304676	0.148	0.307	4.24377e-158	Leng et al	DCBLD1
1.55482e-162	-0.317129	0.411	0.566	4.4202e-158	Leng et al	SAP30BP
2.05274e-162	-0.277739	0.142	0.3	5.83575e-158	Leng et al	TECPR2
4.04516e-162	-0.367482	0.274	0.43	1.15e-157	Leng et al	PXN
5.05722e-162	0.297083	0.675	0.513	1.43772e-157	Leng et al	GSTK1
5.72193e-162	-0.264487	0.126	0.282	1.62669e-157	Leng et al	RNF121
5.84152e-162	-0.538609	0.31	0.451	1.66069e-157	Leng et al	SCD5
5.94629e-162	0.285648	0.73	0.574	1.69047e-157	Leng et al	ANP32A
6.90579e-162	-0.297293	0.266	0.435	1.96325e-157	Leng et al	SF3B3
8.6885e-162	0.26699	0.537	0.362	2.47005e-157	Leng et al	NDUFA9
9.95161e-162	0.281875	0.876	0.799	2.82914e-157	Leng et al	ENY2
1.07009e-161	-0.279564	0.126	0.281	3.04217e-157	Leng et al	MARS
1.33123e-161	-0.252346	0.059	0.194	3.78455e-157	Leng et al	FLI1
1.40889e-161	-0.298536	0.108	0.258	4.00534e-157	Leng et al	AHCYL2
1.97631e-161	-0.356574	0.322	0.478	5.61844e-157	Leng et al	STX12
3.23964e-161	-0.487781	0.715	0.346	9.20998e-157	Leng et al	SOX2
4.80895e-161	-0.313122	0.215	0.379	1.36714e-156	Leng et al	SYMPK
6.28757e-161	0.311602	0.529	0.356	1.78749e-156	Leng et al	NUDT1
1.28623e-160	-0.299938	0.095	0.24	3.65662e-156	Leng et al	NLGN4Y
1.66354e-160	-0.375917	0.222	0.382	4.72929e-156	Leng et al	SLFN5
1.89702e-160	-0.468271	0.685	0.768	5.39304e-156	Leng et al	SARS
3.70812e-160	-0.257227	0.094	0.24	1.05418e-155	Leng et al	AK4
3.96322e-160	-0.327806	0.214	0.375	1.1267e-155	Leng et al	ELF1
4.48829e-160	-0.324962	0.329	0.488	1.27598e-155	Leng et al	KCMF1
1.38425e-159	-0.261306	0.135	0.291	3.93528e-155	Leng et al	C11orf24
1.77152e-159	-0.366877	0.033	0.154	5.03624e-155	Leng et al	NRXN3
1.81047e-159	0.266934	0.897	0.836	5.147e-155	Leng et al	LAMTOR1
2.13668e-159	-0.264948	0.147	0.307	6.07437e-155	Leng et al	SMG7
2.29229e-159	-0.251243	0.105	0.255	6.51675e-155	Leng et al	ZFYVE9
3.15738e-159	0.273248	0.547	0.372	8.97612e-155	Leng et al	TPP1
7.23837e-159	-0.256559	0.087	0.231	2.0578e-154	Leng et al	IVNS1ABP
7.60959e-159	-0.322023	0.144	0.298	2.16333e-154	Leng et al	JADE1
7.93351e-159	-0.347435	0.335	0.493	2.25542e-154	Leng et al	SETD2
8.79767e-159	-0.29038	0.197	0.359	2.50109e-154	Leng et al	ZYG11B
1.10361e-158	-0.254573	0.055	0.187	3.13744e-154	Leng et al	TMOD2
1.556e-158	-0.343286	0.257	0.417	4.42356e-154	Leng et al	CSTF3
1.58341e-158	-0.447095	0.276	0.433	4.50149e-154	Leng et al	NES
1.68428e-158	-0.388146	0.84	0.912	4.78824e-154	Leng et al	APP
2.13421e-158	-0.333415	0.034	0.156	6.06734e-154	Leng et al	ATF3
2.62641e-158	0.387501	0.111	0.03	7.46663e-154	Leng et al	MGP
2.66213e-158	-0.364832	0.335	0.492	7.56818e-154	Leng et al	PCNX4
3.39388e-158	-0.399438	0.217	0.371	9.64848e-154	Leng et al	NXN
5.52692e-158	0.252196	0.602	0.415	1.57125e-153	Leng et al	BORCS7
8.80992e-158	-0.278715	0.159	0.318	2.50457e-153	Leng et al	RNF149
9.29977e-158	-0.2507	0.093	0.239	2.64383e-153	Leng et al	TTBK2
1.0211e-157	-0.35732	0.52	0.646	2.90288e-153	Leng et al	GIPC1
1.44289e-157	-0.582941	0.018	0.128	4.102e-153	Leng et al	EFNB3
1.8138e-157	-0.29684	0.54	0.685	5.15647e-153	Leng et al	STAU1
2.24828e-157	-0.270661	0.018	0.128	6.39164e-153	Leng et al	CNN1
3.285e-157	0.286738	0.544	0.365	9.33893e-153	Leng et al	ATP1B1
3.53859e-157	-0.252501	0.113	0.264	1.00599e-152	Leng et al	FBXO28
4.56704e-157	-0.256796	0.115	0.266	1.29836e-152	Leng et al	EPS15L1
5.33885e-157	-0.267658	0.05	0.179	1.51778e-152	Leng et al	ENO2
6.42684e-157	-0.312572	0.18	0.338	1.82709e-152	Leng et al	PCBP4
7.82521e-157	-0.357761	0.299	0.455	2.22463e-152	Leng et al	WDFY2
9.4344e-157	0.268873	0.854	0.76	2.68211e-152	Leng et al	PSMB2
1.00675e-156	-0.306243	0.752	0.861	2.86209e-152	Leng et al	KPNB1
1.0537e-156	-0.328209	0.029	0.146	2.99557e-152	Leng et al	NTN1
2.6682e-156	-0.287022	0.166	0.323	7.58543e-152	Leng et al	KIF1C
3.03988e-156	-0.282279	0.169	0.327	8.64208e-152	Leng et al	OXSR1
3.53264e-156	-0.324642	0.163	0.317	1.00429e-151	Leng et al	FUT8
6.02157e-156	-0.366944	0.802	0.879	1.71187e-151	Leng et al	TMED9
6.85965e-156	-0.265258	0.141	0.296	1.95013e-151	Leng et al	DCUN1D4
7.01864e-156	-0.264595	0.185	0.348	1.99533e-151	Leng et al	B4GALT2
9.37906e-156	-0.357221	0.289	0.445	2.66637e-151	Leng et al	DOCK7
1.30724e-155	-0.419824	0.602	0.716	3.71636e-151	Leng et al	RAB31
2.01743e-155	0.264017	0.866	0.778	5.73536e-151	Leng et al	PSMC5
2.25054e-155	-0.294223	0.222	0.384	6.39806e-151	Leng et al	AGPAT2
2.81278e-155	-0.282686	0.103	0.249	7.99646e-151	Leng et al	SERINC2
4.09303e-155	-0.257201	0.144	0.299	1.16361e-150	Leng et al	GAK
9.80309e-155	-0.321059	0.258	0.417	2.78692e-150	Leng et al	ABHD12
1.50974e-154	-0.33584	0.146	0.297	4.29203e-150	Leng et al	CEP95
2.4311e-154	-0.295132	0.115	0.263	6.91138e-150	Leng et al	HIVEP1
2.51938e-154	0.261525	0.865	0.763	7.16234e-150	Leng et al	RNF181
4.87977e-154	-0.354474	0.183	0.335	1.38727e-149	Leng et al	MYEF2
8.20234e-154	-0.274255	0.155	0.31	2.33184e-149	Leng et al	SLC30A7
1.05768e-153	0.254933	0.451	0.282	3.00689e-149	Leng et al	HAT1
1.25682e-153	-0.300987	0.27	0.431	3.57302e-149	Leng et al	COQ10B
1.26506e-153	-0.291682	0.138	0.289	3.59645e-149	Leng et al	DPH6
1.52169e-153	-0.27303	0.978	0.988	4.32602e-149	Leng et al	SERBP1
1.52717e-153	-0.338207	0.371	0.524	4.34159e-149	Leng et al	SUPT6H
2.62189e-153	-0.27555	0.2	0.361	7.45377e-149	Leng et al	SETD3
3.03935e-153	-0.341282	0.33	0.485	8.64057e-149	Leng et al	KATNBL1
4.38189e-153	-0.300252	0.147	0.299	1.24573e-148	Leng et al	BCL7A
4.86102e-153	-0.338126	0.46	0.605	1.38194e-148	Leng et al	KMT2A
5.13362e-153	-0.309336	0.152	0.304	1.45944e-148	Leng et al	ARHGEF9
7.35182e-153	0.31949	0.739	0.603	2.09005e-148	Leng et al	ACSL3
7.70167e-153	-0.309558	0.226	0.385	2.18951e-148	Leng et al	DKC1
1.03622e-152	0.2564	0.536	0.359	2.94586e-148	Leng et al	YPEL3
1.26204e-152	0.25122	0.734	0.573	3.58786e-148	Leng et al	POLR2K
1.86945e-152	-0.362514	0.281	0.434	5.31466e-148	Leng et al	MAP3K20
2.14018e-152	-0.260908	0.112	0.258	6.08431e-148	Leng et al	NFATC3
3.1744e-152	-0.341325	0.791	0.871	9.02451e-148	Leng et al	MRFAP1
5.50823e-152	-0.262865	0.137	0.289	1.56593e-147	Leng et al	COG6
6.22331e-152	-0.315607	0.112	0.256	1.76923e-147	Leng et al	FGD6
7.24541e-152	-0.339416	0.746	0.831	2.0598e-147	Leng et al	MRPL33
1.00453e-151	-0.271129	0.179	0.337	2.85579e-147	Leng et al	EP400
1.06137e-151	-0.298509	0.167	0.321	3.01738e-147	Leng et al	RNF217
1.09143e-151	-0.288194	0.079	0.216	3.10283e-147	Leng et al	SESN2
1.16574e-151	-0.343391	0.157	0.308	3.31407e-147	Leng et al	STK17B
1.20567e-151	-0.364636	0.186	0.337	3.42761e-147	Leng et al	RRM2B
3.55824e-151	-0.348893	0.284	0.437	1.01157e-146	Leng et al	GABARAP
3.69439e-151	-0.343937	0.143	0.291	1.05028e-146	Leng et al	ENC1
7.22088e-151	-0.558651	0.997	0.996	2.05282e-146	Leng et al	MT-ND1
8.5047e-151	-0.316886	0.536	0.665	2.4178e-146	Leng et al	ISOC2
9.43502e-151	-0.275382	0.081	0.217	2.68228e-146	Leng et al	POLH
1.15183e-150	-0.351081	0.49	0.62	3.27454e-146	Leng et al	RAB18
2.54169e-150	0.273972	0.589	0.422	7.22578e-146	Leng et al	DNAJC4
3.2072e-150	0.273835	0.201	0.087	9.11774e-146	Leng et al	CXCL12
3.77385e-150	-0.253209	0.135	0.286	1.07287e-145	Leng et al	POM121
4.23729e-150	-0.283605	0.112	0.256	1.20462e-145	Leng et al	PSPH
4.25391e-150	-0.292854	0.222	0.382	1.20935e-145	Leng et al	ADAM17
4.99394e-150	-0.336731	0.186	0.338	1.41973e-145	Leng et al	GLI3
5.00123e-150	-0.376329	0.28	0.438	1.4218e-145	Leng et al	TIMM44
5.28974e-150	-0.290009	0.204	0.361	1.50382e-145	Leng et al	TRIM33
1.16579e-149	-0.255896	0.064	0.195	3.31424e-145	Leng et al	TNFAIP8
1.76189e-149	-0.300321	0.278	0.437	5.00887e-145	Leng et al	DCTN5
5.13263e-149	-0.317223	0.243	0.401	1.45916e-144	Leng et al	LAMB2
7.76657e-149	-0.343708	0.065	0.194	2.20796e-144	Leng et al	SCUBE3
7.80347e-149	-0.412128	0.79	0.856	2.21845e-144	Leng et al	PTP4A2
1.03471e-148	-0.304655	0.014	0.116	2.94159e-144	Leng et al	CXCL2
1.17333e-148	-0.310157	0.056	0.181	3.33566e-144	Leng et al	PLPPR3
1.30632e-148	-0.393781	0.714	0.794	3.71374e-144	Leng et al	CKAP4
1.3953e-148	-0.317972	0.34	0.493	3.96669e-144	Leng et al	ZMYM4
1.65816e-148	-0.303761	0.24	0.398	4.71398e-144	Leng et al	PRKACB
1.84073e-148	0.257768	0.628	0.454	5.233e-144	Leng et al	HINT2
2.00431e-148	-1.15379	0.285	0.413	5.69804e-144	Leng et al	STC1
2.0353e-148	-0.302074	0.512	0.65	5.78615e-144	Leng et al	FAM32A
2.29402e-148	-0.482064	0.552	0.639	6.52166e-144	Leng et al	RBMS1
3.09581e-148	-0.26245	0.175	0.33	8.80107e-144	Leng et al	PRRC1
4.93378e-148	-0.407318	0.334	0.477	1.40262e-143	Leng et al	ST5
4.95435e-148	-0.567406	0.124	0.265	1.40847e-143	Leng et al	CLDN11
8.60491e-148	-0.288148	0.218	0.376	2.44629e-143	Leng et al	RILPL1
1.1516e-147	-0.774782	0.273	0.403	3.27389e-143	Leng et al	IGFBP6
2.94165e-147	0.269921	0.767	0.632	8.36283e-143	Leng et al	CD164
4.49712e-147	-0.442851	0.016	0.119	1.27849e-142	Leng et al	CXCL1
4.8631e-147	0.264526	0.345	0.196	1.38253e-142	Leng et al	SYNM
8.51192e-147	0.266207	0.902	0.856	2.41985e-142	Leng et al	UBE2E3
1.24458e-146	-0.29379	0.731	0.829	3.53821e-142	Leng et al	RER1
1.5836e-146	-0.305449	0.276	0.433	4.50201e-142	Leng et al	GON4L
2.54543e-146	0.261879	0.816	0.704	7.23641e-142	Leng et al	PSMD4
2.56289e-146	-0.288648	0.993	0.996	7.28603e-142	Leng et al	CALR
2.97802e-146	-0.292766	0.184	0.337	8.46622e-142	Leng et al	OTULIN
3.41592e-146	-0.304068	0.29	0.445	9.71113e-142	Leng et al	PRKRIP1
3.92126e-146	-0.27255	0.197	0.353	1.11477e-141	Leng et al	TLK2
4.78691e-146	-0.250565	0.121	0.266	1.36087e-141	Leng et al	NUP153
5.64678e-146	-0.377208	0.039	0.155	1.60532e-141	Leng et al	HES6
6.63155e-146	-0.304083	0.546	0.68	1.88528e-141	Leng et al	CSNK2A1
7.62546e-146	-0.250411	0.141	0.29	2.16784e-141	Leng et al	POM121C
1.06144e-145	-0.282735	0.28	0.438	3.01757e-141	Leng et al	HSF1
1.46097e-145	-0.256373	0.147	0.296	4.15339e-141	Leng et al	RLF
2.89982e-145	-0.349976	0.316	0.463	8.24391e-141	Leng et al	CDC42EP1
6.10805e-145	-0.418399	0.24	0.387	1.73646e-140	Leng et al	SIPA1L1
7.00768e-145	-0.281675	0.064	0.191	1.99221e-140	Leng et al	LINC00632
7.27606e-145	-0.549441	0.275	0.407	2.06851e-140	Leng et al	SULF2
1.60005e-144	-0.260279	0.17	0.323	4.54877e-140	Leng et al	SLC35E1
1.68046e-144	-0.421416	0.182	0.324	4.77737e-140	Leng et al	MLF1
1.76883e-144	-0.272033	0.14	0.29	5.02861e-140	Leng et al	HPCAL1
2.5755e-144	-0.302254	0.731	0.824	7.32189e-140	Leng et al	RAB5C
2.88265e-144	-0.329921	0.306	0.456	8.19508e-140	Leng et al	PUM3
2.95813e-144	-0.82014	0.351	0.461	8.40968e-140	Leng et al	MPC1
3.34449e-144	0.276811	0.741	0.6	9.50806e-140	Leng et al	VEGFB
3.46709e-144	-0.314921	0.161	0.305	9.85658e-140	Leng et al	PDXDC1
6.18523e-144	-0.525222	0.247	0.378	1.7584e-139	Leng et al	RAB9A
7.79948e-144	-0.250176	0.127	0.272	2.21731e-139	Leng et al	TRIM25
8.41647e-144	-0.337584	0.302	0.453	2.39272e-139	Leng et al	TMEM9
8.77082e-144	-0.321051	0.225	0.377	2.49346e-139	Leng et al	EFHD2
1.3607e-143	0.282835	0.459	0.292	3.86832e-139	Leng et al	SGK1
1.56894e-143	-0.282567	0.171	0.321	4.46034e-139	Leng et al	RNF111
1.6947e-143	-0.408757	0.197	0.342	4.81786e-139	Leng et al	SRPX2
2.05563e-143	-0.656753	0.43	0.515	5.84395e-139	Leng et al	IFI44L
2.10705e-143	-0.252377	0.128	0.273	5.99013e-139	Leng et al	RNGTT
2.4326e-143	0.279277	0.585	0.426	6.91564e-139	Leng et al	UBTF
2.4545e-143	-0.266555	0.104	0.242	6.9779e-139	Leng et al	C1orf21
3.35017e-143	-0.258829	0.137	0.282	9.5242e-139	Leng et al	DYNLL2
4.56634e-143	-0.335145	0.318	0.465	1.29816e-138	Leng et al	ACAA1
5.27526e-143	0.318965	0.837	0.779	1.4997e-138	Leng et al	CHD4
9.35536e-143	-0.341678	0.295	0.441	2.65964e-138	Leng et al	ACO1
9.60477e-143	-0.372564	0.357	0.493	2.73054e-138	Leng et al	ELK3
1.26329e-142	-0.426118	0.327	0.464	3.59142e-138	Leng et al	MAP9
1.26694e-142	-0.277649	0.218	0.372	3.60179e-138	Leng et al	SPTY2D1
1.92377e-142	0.272076	0.623	0.47	5.46907e-138	Leng et al	CMTM6
2.81168e-142	-0.293073	0.371	0.52	7.99331e-138	Leng et al	CSNK1D
2.93553e-142	-0.255273	0.133	0.278	8.34542e-138	Leng et al	RPS6KA3
3.3476e-142	0.252461	0.505	0.338	9.5169e-138	Leng et al	TFPT
3.57694e-142	-0.353023	0.48	0.617	1.01689e-137	Leng et al	NORAD
3.59874e-142	-0.3261	0.322	0.47	1.02309e-137	Leng et al	EHMT1
7.51312e-142	-0.256538	0.146	0.293	2.1359e-137	Leng et al	VPS8
8.54981e-142	-0.334225	0.98	0.984	2.43062e-137	Leng et al	PKM
1.92807e-141	-0.307554	0.173	0.32	5.4813e-137	Leng et al	RIN2
3.36527e-141	-0.308063	0.506	0.639	9.56712e-137	Leng et al	SEC63
3.81211e-141	-0.276018	0.15	0.297	1.08374e-136	Leng et al	SMAD1
7.36395e-141	-0.284233	0.287	0.443	2.0935e-136	Leng et al	WDR41
8.14516e-141	-0.789702	0.631	0.688	2.31559e-136	Leng et al	RTN3
1.71107e-140	-0.280354	0.206	0.36	4.86441e-136	Leng et al	ME2
1.84183e-140	-0.26905	0.214	0.368	5.23615e-136	Leng et al	YTHDF3
2.05436e-140	-0.254357	0.138	0.283	5.84034e-136	Leng et al	ENTPD4
2.10668e-140	-0.292654	0.267	0.423	5.98907e-136	Leng et al	GPATCH2L
2.27022e-140	0.273628	0.696	0.551	6.45401e-136	Leng et al	DNAJC21
2.34613e-140	-0.267376	0.134	0.278	6.6698e-136	Leng et al	DTX3L
2.52028e-140	-0.385947	0.331	0.469	7.1649e-136	Leng et al	LUZP1
3.08706e-140	-0.252331	0.142	0.287	8.7762e-136	Leng et al	NUP58
3.29759e-140	0.264701	0.621	0.461	9.37471e-136	Leng et al	RAB11B
4.06976e-140	-0.40877	0.566	0.67	1.15699e-135	Leng et al	ASPH
4.39238e-140	0.482913	0.326	0.189	1.24871e-135	Leng et al	TYMS
1.13241e-139	-0.798656	0.994	0.967	3.21934e-135	Leng et al	ITGB1
1.24861e-139	-0.309394	0.046	0.162	3.54967e-135	Leng et al	COL21A1
4.33625e-139	-0.26769	0.183	0.333	1.23275e-134	Leng et al	SNX24
5.87716e-139	-0.367208	0.446	0.574	1.67082e-134	Leng et al	PLP2
7.83861e-139	-0.516432	0.387	0.502	2.22844e-134	Leng et al	SEC11C
9.43092e-139	0.263521	0.798	0.691	2.68112e-134	Leng et al	NDUFS4
1.03703e-138	-0.305992	0.327	0.476	2.94818e-134	Leng et al	SHOC2
1.65328e-138	-0.31218	0.585	0.719	4.70011e-134	Leng et al	MSN
1.76434e-138	-0.328978	0.66	0.769	5.01583e-134	Leng et al	SCAF11
1.85309e-138	0.261576	0.512	0.353	5.26815e-134	Leng et al	CALCOCO2
1.87074e-138	-0.259162	0.207	0.36	5.31831e-134	Leng et al	PLEKHM2
2.00939e-138	-0.261471	0.195	0.346	5.71248e-134	Leng et al	NAA35
2.25274e-138	-0.291634	0.413	0.561	6.40432e-134	Leng et al	SREK1IP1
2.95554e-138	-0.32884	0.4	0.537	8.4023e-134	Leng et al	VEZT
3.16798e-138	-0.383006	0.249	0.391	9.00625e-134	Leng et al	TRNP1
4.46291e-138	-0.256505	0.209	0.363	1.26876e-133	Leng et al	MPHOSPH6
4.95756e-138	-0.254781	0.069	0.193	1.40938e-133	Leng et al	OAS1
5.01355e-138	0.314012	0.827	0.735	1.4253e-133	Leng et al	DEK
5.71974e-138	-0.28268	0.29	0.444	1.62607e-133	Leng et al	ORAI2
5.98952e-138	0.268371	0.666	0.521	1.70276e-133	Leng et al	SUPT4H1
6.26954e-138	-0.379008	0.366	0.497	1.78237e-133	Leng et al	CAV2
6.42859e-138	-0.294276	0.181	0.327	1.82759e-133	Leng et al	JAKMIP2
7.07712e-138	-0.307102	0.367	0.513	2.01195e-133	Leng et al	SPG7
1.33225e-137	0.282672	0.738	0.611	3.78745e-133	Leng et al	MGAT4B
1.53578e-137	-0.291702	0.253	0.402	4.36606e-133	Leng et al	SRP68
1.59909e-137	-0.524375	0.542	0.643	4.54606e-133	Leng et al	WSB1
1.62337e-137	-0.287396	0.694	0.801	4.61508e-133	Leng et al	TMEM147
7.1101e-137	-0.429042	0.393	0.513	2.02133e-132	Leng et al	LOXL1
8.96925e-137	-0.488423	0.999	0.996	2.54987e-132	Leng et al	CALM2
1.04277e-136	-0.312508	0.328	0.474	2.96449e-132	Leng et al	USP15
1.37594e-136	-0.345423	0.053	0.17	3.91165e-132	Leng et al	CACNA1C
1.48975e-136	-1.05481	0.158	0.28	4.23522e-132	Leng et al	COL6A3
5.09363e-136	-0.289148	0.287	0.439	1.44807e-131	Leng et al	YIF1B
6.33855e-136	-0.295136	0.125	0.263	1.80199e-131	Leng et al	KIF9
6.44158e-136	-0.287754	0.355	0.506	1.83128e-131	Leng et al	CHD8
8.2849e-136	-0.403296	0.49	0.597	2.35531e-131	Leng et al	DDA1
9.90646e-136	-0.403058	0.33	0.461	2.81631e-131	Leng et al	OXR1
1.26739e-135	-0.311481	0.352	0.493	3.60307e-131	Leng et al	SEC23A
1.48576e-135	-0.296541	0.47	0.607	4.22386e-131	Leng et al	CLINT1
1.61658e-135	-0.282889	0.224	0.373	4.59578e-131	Leng et al	SECISBP2L
2.53995e-135	-0.302954	0.375	0.517	7.22083e-131	Leng et al	USP9X
3.00149e-135	-0.251986	0.047	0.161	8.53293e-131	Leng et al	RETREG1
3.91301e-135	-0.263217	0.167	0.312	1.11243e-130	Leng et al	GATAD2B
8.67115e-135	-0.312781	0.228	0.373	2.46512e-130	Leng et al	COLGALT1
1.06228e-134	-0.305087	0.398	0.538	3.01996e-130	Leng et al	TMEM259
1.7603e-134	-0.319402	0.057	0.174	5.00434e-130	Leng et al	KIAA1755
1.95836e-134	-0.254543	0.206	0.355	5.56742e-130	Leng et al	SGTA
3.32798e-134	-0.291108	0.273	0.42	9.4611e-130	Leng et al	MGAT1
8.53189e-134	-0.313864	0.164	0.304	2.42553e-129	Leng et al	TSPAN9
1.01086e-133	0.259021	0.722	0.57	2.87378e-129	Leng et al	HNRNPF
1.77589e-133	-0.281813	0.163	0.305	5.04867e-129	Leng et al	DNM1
1.82742e-133	-0.281751	0.253	0.403	5.19518e-129	Leng et al	USP3
2.96583e-133	-0.405401	0.27	0.406	8.43156e-129	Leng et al	TCF7L1
3.19267e-133	0.496804	0.876	0.798	9.07645e-129	Leng et al	PEG10
3.26411e-133	-0.28909	0.487	0.617	9.27953e-129	Leng et al	USP22
3.9641e-132	-0.32337	0.374	0.511	1.12695e-127	Leng et al	AKAP8L
4.08366e-132	-0.295816	0.278	0.424	1.16094e-127	Leng et al	FAM98A
4.27089e-132	-0.293639	0.195	0.338	1.21417e-127	Leng et al	PARP9
1.49301e-131	-0.289042	0.216	0.36	4.24449e-127	Leng et al	ABCD3
1.52116e-131	-0.3194	0.186	0.324	4.32451e-127	Leng et al	C19orf66
2.83591e-131	-0.28839	0.221	0.367	8.0622e-127	Leng et al	ZFC3H1
3.80844e-131	0.261556	0.741	0.615	1.0827e-126	Leng et al	TOMM22
4.17684e-131	-0.307816	0.127	0.26	1.18743e-126	Leng et al	RGS17
4.8938e-131	-0.305379	0.332	0.474	1.39126e-126	Leng et al	TXLNA
6.04744e-131	-0.337729	0.266	0.407	1.71923e-126	Leng et al	ZFHX4
9.35904e-131	-0.353027	0.322	0.46	2.66068e-126	Leng et al	SVIP
1.32647e-130	-0.275245	0.062	0.178	3.77103e-126	Leng et al	HSD17B7
1.68607e-130	-0.269115	0.202	0.347	4.79334e-126	Leng et al	RC3H2
2.18904e-130	-0.26934	0.172	0.314	6.22322e-126	Leng et al	FAM69B
2.4938e-130	-0.314766	0.223	0.367	7.08961e-126	Leng et al	GCLM
2.60747e-130	-0.27872	0.273	0.421	7.41279e-126	Leng et al	APPBP2
2.80206e-130	-0.358264	0.191	0.325	7.96598e-126	Leng et al	AKT3
3.04544e-130	-0.269286	0.296	0.444	8.65788e-126	Leng et al	LRRC41
3.38975e-130	-0.536397	0.349	0.464	9.63672e-126	Leng et al	SPAG16
5.43206e-130	-0.321295	0.263	0.405	1.54428e-125	Leng et al	GNAI1
7.53712e-130	-0.270832	0.082	0.205	2.14273e-125	Leng et al	LZTS1
2.20178e-129	-0.271006	0.22	0.366	6.25945e-125	Leng et al	GAS2L1
4.0009e-129	-0.302446	0.275	0.418	1.13742e-124	Leng et al	GOT2
4.92838e-129	-0.300264	0.471	0.6	1.40109e-124	Leng et al	PRKCSH
5.00228e-129	-0.30663	0.278	0.421	1.4221e-124	Leng et al	AZIN1
5.13665e-129	-0.506623	0.072	0.187	1.4603e-124	Leng et al	EPHA7
8.60287e-129	-0.259963	0.201	0.348	2.44571e-124	Leng et al	MORC4
1.45329e-128	-0.29632	0.351	0.49	4.13156e-124	Leng et al	MAN1A2
2.56745e-128	-0.275773	0.242	0.387	7.29899e-124	Leng et al	CARS2
3.01002e-128	-0.277801	0.294	0.441	8.55718e-124	Leng et al	LONP2
7.34967e-128	-0.602563	0.365	0.474	2.08944e-123	Leng et al	ADAM12
9.25124e-128	-0.328083	0.69	0.764	2.63003e-123	Leng et al	CDC37
1.60607e-127	-0.251751	0.213	0.358	4.5659e-123	Leng et al	DESI1
1.89525e-127	-0.386724	0.905	0.928	5.388e-123	Leng et al	2022-09-11
6.11687e-127	-0.261347	0.215	0.36	1.73897e-122	Leng et al	ABI1
7.56049e-127	-0.334881	0.05	0.159	2.14937e-122	Leng et al	BBOX1
7.64154e-127	-0.339052	0.052	0.164	2.17241e-122	Leng et al	SNHG12
8.04373e-127	-0.297569	0.353	0.494	2.28675e-122	Leng et al	RBM26
9.39498e-127	-0.281377	0.204	0.346	2.6709e-122	Leng et al	KDELR3
9.43812e-127	-0.351381	0.258	0.392	2.68316e-122	Leng et al	MAN2A1
1.04985e-126	-0.315893	0.38	0.514	2.98463e-122	Leng et al	RABEP1
1.10503e-126	-0.254469	0.17	0.31	3.14149e-122	Leng et al	METAP1
2.01452e-126	-0.298205	0.107	0.232	5.72709e-122	Leng et al	RIDA
2.85743e-126	-0.560422	0.24	0.361	8.12338e-122	Leng et al	IFIT3
3.50577e-126	-0.295786	0.375	0.51	9.96656e-122	Leng et al	CDC34
9.0813e-126	-0.260079	0.239	0.386	2.58172e-121	Leng et al	ZNF451
2.14566e-125	-0.334705	0.289	0.425	6.0999e-121	Leng et al	MBOAT2
2.15003e-125	-0.28593	0.717	0.824	6.11233e-121	Leng et al	BPTF
2.51509e-125	-0.31057	0.776	0.857	7.15015e-121	Leng et al	ANKRD11
6.25256e-125	-0.311342	0.374	0.506	1.77754e-120	Leng et al	PHF20
6.38719e-125	-0.290183	0.211	0.351	1.81581e-120	Leng et al	PLEKHA1
3.94766e-124	-0.268956	0.59	0.706	1.12228e-119	Leng et al	ILK
4.79804e-124	-0.279779	0.195	0.336	1.36403e-119	Leng et al	NRIP1
1.3489e-123	0.252363	0.665	0.523	3.8348e-119	Leng et al	IDH3G
2.43881e-123	-0.283111	0.319	0.46	6.9333e-119	Leng et al	CREB3
2.53741e-123	-0.26554	0.259	0.404	7.21359e-119	Leng et al	UBXN7
2.80694e-123	-0.43529	0.075	0.187	7.97986e-119	Leng et al	FIBIN
4.49677e-123	-0.290094	0.391	0.525	1.27839e-118	Leng et al	RABGAP1
8.34961e-123	0.251801	0.737	0.609	2.37371e-118	Leng et al	COPZ1
1.77217e-122	-0.392705	0.236	0.363	5.0381e-118	Leng et al	NR2F2-AS1
2.53966e-122	-0.513889	0.147	0.268	7.22e-118	Leng et al	LIMCH1
3.56212e-122	-0.275885	0.282	0.423	1.01267e-117	Leng et al	SFXN1
5.02372e-122	-0.331922	0.445	0.561	1.42819e-117	Leng et al	RBCK1
6.50255e-122	-0.251963	0.254	0.398	1.84861e-117	Leng et al	SLC30A9
7.34707e-122	-0.439595	0.413	0.531	2.0887e-117	Leng et al	EIF4EBP1
7.38462e-122	-0.271642	0.165	0.3	2.09937e-117	Leng et al	EPHB2
8.90215e-122	-0.338045	0.876	0.9	2.53079e-117	Leng et al	CYB5R3
1.20521e-121	-0.40494	0.272	0.403	3.42629e-117	Leng et al	IMMP2L
2.48971e-121	-0.257858	0.204	0.344	7.07799e-117	Leng et al	KIAA2026
3.15444e-121	-0.317131	0.037	0.137	8.96777e-117	Leng et al	ROR2
3.90173e-121	-0.316041	0.541	0.648	1.10922e-116	Leng et al	ACBD3
4.83695e-121	-0.328221	0.423	0.547	1.3751e-116	Leng et al	LRPPRC
5.53416e-121	-0.321918	0.256	0.39	1.57331e-116	Leng et al	CERS6
6.55826e-121	-0.273102	0.289	0.43	1.86445e-116	Leng et al	LMF2
6.80607e-121	-0.253429	0.233	0.376	1.9349e-116	Leng et al	GART
6.93155e-121	-0.373043	0.693	0.775	1.97057e-116	Leng et al	TCEAL3
8.18824e-121	-0.274846	0.061	0.171	2.32784e-116	Leng et al	RND2
1.19014e-120	-0.485371	0.373	0.199	3.38346e-116	Leng et al	CEMIP
1.49705e-120	-0.272122	0.756	0.842	4.25598e-116	Leng et al	SELENOS
2.03308e-120	-0.286983	0.284	0.423	5.77986e-116	Leng et al	ELOVL1
2.46102e-120	-0.362687	0.909	0.927	6.99644e-116	Leng et al	NME4
2.48084e-120	0.266736	0.827	0.75	7.05277e-116	Leng et al	TPR
2.66392e-120	-0.262926	0.05	0.158	7.57325e-116	Leng et al	RCAN3
4.78618e-120	-0.259176	0.226	0.367	1.36066e-115	Leng et al	CSNK1E
5.06114e-120	-0.364211	0.017	0.105	1.43883e-115	Leng et al	SPX
1.39767e-119	-0.283877	0.457	0.59	3.97344e-115	Leng et al	KDM5B
2.52663e-119	-0.278478	0.524	0.651	7.18296e-115	Leng et al	PRPF4B
2.893e-119	-0.251346	0.176	0.312	8.22452e-115	Leng et al	WDR11
3.54333e-119	-0.303512	0.748	0.836	1.00733e-114	Leng et al	MTPN
7.54665e-119	-0.275941	0.274	0.413	2.14544e-114	Leng et al	DNAJB1
2.15506e-118	-0.263025	0.168	0.303	6.12663e-114	Leng et al	SCLT1
3.27434e-118	-0.27739	0.499	0.619	9.30863e-114	Leng et al	PGP
5.05558e-118	-0.620064	0.369	0.475	1.43725e-113	Leng et al	OCIAD2
6.44611e-118	-0.371022	0.155	0.278	1.83256e-113	Leng et al	SLC22A17
8.23308e-118	-0.287995	0.199	0.332	2.34058e-113	Leng et al	SLC16A1
1.40319e-117	-0.353116	0.149	0.273	3.98913e-113	Leng et al	ARHGAP24
1.56739e-117	-0.28513	0.424	0.55	4.45595e-113	Leng et al	RUVBL1
1.88217e-117	-0.31185	0.612	0.713	5.35083e-113	Leng et al	AKAP9
2.01385e-117	-0.347673	0.115	0.235	5.72516e-113	Leng et al	SAMD9
2.01412e-117	-0.277201	0.315	0.45	5.72594e-113	Leng et al	PLEKHB2
2.67028e-117	0.270894	0.789	0.705	7.59135e-113	Leng et al	FYN
3.28947e-117	-0.332722	0.439	0.545	9.35162e-113	Leng et al	RNF145
3.62092e-117	-0.365189	0.304	0.432	1.02939e-112	Leng et al	PHLDA3
4.62683e-117	-0.321187	0.567	0.671	1.31536e-112	Leng et al	CHPF
4.65279e-117	-0.259739	0.243	0.383	1.32274e-112	Leng et al	RBM33
7.39385e-117	-0.2737	0.317	0.453	2.102e-112	Leng et al	MAPK6
8.538e-117	-0.281902	0.341	0.477	2.42727e-112	Leng et al	RSRC1
9.73104e-117	-0.252008	0.207	0.345	2.76644e-112	Leng et al	PRR14L
1.18865e-116	-0.267045	0.402	0.535	3.3792e-112	Leng et al	ACTR1A
8.29832e-116	-0.39818	0.212	0.344	2.35913e-111	Leng et al	ARL4C
8.5954e-116	-0.532912	0.228	0.343	2.44359e-111	Leng et al	NOVA1
1.29057e-115	-0.36601	0.583	0.666	3.66897e-111	Leng et al	LRRFIP1
1.45957e-115	-0.33071	0.374	0.497	4.14942e-111	Leng et al	PGRMC2
3.08017e-115	-0.261777	0.109	0.231	8.75663e-111	Leng et al	ABCC4
3.29372e-115	-0.279726	0.284	0.423	9.36372e-111	Leng et al	CEP290
3.3232e-115	-0.267927	0.325	0.461	9.44752e-111	Leng et al	ZCCHC10
5.91878e-115	-0.254523	0.228	0.364	1.68265e-110	Leng et al	WDFY1
6.53372e-115	-0.288343	0.181	0.313	1.85747e-110	Leng et al	NSD2
1.07127e-114	-0.264172	0.274	0.411	3.04551e-110	Leng et al	TRIM37
1.16138e-114	-0.560953	0.357	0.469	3.30169e-110	Leng et al	VCAN
1.41846e-114	-0.251976	0.752	0.844	4.03253e-110	Leng et al	VCP
2.87263e-114	-0.272239	0.177	0.307	8.16661e-110	Leng et al	REEP2
5.36519e-114	-0.415911	0.24	0.356	1.52527e-109	Leng et al	PLSCR1
6.86193e-114	-0.305711	0.311	0.442	1.95078e-109	Leng et al	MMAB
8.29651e-114	-0.265678	0.487	0.607	2.35862e-109	Leng et al	SEC13
1.29861e-113	-0.273635	0.558	0.672	3.69181e-109	Leng et al	FEZ2
1.64258e-113	-0.309273	0.264	0.394	4.6697e-109	Leng et al	ACOT7
4.39376e-113	-0.283945	0.146	0.27	1.2491e-108	Leng et al	SYNGR2
5.7347e-113	-0.324229	0.374	0.493	1.63032e-108	Leng et al	FAM49B
1.00785e-112	-0.258312	0.253	0.389	2.86521e-108	Leng et al	PPP4R1
1.75191e-112	0.251683	0.7	0.579	4.98051e-108	Leng et al	IMPDH2
1.87095e-112	-0.466973	0.569	0.673	5.31892e-108	Leng et al	ZFP36L1
2.46233e-112	-0.308126	0.629	0.718	7.00017e-108	Leng et al	FKBP10
3.10277e-112	-0.264978	0.369	0.497	8.82087e-108	Leng et al	ETF1
5.19858e-112	-0.256538	0.304	0.44	1.47791e-107	Leng et al	DRG1
1.48381e-111	-0.26378	0.159	0.288	4.21832e-107	Leng et al	PXK
1.70084e-111	-0.287954	0.381	0.504	4.83532e-107	Leng et al	GIGYF2
2.22209e-111	-0.26392	0.278	0.412	6.31718e-107	Leng et al	ZNF131
2.27022e-111	-0.254151	0.268	0.403	6.454e-107	Leng et al	AGFG1
3.25254e-111	-0.255239	0.267	0.403	9.24664e-107	Leng et al	RRP15
3.25866e-111	-0.250193	0.256	0.393	9.26404e-107	Leng et al	DCAF5
3.86174e-111	-0.28135	0.311	0.444	1.09785e-106	Leng et al	BAZ1A
5.59513e-111	-2.66975	0.236	0.323	1.59064e-106	Leng et al	SPARCL1
6.34922e-111	-0.819562	0.607	0.688	1.80502e-106	Leng et al	COL4A1
6.90728e-111	-0.268771	0.346	0.479	1.96367e-106	Leng et al	FRA10AC1
8.14834e-111	-0.296014	0.377	0.499	2.31649e-106	Leng et al	CCSER2
1.23995e-110	0.271791	0.684	0.546	3.52504e-106	Leng et al	RAD21
1.39103e-110	-0.305613	0.309	0.436	3.95455e-106	Leng et al	PLOD3
2.09739e-110	-0.355377	0.121	0.236	5.96266e-106	Leng et al	EVA1C
2.11727e-110	-0.260498	0.287	0.42	6.01918e-106	Leng et al	GLYR1
2.29947e-110	-0.258458	0.31	0.443	6.53716e-106	Leng et al	BCCIP
2.38078e-110	-0.288184	0.63	0.729	6.76833e-106	Leng et al	TUSC3
2.45207e-110	-0.291861	0.346	0.471	6.97099e-106	Leng et al	DCTN1
5.18773e-110	-0.342733	0.477	0.587	1.47482e-105	Leng et al	MANF
7.06512e-110	-0.263396	0.486	0.61	2.00854e-105	Leng et al	HOOK3
8.88663e-110	-0.321139	0.417	0.54	2.52638e-105	Leng et al	EPB41L2
1.92656e-109	-0.38218	0.312	0.437	5.47701e-105	Leng et al	SIRT2
4.71556e-109	-0.328598	0.507	0.602	1.34059e-104	Leng et al	CHMP3
5.3621e-109	-0.268174	0.269	0.4	1.52439e-104	Leng et al	CREB1
2.38186e-108	-0.48327	0.159	0.273	6.77139e-104	Leng et al	ABCC1
2.66303e-108	-0.291101	0.126	0.243	7.57073e-104	Leng et al	RPS6KA2
2.68824e-108	-0.253159	0.09	0.201	7.6424e-104	Leng et al	LPCAT2
1.1838e-107	-0.267524	0.348	0.477	3.36542e-103	Leng et al	CLPTM1
1.5002e-107	-0.543262	0.19	0.309	4.26493e-103	Leng et al	ACTA2
1.869e-107	-0.364204	0.403	0.512	5.31337e-103	Leng et al	G6PD
2.35225e-107	-0.430207	0.633	0.708	6.68722e-103	Leng et al	NDFIP1
2.78013e-107	-0.371816	0.277	0.394	7.90363e-103	Leng et al	PSMD10
4.48043e-107	-0.281403	0.201	0.329	1.27374e-102	Leng et al	CD82
9.00575e-107	-0.281557	0.482	0.599	2.56024e-102	Leng et al	TNPO1
1.01109e-106	-0.291764	0.102	0.215	2.87443e-102	Leng et al	IRF7
1.33232e-106	-0.261756	0.338	0.471	3.78765e-102	Leng et al	CEP350
2.22696e-106	-0.41391	0.077	0.179	6.33104e-102	Leng et al	TCIM
3.47244e-106	-0.344172	0.068	0.169	9.87179e-102	Leng et al	LIX1
3.99943e-106	-0.256856	0.337	0.467	1.137e-101	Leng et al	DAP3
1.27954e-105	-0.269115	0.357	0.481	3.63759e-101	Leng et al	BIRC2
1.49981e-105	-0.282931	0.094	0.204	4.26382e-101	Leng et al	BTG2
1.5714e-105	-0.257964	0.258	0.388	4.46733e-101	Leng et al	UBE2G1
1.7906e-105	-0.287139	0.458	0.569	5.09049e-101	Leng et al	SNRNP27
2.81479e-105	-0.330958	0.419	0.528	8.00215e-101	Leng et al	JPX
3.32837e-105	-0.261108	0.632	0.74	9.46222e-101	Leng et al	ATP1B3
3.34978e-105	-0.80447	0.428	0.501	9.5231e-101	Leng et al	CD9
4.90249e-105	-0.294143	0.22	0.346	1.39373e-100	Leng et al	NSMF
4.99631e-105	-0.263723	0.28	0.41	1.4204e-100	Leng et al	CHD6
5.80128e-105	-0.287092	0.355	0.475	1.64925e-100	Leng et al	R3HDM2
8.99858e-105	-0.270707	0.301	0.428	2.55821e-100	Leng et al	HELZ
1.0032e-104	-0.262399	0.485	0.599	2.85201e-100	Leng et al	GRINA
2.81574e-104	-0.41166	0.245	0.361	8.00486e-100	Leng et al	TENM3
1.10959e-103	-0.283326	0.371	0.49	3.15446e-99	Leng et al	CRELD2
1.23035e-103	-0.272254	0.032	0.12	3.49775e-99	Leng et al	MSX1
1.76217e-103	-0.404388	0.16	0.273	5.00967e-99	Leng et al	FDXR
1.86328e-103	-0.262449	0.199	0.326	5.29711e-99	Leng et al	RNF220
5.25179e-103	-0.306415	0.595	0.674	1.49303e-98	Leng et al	CTTN
5.79018e-103	-0.260593	0.196	0.322	1.64609e-98	Leng et al	MTHFD2L
6.15253e-103	-0.283572	0.131	0.246	1.7491e-98	Leng et al	INPP4B
1.59582e-102	-0.281699	0.34	0.46	4.53674e-98	Leng et al	PPFIA1
1.69236e-102	-0.251083	0.581	0.692	4.81122e-98	Leng et al	ADD1
2.6696e-102	-0.328178	0.021	0.101	7.58939e-98	Leng et al	AQP1
6.79689e-102	-0.347858	0.052	0.147	1.93229e-97	Leng et al	ASNS
1.92432e-101	-0.469352	0.758	0.78	5.47064e-97	Leng et al	RRAS
4.87819e-101	-0.257456	0.23	0.355	1.38682e-96	Leng et al	SNTB2
5.03478e-101	-0.251487	0.335	0.461	1.43134e-96	Leng et al	USO1
5.23005e-101	-0.317821	0.31	0.424	1.48685e-96	Leng et al	PLOD1
9.16507e-101	-0.334344	0.47	0.562	2.60554e-96	Leng et al	TRIOBP
1.3138e-100	-0.278063	0.229	0.351	3.735e-96	Leng et al	DYNC2H1
1.92502e-100	-0.254481	0.246	0.374	5.47263e-96	Leng et al	EFTUD2
2.33015e-100	-0.331367	0.743	0.805	6.62438e-96	Leng et al	IFI27L2
2.46888e-100	-0.250678	0.397	0.519	7.01878e-96	Leng et al	EIF2AK1
3.37138e-100	-0.280187	0.484	0.588	9.58448e-96	Leng et al	MRPS26
4.42469e-100	-0.250223	0.276	0.402	1.25789e-95	Leng et al	CNOT4
9.11626e-100	-0.25901	0.615	0.711	2.59166e-95	Leng et al	UQCRC1
9.95412e-100	-0.259367	0.358	0.482	2.82986e-95	Leng et al	IFNAR1
1.59778e-99	-0.337813	0.983	0.976	4.54233e-95	Leng et al	SELENOW
1.71954e-99	-0.261906	0.829	0.88	4.88847e-95	Leng et al	PDCD5
2.08779e-99	-0.311885	0.597	0.688	5.93539e-95	Leng et al	PDLIM4
2.51141e-99	-0.296302	0.195	0.315	7.13968e-95	Leng et al	MLPH
4.83277e-99	-0.264261	0.356	0.474	1.37391e-94	Leng et al	SRPK1
5.60985e-99	-0.338684	0.248	0.368	1.59482e-94	Leng et al	SLC38A1
9.69924e-99	-0.256821	0.171	0.289	2.7574e-94	Leng et al	PREX1
3.55089e-98	-0.262314	0.588	0.682	1.00948e-93	Leng et al	PPP1R12A
5.11716e-98	-0.259927	0.641	0.738	1.45476e-93	Leng et al	ATP6V1D
5.55536e-98	-0.564758	0.17	0.288	1.57933e-93	Leng et al	DDIT3
2.59299e-97	-0.251919	0.538	0.644	7.37162e-93	Leng et al	ACAP2
2.76151e-97	-0.262242	0.163	0.278	7.8507e-93	Leng et al	MLLT3
5.36162e-97	-0.469034	0.313	0.413	1.52426e-92	Leng et al	ERRFI1
6.09194e-97	-0.402383	0.733	0.771	1.73188e-92	Leng et al	EIF6
2.69187e-96	-0.254013	0.09	0.193	7.65273e-92	Leng et al	PPARG
5.62528e-96	-0.256931	0.107	0.215	1.59921e-91	Leng et al	ARHGAP26
6.3888e-96	-0.400068	0.408	0.505	1.81627e-91	Leng et al	CBR1
9.94665e-96	-0.317768	0.312	0.424	2.82773e-91	Leng et al	ELOVL5
1.17155e-95	-0.326146	0.282	0.395	3.33059e-91	Leng et al	IDH1
1.27348e-95	-0.767938	0.772	0.779	3.62037e-91	Leng et al	UACA
1.45189e-95	-0.386382	0.357	0.451	4.12757e-91	Leng et al	KANK2
1.97659e-95	-0.254387	0.371	0.488	5.61926e-91	Leng et al	AHSA1
6.96282e-95	-0.270591	0.566	0.652	1.97946e-90	Leng et al	MRPS12
1.3036e-94	-0.272667	0.301	0.418	3.70599e-90	Leng et al	SNX9
6.46896e-94	-0.347242	0.398	0.497	1.83906e-89	Leng et al	USP11
9.69832e-94	-0.604433	0.326	0.419	2.75714e-89	Leng et al	TSC22D4
1.4037e-93	-0.291278	0.307	0.422	3.99058e-89	Leng et al	CERCAM
2.30223e-93	-0.27927	0.17	0.283	6.545e-89	Leng et al	SNAI2
4.1046e-93	-0.285012	0.303	0.416	1.1669e-88	Leng et al	DCAF6
7.10959e-93	-0.27676	0.275	0.393	2.02119e-88	Leng et al	PCSK7
7.79087e-93	-0.270973	0.47	0.575	2.21487e-88	Leng et al	NIPSNAP2
2.17567e-92	-0.457039	0.364	0.466	6.18522e-88	Leng et al	MDM2
4.21704e-92	-0.25765	0.327	0.445	1.19886e-87	Leng et al	WBP2
6.33207e-92	-0.322497	0.658	0.752	1.80014e-87	Leng et al	RSRC2
8.79092e-92	-0.796808	0.199	0.281	2.49917e-87	Leng et al	RGMA
2.4475e-91	-0.278563	0.217	0.33	6.95798e-87	Leng et al	ANXA4
3.00776e-91	-0.262244	0.132	0.238	8.55075e-87	Leng et al	PTPRD
3.02412e-91	0.30397	0.355	0.233	8.59728e-87	Leng et al	PSMB9
5.12249e-91	-0.269093	0.324	0.437	1.45627e-86	Leng et al	PPT1
1.66636e-90	-0.327886	0.509	0.604	4.73731e-86	Leng et al	HSPA9
1.96762e-90	-0.271616	0.264	0.377	5.59375e-86	Leng et al	TM7SF3
9.61795e-90	-0.280452	0.244	0.358	2.73429e-85	Leng et al	CCNL1
1.014e-89	-0.276953	0.407	0.508	2.88271e-85	Leng et al	HAGH
1.56769e-89	-0.911494	0.2	0.287	4.45678e-85	Leng et al	ID2
2.3353e-89	-0.528953	0.394	0.465	6.63903e-85	Leng et al	EFNA5
3.57919e-88	-0.263917	0.455	0.555	1.01753e-83	Leng et al	ZNF593
1.44873e-87	-0.395171	0.701	0.733	4.11859e-83	Leng et al	LRPAP1
2.77292e-87	-0.635027	0.706	0.766	7.88314e-83	Leng et al	COL4A2
3.59308e-87	-0.263505	0.516	0.614	1.02148e-82	Leng et al	DCXR
3.63914e-87	-0.255074	0.402	0.506	1.03457e-82	Leng et al	UBE2Z
4.74995e-87	-0.29595	0.267	0.377	1.35036e-82	Leng et al	COPZ2
5.10656e-87	-0.772524	0.207	0.312	1.45175e-82	Leng et al	NNAT
6.30557e-87	-0.279101	0.367	0.473	1.79261e-82	Leng et al	BAZ2B
2.08497e-86	-0.281085	0.334	0.44	5.92737e-82	Leng et al	FKBP14
2.60922e-86	-0.306973	0.382	0.491	7.41775e-82	Leng et al	ODC1
3.8846e-86	-0.263733	0.519	0.615	1.10435e-81	Leng et al	ABI2
5.67088e-86	-0.515454	0.24	0.333	1.61217e-81	Leng et al	SNHG19
8.17629e-86	-0.268174	0.545	0.631	2.32444e-81	Leng et al	SMARCC1
3.71176e-85	-0.348506	0.233	0.337	1.05522e-80	Leng et al	PHLDB2
1.72849e-83	-0.715779	0.296	0.363	4.91393e-79	Leng et al	PSAT1
2.70841e-83	-0.268396	0.136	0.237	7.69973e-79	Leng et al	BOC
9.64989e-83	-0.314804	0.461	0.552	2.74337e-78	Leng et al	PAM
1.95235e-81	-0.308592	0.157	0.261	5.55034e-77	Leng et al	CHN1
1.30379e-80	-0.302271	0.222	0.326	3.70654e-76	Leng et al	SDC4
1.48434e-80	-0.458426	0.273	0.363	4.21983e-76	Leng et al	TMEM132A
1.66835e-80	-0.282717	0.289	0.394	4.74295e-76	Leng et al	AMOTL1
1.8987e-80	-0.268706	0.663	0.747	5.39781e-76	Leng et al	ARL3
2.77138e-79	-0.563738	0.129	0.224	7.87875e-75	Leng et al	IL32
4.29274e-79	0.510411	0.315	0.207	1.22038e-74	Leng et al	HMGB2
5.36478e-79	-0.293336	0.469	0.545	1.52515e-74	Leng et al	MVP
8.45629e-79	-0.316959	0.236	0.337	2.40404e-74	Leng et al	ANTXR2
9.67688e-79	-0.254403	0.515	0.609	2.75104e-74	Leng et al	CELF1
3.28159e-78	-0.267828	0.222	0.326	9.32922e-74	Leng et al	DGKH
3.85183e-78	-0.329709	0.814	0.841	1.09504e-73	Leng et al	TLN1
4.54794e-78	-0.387244	0.286	0.381	1.29293e-73	Leng et al	RASSF8
6.80132e-78	-0.271248	0.636	0.705	1.93355e-73	Leng et al	SRA1
7.2564e-77	-0.298542	0.673	0.746	2.06292e-72	Leng et al	ANXA1
7.43356e-77	-0.759322	0.787	0.786	2.11329e-72	Leng et al	QKI
1.12854e-76	-0.347057	0.647	0.713	3.20833e-72	Leng et al	H2AFJ
2.6299e-76	-0.276965	0.096	0.185	7.47654e-72	Leng et al	SLIT2
1.27845e-75	-0.370499	0.167	0.26	3.63451e-71	Leng et al	METRNL
3.62908e-75	-0.400235	0.796	0.847	1.03171e-70	Leng et al	HIF1A
2.4331e-74	-0.321503	0.454	0.536	6.91706e-70	Leng et al	ARID5B
3.11784e-74	-2.01292	0.567	0.603	8.86371e-70	Leng et al	TAGLN
3.56726e-74	-0.384642	0.496	0.552	1.01414e-69	Leng et al	ECE1
4.86344e-74	-0.382695	0.148	0.234	1.38263e-69	Leng et al	PIR
9.91309e-74	-0.344693	0.267	0.358	2.81819e-69	Leng et al	PRCP
1.7955e-73	-0.758603	0.796	0.8	5.10443e-69	Leng et al	SARAF
2.12119e-73	-0.283335	0.342	0.438	6.03032e-69	Leng et al	PTP4A1
2.43567e-73	-0.31336	0.217	0.318	6.92437e-69	Leng et al	ADM
2.30847e-72	-0.259501	0.425	0.52	6.56274e-68	Leng et al	TMEM123
8.16754e-72	-0.365056	0.439	0.514	2.32195e-67	Leng et al	CDC42EP3
2.59772e-71	-0.270291	0.317	0.41	7.38507e-67	Leng et al	HSDL2
1.25135e-70	-0.27351	0.63	0.712	3.55748e-66	Leng et al	PJA2
1.98862e-70	-0.658049	0.192	0.28	5.65345e-66	Leng et al	TGM2
3.40973e-70	-0.650542	0.365	0.43	9.69353e-66	Leng et al	TM4SF1
4.10637e-70	-0.39189	0.569	0.621	1.1674e-65	Leng et al	GAMT
4.90252e-70	-0.282797	0.373	0.481	1.39374e-65	Leng et al	PCDH9
6.463e-70	-0.365088	0.481	0.532	1.83737e-65	Leng et al	RBFOX2
1.0862e-69	-0.647511	1	0.998	3.08797e-65	Leng et al	MT-ND4
2.23408e-69	-0.447773	0.836	0.649	6.35125e-65	Leng et al	CLU
3.32453e-69	-0.309166	0.07	0.146	9.45132e-65	Leng et al	SMOC1
3.42905e-69	-0.425317	0.629	0.692	9.74843e-65	Leng et al	TUBB2A
9.29377e-69	-0.27335	0.176	0.268	2.64213e-64	Leng et al	DNAJB9
1.24928e-68	-0.346636	0.25	0.337	3.55157e-64	Leng et al	GAS6
1.39188e-68	-0.354624	0.453	0.53	3.95699e-64	Leng et al	ZEB1
1.86572e-68	-0.329693	0.417	0.495	5.30407e-64	Leng et al	PDLIM1
4.10599e-67	-0.436856	0.354	0.447	1.16729e-62	Leng et al	GADD45A
4.39141e-67	-0.261742	0.117	0.201	1.24843e-62	Leng et al	SRGAP3
4.45824e-67	-0.28677	0.664	0.732	1.26743e-62	Leng et al	HIPK2
2.35133e-66	-0.250544	0.305	0.398	6.68458e-62	Leng et al	IDH2
2.68322e-66	-0.280683	0.676	0.717	7.62813e-62	Leng et al	VTI1B
7.28077e-66	-0.362741	0.235	0.321	2.06985e-61	Leng et al	FAM20C
1.27099e-63	-0.400949	0.491	0.54	3.61328e-59	Leng et al	LAMA4
1.84469e-63	-0.253415	0.453	0.533	5.24427e-59	Leng et al	NKTR
3.43187e-63	-0.428569	0.429	0.477	9.75646e-59	Leng et al	ENG
6.63117e-62	-0.272597	0.656	0.738	1.88517e-57	Leng et al	ALCAM
2.16862e-60	-0.354228	0.326	0.404	6.16516e-56	Leng et al	MGLL
9.83903e-60	-1.7934	0.99	0.91	2.79714e-55	Leng et al	MT2A
1.39313e-58	-0.296983	0.086	0.158	3.96052e-54	Leng et al	DNER
5.97186e-58	-0.270499	0.686	0.729	1.69774e-53	Leng et al	AP1S1
6.44656e-58	-0.265586	0.5	0.569	1.83269e-53	Leng et al	STK17A
7.3524e-58	-0.262032	0.475	0.554	2.09021e-53	Leng et al	ZEB2
8.15378e-58	-0.297746	0.339	0.418	2.31804e-53	Leng et al	GLS
2.01358e-57	-0.272804	0.436	0.503	5.72442e-53	Leng et al	PCBD1
2.43712e-56	-0.305669	0.279	0.363	6.92849e-52	Leng et al	CEBPB
9.02896e-56	-0.300057	0.482	0.536	2.56684e-51	Leng et al	PLEKHA5
1.6588e-55	-0.297978	0.643	0.689	4.7158e-51	Leng et al	METTL9
3.01044e-55	-0.326301	0.97	0.962	8.55838e-51	Leng et al	ZNHIT1
1.98913e-54	-0.263844	0.442	0.511	5.6549e-50	Leng et al	AEBP1
6.1866e-54	-0.34448	0.709	0.742	1.75879e-49	Leng et al	HACD3
3.08946e-52	-0.301997	0.531	0.581	8.78303e-48	Leng et al	MSI2
9.97398e-52	-0.283771	0.392	0.456	2.8355e-47	Leng et al	ARHGAP10
1.79029e-51	-0.252016	0.546	0.6	5.08963e-47	Leng et al	PPFIBP1
1.85749e-50	-0.425444	0.353	0.415	5.28067e-46	Leng et al	SERPINE2
4.53784e-50	-0.367952	0.539	0.568	1.29006e-45	Leng et al	NFIB
7.05695e-50	-0.317564	1	0.998	2.00622e-45	Leng et al	MT-ND3
1.28668e-49	-0.259105	0.371	0.443	3.65792e-45	Leng et al	GABPB1-AS1
1.84459e-49	-0.265005	0.182	0.257	5.24398e-45	Leng et al	FOXC1
8.96499e-48	-0.306673	0.835	0.859	2.54866e-43	Leng et al	PFN2
3.2053e-47	-0.619856	0.298	0.342	9.11235e-43	Leng et al	EBF1
4.6757e-46	-0.271268	0.7	0.701	1.32925e-41	Leng et al	TSPAN4
6.12918e-46	-0.271274	0.16	0.229	1.74247e-41	Leng et al	SOX6
1.09021e-45	-0.386183	0.268	0.339	3.09937e-41	Leng et al	PLAT
1.98506e-45	-0.503113	0.996	0.986	5.64334e-41	Leng et al	CALD1
2.15294e-45	-0.30155	0.463	0.53	6.1206e-41	Leng et al	TAF1D
1.25207e-44	-0.313093	0.248	0.312	3.55952e-40	Leng et al	SPECC1
2.18768e-44	0.33381	0.192	0.128	6.21935e-40	Leng et al	PCLAF
9.02565e-42	0.388203	0.124	0.073	2.5659e-37	Leng et al	UBE2C
9.81458e-42	-0.268399	0.276	0.339	2.79019e-37	Leng et al	CENPV
5.06589e-40	-0.541948	0.222	0.272	1.44018e-35	Leng et al	CRISPLD1
1.25458e-39	-0.508038	0.061	0.114	3.56665e-35	Leng et al	TRIB3
1.29665e-39	-1.14673	0.485	0.497	3.68625e-35	Leng et al	MT1E
5.60642e-37	-0.253219	0.385	0.441	1.59385e-32	Leng et al	SASH1
2.04449e-36	-0.383034	0.409	0.459	5.81227e-32	Leng et al	FILIP1L
4.23593e-36	-0.297871	0.138	0.197	1.20423e-31	Leng et al	IRX3
2.28146e-35	-0.251918	0.344	0.402	6.48597e-31	Leng et al	CARS
7.96941e-35	-0.276853	0.478	0.514	2.26562e-30	Leng et al	TCF4
8.09803e-35	0.300748	0.113	0.069	2.30219e-30	Leng et al	DLGAP5
5.25152e-34	-0.429615	0.998	0.924	1.49296e-29	Leng et al	S100A11
1.55926e-33	-0.295508	0.888	0.913	4.43283e-29	Leng et al	IGFBP7
3.38424e-33	-0.281057	0.533	0.592	9.62105e-29	Leng et al	CAMK2N1
8.26487e-33	0.283803	0.126	0.081	2.34962e-28	Leng et al	CDK1
4.15621e-32	-0.261333	0.177	0.232	1.18157e-27	Leng et al	TMEM97
5.02389e-31	-0.530676	0.579	0.607	1.42824e-26	Leng et al	SLC3A2
2.05532e-29	-1.05261	0.497	0.508	5.84307e-25	Leng et al	COL3A1
2.51614e-29	-0.502621	0.439	0.443	7.15314e-25	Leng et al	TM7SF2
2.30367e-28	-0.330936	0.292	0.332	6.5491e-24	Leng et al	DCLK1
1.21583e-26	-0.447676	0.794	0.786	3.4565e-22	Leng et al	TSPAN3
2.00589e-26	-0.262075	0.289	0.33	5.70254e-22	Leng et al	B4GAT1
3.50998e-26	-0.260885	0.616	0.65	9.97852e-22	Leng et al	BNIP3
4.87943e-26	-0.384355	0.887	0.843	1.38717e-21	Leng et al	CD151
3.66447e-25	-0.261312	0.205	0.254	1.04177e-20	Leng et al	CDH6
1.6654e-24	0.283765	0.115	0.077	4.73457e-20	Leng et al	MKI67
1.83952e-24	-0.287612	0.523	0.529	5.22957e-20	Leng et al	ZFP36L2
5.50501e-24	-0.313624	0.88	0.777	1.56502e-19	Leng et al	AKAP12
5.94448e-24	-0.287714	0.474	0.479	1.68996e-19	Leng et al	GSTM3
4.02658e-23	-0.272699	0.389	0.423	1.14472e-18	Leng et al	SEMA3A
6.36991e-23	-0.370211	0.785	0.78	1.8109e-18	Leng et al	HTRA1
1.28399e-22	-0.313134	0.329	0.354	3.65025e-18	Leng et al	SEZ6L2
2.32085e-22	-0.458708	1	0.99	6.59795e-18	Leng et al	POLR2L
5.76062e-22	-0.272238	0.114	0.153	1.63769e-17	Leng et al	ADAMTS9
7.50499e-22	0.458981	0.148	0.109	2.13359e-17	Leng et al	NUSAP1
7.97256e-22	-2.2728	0.423	0.371	2.26652e-17	Leng et al	GPM6B
1.74385e-20	-0.927439	0.975	0.968	4.95759e-16	Leng et al	TUBA1A
2.04602e-20	-0.417878	0.481	0.493	5.81663e-16	Leng et al	SORBS2
2.40626e-20	0.283775	0.2	0.156	6.84077e-16	Leng et al	CCNB1
2.41025e-20	-0.368929	0.252	0.273	6.8521e-16	Leng et al	DDR1
2.9673e-20	-0.272737	0.266	0.302	8.43574e-16	Leng et al	PHGDH
8.41857e-20	-0.293315	0.196	0.234	2.39332e-15	Leng et al	FLRT2
2.42328e-19	0.469162	0.176	0.136	6.88914e-15	Leng et al	CENPF
1.28919e-18	-1.14507	0.473	0.312	3.66504e-14	Leng et al	FABP7
4.76896e-18	-0.314236	0.263	0.288	1.35577e-13	Leng et al	IL1R1
6.06633e-18	-0.392636	0.447	0.453	1.7246e-13	Leng et al	FRMD6
3.00038e-14	-0.363138	0.76	0.728	8.52979e-10	Leng et al	EPS8
5.17809e-14	-0.267283	0.624	0.592	1.47208e-09	Leng et al	FOXP1
9.92016e-14	-1.04879	0.623	0.431	2.8202e-09	Leng et al	TUBB2B
1.14682e-13	-0.491396	0.474	0.471	3.2603e-09	Leng et al	KCNQ1OT1
4.69613e-12	-0.371235	0.161	0.186	1.33506e-07	Leng et al	ASS1
3.63951e-09	-0.274392	0.249	0.276	0.000103468	Leng et al	CCL2
6.59814e-09	-0.376991	0.5	0.467	0.000187579	Leng et al	TES
7.65143e-08	-0.332764	0.999	0.997	0.00217522	Leng et al	CST3
4.70246e-07	0.362565	0.956	0.966	0.0133686	Leng et al	TUBA1B
1.06463e-06	-0.294649	0.323	0.318	0.0302663	Leng et al	SOX9
1.50628e-06	-0.338331	0.339	0.33	0.0428221	Leng et al	SLC4A4
1.80478e-05	-0.667855	1	0.997	0.51308	Leng et al	MT-ATP6
2.5978e-05	-0.528004	0.828	0.727	0.738529	Leng et al	CYBA
8.99335e-05	-0.316784	0.197	0.201	1	Leng et al	PDE7B
0.000105101	-0.498181	0.997	0.976	1	Leng et al	SH3BGRL3
0.000587951	-0.374531	0.543	0.455	1	Leng et al	COL11A1
0.000769416	-0.279178	0.654	0.561	1	Leng et al	TP53I3
0.00476388	-0.650667	0.928	0.78	1	Leng et al	COL6A2
0.00514468	-0.285833	0.998	0.986	1	Leng et al	BEX3
0	3.6074	0.967	0.373	0	Rapino et al	COL1A2
0	3.3845	0.786	0.063	0	Rapino et al	IFI27
0	3.23785	0.994	0.655	0	Rapino et al	ISG15
0	2.8549	0.994	0.492	0	Rapino et al	IFI6
0	2.79475	1	0.607	0	Rapino et al	MT-RNR2
0	2.74513	0.906	0.371	0	Rapino et al	COL3A1
0	2.62198	1	0.533	0	Rapino et al	LINC00486
0	2.42164	0.805	0.064	0	Rapino et al	COL6A3
0	2.40738	0.839	0.308	0	Rapino et al	LY6E
0	2.28665	0.999	0.572	0	Rapino et al	MT-RNR1
0	2.21198	0.964	0.852	0	Rapino et al	COL6A1
0	2.04588	0.979	0.815	0	Rapino et al	COL1A1
0	2.03024	0.806	0.121	0	Rapino et al	BGN
0	2.01459	0.836	0.202	0	Rapino et al	GRK5
0	1.96745	0.514	0.152	0	Rapino et al	CEMIP
0	1.93906	0.678	0.096	0	Rapino et al	SNED1
0	1.92757	0.909	0.392	0	Rapino et al	BNC2
0	1.89968	0.838	0.063	0	Rapino et al	MX1
0	1.88262	0.856	0.632	0	Rapino et al	HMGA1
0	1.87062	0.817	0.223	0	Rapino et al	NBL1
0	1.85235	0.995	0.379	0	Rapino et al	ATP5G2
0	1.83261	0.973	0.312	0	Rapino et al	SNHG5
0	1.78561	0.937	0.497	0	Rapino et al	COL5A2
0	1.77273	0.836	0.067	0	Rapino et al	PRRX1
0	1.75553	0.883	0.368	0	Rapino et al	PYGB
0	1.75504	0.861	0.087	0	Rapino et al	PCOLCE
0	1.74727	0.998	0.428	0	Rapino et al	LRRC75A-AS1
0	1.71028	0.834	0.216	0	Rapino et al	IGFBP6
0	1.70495	0.938	0.258	0	Rapino et al	CAVIN3
0	1.67566	0.821	0.024	0	Rapino et al	EPSTI1
0	1.67384	1	0.53	0	Rapino et al	ATP5E
0	1.66971	0.956	0.771	0	Rapino et al	COL6A2
0	1.64746	0.745	0.148	0	Rapino et al	TENM4
0	1.61758	0.595	0.169	0	Rapino et al	PTX3
0	1.59887	0.943	0.615	0	Rapino et al	LDHA
0	1.57831	0.744	0.193	0	Rapino et al	EBF1
0	1.56621	0.848	0.158	0	Rapino et al	IFIT3
0	1.56409	0.929	0.607	0	Rapino et al	SVIL
0	1.54437	0.673	0.169	0	Rapino et al	EBF2
0	1.53943	0.98	0.344	0	Rapino et al	ATP5G3
0	1.53446	0.83	0.226	0	Rapino et al	LHFP
0	1.53307	0.901	0.337	0	Rapino et al	SIX1
0	1.51476	0.48	0.005	0	Rapino et al	IGF2
0	1.4937	0.929	0.523	0	Rapino et al	NAV1
0	1.47421	0.82	0.046	0	Rapino et al	MT-TP
0	1.46652	0.605	0.086	0	Rapino et al	RN7SL2
0	1.46392	0.994	0.842	0	Rapino et al	FN1
0	1.46026	0.809	0.383	0	Rapino et al	AUTS2
0	1.45424	0.798	0.13	0	Rapino et al	CLMP
0	1.45069	0.984	0.779	0	Rapino et al	CAV1
0	1.43989	0.909	0.355	0	Rapino et al	IFI44L
0	1.43233	0.765	0.722	0	Rapino et al	S100A6
0	1.42011	0.987	0.351	0	Rapino et al	ATP5J
0	1.41875	0.829	0.305	0	Rapino et al	BST2
0	1.4005	0.759	0.214	0	Rapino et al	PDE4D
0	1.38761	0.944	0.277	0	Rapino et al	SNHG6
0	1.37629	0.77	0.207	0	Rapino et al	SRGN
0	1.37574	0.752	0.18	0	Rapino et al	EMP1
0	1.37308	0.954	0.584	0	Rapino et al	PHLDA2
0	1.36175	0.848	0.367	0	Rapino et al	PTPRG
0	1.3554	0.995	0.494	0	Rapino et al	ALDOA
0	1.34243	0.772	0.119	0	Rapino et al	CDC42EP5
0	1.34156	0.69	0.096	0	Rapino et al	ABCC1
0	1.3386	0.95	0.665	0	Rapino et al	EPS8
0	1.33518	0.97	0.772	0	Rapino et al	IGFBP4
0	1.33423	0.994	0.425	0	Rapino et al	USMG5
0	1.32564	0.895	0.314	0	Rapino et al	MT-ATP8
0	1.31907	0.947	0.457	0	Rapino et al	SP100
0	1.31651	0.702	0.078	0	Rapino et al	PTPRK
0	1.3156	0.538	0.032	0	Rapino et al	EPHA7
0	1.30853	0.996	0.4	0	Rapino et al	ATP5L
0	1.30611	0.638	0.143	0	Rapino et al	RGS4
0	1.28336	0.991	0.712	0	Rapino et al	TUBB
0	1.28127	0.688	0.266	0	Rapino et al	GPC6
0	1.27837	0.771	0.165	0	Rapino et al	SH3RF3
0	1.27245	0.94	0.271	0	Rapino et al	C14orf166
0	1.26077	0.893	0.361	0	Rapino et al	PARP14
0	1.26022	0.927	0.588	0	Rapino et al	LAMC1
0	1.25656	0.735	0.068	0	Rapino et al	DDR2
0	1.24984	0.968	0.341	0	Rapino et al	ATP5B
0	1.24458	0.962	0.644	0	Rapino et al	SNHG8
0	1.24383	0.882	0.702	0	Rapino et al	SFRP1
0	1.24116	0.492	0.076	0	Rapino et al	ASS1
0	1.2406	0.74	0.39	0	Rapino et al	COL11A1
0	1.2301	0.559	0.08	0	Rapino et al	PDE7B
0	1.21221	0.932	0.476	0	Rapino et al	STAT1
0	1.21202	0.987	0.918	0	Rapino et al	S100A10
0	1.20141	0.899	0.236	0	Rapino et al	ATP5C1
0	1.2004	0.948	0.563	0	Rapino et al	EIF2AK2
0	1.19957	0.798	0.17	0	Rapino et al	PLSCR1
0	1.19605	0.59	0.112	0	Rapino et al	S100A4
0	1.18834	0.865	0.453	0	Rapino et al	RNF213
0	1.18589	0.908	0.39	0	Rapino et al	RBFOX2
0	1.17948	0.686	0.147	0	Rapino et al	IL1R1
0	1.17553	0.829	0.373	0	Rapino et al	LTBP1
0	1.17017	0.832	0.49	0	Rapino et al	CTSL
0	1.15934	0.856	0.522	0	Rapino et al	CEBPD
0	1.15717	0.971	0.783	0	Rapino et al	COTL1
0	1.15382	0.887	0.448	0	Rapino et al	LARP6
0	1.14806	0.825	0.287	0	Rapino et al	GAS5
0	1.14541	0.703	0.429	0	Rapino et al	HES1
0	1.14486	0.998	0.48	0	Rapino et al	ATP5I
0	1.14397	0.729	0.339	0	Rapino et al	PLAU
0	1.14052	0.9	0.571	0	Rapino et al	KLF6
0	1.13984	0.797	0.198	0	Rapino et al	IFIT1
0	1.13507	0.508	0.046	0	Rapino et al	AC096729.1
0	1.13064	0.747	0.091	0	Rapino et al	IFI44
0	1.1293	0.854	0.426	0	Rapino et al	NRP1
0	1.12749	0.893	0.744	0	Rapino et al	HTRA1
0	1.12644	0.991	0.417	0	Rapino et al	ATPIF1
0	1.12592	0.452	0.197	0	Rapino et al	CYP1B1
0	1.12284	0.917	0.514	0	Rapino et al	CAVIN1
0	1.12061	0.855	0.442	0	Rapino et al	CD44
0	1.11419	0.731	0.312	0	Rapino et al	ROBO1
0	1.10899	0.682	0.188	0	Rapino et al	LPAR1
0	1.10595	1	0.959	0	Rapino et al	LGALS1
0	1.10241	0.944	0.664	0	Rapino et al	CAPN2
0	1.08907	0.66	0.236	0	Rapino et al	DOCK5
0	1.08755	0.842	0.494	0	Rapino et al	NQO1
0	1.087	0.948	0.603	0	Rapino et al	IFI16
0	1.08321	0.755	0.319	0	Rapino et al	FAM155A
0	1.08283	0.746	0.281	0	Rapino et al	DOCK4
0	1.08106	0.644	0.059	0	Rapino et al	SAMD9
0	1.08059	0.871	0.241	0	Rapino et al	ATP5O
0	1.07163	0.754	0.238	0	Rapino et al	OSMR
0	1.05635	0.813	0.398	0	Rapino et al	EIF4EBP1
0	1.05473	0.613	0.227	0	Rapino et al	NCAM2
0	1.05422	0.934	0.317	0	Rapino et al	ATP5H
0	1.0522	0.603	0.147	0	Rapino et al	THSD4
0	1.05068	0.978	0.793	0	Rapino et al	PTP4A2
0	1.05065	0.612	0.151	0	Rapino et al	ADGRL4
0	1.04734	0.716	0.409	0	Rapino et al	CDH11
0	1.0458	0.308	0.021	0	Rapino et al	CXCL1
0	1.03857	0.812	0.256	0	Rapino et al	IFITM1
0	1.03613	0.792	0.299	0	Rapino et al	CSRP1
0	1.03504	0.812	0.299	0	Rapino et al	KANK2
0	1.03393	0.629	0.04	0	Rapino et al	EMILIN1
0	1.03211	0.636	0.187	0	Rapino et al	FAM20C
0	1.03189	0.719	0.304	0	Rapino et al	KCNMA1
0	1.02884	0.691	0.246	0	Rapino et al	RASSF8
0	1.02854	0.683	0.122	0	Rapino et al	ACACA
0	1.02772	0.808	0.412	0	Rapino et al	PSD3
0	1.02465	0.83	0.219	0	Rapino et al	MATR3
0	1.01648	0.811	0.35	0	Rapino et al	ENG
0	1.01526	0.924	0.299	0	Rapino et al	ATP5A1
0	1.01477	0.699	0.214	0	Rapino et al	DPYD
0	1.01419	0.578	0.123	0	Rapino et al	METRNL
0	1.01291	0.697	0.212	0	Rapino et al	WARS
0	1.00599	0.812	0.396	0	Rapino et al	EGFR
0	1.00574	0.487	0.012	0	Rapino et al	PRRX2
0	1.00572	0.855	0.459	0	Rapino et al	FBN1
0	1.00543	0.957	0.766	0	Rapino et al	ARHGAP29
0	1.00218	0.676	0.253	0	Rapino et al	TIAM1
0	1.00183	0.964	0.446	0	Rapino et al	GPS2
0	0.995388	0.983	0.786	0	Rapino et al	MT-ND4L
0	0.993952	0.707	0.225	0	Rapino et al	MTUS1
0	0.993915	0.709	0.36	0	Rapino et al	ADAM12
0	0.993301	0.685	0.22	0	Rapino et al	IER3
0	0.992273	0.865	0.245	0	Rapino et al	C7orf73
0	0.988144	0.598	0.21	0	Rapino et al	COLEC12
0	0.987379	0.87	0.358	0	Rapino et al	FAM129B
0	0.987062	0.719	0.166	0	Rapino et al	DDX58
0	0.983338	0.99	0.849	0	Rapino et al	TPM4
0	0.982618	0.693	0.321	0	Rapino et al	TM4SF1
0	0.978084	0.984	0.383	0	Rapino et al	C14orf2
0	0.974076	0.687	0.098	0	Rapino et al	SAMHD1
0	0.971495	0.998	0.75	0	Rapino et al	RPS17
0	0.970007	0.824	0.369	0	Rapino et al	LOXL1
0	0.968163	0.802	0.437	0	Rapino et al	LAMA4
0	0.967522	0.981	0.39	0	Rapino et al	ATP5D
0	0.967201	0.606	0.191	0	Rapino et al	SETBP1
0	0.961022	0.933	0.349	0	Rapino et al	ATP5G1
0	0.955356	0.841	0.41	0	Rapino et al	COL5A1
0	0.950276	0.451	0.092	0	Rapino et al	IRX3
0	0.947193	0.948	0.726	0	Rapino et al	MAP4K4
0	0.945905	1	0.995	0	Rapino et al	RPS29
0	0.944605	0.822	0.372	0	Rapino et al	G6PD
0	0.942192	0.707	0.282	0	Rapino et al	ERRFI1
0	0.938389	0.929	0.494	0	Rapino et al	PABPC4
0	0.937688	0.726	0.263	0	Rapino et al	PLAUR
0	0.932568	0.654	0.44	0	Rapino et al	NNMT
0	0.931181	0.808	0.396	0	Rapino et al	PRKCA
0	0.925293	0.494	0.034	0	Rapino et al	MME
0	0.921012	0.859	0.627	0	Rapino et al	ADD3
0	0.918316	0.967	0.743	0	Rapino et al	EVA1B
0	0.916757	0.49	0.03	0	Rapino et al	KIAA1755
0	0.916339	0.467	0.151	0	Rapino et al	CLDN11
0	0.916244	0.461	0.004	0	Rapino et al	PAX3
0	0.914983	0.959	0.36	0	Rapino et al	C19orf43
0	0.914958	0.31	0.096	0	Rapino et al	TOP2A
0	0.913164	0.636	0.075	0	Rapino et al	LINC01578
0	0.908623	0.833	0.489	0	Rapino et al	GARS
0	0.908265	0.935	0.639	0	Rapino et al	PXDN
0	0.904156	0.552	0.214	0	Rapino et al	PLPP3
0	0.903957	0.701	0.152	0	Rapino et al	C19orf66
0	0.903061	0.891	0.471	0	Rapino et al	ADAR
0	0.899264	0.506	0.216	0	Rapino et al	CITED4
0	0.894525	0.61	0.187	0	Rapino et al	WWOX
0	0.893161	0.559	0.206	0	Rapino et al	PLAC9
0	0.890746	0.575	0.1	0	Rapino et al	PAMR1
0	0.890595	0.714	0.188	0	Rapino et al	IFI35
0	0.889933	0.93	0.569	0	Rapino et al	SHISA5
0	0.887174	0.612	0.234	0	Rapino et al	PPP1R15A
0	0.885262	0.897	0.501	0	Rapino et al	HMGA2
0	0.884815	0.561	0.133	0	Rapino et al	CRABP2
0	0.884289	0.989	0.735	0	Rapino et al	CLIC1
0	0.879099	0.875	0.402	0	Rapino et al	RASAL2
0	0.877281	0.952	0.732	0	Rapino et al	SRM
0	0.876287	0.704	0.262	0	Rapino et al	FBXL7
0	0.873306	0.551	0.065	0	Rapino et al	IRF7
0	0.872631	0.878	0.492	0	Rapino et al	PHC2
0	0.869539	0.775	0.425	0	Rapino et al	CDKN2A
0	0.869527	0.584	0.182	0	Rapino et al	PDGFRB
0	0.868068	0.563	0.13	0	Rapino et al	FOXC1
0	0.866992	0.901	0.516	0	Rapino et al	ZYX
0	0.86579	0.906	0.735	0	Rapino et al	S100A16
0	0.865074	0.62	0.133	0	Rapino et al	SNAI2
0	0.860523	0.87	0.51	0	Rapino et al	FOXP1
0	0.85742	0.692	0.265	0	Rapino et al	TCF7L1
0	0.856759	0.439	0.019	0	Rapino et al	COL5A3
0	0.856614	0.386	0.021	0	Rapino et al	ROR2
0	0.856586	0.607	0.187	0	Rapino et al	ADM
0	0.853747	0.614	0.164	0	Rapino et al	STXBP5
0	0.851323	0.745	0.299	0	Rapino et al	SOD2
0	0.848543	0.465	0.006	0	Rapino et al	BPI
0	0.847191	0.632	0.297	0	Rapino et al	STC1
0	0.842848	0.637	0.248	0	Rapino et al	P3H2
0	0.841835	0.642	0.104	0	Rapino et al	MT-TS2
0	0.840573	0.551	0.127	0	Rapino et al	ANKH
0	0.83805	0.912	0.591	0	Rapino et al	ASAP1
0	0.837707	0.244	0.029	0	Rapino et al	SPX
0	0.836419	0.404	0.064	0	Rapino et al	TMEM158
0	0.836021	0.576	0.171	0	Rapino et al	THBS2
0	0.836004	0.794	0.338	0	Rapino et al	TRAM2
0	0.83289	0.667	0.136	0	Rapino et al	PDXDC1
0	0.831969	0.868	0.537	0	Rapino et al	MBNL1
0	0.831815	0.607	0.201	0	Rapino et al	ITGA10
0	0.829929	0.701	0.363	0	Rapino et al	EFNA5
0	0.829464	0.419	0.027	0	Rapino et al	C8orf4
0	0.826688	0.65	0.172	0	Rapino et al	AKT3
0	0.82483	0.59	0.152	0	Rapino et al	ZFPM2-AS1
0	0.823676	0.663	0.167	0	Rapino et al	TWIST1
0	0.823265	0.758	0.39	0	Rapino et al	SBF2
0	0.821175	0.673	0.329	0	Rapino et al	SEMA3A
0	0.81969	0.944	0.695	0	Rapino et al	GYPC
0	0.819127	0.829	0.425	0	Rapino et al	UBE2L6
0	0.815913	0.677	0.281	0	Rapino et al	TTC28
0	0.813035	0.98	0.83	0	Rapino et al	EIF5A
0	0.811281	0.621	0.249	0	Rapino et al	CEBPB
0	0.810592	0.669	0.266	0	Rapino et al	SH3PXD2B
0	0.809383	0.894	0.578	0	Rapino et al	CLIC4
0	0.80934	0.909	0.577	0	Rapino et al	WDR1
0	0.80265	0.682	0.229	0	Rapino et al	SLFN5
0	0.799473	0.549	0.102	0	Rapino et al	RPS6KA2
0	0.795418	0.905	0.515	0	Rapino et al	LAMB1
0	0.795162	0.938	0.737	0	Rapino et al	VCL
0	0.794626	0.488	0.159	0	Rapino et al	CDH6
0	0.793468	0.534	0.1	0	Rapino et al	PDGFRA
0	0.790736	0.503	0.061	0	Rapino et al	SLC7A2
0	0.790261	0.988	0.898	0	Rapino et al	CAPZB
0	0.789999	0.534	0.084	0	Rapino et al	IL4R
0	0.789044	0.656	0.247	0	Rapino et al	ANKRD28
0	0.788709	0.601	0.173	0	Rapino et al	UHRF2
0	0.788281	0.381	0.06	0	Rapino et al	CACNA1C
0	0.788122	0.689	0.148	0	Rapino et al	AC024270.1
0	0.787798	0.307	0.025	0	Rapino et al	NPR3
0	0.787109	0.568	0.109	0	Rapino et al	NID1
0	0.783481	0.862	0.684	0	Rapino et al	LRP1
0	0.782615	0.592	0.206	0	Rapino et al	CPEB2
0	0.781945	0.902	0.599	0	Rapino et al	CNN2
0	0.780976	0.678	0.269	0	Rapino et al	SPIDR
0	0.780365	0.533	0.039	0	Rapino et al	OAS1
0	0.77857	0.742	0.351	0	Rapino et al	CMSS1
0	0.777982	0.428	0.186	0	Rapino et al	PVRL3-AS1
0	0.777048	0.47	0.062	0	Rapino et al	TNFRSF1B
0	0.775539	0.978	0.824	0	Rapino et al	RBM3
0	0.774162	0.828	0.443	0	Rapino et al	TRIOBP
0	0.77209	0.389	0.097	0	Rapino et al	IGFBP3
0	0.771731	0.929	0.494	0	Rapino et al	MYOF
0	0.770959	0.423	0.087	0	Rapino et al	PDE3A
0	0.77023	0.66	0.233	0	Rapino et al	FOXC2
0	0.769897	0.34	0.078	0	Rapino et al	ADAMTS9
0	0.768848	0.946	0.865	0	Rapino et al	PTPRA
0	0.764582	0.569	0.165	0	Rapino et al	RNF24
0	0.763411	0.491	0.112	0	Rapino et al	PIEZO2
0	0.759694	0.607	0.248	0	Rapino et al	DDX10
0	0.756243	0.654	0.14	0	Rapino et al	C20orf24
0	0.755042	0.625	0.114	0	Rapino et al	DTX3L
0	0.754345	0.775	0.396	0	Rapino et al	STAG1
0	0.751653	0.599	0.288	0	Rapino et al	CDK14
0	0.750719	0.877	0.66	0	Rapino et al	PTK2
0	0.748935	0.766	0.432	0	Rapino et al	MYO10
0	0.748251	0.407	0.133	0	Rapino et al	WFDC21P
0	0.746712	0.592	0.165	0	Rapino et al	IPO9-AS1
0	0.742001	0.955	0.727	0	Rapino et al	ACTN4
0	0.740082	0.984	0.398	0	Rapino et al	ATP5J2
0	0.739733	0.549	0.053	0	Rapino et al	HERC6
0	0.739063	0.735	0.198	0	Rapino et al	RTFDC1
0	0.738697	0.821	0.549	0	Rapino et al	CAMK2D
0	0.738412	0.499	0.116	0	Rapino et al	BOC
0	0.736399	0.638	0.314	0	Rapino et al	PHACTR2
0	0.736345	0.902	0.669	0	Rapino et al	ANXA1
0	0.736196	0.523	0.139	0	Rapino et al	PHF19
0	0.735366	0.757	0.458	0	Rapino et al	UTRN
0	0.734636	0.453	0.038	0	Rapino et al	MT-TC
0	0.734614	0.234	0.03	0	Rapino et al	AQP1
0	0.7334	0.482	0.003	0	Rapino et al	LINC00969
0	0.732882	0.95	0.699	0	Rapino et al	AHNAK
0	0.732738	0.664	0.278	0	Rapino et al	PCCA
0	0.732396	0.607	0.311	0	Rapino et al	MGLL
0	0.732097	0.818	0.436	0	Rapino et al	RBCK1
0	0.731208	0.735	0.418	0	Rapino et al	SNHG7
0	0.731164	0.747	0.208	0	Rapino et al	C19orf60
0	0.731152	0.71	0.338	0	Rapino et al	SLC20A1
0	0.729044	0.645	0.31	0	Rapino et al	RORA
0	0.728826	0.91	0.711	0	Rapino et al	RBPJ
0	0.728713	0.312	0.027	0	Rapino et al	MSX1
0	0.726744	0.614	0.207	0	Rapino et al	LAMA5
0	0.726059	0.348	0.029	0	Rapino et al	ITGBL1
0	0.72572	0.683	0.25	0	Rapino et al	PLXND1
0	0.724175	0.494	0.042	0	Rapino et al	PAX8-AS1
0	0.723922	0.493	0.08	0	Rapino et al	NID2
0	0.722623	0.631	0.192	0	Rapino et al	CD248
0	0.722537	0.865	0.575	0	Rapino et al	AKAP13
0	0.721179	0.792	0.439	0	Rapino et al	ZFP36L2
0	0.719262	0.95	0.678	0	Rapino et al	ARHGDIA
0	0.718978	0.704	0.258	0	Rapino et al	MKKS
0	0.717296	0.607	0.159	0	Rapino et al	PYCR1
0	0.716888	0.361	0.086	0	Rapino et al	ARHGAP6
0	0.716776	0.558	0.229	0	Rapino et al	ANTXR2
0	0.71596	0.557	0.14	0	Rapino et al	TYMP
0	0.714058	0.512	0.134	0	Rapino et al	COL12A1
0	0.713626	0.746	0.318	0	Rapino et al	ARPC1B
0	0.711879	0.587	0.161	0	Rapino et al	SLC7A1
0	0.711223	0.923	0.629	0	Rapino et al	2022-09-09
0	0.711172	0.906	0.632	0	Rapino et al	TSPAN4
0	0.710955	0.657	0.298	0	Rapino et al	CARS
0	0.709445	0.658	0.233	0	Rapino et al	KANSL1
0	0.707664	0.555	0.175	0	Rapino et al	STK17B
0	0.706338	0.538	0.058	0	Rapino et al	ARHGAP23
0	0.705073	0.985	0.914	0	Rapino et al	ZFAS1
0	0.704696	0.633	0.236	0	Rapino et al	RFTN1
0	0.704434	0.874	0.571	0	Rapino et al	GTF3A
0	0.703913	0.75	0.323	0	Rapino et al	RGS10
0	0.703877	0.693	0.18	0	Rapino et al	ATP5F1
0	0.70371	0.817	0.363	0	Rapino et al	HLA-E
0	0.700546	0.939	0.804	0	Rapino et al	CCDC85B
0	0.700225	0.676	0.27	0	Rapino et al	SDCCAG8
0	0.699652	0.451	0.163	0	Rapino et al	CHN1
0	0.698087	0.562	0.205	0	Rapino et al	LOX
0	0.696666	0.438	0.003	0	Rapino et al	OAS2
0	0.694521	0.614	0.262	0	Rapino et al	DUSP1
0	0.694087	0.421	0.079	0	Rapino et al	FOSB
0	0.693793	0.759	0.229	0	Rapino et al	SNHG16
0	0.69326	0.979	0.837	0	Rapino et al	YBX3
0	0.690866	0.985	0.872	0	Rapino et al	RAB13
0	0.690572	0.763	0.467	0	Rapino et al	PPP3CA
0	0.68796	0.729	0.277	0	Rapino et al	NTAN1
0	0.681735	0.574	0.18	0	Rapino et al	CBLB
0	0.681321	0.776	0.377	0	Rapino et al	TAPBP
0	0.681031	0.598	0.243	0	Rapino et al	NR2F2-AS1
0	0.68	0.488	0.139	0	Rapino et al	CNTNAP3
0	0.679998	0.73	0.406	0	Rapino et al	FMNL2
0	0.678496	0.63	0.285	0	Rapino et al	TNS3
0	0.673643	0.286	0.086	0	Rapino et al	SNHG12
0	0.673159	0.685	0.282	0	Rapino et al	TAF15
0	0.671967	0.895	0.665	0	Rapino et al	FSTL1
0	0.671379	0.389	0.06	0	Rapino et al	CENPP
0	0.670009	0.45	0.117	0	Rapino et al	SNHG15
0	0.669781	1	0.924	0	Rapino et al	S100A11
0	0.669699	0.845	0.541	0	Rapino et al	RBMS1
0	0.66959	0.773	0.391	0	Rapino et al	FHL2
0	0.668705	0.557	0.162	0	Rapino et al	VGLL3
0	0.668366	0.45	0.203	0	Rapino et al	PMAIP1
0	0.667844	0.744	0.298	0	Rapino et al	ABL1
0	0.66777	0.644	0.188	0	Rapino et al	PARP9
0	0.667331	1	0.999	0	Rapino et al	TMSB10
0	0.667314	0.94	0.817	0	Rapino et al	DPYSL2
0	0.667108	0.614	0.234	0	Rapino et al	SLC1A5
0	0.666617	0.755	0.399	0	Rapino et al	ZFHX3
0	0.662952	0.435	0.078	0	Rapino et al	PPARG
0	0.662248	0.772	0.399	0	Rapino et al	BCAT1
0	0.661527	0.575	0.188	0	Rapino et al	MLPH
0	0.659865	0.594	0.237	0	Rapino et al	ZCCHC24
0	0.659821	0.571	0.193	0	Rapino et al	GRB10
0	0.659452	0.397	0.033	0	Rapino et al	PCBP3
0	0.658001	0.452	0.081	0	Rapino et al	LZTS1
0	0.657613	0.752	0.239	0	Rapino et al	MESDC2
0	0.657585	0.706	0.462	0	Rapino et al	MMP2
0	0.657307	0.647	0.275	0	Rapino et al	AMOTL1
0	0.657214	0.861	0.49	0	Rapino et al	SLC38A2
0	0.656358	0.316	0.064	0	Rapino et al	SMOC1
0	0.655594	0.525	0.116	0	Rapino et al	PDGFRL
0	0.653955	0.999	0.995	0	Rapino et al	RPS21
0	0.653951	0.894	0.653	0	Rapino et al	TNFRSF1A
0	0.653667	0.503	0.244	0	Rapino et al	GMNN
0	0.651835	0.573	0.132	0	Rapino et al	PPP1R18
0	0.65115	0.795	0.374	0	Rapino et al	EHD2
0	0.650865	0.614	0.226	0	Rapino et al	GMDS
0	0.650257	0.981	0.903	0	Rapino et al	SLIRP
0	0.649619	0.976	0.882	0	Rapino et al	LMNA
0	0.649157	0.756	0.425	0	Rapino et al	CDC42BPA
0	0.649102	0.638	0.206	0	Rapino et al	PML
0	0.647895	0.502	0.121	0	Rapino et al	CDC25B
0	0.64711	0.485	0.132	0	Rapino et al	TMTC1
0	0.647009	0.67	0.457	0	Rapino et al	ZEB1
0	0.644841	0.464	0.046	0	Rapino et al	SAMD9L
0	0.644083	0.343	0.063	0	Rapino et al	COL21A1
0	0.642862	0.567	0.319	0	Rapino et al	EDIL3
0	0.64214	0.791	0.459	0	Rapino et al	PLP2
0	0.641382	0.549	0.192	0	Rapino et al	MMP14
0	0.640685	1	0.999	0	Rapino et al	GAPDH
0	0.640058	0.642	0.236	0	Rapino et al	SH3D19
0	0.63943	0.678	0.238	0	Rapino et al	AKT1
0	0.639173	0.528	0.228	0	Rapino et al	AHNAK2
0	0.637581	0.287	0.106	0	Rapino et al	HMOX1
0	0.637077	0.463	0.168	0	Rapino et al	FBLN2
0	0.636774	0.802	0.478	0	Rapino et al	MED13L
0	0.635467	0.792	0.467	0	Rapino et al	CCND3
0	0.635332	0.445	0.076	0	Rapino et al	GLCE
0	0.634401	0.712	0.331	0	Rapino et al	CDC42EP1
0	0.634243	0.338	0.141	0	Rapino et al	DYNC1I1
0	0.633697	0.541	0.177	0	Rapino et al	CHST15
0	0.631687	0.877	0.755	0	Rapino et al	RPL22L1
0	0.631654	0.862	0.627	0	Rapino et al	DDX21
0	0.631347	0.792	0.398	0	Rapino et al	FLOT1
0	0.631231	0.961	0.835	0	Rapino et al	PDCD5
0	0.631123	0.656	0.257	0	Rapino et al	BIN1
0	0.630198	0.583	0.174	0	Rapino et al	USP25
0	0.630009	0.485	0.137	0	Rapino et al	USP13
0	0.629772	0.72	0.343	0	Rapino et al	AMD1
0	0.629065	0.973	0.816	0	Rapino et al	ARF1
0	0.626961	0.436	0.178	0	Rapino et al	SNCA
0	0.62274	0.428	0.076	0	Rapino et al	ARHGAP28
0	0.621601	0.38	0.091	0	Rapino et al	SLIT2
0	0.621176	0.998	0.98	0	Rapino et al	IFITM3
0	0.621082	0.593	0.148	0	Rapino et al	C9orf142
0	0.620066	0.482	0.134	0	Rapino et al	RAD51B
0	0.61932	0.65	0.337	0	Rapino et al	ANTXR1
0	0.618325	0.994	0.977	0	Rapino et al	SH3BGRL3
0	0.617878	0.821	0.492	0	Rapino et al	LAP3
0	0.61715	0.511	0.082	0	Rapino et al	ABR
0	0.616563	0.701	0.306	0	Rapino et al	CREB3L1
0	0.614681	0.31	0.087	0	Rapino et al	SLC7A11
0	0.614128	0.261	0.009	0	Rapino et al	COL15A1
0	0.613024	0.859	0.698	0	Rapino et al	GNG11
0	0.612505	0.396	0.138	0	Rapino et al	PRKG1
0	0.611759	0.581	0.134	0	Rapino et al	TUG1
0	0.611697	0.745	0.428	0	Rapino et al	CHD2
0	0.611642	0.525	0.206	0	Rapino et al	DUSP4
0	0.611058	0.695	0.31	0	Rapino et al	SERPINF1
0	0.609349	0.996	0.979	0	Rapino et al	PKM
0	0.608481	0.67	0.207	0	Rapino et al	SCO2
0	0.608056	0.557	0.175	0	Rapino et al	GXYLT2
0	0.60559	0.817	0.56	0	Rapino et al	IGF2BP3
0	0.605433	0.577	0.216	0	Rapino et al	PAN3
0	0.604447	0.646	0.195	0	Rapino et al	MGEA5
0	0.604297	0.469	0.218	0	Rapino et al	DPF3
0	0.603827	0.443	0.097	0	Rapino et al	DUSP5
0	0.603747	0.672	0.29	0	Rapino et al	CREB3L2
0	0.602449	0.427	0.09	0	Rapino et al	PCSK5
0	0.602223	1	0.996	0	Rapino et al	RPL38
0	0.601713	0.644	0.358	0	Rapino et al	DNMT1
0	0.600982	0.868	0.657	0	Rapino et al	JMJD1C
0	0.600825	0.636	0.322	0	Rapino et al	MBNL2
0	0.600506	0.491	0.262	0	Rapino et al	NETO2
0	0.599299	0.6	0.262	0	Rapino et al	ZNF521
0	0.598984	0.646	0.237	0	Rapino et al	TSTA3
0	0.598415	0.631	0.262	0	Rapino et al	MLXIP
0	0.594273	0.589	0.301	0	Rapino et al	DUSP6
0	0.594121	0.439	0.167	0	Rapino et al	KIAA1217
0	0.594074	0.794	0.525	0	Rapino et al	TCF12
0	0.593678	0.627	0.173	0	Rapino et al	AC011498.1
0	0.591828	0.349	0.041	0	Rapino et al	SNHG1
0	0.591719	0.369	0.094	0	Rapino et al	PDE10A
0	0.591208	0.6	0.274	0	Rapino et al	NR2F1-AS1
0	0.590504	0.999	0.984	0	Rapino et al	OAZ1
0	0.59026	0.863	0.535	0	Rapino et al	TGFBR2
0	0.589843	0.658	0.276	0	Rapino et al	SORBS3
0	0.589654	0.519	0.162	0	Rapino et al	PRKCE
0	0.588963	0.949	0.824	0	Rapino et al	NR2F2
0	0.588112	0.484	0.176	0	Rapino et al	TGFBR1
0	0.587046	0.884	0.581	0	Rapino et al	SHC1
0	0.586837	0.246	0.044	0	Rapino et al	PRC1
0	0.586361	0.476	0.18	0	Rapino et al	KLF10
0	0.585893	0.434	0.088	0	Rapino et al	PTGER4
0	0.584102	0.887	0.662	0	Rapino et al	IGF2BP2
0	0.583998	0.365	0.086	0	Rapino et al	ADAMTSL1
0	0.582231	0.461	0.101	0	Rapino et al	SH3PXD2A
0	0.581228	0.607	0.244	0	Rapino et al	ZC3HAV1
0	0.579509	0.697	0.32	0	Rapino et al	BDP1
0	0.579387	0.634	0.294	0	Rapino et al	IER5L
0	0.578693	0.801	0.483	0	Rapino et al	PGD
0	0.577568	0.377	0.067	0	Rapino et al	KCNT2
0	0.577067	0.592	0.254	0	Rapino et al	ARHGEF7
0	0.57652	0.662	0.276	0	Rapino et al	KHSRP
0	0.57573	0.316	0.088	0	Rapino et al	EMCN
0	0.575521	0.613	0.223	0	Rapino et al	ESYT2
0	0.575292	0.517	0.206	0	Rapino et al	DENND2A
0	0.574599	0.575	0.238	0	Rapino et al	RASA3
0	0.573055	0.584	0.205	0	Rapino et al	GLI3
0	0.572785	0.622	0.288	0	Rapino et al	FAF1
0	0.572178	0.672	0.329	0	Rapino et al	NSMCE2
0	0.572168	0.579	0.162	0	Rapino et al	ZCCHC11
0	0.569796	0.538	0.125	0	Rapino et al	MAGI2-AS3
0	0.568986	0.689	0.347	0	Rapino et al	SEC24D
0	0.56735	0.402	0.097	0	Rapino et al	SNTB1
0	0.567258	0.373	0.04	0	Rapino et al	LINC01060
0	0.566286	0.579	0.171	0	Rapino et al	KIAA0368
0	0.564863	0.442	0.035	0	Rapino et al	AC138123.2
0	0.564759	0.516	0.167	0	Rapino et al	GGT5
0	0.562508	0.735	0.391	0	Rapino et al	SLC2A4RG
0	0.562185	0.804	0.504	0	Rapino et al	FKBP5
0	0.560301	0.794	0.566	0	Rapino et al	TUBA1C
0	0.559277	0.304	0.009	0	Rapino et al	XAF1
0	0.558921	0.538	0.131	0	Rapino et al	EGLN2
0	0.55665	0.511	0.16	0	Rapino et al	TPCN1
0	0.556395	0.679	0.359	0	Rapino et al	IARS
0	0.556135	0.748	0.456	0	Rapino et al	SMCHD1
0	0.555261	0.503	0.096	0	Rapino et al	C17orf62
0	0.555239	0.442	0.051	0	Rapino et al	HELZ2
0	0.554875	0.663	0.322	0	Rapino et al	GNL3
0	0.55485	0.361	0.03	0	Rapino et al	ISG20
0	0.554795	0.421	0.121	0	Rapino et al	FAM49A
0	0.554055	0.366	0.086	0	Rapino et al	CHSY3
0	0.553907	0.999	0.989	0	Rapino et al	PFN1
0	0.55357	0.641	0.296	0	Rapino et al	C20orf27
0	0.552783	0.493	0.158	0	Rapino et al	PDE8A
0	0.552531	0.439	0.145	0	Rapino et al	BDNF
0	0.552294	0.269	0.01	0	Rapino et al	AC005237.1
0	0.552137	0.541	0.192	0	Rapino et al	CDKAL1
0	0.551806	0.731	0.461	0	Rapino et al	CTNNAL1
0	0.550596	0.439	0.072	0	Rapino et al	GBP1
0	0.549286	0.357	0.081	0	Rapino et al	PDZRN3
0	0.549153	0.529	0.165	0	Rapino et al	CYTH3
0	0.548979	0.796	0.477	0	Rapino et al	HDGF
0	0.548771	0.393	0.103	0	Rapino et al	HSPB6
0	0.548587	0.75	0.393	0	Rapino et al	PTBP1
0	0.548488	0.698	0.358	0	Rapino et al	EML4
0	0.548369	0.651	0.273	0	Rapino et al	PANK2
0	0.548301	0.604	0.294	0	Rapino et al	ZFHX4
0	0.547742	0.522	0.141	0	Rapino et al	TRIM25
0	0.547635	0.871	0.509	0	Rapino et al	ZFAND3
0	0.546536	0.793	0.463	0	Rapino et al	SURF4
0	0.546318	0.462	0.179	0	Rapino et al	MTHFD2
0	0.54411	0.579	0.191	0	Rapino et al	BTBD7
0	0.54381	0.664	0.325	0	Rapino et al	ETV5
0	0.543781	0.774	0.515	0	Rapino et al	CTBP2
0	0.543155	0.756	0.491	0	Rapino et al	ARID1B
0	0.542396	0.972	0.875	0	Rapino et al	SPATS2L
0	0.541711	0.394	0.098	0	Rapino et al	DLEU2
0	0.541708	0.322	0.052	0	Rapino et al	MXRA5
0	0.540248	0.664	0.295	0	Rapino et al	VPS13B
0	0.539417	0.444	0.148	0	Rapino et al	DSEL
0	0.539033	0.696	0.326	0	Rapino et al	BRD2
0	0.538712	0.729	0.429	0	Rapino et al	MRPL1
0	0.537915	0.343	0.026	0	Rapino et al	CRYBG1
0	0.537751	0.599	0.224	0	Rapino et al	SIGIRR
0	0.53738	0.811	0.557	0	Rapino et al	SRSF2
0	0.536404	0.631	0.349	0	Rapino et al	TRPS1
0	0.535817	0.417	0.061	0	Rapino et al	IFIH1
0	0.535246	0.401	0.188	0	Rapino et al	RUNX2
0	0.5344	0.568	0.255	0	Rapino et al	PLIN2
0	0.534264	1	0.998	0	Rapino et al	RPL37
0	0.534139	0.646	0.289	0	Rapino et al	BCAR1
0	0.533963	0.283	0.045	0	Rapino et al	TK1
0	0.532713	0.565	0.233	0	Rapino et al	PLEKHA1
0	0.532333	0.899	0.681	0	Rapino et al	GLRX5
0	0.532081	0.56	0.307	0	Rapino et al	IMMP2L
0	0.531998	0.535	0.156	0	Rapino et al	STAT6
0	0.531261	0.653	0.326	0	Rapino et al	XRN1
0	0.529918	0.606	0.195	0	Rapino et al	SKIV2L2
0	0.529048	0.62	0.238	0	Rapino et al	CRK
0	0.529046	0.486	0.15	0	Rapino et al	SOCS3
0	0.528686	0.612	0.365	0	Rapino et al	SASH1
0	0.528129	0.367	0.019	0	Rapino et al	MT-TT
0	0.527777	0.6	0.251	0	Rapino et al	EFHD2
0	0.527643	0.483	0.18	0	Rapino et al	PXK
0	0.525681	0.644	0.333	0	Rapino et al	SPRED1
0	0.52552	0.63	0.264	0	Rapino et al	TBC1D22A
0	0.525507	0.457	0.094	0	Rapino et al	FAM120B
0	0.525246	0.658	0.314	0	Rapino et al	NAA50
0	0.525023	0.868	0.638	0	Rapino et al	MPG
0	0.525015	0.333	0.056	0	Rapino et al	ENOX1
0	0.524647	0.649	0.325	0	Rapino et al	PLEKHO1
0	0.522514	0.719	0.419	0	Rapino et al	AEBP1
0	0.522308	0.386	0.133	0	Rapino et al	RELB
0	0.520789	0.922	0.713	0	Rapino et al	UBE2I
0	0.520189	0.51	0.189	0	Rapino et al	FAM13A
0	0.520143	0.699	0.384	0	Rapino et al	EXOC4
0	0.519273	0.426	0.073	0	Rapino et al	DDX60
0	0.518916	0.363	0.088	0	Rapino et al	ADAMTS15
0	0.517788	0.55	0.204	0	Rapino et al	UGDH
0	0.516611	0.793	0.534	0	Rapino et al	TJP1
0	0.514974	0.861	0.64	0	Rapino et al	FKBP10
0	0.514894	0.628	0.229	0	Rapino et al	EGR1
0	0.514595	0.564	0.194	0	Rapino et al	MBOAT7
0	0.514343	0.567	0.176	0	Rapino et al	SPG20
0	0.514259	0.358	0.094	0	Rapino et al	HS3ST3A1
0	0.514248	0.474	0.131	0	Rapino et al	ERAP2
0	0.51405	0.898	0.639	0	Rapino et al	RAB34
0	0.514028	0.589	0.26	0	Rapino et al	MAML3
0	0.513942	0.8	0.562	0	Rapino et al	ATP1A1
0	0.513833	0.327	0.035	0	Rapino et al	GAS1
0	0.513793	0.767	0.435	0	Rapino et al	RNF145
0	0.513522	0.306	0.017	0	Rapino et al	AL138828.1
0	0.5124	0.917	0.612	0	Rapino et al	FNDC3B
0	0.511373	0.549	0.244	0	Rapino et al	DYNC2H1
0	0.511081	0.915	0.785	0	Rapino et al	PEG10
0	0.509875	0.755	0.391	0	Rapino et al	PSMB8
0	0.509635	0.405	0.042	0	Rapino et al	PARP12
0	0.509199	0.65	0.355	0	Rapino et al	LDLR
0	0.50852	0.605	0.282	0	Rapino et al	ETV6
0	0.508213	0.505	0.194	0	Rapino et al	OAF
0	0.508076	0.663	0.341	0	Rapino et al	AGAP1
0	0.507093	0.417	0.073	0	Rapino et al	ARHGEF10
0	0.506605	0.934	0.768	0	Rapino et al	AES
0	0.50631	0.798	0.468	0	Rapino et al	CCDC144NL-AS1
0	0.5061	0.922	0.792	0	Rapino et al	HNRNPDL
0	0.505991	0.61	0.278	0	Rapino et al	SP110
0	0.505786	0.372	0.067	0	Rapino et al	SNHG17
0	0.505774	0.971	0.88	0	Rapino et al	P4HB
0	0.505358	0.806	0.476	0	Rapino et al	SND1
0	0.50533	0.692	0.31	0	Rapino et al	DNM2
0	0.505225	0.429	0.093	0	Rapino et al	CCDC86
0	0.504554	0.626	0.308	0	Rapino et al	AHI1
0	0.504483	0.91	0.783	0	Rapino et al	SNRPB
0	0.504477	0.586	0.219	0	Rapino et al	CARM1
0	0.503895	0.15	0.012	0	Rapino et al	CXCL8
0	0.502503	0.748	0.428	0	Rapino et al	ERC1
0	0.502303	0.797	0.496	0	Rapino et al	LARP1
0	0.50212	0.45	0.123	0	Rapino et al	B3GNT5
0	0.501281	0.6	0.347	0	Rapino et al	PBX1
0	0.501128	0.491	0.185	0	Rapino et al	C19orf48
0	0.500995	0.521	0.187	0	Rapino et al	SCMH1
0	0.500697	0.614	0.231	0	Rapino et al	BFAR
0	0.500603	0.593	0.247	0	Rapino et al	IFNGR2
0	0.498797	0.851	0.592	0	Rapino et al	ABCF1
0	0.498294	0.645	0.208	0	Rapino et al	TMEM261
0	0.498113	0.607	0.284	0	Rapino et al	ETS1
0	0.497972	0.421	0.162	0	Rapino et al	RGS17
0	0.497784	0.781	0.48	0	Rapino et al	NELFE
0	0.497563	0.251	0.037	0	Rapino et al	CXCL2
0	0.496692	0.473	0.171	0	Rapino et al	SIK2
0	0.495661	0.582	0.318	0	Rapino et al	NOP58
0	0.495572	0.34	0.061	0	Rapino et al	TGFBR3
0	0.495256	0.691	0.334	0	Rapino et al	LSM14A
0	0.494495	0.386	0.024	0	Rapino et al	NOMO1
0	0.493389	0.43	0.064	0	Rapino et al	LINC00998
0	0.49328	0.676	0.333	0	Rapino et al	DDX52
0	0.493141	0.862	0.602	0	Rapino et al	RNH1
0	0.492641	0.509	0.207	0	Rapino et al	PTBP2
0	0.49259	0.442	0.132	0	Rapino et al	SLC39A11
0	0.492143	0.69	0.403	0	Rapino et al	TOMM40
0	0.491599	0.842	0.55	0	Rapino et al	ITGB1BP1
0	0.491344	0.875	0.606	0	Rapino et al	NT5E
0	0.490662	0.551	0.181	0	Rapino et al	RFWD2
0	0.490284	0.809	0.526	0	Rapino et al	ANXA11
0	0.48986	0.356	0.063	0	Rapino et al	RUNX1T1
0	0.489441	0.371	0.097	0	Rapino et al	ITPR1
0	0.48825	0.531	0.158	0	Rapino et al	ZZZ3
0	0.48805	0.576	0.204	0	Rapino et al	GNL1
0	0.487832	0.702	0.39	0	Rapino et al	PARD3
0	0.487249	0.213	0.005	0	Rapino et al	MEOX2
0	0.48686	0.574	0.265	0	Rapino et al	STAT2
0	0.48651	0.603	0.222	0	Rapino et al	PRRC2A
0	0.486381	0.767	0.479	0	Rapino et al	MRPL17
0	0.484112	0.232	0.024	0	Rapino et al	PAX8
0	0.484011	0.417	0.113	0	Rapino et al	MAN1A1
0	0.483887	0.231	0.033	0	Rapino et al	AC016205.1
0	0.483766	0.505	0.203	0	Rapino et al	CNTLN
0	0.483429	0.457	0.141	0	Rapino et al	TRERF1
0	0.482589	0.738	0.47	0	Rapino et al	NFIC
0	0.482222	0.595	0.301	0	Rapino et al	HERC1
0	0.481893	0.687	0.382	0	Rapino et al	MIDN
0	0.481852	0.268	0.031	0	Rapino et al	SLC7A14
0	0.481111	0.571	0.257	0	Rapino et al	TBL1X
0	0.479667	0.489	0.151	0	Rapino et al	FBXO17
0	0.478936	0.472	0.188	0	Rapino et al	SOBP
0	0.478727	0.889	0.752	0	Rapino et al	TSPAN5
0	0.478679	0.642	0.351	0	Rapino et al	FBL
0	0.47818	0.441	0.19	0	Rapino et al	PLXNA2
0	0.4767	0.799	0.598	0	Rapino et al	FRMD4A
0	0.476409	0.61	0.309	0	Rapino et al	PEAK1
0	0.47637	0.365	0.042	0	Rapino et al	FAM60A
0	0.47632	0.197	0.012	0	Rapino et al	LYVE1
0	0.476191	0.53	0.217	0	Rapino et al	PNPT1
0	0.475875	0.565	0.225	0	Rapino et al	TCF3
0	0.475553	0.592	0.276	0	Rapino et al	PIBF1
0	0.474463	0.358	0.11	0	Rapino et al	FAM110B
0	0.474461	0.588	0.252	0	Rapino et al	RNF126
0	0.474299	0.527	0.273	0	Rapino et al	HEG1
0	0.474098	0.392	0.09	0	Rapino et al	MYC
0	0.473326	0.497	0.192	0	Rapino et al	FBN2
0	0.473269	0.514	0.144	0	Rapino et al	OIP5-AS1
0	0.472948	0.745	0.439	0	Rapino et al	LRRC59
0	0.472428	0.804	0.555	0	Rapino et al	MYCBP2
0	0.472337	0.513	0.275	0	Rapino et al	NECTIN3
0	0.472323	0.613	0.294	0	Rapino et al	HERC2
0	0.470441	0.704	0.374	0	Rapino et al	AXL
0	0.470007	0.445	0.138	0	Rapino et al	UTY
0	0.469505	0.48	0.135	0	Rapino et al	GPSM1
0	0.469399	0.534	0.25	0	Rapino et al	CHSY1
0	0.469262	0.595	0.255	0	Rapino et al	DAZAP1
0	0.469189	0.51	0.238	0	Rapino et al	LGR4
0	0.469042	0.64	0.298	0	Rapino et al	MGAT1
0	0.468728	0.626	0.301	0	Rapino et al	ARMC9
0	0.468183	0.25	0.075	0	Rapino et al	DCC
0	0.467662	0.994	0.969	0	Rapino et al	TXN
0	0.467658	0.397	0.116	0	Rapino et al	LINC01876
0	0.467099	1	0.999	0	Rapino et al	RPS27
0	0.466449	0.45	0.209	0	Rapino et al	PLCE1
0	0.466339	0.766	0.468	0	Rapino et al	HNRNPUL1
0	0.466196	0.507	0.208	0	Rapino et al	RIN2
0	0.465741	0.775	0.547	0	Rapino et al	OPTN
0	0.465701	0.463	0.108	0	Rapino et al	ABCF2
0	0.465592	0.622	0.327	0	Rapino et al	CEP170
0	0.46512	0.74	0.433	0	Rapino et al	EIF3B
0	0.464993	0.576	0.254	0	Rapino et al	FRG1
0	0.464509	0.633	0.308	0	Rapino et al	CREBBP
0	0.464467	0.41	0.07	0	Rapino et al	ST6GALNAC6
0	0.464355	0.387	0.097	0	Rapino et al	DDX60L
0	0.463667	0.569	0.257	0	Rapino et al	ELF1
0	0.463169	0.424	0.155	0	Rapino et al	PKNOX2
0	0.463103	0.379	0.045	0	Rapino et al	SBNO2
0	0.463052	0.432	0.158	0	Rapino et al	GFPT2
0	0.461289	0.877	0.708	0	Rapino et al	ANP32B
0	0.461275	0.291	0.095	0	Rapino et al	PCLAF
0	0.460979	0.215	0.008	0	Rapino et al	ARHGAP11B
0	0.459128	0.318	0.102	0	Rapino et al	ICAM1
0	0.45863	0.703	0.406	0	Rapino et al	TMA16
0	0.458485	0.629	0.31	0	Rapino et al	BACH1
0	0.457632	0.436	0.101	0	Rapino et al	CTBP1-AS
0	0.456879	0.48	0.247	0	Rapino et al	SEMA5A
0	0.456811	0.532	0.265	0	Rapino et al	GPATCH4
0	0.456492	0.562	0.301	0	Rapino et al	FBLIM1
0	0.456396	0.856	0.654	0	Rapino et al	FSCN1
0	0.456188	0.617	0.281	0	Rapino et al	CUL4A
0	0.455508	0.795	0.501	0	Rapino et al	DAP
0	0.454403	0.523	0.203	0	Rapino et al	SRGAP2
0	0.45438	0.233	0.027	0	Rapino et al	AGMO
0	0.454344	0.576	0.192	0	Rapino et al	C14orf1
0	0.454278	0.695	0.382	0	Rapino et al	SMYD3
0	0.453223	0.68	0.398	0	Rapino et al	TGFB1I1
0	0.45299	0.314	0.085	0	Rapino et al	CENPK
0	0.452644	0.808	0.546	0	Rapino et al	FAM114A1
0	0.452458	0.533	0.293	0	Rapino et al	ZMIZ1
0	0.452454	0.542	0.286	0	Rapino et al	COPZ2
0	0.452084	0.999	0.997	0	Rapino et al	VIM
0	0.452014	0.558	0.237	0	Rapino et al	ZNFX1
0	0.451517	0.404	0.096	0	Rapino et al	PLEKHA4
0	0.451198	0.893	0.603	0	Rapino et al	AAK1
0	0.449849	0.683	0.362	0	Rapino et al	SH3GL1
0	0.44937	0.421	0.126	0	Rapino et al	KC6
0	0.449128	0.449	0.126	0	Rapino et al	GLT8D2
0	0.44879	0.546	0.26	0	Rapino et al	STK3
0	0.446842	0.473	0.195	0	Rapino et al	PLAGL1
0	0.446741	0.692	0.369	0	Rapino et al	PICALM
0	0.446734	0.342	0.054	0	Rapino et al	PKDCC
0	0.446542	0.991	0.976	0	Rapino et al	PPDPF
0	0.446128	0.348	0.046	0	Rapino et al	USP18
0	0.445935	0.351	0.063	0	Rapino et al	FAR2
0	0.445532	0.835	0.638	0	Rapino et al	SERPINH1
0	0.442735	0.782	0.552	0	Rapino et al	SMARCC1
0	0.442531	0.705	0.432	0	Rapino et al	ARHGEF12
0	0.441875	0.306	0.034	0	Rapino et al	RNASEH2A
0	0.441628	0.852	0.509	0	Rapino et al	CHCHD2
0	0.441449	0.607	0.316	0	Rapino et al	SNX9
0	0.441435	0.618	0.321	0	Rapino et al	MAP3K20
0	0.441354	0.73	0.468	0	Rapino et al	ROCK2
0	0.441013	0.38	0.057	0	Rapino et al	AP002954.1
0	0.44009	0.223	0.003	0	Rapino et al	BDKRB2
0	0.440003	0.584	0.254	0	Rapino et al	AVEN
0	0.439942	0.372	0.062	0	Rapino et al	TMEM55A
0	0.439931	0.803	0.495	0	Rapino et al	SMIM4
0	0.439334	0.21	0.05	0	Rapino et al	CLSPN
0	0.439237	0.788	0.478	0	Rapino et al	AP3D1
0	0.439083	0.447	0.162	0	Rapino et al	LDLRAD3
0	0.438731	0.52	0.227	0	Rapino et al	ELL2
0	0.438057	0.85	0.618	0	Rapino et al	PLIN3
0	0.438022	0.999	0.994	0	Rapino et al	RPL27
0	0.437959	0.426	0.102	0	Rapino et al	PARN
0	0.437924	0.467	0.204	0	Rapino et al	SCLT1
0	0.437819	0.332	0.036	0	Rapino et al	MYO19
0	0.437677	0.327	0.047	0	Rapino et al	FAM46A
0	0.437472	0.352	0.124	0	Rapino et al	CENPW
0	0.436992	0.492	0.171	0	Rapino et al	TIMM22
0	0.436769	0.364	0.143	0	Rapino et al	EPAS1
0	0.436622	0.31	0.011	0	Rapino et al	HCG17
0	0.435582	0.681	0.366	0	Rapino et al	SCRN1
0	0.43547	0.659	0.403	0	Rapino et al	MRPL15
0	0.435011	0.554	0.273	0	Rapino et al	CFH
0	0.434894	0.616	0.335	0	Rapino et al	ATXN1
0	0.43429	0.524	0.251	0	Rapino et al	RGMB
0	0.433083	0.977	0.915	0	Rapino et al	PRELID1
0	0.432989	0.691	0.389	0	Rapino et al	ETF1
0	0.432647	0.753	0.45	0	Rapino et al	MVP
0	0.432054	0.287	0.024	0	Rapino et al	COL16A1
0	0.431961	0.649	0.306	0	Rapino et al	UBE3C
0	0.431714	0.925	0.803	0	Rapino et al	KPNB1
0	0.430636	0.252	0.068	0	Rapino et al	TACC3
0	0.430049	0.723	0.487	0	Rapino et al	BOLA3
0	0.429911	0.714	0.434	0	Rapino et al	HRAS
0	0.429044	0.651	0.334	0	Rapino et al	TPD52L2
0	0.428533	0.83	0.611	0	Rapino et al	MRPS15
0	0.428397	0.411	0.086	0	Rapino et al	SDCCAG3
0	0.428047	0.373	0.102	0	Rapino et al	ITPRIP
0	0.428012	0.338	0.055	0	Rapino et al	IMPA2
0	0.427858	0.59	0.286	0	Rapino et al	ZDHHC3
0	0.42785	0.622	0.308	0	Rapino et al	ATN1
0	0.427704	0.423	0.158	0	Rapino et al	CMTM8
0	0.427591	0.57	0.288	0	Rapino et al	MAN2A1
0	0.426802	0.557	0.29	0	Rapino et al	CERS6
0	0.426796	0.25	0.035	0	Rapino et al	DAPK2
0	0.426342	0.473	0.201	0	Rapino et al	KLF7
0	0.425848	0.433	0.11	0	Rapino et al	C7orf49
0	0.425207	0.307	0.1	0	Rapino et al	LRRC49
0	0.425002	0.325	0.072	0	Rapino et al	LXN
0	0.424903	0.594	0.29	0	Rapino et al	MFSD12
0	0.424772	0.396	0.092	0	Rapino et al	NMI
0	0.423757	0.703	0.424	0	Rapino et al	DOCK1
0	0.423731	0.456	0.185	0	Rapino et al	SUMF1
0	0.423597	0.99	0.925	0	Rapino et al	MYL12A
0	0.423452	0.451	0.13	0	Rapino et al	ZCCHC6
0	0.423278	0.233	0.049	0	Rapino et al	MAFB
0	0.422989	0.625	0.298	0	Rapino et al	TRPC4AP
0	0.422503	0.427	0.151	0	Rapino et al	ARHGEF2
0	0.421348	0.737	0.424	0	Rapino et al	ZSWIM6
0	0.421304	0.933	0.808	0	Rapino et al	MYDGF
0	0.421288	0.639	0.34	0	Rapino et al	SELENON
0	0.420612	1	0.999	0	Rapino et al	RPS18
0	0.420545	0.498	0.229	0	Rapino et al	NCOA2
0	0.420287	0.42	0.112	0	Rapino et al	LINC01278
0	0.41966	0.602	0.329	0	Rapino et al	RIF1
0	0.419604	0.388	0.097	0	Rapino et al	LOXL1-AS1
0	0.419549	0.628	0.365	0	Rapino et al	IPO5
0	0.419207	0.369	0.064	0	Rapino et al	C21orf59
0	0.418968	0.529	0.237	0	Rapino et al	GBE1
0	0.417875	0.446	0.124	0	Rapino et al	PTDSS2
0	0.417229	0.669	0.387	0	Rapino et al	SEC23A
0	0.416816	0.452	0.126	0	Rapino et al	KIAA1429
0	0.416591	0.496	0.25	0	Rapino et al	GSE1
0	0.416083	0.478	0.146	0	Rapino et al	FBXO18
0	0.415895	0.539	0.281	0	Rapino et al	DKC1
0	0.415438	0.387	0.127	0	Rapino et al	STEAP3
0	0.415369	0.476	0.217	0	Rapino et al	MAPRE2
0	0.41462	0.685	0.386	0	Rapino et al	C6orf62
0	0.414562	0.473	0.212	0	Rapino et al	MAPK8
0	0.413737	0.443	0.144	0	Rapino et al	VRK2
0	0.413128	0.545	0.264	0	Rapino et al	HDAC8
0	0.413068	0.604	0.306	0	Rapino et al	PTPA
0	0.413033	0.855	0.532	0	Rapino et al	DAB2
0	0.412923	0.545	0.28	0	Rapino et al	MAGI2
0	0.412814	0.66	0.342	0	Rapino et al	TAF9
0	0.412792	0.977	0.883	0	Rapino et al	TCEAL9
0	0.412232	0.689	0.416	0	Rapino et al	CHCHD3
0	0.411229	0.397	0.123	0	Rapino et al	SNHG3
0	0.411139	0.341	0.044	0	Rapino et al	PARP10
0	0.411048	0.35	0.073	0	Rapino et al	TNS1
0	0.410885	0.649	0.384	0	Rapino et al	CRNDE
0	0.410479	0.485	0.228	0	Rapino et al	DENND4A
0	0.410418	0.637	0.378	0	Rapino et al	RSRC1
0	0.410041	0.681	0.368	0	Rapino et al	IGF1R
0	0.409993	0.483	0.181	0	Rapino et al	RPTOR
0	0.409952	0.625	0.37	0	Rapino et al	FBXO11
0	0.40992	0.45	0.137	0	Rapino et al	TAP1
0	0.409908	0.586	0.341	0	Rapino et al	EBNA1BP2
0	0.409544	0.58	0.334	0	Rapino et al	MRTO4
0	0.409325	1	0.999	0	Rapino et al	RPL36
0	0.408923	0.376	0.112	0	Rapino et al	UST
0	0.408221	0.579	0.315	0	Rapino et al	TNKS
0	0.408174	0.502	0.198	0	Rapino et al	GNA11
0	0.407842	0.287	0.056	0	Rapino et al	KLF2
0	0.407691	0.568	0.287	0	Rapino et al	KLF12
0	0.407224	0.302	0.036	0	Rapino et al	KLRC2
0	0.407219	0.347	0.074	0	Rapino et al	AHR
0	0.407124	0.371	0.103	0	Rapino et al	TSKU
0	0.406283	0.366	0.088	0	Rapino et al	ST3GAL1
0	0.406135	0.583	0.298	0	Rapino et al	SYNGR1
0	0.405531	0.868	0.698	0	Rapino et al	STOML2
0	0.405412	0.573	0.294	0	Rapino et al	MARVELD1
0	0.405361	0.381	0.147	0	Rapino et al	AC008014.1
0	0.405215	0.545	0.235	0	Rapino et al	BAG6
0	0.404622	0.377	0.114	0	Rapino et al	AC078881.1
0	0.404443	0.514	0.228	0	Rapino et al	ARHGEF40
0	0.404436	0.39	0.153	0	Rapino et al	CCDC102B
0	0.404173	0.831	0.616	0	Rapino et al	COPA
0	0.40411	0.956	0.873	0	Rapino et al	CYB5R3
0	0.403959	0.678	0.396	0	Rapino et al	HMG20B
0	0.403716	0.741	0.435	0	Rapino et al	VAT1
0	0.403469	0.323	0.049	0	Rapino et al	SYNE3
0	0.403365	0.178	0.023	0	Rapino et al	KCNQ5
0	0.403311	0.351	0.109	0	Rapino et al	NFIL3
0	0.40321	0.455	0.182	0	Rapino et al	SCFD2
0	0.40256	0.397	0.144	0	Rapino et al	C1orf21
0	0.402299	0.527	0.216	0	Rapino et al	AGPAT1
0	0.402149	0.403	0.153	0	Rapino et al	HIF3A
0	0.401751	0.577	0.293	0	Rapino et al	FZD2
0	0.401619	0.443	0.157	0	Rapino et al	PLXNA1
0	0.401492	0.326	0.084	0	Rapino et al	LINC01572
0	0.40135	0.803	0.586	0	Rapino et al	ERCC1
0	0.401048	0.537	0.219	0	Rapino et al	SCAMP3
0	0.400803	0.56	0.278	0	Rapino et al	STX5
0	0.400666	0.447	0.142	0	Rapino et al	MOV10
0	0.400587	0.246	0.013	0	Rapino et al	RTN4RL1
0	0.400506	0.432	0.135	0	Rapino et al	NMRAL1
0	0.400392	0.581	0.293	0	Rapino et al	USP3
0	0.399752	0.737	0.488	0	Rapino et al	TRIM28
0	0.39965	0.571	0.275	0	Rapino et al	BCAS3
0	0.398609	0.484	0.19	0	Rapino et al	TMEM109
0	0.39814	0.25	0.066	0	Rapino et al	BIRC5
0	0.397804	0.487	0.209	0	Rapino et al	FARS2
0	0.397689	0.396	0.151	0	Rapino et al	RXRA
0	0.397565	0.601	0.307	0	Rapino et al	MAX
0	0.397151	0.423	0.165	0	Rapino et al	RPL39L
0	0.397076	0.184	0.028	0	Rapino et al	GREM1
0	0.396419	0.484	0.206	0	Rapino et al	GATAD2B
0	0.396129	0.534	0.238	0	Rapino et al	VTI1A
0	0.395506	0.27	0.023	0	Rapino et al	LINC01619
0	0.395439	0.226	0.049	0	Rapino et al	CENPU
0	0.395165	0.446	0.177	0	Rapino et al	GLI2
0	0.394872	0.244	0.043	0	Rapino et al	FMN1
0	0.394786	0.31	0.109	0	Rapino et al	MCM7
0	0.39478	0.48	0.228	0	Rapino et al	FBXL17
0	0.394761	0.988	0.939	0	Rapino et al	SEC61G
0	0.394636	0.564	0.274	0	Rapino et al	LRBA
0	0.393456	0.245	0.05	0	Rapino et al	HERC5
0	0.393273	0.167	0.014	0	Rapino et al	NDST4
0	0.39313	0.353	0.066	0	Rapino et al	TRIM26
0	0.392722	0.601	0.324	0	Rapino et al	RAC3
0	0.392593	0.572	0.274	0	Rapino et al	HMOX2
0	0.392577	0.829	0.619	0	Rapino et al	MCRIP1
0	0.392311	0.603	0.318	0	Rapino et al	FTO
0	0.391836	0.999	0.998	0	Rapino et al	RPS3
0	0.391388	0.569	0.266	0	Rapino et al	STK10
0	0.391384	0.385	0.09	0	Rapino et al	MARF1
0	0.391277	0.667	0.385	0	Rapino et al	ASXL1
0	0.390825	0.6	0.323	0	Rapino et al	RECQL
0	0.390758	0.464	0.18	0	Rapino et al	WDR46
0	0.389973	0.616	0.327	0	Rapino et al	YTHDC1
0	0.389882	0.384	0.125	0	Rapino et al	LMNB2
0	0.389562	0.292	0.043	0	Rapino et al	TWIST2
0	0.389436	0.51	0.227	0	Rapino et al	NEK7
0	0.389426	0.493	0.256	0	Rapino et al	SERPING1
0	0.389277	0.176	0.001	0	Rapino et al	MX2
0	0.389196	0.429	0.153	0	Rapino et al	IRAK1
0	0.388969	0.307	0.086	0	Rapino et al	SYTL2
0	0.387963	0.533	0.253	0	Rapino et al	SH3KBP1
0	0.387769	0.254	0.006	0	Rapino et al	TFAP2A
0	0.387323	0.439	0.175	0	Rapino et al	ZNF407
0	0.387208	0.354	0.077	0	Rapino et al	AC012146.1
0	0.387152	0.786	0.512	0	Rapino et al	BIRC6
0	0.386834	0.499	0.26	0	Rapino et al	PTPN13
0	0.386627	0.454	0.172	0	Rapino et al	SH2B3
0	0.386534	0.839	0.623	0	Rapino et al	ILK
0	0.386518	0.64	0.354	0	Rapino et al	POLDIP2
0	0.386468	0.751	0.499	0	Rapino et al	SUMO3
0	0.386368	0.322	0.09	0	Rapino et al	OLFML3
0	0.386201	0.545	0.251	0	Rapino et al	SIK3
0	0.386184	0.67	0.42	0	Rapino et al	AP3B1
0	0.385486	0.459	0.218	0	Rapino et al	FUT8
0	0.385466	0.383	0.139	0	Rapino et al	LHFPL2
0	0.385216	0.576	0.272	0	Rapino et al	ATG7
0	0.385077	0.388	0.142	0	Rapino et al	HIVEP2
0	0.38482	0.229	0.008	0	Rapino et al	STRA6
0	0.383673	1	0.998	0	Rapino et al	RPS12
0	0.383374	0.371	0.147	0	Rapino et al	ARSJ
0	0.38291	0.554	0.269	0	Rapino et al	STK24
0	0.382822	0.375	0.129	0	Rapino et al	GPRC5A
0	0.382738	0.298	0.077	0	Rapino et al	RAB27B
0	0.382108	0.446	0.214	0	Rapino et al	DDX39A
0	0.381913	0.597	0.337	0	Rapino et al	BABAM2
0	0.381891	0.541	0.258	0	Rapino et al	OGFR
0	0.381829	0.842	0.628	0	Rapino et al	ARPC1A
0	0.381076	0.623	0.297	0	Rapino et al	XPO6
0	0.380878	0.426	0.144	0	Rapino et al	FAM35A
0	0.380798	0.593	0.309	0	Rapino et al	SLC25A24
0	0.379575	0.358	0.074	0	Rapino et al	C1orf27
0	0.379239	0.389	0.134	0	Rapino et al	OSBPL10
0	0.379048	0.541	0.257	0	Rapino et al	CTDSP2
0	0.37883	0.6	0.316	0	Rapino et al	RABGAP1L
0	0.378698	0.237	0.015	0	Rapino et al	PRDM16
0	0.378261	0.992	0.979	0	Rapino et al	GNAI2
0	0.37825	0.304	0.044	0	Rapino et al	S1PR2
0	0.378037	0.65	0.355	0	Rapino et al	YAP1
0	0.377896	0.592	0.303	0	Rapino et al	NOTCH2
0	0.377629	0.562	0.287	0	Rapino et al	KLHDC10
0	0.377288	0.595	0.287	0	Rapino et al	HDAC7
0	0.377116	0.467	0.179	0	Rapino et al	PTPRS
0	0.377047	0.361	0.08	0	Rapino et al	C11orf57
0	0.377024	0.361	0.121	0	Rapino et al	NAALADL2
0	0.376389	0.446	0.151	0	Rapino et al	LENG8
0	0.374894	0.965	0.864	0	Rapino et al	MAP2K2
0	0.374782	0.64	0.371	0	Rapino et al	SHOC2
0	0.37387	0.571	0.274	0	Rapino et al	CLASP1
0	0.373771	0.317	0.072	0	Rapino et al	CBR3
0	0.37341	0.689	0.396	0	Rapino et al	PARVA
0	0.373312	0.667	0.408	0	Rapino et al	BZW2
0	0.373211	0.327	0.084	0	Rapino et al	TRIM62
0	0.372751	0.474	0.193	0	Rapino et al	PSMB9
0	0.372679	0.577	0.303	0	Rapino et al	AKT1S1
0	0.372312	0.942	0.669	0	Rapino et al	IQGAP1
0	0.372275	0.246	0.073	0	Rapino et al	ANLN
0	0.371715	0.806	0.563	0	Rapino et al	HEBP2
0	0.37167	0.315	0.084	0	Rapino et al	NET1
0	0.371445	0.463	0.207	0	Rapino et al	WRN
0	0.370034	0.628	0.358	0	Rapino et al	ARF6
0	0.370021	0.353	0.088	0	Rapino et al	DNAJA3
0	0.370015	0.671	0.407	0	Rapino et al	LRRFIP2
0	0.369878	0.738	0.443	0	Rapino et al	LASP1
0	0.369572	0.279	0.067	0	Rapino et al	MAFF
0	0.369376	0.354	0.081	0	Rapino et al	PDF
0	0.36898	0.379	0.145	0	Rapino et al	KIAA1328
0	0.368883	0.361	0.124	0	Rapino et al	JAK2
0	0.368346	0.474	0.186	0	Rapino et al	DPP9
0	0.368067	0.795	0.503	0	Rapino et al	NCOR2
0	0.367963	0.998	0.988	0	Rapino et al	PSMA7
0	0.367833	0.682	0.429	0	Rapino et al	FAM120A
0	0.367239	0.295	0.047	0	Rapino et al	TMEM55B
0	0.366715	0.557	0.281	0	Rapino et al	HGS
0	0.366601	0.229	0.054	0	Rapino et al	TMEFF2
0	0.36633	0.514	0.243	0	Rapino et al	CACNA2D1
0	0.366233	0.215	0.009	0	Rapino et al	RSAD2
0	0.366065	0.463	0.191	0	Rapino et al	B4GALT1
0	0.365806	0.437	0.193	0	Rapino et al	CEP112
0	0.365582	0.454	0.193	0	Rapino et al	INVS
0	0.365249	0.803	0.569	0	Rapino et al	TTC37
0	0.365239	0.369	0.129	0	Rapino et al	MAP3K14
0	0.365134	0.304	0.062	0	Rapino et al	C2CD2
0	0.36458	0.198	0.002	0	Rapino et al	CMKLR1
0	0.364451	0.556	0.236	0	Rapino et al	ITGA5
0	0.363574	0.313	0.044	0	Rapino et al	UPK3BL1
0	0.36337	0.422	0.187	0	Rapino et al	LYAR
0	0.363209	0.625	0.31	0	Rapino et al	PTPRM
0	0.362944	0.929	0.667	0	Rapino et al	FLNA
0	0.362835	0.65	0.383	0	Rapino et al	RAB1B
0	0.362811	0.379	0.123	0	Rapino et al	ST3GAL4
0	0.362798	0.997	0.976	0	Rapino et al	ANXA5
0	0.36198	0.438	0.185	0	Rapino et al	METTL15
0	0.361794	0.34	0.08	0	Rapino et al	LPCAT1
0	0.361619	0.259	0.011	0	Rapino et al	FAM212A
0	0.36081	0.304	0.114	0	Rapino et al	APOLD1
0	0.360409	0.337	0.124	0	Rapino et al	PRIM2
0	0.360017	0.44	0.177	0	Rapino et al	USP24
0	0.359792	0.568	0.288	0	Rapino et al	CHMP1A
0	0.359271	0.571	0.312	0	Rapino et al	TMCO3
0	0.359193	0.297	0.046	0	Rapino et al	NLRC5
0	0.359068	0.522	0.269	0	Rapino et al	WIPI1
0	0.358258	0.613	0.34	0	Rapino et al	UBAC2
0	0.358215	0.306	0.097	0	Rapino et al	FOXP2
0	0.358148	0.517	0.271	0	Rapino et al	CHD1
0	0.357999	0.415	0.156	0	Rapino et al	CDKN2D
0	0.357799	0.233	0.009	0	Rapino et al	PTGES
0	0.35766	0.826	0.541	0	Rapino et al	TNRC6A
0	0.357622	0.348	0.12	0	Rapino et al	HDAC4
0	0.357406	0.562	0.305	0	Rapino et al	RRP15
0	0.357358	0.506	0.235	0	Rapino et al	SKI
0	0.356786	0.346	0.073	0	Rapino et al	ATP5SL
0	0.355904	0.306	0.059	0	Rapino et al	ADCY3
0	0.355883	0.403	0.164	0	Rapino et al	ETV4
0	0.355743	0.29	0.084	0	Rapino et al	PIM3
0	0.354962	0.19	0.016	0	Rapino et al	HGF
0	0.354902	0.328	0.062	0	Rapino et al	FAM175A
0	0.354667	0.538	0.272	0	Rapino et al	DSE
0	0.354569	0.403	0.139	0	Rapino et al	ATAD3A
0	0.354321	0.634	0.347	0	Rapino et al	WDR70
0	0.354086	0.278	0.078	0	Rapino et al	SPHK1
0	0.354064	0.194	0.023	0	Rapino et al	NFATC2
0	0.353628	0.504	0.232	0	Rapino et al	VPS13D
0	0.353281	0.372	0.128	0	Rapino et al	TMEM173
0	0.352285	0.223	0.021	0	Rapino et al	RMRP
0	0.352121	0.62	0.308	0	Rapino et al	GALNT10
0	0.352046	0.613	0.34	0	Rapino et al	SAE1
0	0.351756	0.306	0.069	0	Rapino et al	FIRRE
0	0.351695	0.486	0.212	0	Rapino et al	NUP98
0	0.351682	0.682	0.381	0	Rapino et al	TSEN34
0	0.351575	0.744	0.489	0	Rapino et al	GANAB
0	0.350839	0.97	0.89	0	Rapino et al	PABPC1
0	0.35066	0.381	0.168	0	Rapino et al	WEE1
0	0.35021	0.43	0.178	0	Rapino et al	MAP2K3
0	0.350028	0.356	0.13	0	Rapino et al	BCOR
0	0.349804	1	0.998	0	Rapino et al	RPL35
0	0.34945	0.468	0.209	0	Rapino et al	NOL10
0	0.349007	0.615	0.357	0	Rapino et al	SLC39A1
0	0.348906	0.335	0.112	0	Rapino et al	FAT4
0	0.348342	0.482	0.202	0	Rapino et al	TRAPPC12
0	0.348118	0.655	0.391	0	Rapino et al	CDC27
0	0.348108	0.257	0.071	0	Rapino et al	MCM5
0	0.348004	0.267	0.088	0	Rapino et al	LRP4
0	0.347689	0.518	0.254	0	Rapino et al	ANKFY1
0	0.347512	0.438	0.179	0	Rapino et al	BET1L
0	0.347456	0.592	0.332	0	Rapino et al	PSMG4
0	0.346769	0.996	0.983	0	Rapino et al	RPL36AL
0	0.346679	0.475	0.208	0	Rapino et al	CENPB
0	0.34619	0.479	0.225	0	Rapino et al	SPRED2
0	0.346184	0.447	0.193	0	Rapino et al	USP36
0	0.346092	0.451	0.207	0	Rapino et al	IFRD2
0	0.346034	0.378	0.163	0	Rapino et al	BCL3
0	0.345941	0.355	0.117	0	Rapino et al	PATL1
0	0.345715	0.408	0.129	0	Rapino et al	C16orf62
0	0.345702	0.267	0.064	0	Rapino et al	AC069208.1
0	0.34568	1	0.999	0	Rapino et al	RPL37A
0	0.34555	0.633	0.367	0	Rapino et al	UBN1
0	0.344603	0.32	0.067	0	Rapino et al	AC005261.2
0	0.344536	0.413	0.161	0	Rapino et al	ATP9B
0	0.344307	0.485	0.223	0	Rapino et al	RNASEH1
0	0.343923	0.416	0.152	0	Rapino et al	NDEL1
0	0.343919	0.416	0.163	0	Rapino et al	CD109
0	0.343881	0.239	0.013	0	Rapino et al	CMPK2
0	0.343582	0.303	0.083	0	Rapino et al	CLMN
0	0.342728	0.527	0.27	0	Rapino et al	VASP
0	0.3426	0.452	0.208	0	Rapino et al	AR
0	0.342578	0.283	0.051	0	Rapino et al	MIR22HG
0	0.342576	0.493	0.227	0	Rapino et al	CIZ1
0	0.342163	0.687	0.399	0	Rapino et al	NUMB
0	0.341984	0.24	0.067	0	Rapino et al	SULT1C4
0	0.341874	0.468	0.175	0	Rapino et al	C5orf42
0	0.341525	0.441	0.204	0	Rapino et al	GNPNAT1
0	0.340714	0.267	0.062	0	Rapino et al	ALDH1L2
0	0.340622	0.415	0.183	0	Rapino et al	ZNF618
0	0.340338	0.421	0.181	0	Rapino et al	PIP4K2A
0	0.340286	0.608	0.335	0	Rapino et al	IFT57
0	0.339959	0.5	0.237	0	Rapino et al	MBD3
0	0.338493	0.466	0.177	0	Rapino et al	KIRREL
0	0.338444	0.362	0.141	0	Rapino et al	LRCH1
0	0.338422	0.266	0.045	0	Rapino et al	SEMA6B
0	0.338259	0.376	0.137	0	Rapino et al	BBS9
0	0.3379	0.308	0.056	0	Rapino et al	MYD88
0	0.33789	0.374	0.11	0	Rapino et al	PIP4K2B
0	0.337364	0.209	0.015	0	Rapino et al	OAS3
0	0.337343	0.238	0.029	0	Rapino et al	SIX2
0	0.337305	0.374	0.125	0	Rapino et al	PACSIN3
0	0.337171	0.546	0.279	0	Rapino et al	USP39
0	0.337101	0.631	0.365	0	Rapino et al	RPS6KB2
0	0.336513	0.197	0.03	0	Rapino et al	EYA4
0	0.336435	0.311	0.116	0	Rapino et al	TP53I11
0	0.335581	0.239	0.015	0	Rapino et al	RAB3IL1
0	0.335389	0.341	0.119	0	Rapino et al	EVA1A
0	0.335076	0.307	0.075	0	Rapino et al	APOL6
0	0.334956	0.343	0.103	0	Rapino et al	PPRC1
0	0.33446	0.368	0.108	0	Rapino et al	TPT1-AS1
0	0.334161	0.616	0.307	0	Rapino et al	MYO9B
0	0.333933	0.59	0.304	0	Rapino et al	ANO10
0	0.333761	0.472	0.208	0	Rapino et al	SEC16A
0	0.333387	0.569	0.307	0	Rapino et al	RHOG
0	0.333284	0.468	0.211	0	Rapino et al	STK40
0	0.332946	0.325	0.095	0	Rapino et al	SPSB1
0	0.332787	0.623	0.348	0	Rapino et al	VPS4A
0	0.33258	0.454	0.21	0	Rapino et al	ST3GAL3
0	0.332398	0.309	0.092	0	Rapino et al	EHD3
0	0.332325	0.603	0.342	0	Rapino et al	LRRC41
0	0.332171	0.304	0.074	0	Rapino et al	PER1
0	0.331705	0.347	0.13	0	Rapino et al	CDC42EP2
0	0.331683	0.195	0.045	0	Rapino et al	AC073050.1
0	0.331071	0.376	0.153	0	Rapino et al	WDPCP
0	0.330868	0.356	0.13	0	Rapino et al	PARP8
0	0.330775	0.379	0.132	0	Rapino et al	SLC25A28
0	0.330397	0.308	0.081	0	Rapino et al	RIN1
0	0.330294	0.345	0.095	0	Rapino et al	FAM189B
0	0.330132	0.575	0.292	0	Rapino et al	DIP2C
0	0.330094	0.966	0.805	0	Rapino et al	HDLBP
0	0.330088	0.443	0.178	0	Rapino et al	TMEM184B
0	0.329733	0.314	0.108	0	Rapino et al	CDCA4
0	0.329666	0.295	0.062	0	Rapino et al	ADGRA2
0	0.329486	0.487	0.226	0	Rapino et al	R3HDM4
0	0.329386	0.706	0.373	0	Rapino et al	RBPMS
0	0.329359	0.19	0.028	0	Rapino et al	CEP128
0	0.329347	0.602	0.342	0	Rapino et al	NKIRAS2
0	0.329308	0.522	0.263	0	Rapino et al	GNA12
0	0.329213	0.539	0.286	0	Rapino et al	CHCHD7
0	0.329155	0.586	0.261	0	Rapino et al	STARD13
0	0.328967	0.436	0.171	0	Rapino et al	RING1
0	0.328639	0.349	0.11	0	Rapino et al	LINC00116
0	0.327992	0.39	0.167	0	Rapino et al	AATF
0	0.327827	0.443	0.204	0	Rapino et al	STN1
0	0.327576	0.549	0.289	0	Rapino et al	ZNRF1
0	0.327495	0.558	0.277	0	Rapino et al	LARP4B
0	0.327309	0.536	0.277	0	Rapino et al	COG5
0	0.327103	0.472	0.217	0	Rapino et al	INO80
0	0.326654	0.404	0.18	0	Rapino et al	ATXN2L
0	0.326187	0.586	0.322	0	Rapino et al	STX2
0	0.326138	0.41	0.16	0	Rapino et al	VARS
0	0.326017	0.361	0.139	0	Rapino et al	ZRANB3
0	0.325821	0.189	0.001	0	Rapino et al	IQSEC3
0	0.325542	0.288	0.047	0	Rapino et al	LINC00094
0	0.325073	0.453	0.207	0	Rapino et al	RPS6KC1
0	0.324525	0.441	0.212	0	Rapino et al	ELMSAN1
0	0.32426	0.411	0.174	0	Rapino et al	LRFN4
0	0.324065	0.54	0.263	0	Rapino et al	MYO1E
0	0.323882	0.244	0.029	0	Rapino et al	DNM3OS
0	0.323691	0.285	0.065	0	Rapino et al	LIN28B
0	0.322046	0.82	0.47	0	Rapino et al	LOXL2
0	0.321966	0.31	0.075	0	Rapino et al	CROCC
0	0.321313	0.415	0.174	0	Rapino et al	RITA1
0	0.320974	0.595	0.323	0	Rapino et al	PXN
0	0.32092	0.381	0.137	0	Rapino et al	TRABD
0	0.32069	0.229	0.035	0	Rapino et al	AC012645.1
0	0.320603	0.339	0.111	0	Rapino et al	LIMD1
0	0.320421	0.999	0.997	0	Rapino et al	TMSB4X
0	0.319325	0.24	0.042	0	Rapino et al	CYB5R2
0	0.319311	0.372	0.121	0	Rapino et al	C10orf76
0	0.319109	0.373	0.137	0	Rapino et al	RPUSD1
0	0.318711	0.45	0.2	0	Rapino et al	RBAK-RBAKDN
0	0.318607	0.601	0.319	0	Rapino et al	MRPS18B
0	0.318532	0.474	0.203	0	Rapino et al	DANCR
0	0.318479	0.377	0.125	0	Rapino et al	TMEM57
0	0.317893	0.366	0.116	0	Rapino et al	C16orf52
0	0.317781	0.437	0.193	0	Rapino et al	TTLL5
0	0.317516	0.386	0.16	0	Rapino et al	WIPF1
0	0.317401	0.317	0.08	0	Rapino et al	PHRF1
0	0.317349	0.378	0.125	0	Rapino et al	ATG9A
0	0.317319	0.453	0.214	0	Rapino et al	MYADM
0	0.317102	0.378	0.15	0	Rapino et al	PCED1A
0	0.316709	0.448	0.2	0	Rapino et al	DPYSL3
0	0.316223	0.22	0.048	0	Rapino et al	RNF144A
0	0.316182	0.354	0.115	0	Rapino et al	NCOA5
0	0.316151	0.344	0.123	0	Rapino et al	SMAGP
0	0.315706	0.424	0.174	0	Rapino et al	CISD3
0	0.315422	0.461	0.206	0	Rapino et al	TMEM214
0	0.315379	0.43	0.187	0	Rapino et al	PSMD5
0	0.314945	0.385	0.156	0	Rapino et al	BCL2L12
0	0.314722	0.315	0.101	0	Rapino et al	PC
0	0.3134	0.372	0.127	0	Rapino et al	ATXN7
0	0.313281	0.207	0.016	0	Rapino et al	KLF4
0	0.312903	0.321	0.101	0	Rapino et al	NBPF14
0	0.312603	0.17	0.036	0	Rapino et al	CEP55
0	0.312311	0.257	0.054	0	Rapino et al	HCN2
0	0.311384	0.215	0.028	0	Rapino et al	TBX2
0	0.311117	0.415	0.166	0	Rapino et al	LDOC1
0	0.311068	0.608	0.322	0	Rapino et al	OGDH
0	0.310939	0.234	0.024	0	Rapino et al	SNHG11
0	0.310099	0.263	0.046	0	Rapino et al	KCTD15
0	0.310086	0.454	0.217	0	Rapino et al	CHTF8
0	0.310034	0.309	0.103	0	Rapino et al	DOCK10
0	0.309858	0.43	0.189	0	Rapino et al	PHF11
0	0.309798	0.216	0.034	0	Rapino et al	SOCS1
0	0.309565	0.613	0.338	0	Rapino et al	MPRIP
0	0.30923	0.257	0.034	0	Rapino et al	AC136475.1
0	0.309097	0.33	0.089	0	Rapino et al	FAM58A
0	0.308872	0.425	0.183	0	Rapino et al	INF2
0	0.308778	0.226	0.049	0	Rapino et al	NCAPG2
0	0.308654	0.509	0.261	0	Rapino et al	SLC39A13
0	0.308528	0.358	0.114	0	Rapino et al	METTL12
0	0.308319	0.45	0.215	0	Rapino et al	NOL4L
0	0.308192	0.553	0.289	0	Rapino et al	PIP5K1C
0	0.308131	0.399	0.169	0	Rapino et al	SLC25A12
0	0.308001	0.373	0.124	0	Rapino et al	PAPD4
0	0.307606	0.285	0.059	0	Rapino et al	RAB11FIP3
0	0.307587	0.344	0.131	0	Rapino et al	CPT1A
0	0.307537	0.237	0.034	0	Rapino et al	AC022075.1
0	0.307407	0.335	0.126	0	Rapino et al	GPD2
0	0.307274	0.572	0.295	0	Rapino et al	SGIP1
0	0.306632	0.446	0.21	0	Rapino et al	NLN
0	0.306585	0.985	0.843	0	Rapino et al	AP2B1
0	0.306329	0.516	0.25	0	Rapino et al	SMIM10L1
0	0.30574	0.495	0.251	0	Rapino et al	FAM168B
0	0.305369	0.379	0.145	0	Rapino et al	XPO4
0	0.304653	0.231	0.019	0	Rapino et al	C5orf56
0	0.304541	0.284	0.057	0	Rapino et al	TAP2
0	0.302837	0.204	0.03	0	Rapino et al	AC068992.1
0	0.302811	0.177	0.029	0	Rapino et al	MYBL2
0	0.302533	0.327	0.103	0	Rapino et al	TNS2
0	0.302258	0.378	0.149	0	Rapino et al	TNKS1BP1
0	0.301963	0.21	0.036	0	Rapino et al	KIF18A
0	0.301531	0.392	0.161	0	Rapino et al	GUCD1
0	0.30151	0.376	0.142	0	Rapino et al	TTTY14
0	0.30147	0.238	0.055	0	Rapino et al	HEPH
0	0.301159	0.368	0.146	0	Rapino et al	SHB
0	0.301044	0.309	0.085	0	Rapino et al	PITPNM1
0	0.300876	0.331	0.103	0	Rapino et al	WDR5
0	0.300767	0.348	0.14	0	Rapino et al	NFKBIZ
0	0.300215	0.28	0.075	0	Rapino et al	AC012409.2
0	0.299989	0.393	0.168	0	Rapino et al	ODF2
0	0.299424	0.272	0.059	0	Rapino et al	TMCO4
0	0.298766	0.439	0.208	0	Rapino et al	MAP3K11
0	0.298751	0.378	0.149	0	Rapino et al	GEMIN7
0	0.298488	0.281	0.077	0	Rapino et al	STX1A
0	0.297949	0.196	0.017	0	Rapino et al	RNU6ATAC
0	0.297569	0.212	0.032	0	Rapino et al	SLC6A15
0	0.297424	0.416	0.181	0	Rapino et al	ENTPD6
0	0.297355	0.417	0.183	0	Rapino et al	MAP3K3
0	0.296999	0.331	0.111	0	Rapino et al	BIN3
0	0.29696	0.361	0.134	0	Rapino et al	SIPA1
0	0.296089	0.379	0.158	0	Rapino et al	NXT1
0	0.295845	0.258	0.068	0	Rapino et al	KIAA1549L
0	0.295729	0.309	0.117	0	Rapino et al	LRIG3
0	0.293937	0.444	0.182	0	Rapino et al	AMBRA1
0	0.293875	0.308	0.098	0	Rapino et al	DCHS1
0	0.293601	0.159	0.022	0	Rapino et al	ADAMTS14
0	0.293247	0.393	0.169	0	Rapino et al	MDN1
0	0.292329	0.387	0.165	0	Rapino et al	SP140L
0	0.291845	0.298	0.093	0	Rapino et al	CCDC71L
0	0.291807	0.16	0.017	0	Rapino et al	SNTG2
0	0.291302	0.184	0.004	0	Rapino et al	SHOX2
0	0.291149	0.383	0.164	0	Rapino et al	CDC42EP4
0	0.290897	0.137	0.012	0	Rapino et al	SSTR2
0	0.290733	0.296	0.079	0	Rapino et al	FAM118A
0	0.290638	0.334	0.126	0	Rapino et al	CHEK1
0	0.290085	0.399	0.175	0	Rapino et al	VEGFA
0	0.289639	0.291	0.072	0	Rapino et al	RXRB
0	0.289415	0.344	0.133	0	Rapino et al	OSBPL5
0	0.289299	0.66	0.369	0	Rapino et al	SMAD3
0	0.289111	0.324	0.125	0	Rapino et al	TASP1
0	0.288994	0.322	0.108	0	Rapino et al	KLF13
0	0.288901	0.26	0.07	0	Rapino et al	ENPP1
0	0.288758	0.226	0.067	0	Rapino et al	MELK
0	0.288392	0.299	0.099	0	Rapino et al	AC098829.1
0	0.288326	0.234	0.046	0	Rapino et al	AL445472.1
0	0.288021	0.999	0.985	0	Rapino et al	ARPC2
0	0.286616	0.254	0.054	0	Rapino et al	ILF3-AS1
0	0.2866	0.404	0.174	0	Rapino et al	TMEM43
0	0.286194	0.184	0.013	0	Rapino et al	AC099850.2
0	0.286109	0.999	0.99	0	Rapino et al	POLR2L
0	0.285856	0.308	0.095	0	Rapino et al	EPHB4
0	0.285844	0.193	0.044	0	Rapino et al	SORCS2
0	0.285521	0.387	0.166	0	Rapino et al	ERF
0	0.285328	0.265	0.054	0	Rapino et al	TRIM52-AS1
0	0.285061	0.249	0.069	0	Rapino et al	KIAA1462
0	0.285047	0.356	0.145	0	Rapino et al	ACVR1
0	0.284844	0.858	0.58	0	Rapino et al	PLEC
0	0.284599	0.353	0.137	0	Rapino et al	SLC25A32
0	0.284429	0.221	0.044	0	Rapino et al	ANPEP
0	0.283561	0.384	0.159	0	Rapino et al	FARP2
0	0.283425	0.397	0.171	0	Rapino et al	BAP1
0	0.283136	0.326	0.104	0	Rapino et al	TSSC1
0	0.282343	0.249	0.042	0	Rapino et al	AC018521.5
0	0.280083	0.318	0.104	0	Rapino et al	NOP2
0	0.280023	0.28	0.076	0	Rapino et al	APBA2
0	0.279944	0.235	0.072	0	Rapino et al	ZBTB46
0	0.279868	0.336	0.129	0	Rapino et al	GNG12-AS1
0	0.279269	0.359	0.142	0	Rapino et al	E2F4
0	0.279181	0.336	0.127	0	Rapino et al	GABPB1
0	0.279108	0.19	0.033	0	Rapino et al	FOXM1
0	0.278853	0.321	0.115	0	Rapino et al	FHOD1
0	0.278629	0.357	0.145	0	Rapino et al	CASP7
0	0.278568	0.295	0.097	0	Rapino et al	FOXP4
0	0.278485	0.911	0.67	0	Rapino et al	LPP
0	0.276482	0.307	0.107	0	Rapino et al	WDR27
0	0.273906	0.186	0.012	0	Rapino et al	KIAA1524
0	0.273048	0.237	0.053	0	Rapino et al	RASL10B
0	0.272575	0.2	0.005	0	Rapino et al	PRR4
0	0.272497	0.161	0.024	0	Rapino et al	HECW1
0	0.271526	0.227	0.03	0	Rapino et al	ZNF251
0	0.270854	0.181	0.031	0	Rapino et al	AK5
0	0.270825	0.209	0.022	0	Rapino et al	PTPRG-AS1
0	0.268779	0.273	0.078	0	Rapino et al	DLEU1
0	0.268187	0.172	0.035	0	Rapino et al	AC007563.2
0	0.267251	0.205	0.022	0	Rapino et al	MT-TM
0	0.265365	0.193	0.015	0	Rapino et al	ADAM32
0	0.265255	0.289	0.1	0	Rapino et al	UTP4
0	0.264171	0.245	0.078	0	Rapino et al	SQOR
0	0.263201	0.219	0.027	0	Rapino et al	OOEP
0	0.262075	0.227	0.061	0	Rapino et al	TNFRSF19
0	0.262032	0.278	0.084	0	Rapino et al	TRO
0	0.261653	0.283	0.085	0	Rapino et al	NME2
0	0.261586	0.187	0.018	0	Rapino et al	TEX14
0	0.261011	0.292	0.086	0	Rapino et al	DSCR3
0	0.260392	0.203	0.037	0	Rapino et al	ATOH8
0	0.260088	0.323	0.113	0	Rapino et al	C15orf57
0	0.260068	0.215	0.03	0	Rapino et al	RARG
0	0.26004	0.288	0.098	0	Rapino et al	RAB27A
0	0.259248	0.287	0.085	0	Rapino et al	CAPN15
0	0.25914	0.259	0.069	0	Rapino et al	WDR4
0	0.258974	0.257	0.064	0	Rapino et al	SPDYE2
0	0.258906	0.325	0.115	0	Rapino et al	TMEM5
0	0.258474	0.259	0.083	0	Rapino et al	FANCC
0	0.257515	0.243	0.059	0	Rapino et al	SH3BP1
0	0.256786	0.171	0.035	0	Rapino et al	CIT
0	0.256656	0.308	0.111	0	Rapino et al	PPP1R9B
0	0.256652	0.259	0.077	0	Rapino et al	RBMS3-AS3
0	0.256582	0.25	0.06	0	Rapino et al	AC009948.1
0	0.256356	0.24	0.051	0	Rapino et al	KIAA0141
0	0.256237	0.211	0.034	0	Rapino et al	AL137058.2
0	0.255857	0.237	0.064	0	Rapino et al	PRKCA-AS1
0	0.255412	0.298	0.094	0	Rapino et al	AC005562.1
0	0.255116	0.284	0.094	0	Rapino et al	ZNF598
0	0.255104	0.169	0.015	0	Rapino et al	LINC01508
0	0.254633	0.178	0.03	0	Rapino et al	FANCA
0	0.254148	0.281	0.094	0	Rapino et al	IKBKE
0	0.254137	0.188	0.029	0	Rapino et al	AL157778.1
0	0.25334	0.622	0.318	0	Rapino et al	BICC1
0	0.252987	0.277	0.086	0	Rapino et al	FBRSL1
0	0.252572	0.208	0.031	0	Rapino et al	HEIH
0	0.252385	0.307	0.112	0	Rapino et al	AMPD2
0	0.252015	0.248	0.059	0	Rapino et al	DECR2
0	0.251479	0.263	0.086	0	Rapino et al	BAHCC1
0	0.250763	0.628	0.336	0	Rapino et al	FOS
0	0.25028	0.284	0.099	0	Rapino et al	AFMID
0	0.250069	0.284	0.092	0	Rapino et al	AC068152.1
0	-0.312389	0	0.187	0	Rapino et al	VIRMA
0	-0.320278	0	0.192	0	Rapino et al	NKAPD1
0	-0.33129	0.001	0.201	0	Rapino et al	POU3F3
0	-0.339029	0	0.181	0	Rapino et al	MUC20-OT1
0	-0.355248	0.039	0.244	0	Rapino et al	ARMCX6
0	-0.357004	0.052	0.267	0	Rapino et al	FUCA1
0	-0.364919	0	0.215	0	Rapino et al	PIP4P2
0	-0.381497	0.001	0.197	0	Rapino et al	PDPN
0	-0.393304	1	0.999	0	Rapino et al	RPS24
0	-0.393333	0.989	0.989	0	Rapino et al	COX6B1
0	-0.402098	0	0.237	0	Rapino et al	RAMMET
0	-0.402719	0.98	0.984	0	Rapino et al	SOD1
0	-0.404247	0.992	0.999	0	Rapino et al	CD81
0	-0.405275	0.001	0.194	0	Rapino et al	POU3F2
0	-0.410223	0.016	0.213	0	Rapino et al	PCDH10
0	-0.411436	0.003	0.21	0	Rapino et al	MTRNR2L8
0	-0.414265	0.999	0.999	0	Rapino et al	RPS14
0	-0.419291	0.025	0.227	0	Rapino et al	BTG2
0	-0.419645	0.016	0.259	0	Rapino et al	SPNS1
0	-0.426915	0.072	0.291	0	Rapino et al	CYFIP2
0	-0.438429	0.999	1	0	Rapino et al	RPS19
0	-0.438862	0.999	0.996	0	Rapino et al	RPS16
0	-0.443141	0.564	0.735	0	Rapino et al	EIF1B
0	-0.443506	0	0.255	0	Rapino et al	RAB5IF
0	-0.443788	0.031	0.23	0	Rapino et al	SRGAP3
0	-0.444553	0.899	0.962	0	Rapino et al	HNRNPC
0	-0.448183	0.987	0.995	0	Rapino et al	NDUFS5
0	-0.456145	0.049	0.31	0	Rapino et al	CDC26
0	-0.456631	0	0.246	0	Rapino et al	CFAP298
0	-0.458338	0.494	0.689	0	Rapino et al	PSMC1
0	-0.462678	0.017	0.217	0	Rapino et al	MIR34AHG
0	-0.463104	0	0.212	0	Rapino et al	MIR4458HG
0	-0.469338	0.929	0.946	0	Rapino et al	TMBIM6
0	-0.471623	0.001	0.257	0	Rapino et al	MTRNR2L1
0	-0.471671	0	0.257	0	Rapino et al	TUT4
0	-0.471845	0.869	0.96	0	Rapino et al	PLD3
0	-0.473493	0.033	0.24	0	Rapino et al	CDO1
0	-0.475022	0.83	0.915	0	Rapino et al	UBXN4
0	-0.478611	0.218	0.452	0	Rapino et al	PSMA2
0	-0.478673	0.994	0.996	0	Rapino et al	PFDN5
0	-0.479519	0.021	0.282	0	Rapino et al	CXADR
0	-0.480322	0.916	0.955	0	Rapino et al	COMMD6
0	-0.481163	0.983	0.997	0	Rapino et al	PPIB
0	-0.485554	0	0.192	0	Rapino et al	LIX1
0	-0.48677	0.605	0.759	0	Rapino et al	CHURC1
0	-0.490075	0.782	0.867	0	Rapino et al	CHMP2A
0	-0.492465	0.671	0.808	0	Rapino et al	PSMD2
0	-0.493091	0.455	0.645	0	Rapino et al	SELENOT
0	-0.494041	0.984	0.986	0	Rapino et al	RPL31
0	-0.49444	0.957	0.985	0	Rapino et al	SELENOW
0	-0.495418	0	0.19	0	Rapino et al	MLC1
0	-0.497023	0.888	0.943	0	Rapino et al	ATP6V1G1
0	-0.501001	0.654	0.837	0	Rapino et al	TXNIP
0	-0.501938	1	1	0	Rapino et al	MT-CO2
0	-0.501962	0.014	0.266	0	Rapino et al	FRRS1L
0	-0.502078	0.004	0.194	0	Rapino et al	TSPAN7
0	-0.502392	0.937	0.974	0	Rapino et al	DAD1
0	-0.502604	0.855	0.927	0	Rapino et al	NAA38
0	-0.504143	0.999	0.998	0	Rapino et al	RPS15
0	-0.504653	0.702	0.846	0	Rapino et al	TAX1BP1
0	-0.505359	0.865	0.93	0	Rapino et al	PRDX4
0	-0.508433	0.001	0.197	0	Rapino et al	ENHO
0	-0.509572	0.735	0.849	0	Rapino et al	TMEM59
0	-0.510091	0.413	0.628	0	Rapino et al	TMED4
0	-0.511812	0.893	0.965	0	Rapino et al	PSAP
0	-0.512552	0.702	0.826	0	Rapino et al	PNISR
0	-0.514907	0.699	0.843	0	Rapino et al	PSMB3
0	-0.515871	0	0.282	0	Rapino et al	OGA
0	-0.517313	0.66	0.823	0	Rapino et al	N4BP2L2
0	-0.521139	0.946	0.979	0	Rapino et al	DDX5
0	-0.523251	0	0.293	0	Rapino et al	HDGFL2
0	-0.524487	0.668	0.796	0	Rapino et al	VDAC2
0	-0.52513	0.842	0.934	0	Rapino et al	FKBP2
0	-0.525148	0.955	0.963	0	Rapino et al	MORF4L1
0	-0.525821	0.03	0.275	0	Rapino et al	C5orf38
0	-0.528214	0.297	0.526	0	Rapino et al	DHRS7
0	-0.52882	0.892	0.949	0	Rapino et al	MGST3
0	-0.53161	0.926	0.956	0	Rapino et al	WDR83OS
0	-0.534989	0.538	0.705	0	Rapino et al	UBE2L3
0	-0.536093	0.394	0.615	0	Rapino et al	CHCHD10
0	-0.536249	0.471	0.673	0	Rapino et al	ATP6AP1
0	-0.537852	0	0.293	0	Rapino et al	SMIM37
0	-0.539166	0.102	0.365	0	Rapino et al	RRM2B
0	-0.541127	0.048	0.316	0	Rapino et al	CADM4
0	-0.543562	0.701	0.847	0	Rapino et al	NDUFS7
0	-0.544831	0.998	0.997	0	Rapino et al	RPS11
0	-0.548601	0	0.303	0	Rapino et al	PAXX
0	-0.548861	0.942	0.97	0	Rapino et al	HSBP1
0	-0.551674	0.004	0.247	0	Rapino et al	EEF1A2
0	-0.552558	0.91	0.962	0	Rapino et al	LAMTOR4
0	-0.552883	0.993	0.992	0	Rapino et al	UQCR10
0	-0.552923	0.004	0.21	0	Rapino et al	RRAGD
0	-0.558556	0.032	0.235	0	Rapino et al	HBEGF
0	-0.559177	0	0.178	0	Rapino et al	CXCR4
0	-0.560818	0.318	0.578	0	Rapino et al	BCAP29
0	-0.562466	0.04	0.342	0	Rapino et al	CHMP4A
0	-0.56541	0.901	0.944	0	Rapino et al	SEC11A
0	-0.569924	0.995	0.996	0	Rapino et al	COX4I1
0	-0.572661	0.724	0.852	0	Rapino et al	OCIAD1
0	-0.574082	0.825	0.901	0	Rapino et al	EIF3F
0	-0.577946	0.841	0.907	0	Rapino et al	SPCS1
0	-0.578333	0.888	0.956	0	Rapino et al	ARL6IP5
0	-0.579042	0	0.205	0	Rapino et al	TCIM
0	-0.584199	0.065	0.312	0	Rapino et al	BEX2
0	-0.58429	0.959	0.989	0	Rapino et al	SSR4
0	-0.589966	0.084	0.335	0	Rapino et al	DDB2
0	-0.593298	0.004	0.2	0	Rapino et al	LINC01021
0	-0.59444	0.997	0.996	0	Rapino et al	RPL23
0	-0.594593	0.987	0.998	0	Rapino et al	HSP90AB1
0	-0.597652	0.108	0.359	0	Rapino et al	SPECC1
0	-0.598089	0	0.188	0	Rapino et al	RPE65
0	-0.602037	0.671	0.874	0	Rapino et al	ERP29
0	-0.602246	0.708	0.842	0	Rapino et al	TMED10
0	-0.602618	0.83	0.943	0	Rapino et al	ATP6V0B
0	-0.605764	0.602	0.792	0	Rapino et al	VAMP2
0	-0.606276	0.04	0.297	0	Rapino et al	KIF21A
0	-0.606662	0.635	0.824	0	Rapino et al	CSNK1A1
0	-0.608084	0.511	0.751	0	Rapino et al	DKK3
0	-0.608975	0.037	0.329	0	Rapino et al	IQGAP2
0	-0.611867	0.746	0.886	0	Rapino et al	HADHA
0	-0.612666	0.902	0.958	0	Rapino et al	RHOC
0	-0.614649	0.296	0.545	0	Rapino et al	TECR
0	-0.615502	0.126	0.397	0	Rapino et al	SORT1
0	-0.615546	0.081	0.385	0	Rapino et al	KRTCAP2
0	-0.61671	0.999	0.995	0	Rapino et al	RPL9
0	-0.620327	0.377	0.602	0	Rapino et al	HIGD1A
0	-0.624063	0.963	0.994	0	Rapino et al	UBC
0	-0.626296	0.103	0.329	0	Rapino et al	RASSF4
0	-0.626751	0.005	0.262	0	Rapino et al	PTCHD4
0	-0.627566	0.013	0.253	0	Rapino et al	CTNND2
0	-0.627628	0.984	0.987	0	Rapino et al	COX5B
0	-0.631231	0.445	0.672	0	Rapino et al	ECH1
0	-0.638901	0	0.321	0	Rapino et al	POLR2J3.1
0	-0.63977	0.319	0.569	0	Rapino et al	SDHC
0	-0.641756	0.879	0.949	0	Rapino et al	TTC3
0	-0.643289	0.01	0.229	0	Rapino et al	KIF1A
0	-0.645227	0.009	0.207	0	Rapino et al	SLIT1
0	-0.645613	0.415	0.651	0	Rapino et al	POLR2G
0	-0.64629	0.012	0.2	0	Rapino et al	KCNN3
0	-0.647917	0	0.339	0	Rapino et al	SPART
0	-0.648465	0.911	0.971	0	Rapino et al	NDUFB11
0	-0.649973	0.097	0.388	0	Rapino et al	GAS6
0	-0.652077	0	0.344	0	Rapino et al	HDGFL3
0	-0.653012	0.998	0.999	0	Rapino et al	RPL10
0	-0.656362	0.209	0.525	0	Rapino et al	CAP2
0	-0.660087	0.023	0.319	0	Rapino et al	FDXR
0	-0.664893	0.464	0.656	0	Rapino et al	GAMT
0	-0.669026	0.031	0.327	0	Rapino et al	APLP1
0	-0.675985	0.02	0.359	0	Rapino et al	A1BG
0	-0.678763	0.034	0.261	0	Rapino et al	NCAM1
0	-0.687429	0.999	1	0	Rapino et al	MYL6
0	-0.688039	0.497	0.771	0	Rapino et al	DNAJB6
0	-0.689481	0.973	0.969	0	Rapino et al	SUB1
0	-0.695837	0.823	0.889	0	Rapino et al	YWHAQ
0	-0.697842	0.371	0.638	0	Rapino et al	TMEM256
0	-0.698219	0.847	0.947	0	Rapino et al	C9orf16
0	-0.702468	0.002	0.216	0	Rapino et al	GATM
0	-0.704676	0.791	0.923	0	Rapino et al	TMCO1
0	-0.704963	0.955	0.998	0	Rapino et al	IGFBP2
0	-0.707139	0.017	0.26	0	Rapino et al	ADGRG1
0	-0.71227	0.52	0.754	0	Rapino et al	GTF2I
0	-0.723911	0.218	0.481	0	Rapino et al	SCD5
0	-0.727495	0.601	0.715	0	Rapino et al	PPP1CB
0	-0.728035	0	0.374	0	Rapino et al	DMAC1
0	-0.735874	0.926	0.981	0	Rapino et al	PRDX2
0	-0.744901	0.549	0.747	0	Rapino et al	BLOC1S1
0	-0.746293	0.051	0.315	0	Rapino et al	HEY1
0	-0.746639	0.257	0.502	0	Rapino et al	MDM2
0	-0.748259	0.011	0.246	0	Rapino et al	TMEM59L
0	-0.756095	0.057	0.36	0	Rapino et al	FZD3
0	-0.756257	0.491	0.718	0	Rapino et al	MDH1
0	-0.757674	0.534	0.779	0	Rapino et al	ATP6AP2
0	-0.760393	0	0.374	0	Rapino et al	SMIM30
0	-0.763265	0.999	0.991	0	Rapino et al	RPLP0
0	-0.764231	0.75	0.894	0	Rapino et al	METRN
0	-0.768599	0.978	0.99	0	Rapino et al	RPS20
0	-0.774383	0.006	0.225	0	Rapino et al	CSPG5
0	-0.779056	0.014	0.205	0	Rapino et al	POSTN
0	-0.779724	0.995	0.985	0	Rapino et al	RPS25
0	-0.787937	0.055	0.354	0	Rapino et al	ACTA2
0	-0.797252	0.278	0.499	0	Rapino et al	RNF19A
0	-0.807498	0.531	0.727	0	Rapino et al	BANF1
0	-0.807845	0.001	0.237	0	Rapino et al	PHYHIPL
0	-0.811355	0.997	1	0	Rapino et al	MALAT1
0	-0.816989	0.684	0.849	0	Rapino et al	NDUFA11
0	-0.823612	0.001	0.317	0	Rapino et al	LIMCH1
0	-0.823788	0	0.407	0	Rapino et al	REX1BD
0	-0.824418	0.573	0.786	0	Rapino et al	RCN2
0	-0.825056	0.301	0.628	0	Rapino et al	ASAH1
0	-0.825309	0.998	0.985	0	Rapino et al	RPL26
0	-0.825457	0.751	0.89	0	Rapino et al	NDUFAF8
0	-0.833565	0.907	0.984	0	Rapino et al	HSPA8
0	-0.833858	0.122	0.458	0	Rapino et al	SULF2
0	-0.835872	0.439	0.717	0	Rapino et al	BEX4
0	-0.837484	0.001	0.228	0	Rapino et al	FAM181B
0	-0.842183	0.411	0.642	0	Rapino et al	TP53I3
0	-0.847021	0.06	0.314	0	Rapino et al	ITGB8
0	-0.84841	0.402	0.635	0	Rapino et al	CAMK2N1
0	-0.85075	0.204	0.546	0	Rapino et al	NDUFA13
0	-0.85382	0.276	0.58	0	Rapino et al	MFGE8
0	-0.86687	0.828	0.958	0	Rapino et al	CDC42
0	-0.868047	0	0.298	0	Rapino et al	F3
0	-0.869715	0.262	0.612	0	Rapino et al	AP1S2
0	-0.876738	0.689	0.822	0	Rapino et al	TSPAN3
0	-0.879183	0	0.31	0	Rapino et al	HBD
0	-0.88005	0.177	0.547	0	Rapino et al	TMBIM4
0	-0.88228	0	0.431	0	Rapino et al	RTF2
0	-0.887498	0.676	0.835	0	Rapino et al	CNN3
0	-0.890452	0.978	0.999	0	Rapino et al	HSP90AA1
0	-0.891786	0.48	0.742	0	Rapino et al	TUBB2A
0	-0.892118	0.131	0.558	0	Rapino et al	PLA2G16
0	-0.894684	0.78	0.9	0	Rapino et al	GABARAPL2
0	-0.896134	0.012	0.255	0	Rapino et al	RFX4
0	-0.89741	0.314	0.708	0	Rapino et al	SAT2
0	-0.903187	0.138	0.445	0	Rapino et al	RBP1
0	-0.903369	0	0.429	0	Rapino et al	MESD
0	-0.903767	0.166	0.581	0	Rapino et al	GSTM3
0	-0.914531	0.935	0.978	0	Rapino et al	2022-09-07
0	-0.916698	0.246	0.516	0	Rapino et al	OCIAD2
0	-0.917186	0.974	0.961	0	Rapino et al	PPIA
0	-0.929997	0.61	0.829	0	Rapino et al	FDPS
0	-0.931777	0.06	0.339	0	Rapino et al	IRX2
0	-0.934682	0.001	0.182	0	Rapino et al	SCG3
0	-0.942285	0	0.268	0	Rapino et al	LINC00461
0	-0.943145	0.163	0.563	0	Rapino et al	CADM1
0	-0.946527	0.999	0.993	0	Rapino et al	RPL21
0	-0.946792	0.234	0.679	0	Rapino et al	ZMAT3
0	-0.94884	0.235	0.687	0	Rapino et al	SNRPN
0	-0.949773	0.068	0.489	0	Rapino et al	EIF4A1
0	-0.950148	0.549	0.862	0	Rapino et al	TRAPPC1
0	-0.957195	0.983	0.984	0	Rapino et al	NDUFA4
0	-0.958292	0.006	0.437	0	Rapino et al	POLR2F
0	-0.958491	0.385	0.579	0	Rapino et al	ACAT2
0	-0.962632	0.509	0.752	0	Rapino et al	MGST1
0	-0.963226	0.009	0.347	0	Rapino et al	ATP1A2
0	-0.966503	0.06	0.425	0	Rapino et al	FXYD6
0	-0.98365	0.62	0.818	0	Rapino et al	NDUFC2
0	-0.985153	0.979	0.983	0	Rapino et al	MT-ND5
0	-0.991717	0.006	0.411	0	Rapino et al	MTRNR2L12
0	-0.993515	0.988	0.999	0	Rapino et al	CALM2
0	-0.997353	0	0.417	0	Rapino et al	ERG28
0	-1.00065	0.92	0.912	0	Rapino et al	SUMO2
0	-1.01078	0	0.226	0	Rapino et al	LY6H
0	-1.03139	0.452	0.816	0	Rapino et al	LRPAP1
0	-1.03159	0.012	0.203	0	Rapino et al	HOPX
0	-1.03997	0.999	0.998	0	Rapino et al	MT-ND4
0	-1.05124	0.386	0.761	0	Rapino et al	RPS4Y1
0	-1.05426	0.131	0.446	0	Rapino et al	BEX1
0	-1.06034	0.056	0.329	0	Rapino et al	RGMA
0	-1.07182	0.454	0.638	0	Rapino et al	IDI1
0	-1.08024	0.263	0.683	0	Rapino et al	CDH2
0	-1.08254	0.517	0.726	0	Rapino et al	RTN3
0	-1.09042	0.998	0.994	0	Rapino et al	RPL6
0	-1.09214	0	0.424	0	Rapino et al	MMP24OS
0	-1.09457	0.005	0.234	0	Rapino et al	PLP1
0	-1.11207	0.373	0.717	0	Rapino et al	FAM213A
0	-1.11345	0.947	0.98	0	Rapino et al	SKP1
0	-1.12048	0.879	0.962	0	Rapino et al	COX6A1
0	-1.12484	0.284	0.549	0	Rapino et al	CD9
0	-1.1301	0.083	0.456	0	Rapino et al	BAALC
0	-1.13087	0.719	0.951	0	Rapino et al	NPC2
0	-1.14299	0.155	0.598	0	Rapino et al	EIF3L
0	-1.14473	0.614	0.829	0	Rapino et al	HMGN2
0	-1.14893	0.007	0.248	0	Rapino et al	GABBR2
0	-1.15751	0	0.501	0	Rapino et al	STMP1
0	-1.16273	0.13	0.546	0	Rapino et al	TM7SF2
0	-1.17683	0.194	0.656	0	Rapino et al	FEZ1
0	-1.19565	0.068	0.331	0	Rapino et al	ID2
0	-1.20716	0.946	0.976	0	Rapino et al	MARCKS
0	-1.23658	0.657	0.847	0	Rapino et al	SARAF
0	-1.25962	0.546	0.908	0	Rapino et al	PON2
0	-1.26781	0.375	0.812	0	Rapino et al	CPE
0	-1.27011	0.589	0.914	0	Rapino et al	BAX
0	-1.27432	0.095	0.614	0	Rapino et al	NDUFV2
0	-1.28001	0.003	0.266	0	Rapino et al	ANOS1
0	-1.29772	0.475	0.874	0	Rapino et al	SPCS2
0	-1.30876	0.952	0.962	0	Rapino et al	NEAT1
0	-1.30937	0.025	0.476	0	Rapino et al	GCSH
0	-1.31428	0.563	0.719	0	Rapino et al	HLA-A
0	-1.32709	0.078	0.29	0	Rapino et al	GAP43
0	-1.33252	0.147	0.623	0	Rapino et al	PGAM1
0	-1.33753	0.001	0.223	0	Rapino et al	AGT
0	-1.3405	0.999	0.999	0	Rapino et al	MT-CYB
0	-1.34558	0.895	0.968	0	Rapino et al	ITM2B
0	-1.34816	0.957	0.994	0	Rapino et al	PHPT1
0	-1.3581	0	0.547	0	Rapino et al	ATP5PB
0	-1.35955	0.998	0.995	0	Rapino et al	RPL13A
0	-1.41961	0.89	0.946	0	Rapino et al	HMGB1
0	-1.4322	0	0.527	0	Rapino et al	TRIR
0	-1.4593	0.019	0.261	0	Rapino et al	C1QL1
0	-1.47254	0.997	0.998	0	Rapino et al	MT-ATP6
0	-1.47385	0.138	0.512	0	Rapino et al	DTNA
0	-1.48379	0.584	0.937	0	Rapino et al	SAT1
0	-1.49151	0.014	0.278	0	Rapino et al	SCRG1
0	-1.49815	0.017	0.282	0	Rapino et al	FGFBP3
0	-1.5078	0	0.574	0	Rapino et al	RTRAF
0	-1.51415	0.998	0.994	0	Rapino et al	RPS3A
0	-1.52174	0.004	0.37	0	Rapino et al	S100B
0	-1.523	0.009	0.527	0	Rapino et al	ARL6IP4
0	-1.52779	0	0.584	0	Rapino et al	ATP5F1C
0	-1.53267	0.021	0.513	0	Rapino et al	RAMP1
0	-1.57192	0	0.579	0	Rapino et al	ATP5PD
0	-1.57787	0	0.587	0	Rapino et al	ATP5MC1
0	-1.59956	0.943	0.979	0	Rapino et al	TUBA1A
0	-1.60047	0.916	0.995	0	Rapino et al	RPS27L
0	-1.60749	0.187	0.685	0	Rapino et al	RPS10
0	-1.62391	0	0.503	0	Rapino et al	LHFPL6
0	-1.6508	0.148	0.551	0	Rapino et al	CKB
0	-1.65697	0.352	0.56	0	Rapino et al	MSMO1
0	-1.67169	0.906	0.95	0	Rapino et al	TPM1
0	-1.68689	0.048	0.35	0	Rapino et al	PTGDS
0	-1.70904	0.004	0.359	0	Rapino et al	GPM6A
0	-1.72733	0	0.618	0	Rapino et al	ATP5F1A
0	-1.73294	0.999	0.999	0	Rapino et al	MT-CO3
0	-1.73537	0.463	0.873	0	Rapino et al	PEA15
0	-1.77261	0.002	0.281	0	Rapino et al	BCAN
0	-1.80622	0.061	0.338	0	Rapino et al	RGCC
0	-1.81314	0.002	0.281	0	Rapino et al	EDNRB
0	-1.8162	0	0.618	0	Rapino et al	ATP5PO
0	-1.82569	0	0.625	0	Rapino et al	ATP5F1B
0	-1.82933	0.044	0.328	0	Rapino et al	ID4
0	-1.84209	0.495	0.777	0	Rapino et al	APOE
0	-1.86557	0.002	0.315	0	Rapino et al	PTPRZ1
0	-1.90888	0.914	0.975	0	Rapino et al	RPL7
0	-1.97709	0.001	0.259	0	Rapino et al	GFAP
0	-1.98207	0.003	0.312	0	Rapino et al	ATP1B2
0	-2.04231	0.243	0.519	0	Rapino et al	NLRP1
0	-2.07164	0.035	0.573	0	Rapino et al	SOX2
0	-2.15913	0.997	0.988	0	Rapino et al	RPL41
0	-2.16944	0	0.648	0	Rapino et al	ATP5ME
0	-2.17839	0.15	0.588	0	Rapino et al	TUBB2B
0	-2.18751	0.393	0.796	0	Rapino et al	CLU
0	-2.19061	0	0.656	0	Rapino et al	ATP5MD
0	-2.20234	0.999	0.998	0	Rapino et al	MT-CO1
0	-2.22239	0	0.661	0	Rapino et al	ATP5MF
0	-2.22796	0	0.666	0	Rapino et al	ATP5F1D
0	-2.27027	0	0.668	0	Rapino et al	ATP5MC3
0	-2.27239	0	0.242	0	Rapino et al	PMP2
0	-2.28132	0	0.667	0	Rapino et al	ATP5MPL
0	-2.29772	0.259	0.476	0	Rapino et al	HMGCS1
0	-2.33627	0	0.674	0	Rapino et al	ATP5IF1
0	-2.36533	0	0.676	0	Rapino et al	ATP5PF
0	-2.37687	0.956	0.926	0	Rapino et al	RPL39
0	-2.39693	0.005	0.467	0	Rapino et al	FABP7
0	-2.47107	0.136	0.423	0	Rapino et al	NMB
0	-2.48879	0.139	0.685	0	Rapino et al	CDKN1A
0	-2.50622	0.002	0.68	0	Rapino et al	ATP5MG
0	-2.52154	0.165	0.658	0	Rapino et al	PTN
0	-2.55751	0.031	0.425	0	Rapino et al	PCSK1N
0	-2.63137	0.004	0.689	0	Rapino et al	ATP5MC2
0	-2.77778	0.475	0.697	0	Rapino et al	FABP5
0	-2.79488	0.034	0.352	0	Rapino et al	ANKRD1
0	-3.04095	0.005	0.334	0	Rapino et al	NTRK2
0	-3.11027	0.016	0.337	0	Rapino et al	TTYH1
0	-3.16633	0.046	0.497	0	Rapino et al	GPM6B
0	-3.3422	0.016	0.396	0	Rapino et al	SPARCL1
0	-3.3806	0.956	0.987	0	Rapino et al	EEF1A1
0	-3.47732	0	0.322	0	Rapino et al	C1orf61
0	-3.70652	0.116	0.744	0	Rapino et al	H3F3A
0	-3.79354	0.024	0.726	0	Rapino et al	ATP5F1E
7.8394e-308	-0.659718	0.174	0.396	2.22866e-303	Rapino et al	TMEM132A
1.09496e-307	0.294143	0.465	0.226	3.11286e-303	Rapino et al	IP6K1
1.20899e-307	-0.503427	0.416	0.613	3.43705e-303	Rapino et al	UPF3A
2.41417e-307	0.345939	0.47	0.237	6.86324e-303	Rapino et al	HIPK3
6.66785e-307	-0.399609	0.999	1	1.8956e-302	Rapino et al	CD63
1.1009e-306	0.389007	0.417	0.198	3.12974e-302	Rapino et al	HPCAL1
2.51682e-306	0.272896	0.306	0.115	7.15506e-302	Rapino et al	TIMM23B
2.63123e-306	-0.871555	0.174	0.384	7.48031e-302	Rapino et al	SC5D
2.94425e-306	0.374948	0.607	0.355	8.37022e-302	Rapino et al	PUM3
3.4144e-306	0.300964	0.629	0.347	9.70679e-302	Rapino et al	SMARCB1
7.89474e-306	0.321199	0.56	0.307	2.24439e-301	Rapino et al	PRKACA
8.64459e-306	0.334473	0.606	0.351	2.45757e-301	Rapino et al	DTD1
2.36275e-305	0.259604	0.205	0.056	6.71706e-301	Rapino et al	SLC37A1
2.89602e-305	0.319353	0.6	0.334	8.23311e-301	Rapino et al	PPP6R3
2.97313e-305	0.279181	0.385	0.169	8.45232e-301	Rapino et al	FBRS
7.16028e-305	-0.411701	1	0.997	2.03559e-300	Rapino et al	RPS4X
7.25866e-305	0.307048	0.399	0.181	2.06356e-300	Rapino et al	TPBG
1.93924e-304	0.263729	0.371	0.158	5.51305e-300	Rapino et al	UBE3B
2.15736e-304	0.32424	0.827	0.583	6.13315e-300	Rapino et al	SEC61A1
2.40145e-304	-0.592205	0.185	0.416	6.82707e-300	Rapino et al	CELF2
3.03389e-304	-0.772571	0.993	0.989	8.62505e-300	Rapino et al	RPL22
6.42604e-304	0.304048	0.467	0.231	1.82686e-299	Rapino et al	DCP1A
9.19241e-304	0.5599	0.448	0.231	2.61331e-299	Rapino et al	NHSL1
1.35927e-303	0.343312	0.986	0.951	3.86426e-299	Rapino et al	NDUFB1
1.7413e-303	0.27088	0.391	0.173	4.95033e-299	Rapino et al	MFN2
2.00312e-303	0.478852	0.477	0.25	5.69468e-299	Rapino et al	PLA2R1
3.94847e-303	0.331742	0.516	0.276	1.12251e-298	Rapino et al	TWF2
7.96259e-303	-0.479346	0.509	0.692	2.26369e-298	Rapino et al	RAP1B
8.31883e-303	0.268497	0.398	0.176	2.36496e-298	Rapino et al	SYDE1
2.32247e-302	0.302971	0.513	0.265	6.60255e-298	Rapino et al	FAM193A
6.7139e-302	0.528531	0.61	0.385	1.9087e-297	Rapino et al	ST5
5.66944e-301	0.301433	0.503	0.257	1.61177e-296	Rapino et al	FOXK2
6.50152e-301	0.26183	0.231	0.071	1.84832e-296	Rapino et al	PRELID2
6.67999e-301	0.286172	0.382	0.168	1.89905e-296	Rapino et al	CTPS1
1.1324e-300	0.466647	0.703	0.478	3.21931e-296	Rapino et al	ZEB2
1.29596e-300	0.289586	1	0.997	3.68429e-296	Rapino et al	RPS6
1.34693e-300	0.465272	0.195	0.05	3.82918e-296	Rapino et al	MKI67
1.49429e-300	0.44086	0.88	0.757	4.24811e-296	Rapino et al	TIMP2
1.73371e-300	0.304901	0.421	0.197	4.92876e-296	Rapino et al	THADA
1.78153e-300	0.326183	0.504	0.262	5.06471e-296	Rapino et al	ATE1
2.23637e-300	0.31188	0.414	0.194	6.35777e-296	Rapino et al	EPC2
3.76231e-300	-0.476986	0.288	0.518	1.06959e-295	Rapino et al	DPP7
5.45297e-300	0.295712	0.387	0.169	1.55022e-295	Rapino et al	DENND1A
1.00287e-299	0.386465	0.198	0.053	2.85105e-295	Rapino et al	PBK
2.15101e-299	-0.502156	0.479	0.661	6.1151e-295	Rapino et al	HADHB
2.45758e-299	0.354938	0.507	0.272	6.98666e-295	Rapino et al	SSBP3
2.62194e-299	0.312566	0.409	0.189	7.45392e-295	Rapino et al	XPOT
4.76229e-299	0.33952	0.903	0.727	1.35387e-294	Rapino et al	GNB2
6.30494e-299	-0.648028	0.111	0.321	1.79243e-294	Rapino et al	DDR1
6.43754e-299	0.293442	0.415	0.195	1.83013e-294	Rapino et al	PRPF4
1.03328e-298	0.30921	0.529	0.285	2.9375e-294	Rapino et al	CSNK1G2
1.20605e-298	0.269708	0.527	0.265	3.42869e-294	Rapino et al	C16orf45
1.38085e-298	-0.291211	0	0.171	3.92563e-294	Rapino et al	ODR4
1.63073e-298	0.308149	0.25	0.084	4.63601e-294	Rapino et al	RFC3
2.88541e-298	0.357682	0.732	0.491	8.20293e-294	Rapino et al	PWP1
2.90474e-298	-0.332986	0.999	0.997	8.25788e-294	Rapino et al	SRP14
3.31223e-298	0.314094	0.447	0.219	9.41633e-294	Rapino et al	ITGB3BP
4.78883e-298	0.324475	0.557	0.301	1.36142e-293	Rapino et al	MLLT10
5.23369e-298	0.314134	0.504	0.265	1.48788e-293	Rapino et al	NUMA1
8.06187e-298	0.275686	0.392	0.176	2.29191e-293	Rapino et al	PITRM1
1.30148e-297	0.273405	0.321	0.124	3.69999e-293	Rapino et al	ADAMTSL4-AS1
2.50447e-297	0.280492	0.4	0.181	7.11995e-293	Rapino et al	NVL
2.99163e-297	0.345934	0.802	0.559	8.50489e-293	Rapino et al	TRIP12
3.50338e-297	-0.484941	0.843	0.901	9.95976e-293	Rapino et al	HSPB1
3.91227e-297	0.297899	0.398	0.181	1.11222e-292	Rapino et al	STMN3
4.43871e-297	0.308032	0.426	0.204	1.26188e-292	Rapino et al	ERCC6L2
6.34803e-297	0.341459	0.635	0.373	1.80468e-292	Rapino et al	TTC17
1.2141e-296	0.40108	0.333	0.14	3.45156e-292	Rapino et al	ARHGAP26
1.44647e-296	0.366184	0.833	0.631	4.11217e-292	Rapino et al	POLR2E
1.96394e-296	-0.395094	0.934	0.961	5.58327e-292	Rapino et al	PSMB5
3.53582e-296	0.330009	0.845	0.601	1.0052e-291	Rapino et al	EIF4G1
5.91739e-296	-0.398565	0.93	0.962	1.68225e-291	Rapino et al	COPE
9.57147e-296	-0.280278	0	0.169	2.72107e-291	Rapino et al	CYBC1
1.17753e-295	0.326469	0.349	0.15	3.34761e-291	Rapino et al	AMOTL2
1.41565e-295	0.301273	0.501	0.255	4.02455e-291	Rapino et al	PDCD11
1.9273e-295	0.277577	0.39	0.176	5.47914e-291	Rapino et al	THAP4
1.95978e-295	-0.420745	0.007	0.182	5.57145e-291	Rapino et al	A2M
5.99163e-295	0.259959	0.418	0.191	1.70336e-290	Rapino et al	TRIM27
6.59465e-295	1.02592	0.681	0.47	1.87479e-290	Rapino et al	HIST1H4C
1.87749e-294	0.332192	0.408	0.19	5.33751e-290	Rapino et al	NFKB1
1.90315e-294	0.294896	0.436	0.212	5.41045e-290	Rapino et al	CC2D2A
5.64841e-294	0.317713	0.377	0.166	1.60579e-289	Rapino et al	ADAM19
6.18807e-294	0.286712	0.48	0.237	1.75921e-289	Rapino et al	YEATS2
1.04998e-293	0.539729	0.279	0.101	2.98499e-289	Rapino et al	CENPF
1.49081e-293	0.284321	0.459	0.228	4.23823e-289	Rapino et al	FBXW2
2.86491e-293	0.32213	0.463	0.236	8.14466e-289	Rapino et al	TFDP1
3.04814e-293	0.340506	0.548	0.306	8.66554e-289	Rapino et al	PTK7
5.81024e-293	0.280243	0.172	0.04	1.65179e-288	Rapino et al	CDC20
8.00848e-293	0.263437	0.257	0.087	2.27673e-288	Rapino et al	CCDC68
9.9184e-293	0.329404	0.459	0.226	2.8197e-288	Rapino et al	FCHSD2
2.07754e-292	0.686109	0.244	0.083	5.90624e-288	Rapino et al	ASNS
2.08339e-292	0.399968	0.799	0.593	5.92287e-288	Rapino et al	UGP2
3.11554e-292	-0.55558	0.581	0.704	8.85716e-288	Rapino et al	NDUFB5
3.62779e-292	0.374207	0.533	0.297	1.03134e-287	Rapino et al	KLF9
7.97632e-292	-0.368407	0.012	0.19	2.26759e-287	Rapino et al	AIF1L
2.3181e-291	0.308145	0.586	0.331	6.59014e-287	Rapino et al	LMF2
6.59317e-291	0.291409	0.379	0.169	1.87437e-286	Rapino et al	TEX10
6.68258e-291	0.290802	0.484	0.249	1.89979e-286	Rapino et al	DUS1L
1.00212e-290	-0.501974	0.28	0.505	2.84894e-286	Rapino et al	NDN
1.00657e-290	-0.832419	0.825	0.934	2.86158e-286	Rapino et al	IGFBP7
2.31439e-290	0.305298	0.403	0.188	6.57957e-286	Rapino et al	RPS6KA3
4.97364e-290	-0.273757	0	0.166	1.41396e-285	Rapino et al	RXYLT1
9.76669e-290	0.260227	0.337	0.14	2.77657e-285	Rapino et al	RARA
1.09652e-289	0.294986	0.181	0.044	3.11729e-285	Rapino et al	RRM2
1.11742e-289	0.497494	0.438	0.225	3.17671e-285	Rapino et al	SMC4
1.6232e-289	0.264951	0.4	0.178	4.61461e-285	Rapino et al	MAST2
2.47361e-289	0.318359	0.583	0.323	7.03222e-285	Rapino et al	KDM2A
2.93983e-289	0.482714	0.807	0.642	8.35764e-285	Rapino et al	COL18A1
4.25799e-289	0.304381	0.284	0.106	1.2105e-284	Rapino et al	VTRNA1-3
5.17919e-289	0.250375	0.33	0.135	1.47239e-284	Rapino et al	FADD
1.17832e-288	0.359614	0.529	0.297	3.34985e-284	Rapino et al	KAT6B
1.25712e-288	0.288852	0.401	0.186	3.57388e-284	Rapino et al	MTMR2
1.55842e-288	-0.270799	0	0.165	4.43045e-284	Rapino et al	MTREX
1.76553e-288	-0.790375	0	0.166	5.01924e-284	Rapino et al	MT3
2.05318e-288	0.256288	0.296	0.112	5.83699e-284	Rapino et al	TMEM241
2.42086e-288	0.42062	0.473	0.246	6.88225e-284	Rapino et al	EDNRA
2.48724e-288	0.296311	0.358	0.157	7.07098e-284	Rapino et al	ST6GALNAC4
2.87111e-288	0.339368	0.621	0.369	8.16227e-284	Rapino et al	PDS5A
3.28717e-288	0.312104	0.56	0.308	9.34509e-284	Rapino et al	ANO6
4.52474e-288	0.272348	0.431	0.208	1.28634e-283	Rapino et al	BTBD2
5.47171e-288	-0.466922	0.021	0.201	1.55555e-283	Rapino et al	JAM2
1.33214e-287	-0.316191	0.024	0.208	3.78715e-283	Rapino et al	ZNF37A
2.60468e-287	-0.622786	0.783	0.83	7.40484e-283	Rapino et al	EIF3E
3.47714e-287	-0.976663	0.719	0.809	9.88516e-283	Rapino et al	QKI
6.86566e-287	0.335109	0.36	0.159	1.95184e-282	Rapino et al	CRY1
1.33251e-286	0.418272	0.993	0.986	3.78818e-282	Rapino et al	PTMA
3.02972e-286	-0.481309	0.672	0.787	8.6132e-282	Rapino et al	CAMTA1
4.94968e-286	0.354208	0.882	0.713	1.40714e-281	Rapino et al	LIMS1
1.70669e-285	0.400104	0.498	0.272	4.85195e-281	Rapino et al	RBMS3
6.65218e-285	-0.600688	0.043	0.231	1.89115e-280	Rapino et al	EFHD1
1.13864e-284	0.302653	0.548	0.307	3.23703e-280	Rapino et al	KARS
3.06311e-284	1.14663	0.211	0.065	8.70813e-280	Rapino et al	TRIB3
2.69428e-283	0.27379	0.39	0.18	7.65957e-279	Rapino et al	HCFC1
4.95939e-283	-0.293504	1	0.998	1.4099e-278	Rapino et al	RPL29
7.63379e-283	0.274876	0.441	0.215	2.17021e-278	Rapino et al	SLC30A7
2.17209e-282	0.43112	0.91	0.774	6.17503e-278	Rapino et al	HNRNPM
4.40164e-282	0.384521	0.78	0.551	1.25134e-277	Rapino et al	CDK6
6.7209e-282	-0.527778	0.683	0.786	1.91069e-277	Rapino et al	SELENOK
6.98688e-282	0.298036	0.496	0.263	1.9863e-277	Rapino et al	COPG1
9.54494e-282	0.264774	0.384	0.173	2.71353e-277	Rapino et al	TBC1D16
1.43696e-281	-0.408851	0.989	0.987	4.08514e-277	Rapino et al	UQCRB
2.52396e-281	0.322386	0.246	0.084	7.17537e-277	Rapino et al	STXBP6
3.52272e-281	-0.379598	0.04	0.229	1.00147e-276	Rapino et al	CPNE8
3.66962e-281	0.265304	0.362	0.159	1.04324e-276	Rapino et al	SREBF1
9.61623e-281	-0.466241	0.611	0.757	2.7338e-276	Rapino et al	ARMCX3
1.1161e-280	0.553394	0.305	0.124	3.17297e-276	Rapino et al	TPX2
1.36104e-280	-0.593179	0.381	0.587	3.8693e-276	Rapino et al	EZR
2.93892e-280	0.319962	0.549	0.296	8.35506e-276	Rapino et al	JUNB
3.47714e-280	0.257597	0.224	0.071	9.88516e-276	Rapino et al	POLA1
9.74102e-280	0.368878	0.628	0.395	2.76927e-275	Rapino et al	SSRP1
1.56364e-279	-0.817342	0.001	0.162	4.44528e-275	Rapino et al	NKX6-2
2.18696e-279	0.29234	0.507	0.266	6.21729e-275	Rapino et al	DYM
2.21128e-279	0.344163	0.699	0.461	6.28643e-275	Rapino et al	MAZ
2.40249e-279	0.262948	0.753	0.467	6.83005e-275	Rapino et al	ERGIC1
3.24844e-279	0.252199	0.188	0.051	9.235e-275	Rapino et al	GPR39
4.58492e-279	0.289207	0.453	0.229	1.30345e-274	Rapino et al	DNAJC13
5.7858e-279	0.329646	0.61	0.366	1.64484e-274	Rapino et al	DESI2
8.89844e-279	0.29899	0.454	0.222	2.52974e-274	Rapino et al	DNMBP
1.1695e-278	0.289242	0.381	0.174	3.32477e-274	Rapino et al	LRP5
1.1954e-278	0.290766	0.178	0.046	3.39839e-274	Rapino et al	TOX
1.46142e-278	0.332906	0.411	0.201	4.15467e-274	Rapino et al	TACC2
1.48455e-278	0.308356	0.564	0.321	4.22043e-274	Rapino et al	PRPF8
2.41781e-278	0.310675	0.503	0.272	6.8736e-274	Rapino et al	WDFY1
4.16878e-278	0.264299	0.411	0.194	1.18514e-273	Rapino et al	ZC3H7B
4.87561e-278	0.42817	0.359	0.169	1.38609e-273	Rapino et al	ARNT2
6.90466e-278	0.831867	0.302	0.125	1.96292e-273	Rapino et al	TFF3
7.13176e-278	0.278628	0.377	0.17	2.02749e-273	Rapino et al	KDM6A
7.40422e-278	0.326758	0.572	0.332	2.10494e-273	Rapino et al	ATG101
9.67257e-278	0.736892	0.614	0.358	2.74981e-273	Rapino et al	TIMP3
9.8365e-278	0.252871	0.156	0.035	2.79642e-273	Rapino et al	BRIP1
1.54925e-277	0.319645	0.756	0.503	4.40435e-273	Rapino et al	RERE
4.08672e-277	0.296664	0.385	0.177	1.16181e-272	Rapino et al	TMEM135
4.78558e-277	-0.461825	0.999	0.996	1.36049e-272	Rapino et al	RPL15
1.05901e-276	0.409291	0.753	0.509	3.01065e-272	Rapino et al	MDFI
2.96303e-276	0.252846	0.313	0.128	8.42361e-272	Rapino et al	ZNF362
3.66517e-276	0.378901	0.951	0.84	1.04197e-271	Rapino et al	CD59
4.23652e-276	0.25289	0.225	0.072	1.2044e-271	Rapino et al	MFAP4
5.261e-276	-0.268463	0	0.159	1.49565e-271	Rapino et al	SINHCAF
6.34867e-276	-0.266922	0	0.159	1.80486e-271	Rapino et al	EIF3J-DT
7.34636e-276	0.306219	0.547	0.31	2.0885e-271	Rapino et al	GTPBP6
8.29979e-276	0.256665	0.379	0.173	2.35955e-271	Rapino et al	RBM15B
8.83144e-276	0.316905	0.509	0.278	2.51069e-271	Rapino et al	UBTD2
3.46925e-275	0.29943	0.496	0.259	9.86273e-271	Rapino et al	CSPP1
1.82845e-274	0.295362	0.445	0.223	5.1981e-270	Rapino et al	RICTOR
2.45445e-274	0.423761	0.797	0.593	6.97777e-270	Rapino et al	ASPH
6.73205e-274	0.324697	0.334	0.145	1.91386e-269	Rapino et al	ANKRD36C
7.25743e-274	0.296513	0.492	0.257	2.06322e-269	Rapino et al	TRPM7
7.35077e-274	0.262452	0.449	0.221	2.08975e-269	Rapino et al	PPP1R11
7.86485e-274	0.270518	0.399	0.189	2.2359e-269	Rapino et al	PIAS3
8.13893e-274	0.25409	0.374	0.166	2.31382e-269	Rapino et al	PPP3CC
1.08726e-273	-0.438525	0.982	0.971	3.09098e-269	Rapino et al	COX6C
1.19469e-273	0.391745	0.502	0.274	3.39637e-269	Rapino et al	GCLM
1.99657e-273	0.263061	0.413	0.192	5.67606e-269	Rapino et al	SMURF1
4.71507e-273	0.292871	0.524	0.285	1.34045e-268	Rapino et al	YKT6
8.37451e-273	0.281022	0.544	0.296	2.38079e-268	Rapino et al	GOLGA3
9.26667e-273	0.30881	0.553	0.317	2.63442e-268	Rapino et al	BCKDK
1.3527e-272	0.288613	0.42	0.208	3.84559e-268	Rapino et al	TMEM189
2.40632e-272	0.260858	0.368	0.166	6.84093e-268	Rapino et al	CCDC92
2.57877e-272	-0.32574	0.07	0.271	7.3312e-268	Rapino et al	HSBP1L1
4.67578e-272	-0.387521	0.015	0.184	1.32928e-267	Rapino et al	NDRG2
9.08858e-272	0.282101	0.268	0.098	2.58379e-267	Rapino et al	TBC1D8
1.2565e-271	0.25377	0.314	0.128	3.57212e-267	Rapino et al	GTF2IRD1
1.30003e-271	-0.313728	0.004	0.164	3.69585e-267	Rapino et al	CDH10
1.56607e-271	0.345624	0.402	0.195	4.45218e-267	Rapino et al	FAM89A
1.87746e-271	0.296614	0.257	0.094	5.33743e-267	Rapino et al	MCM4
1.93974e-271	-0.689725	0.859	0.878	5.51449e-267	Rapino et al	MAP1B
2.39945e-271	0.291448	0.489	0.26	6.8214e-267	Rapino et al	SGTA
2.41163e-271	-0.40455	0.01	0.175	6.85602e-267	Rapino et al	C1QTNF4
2.42317e-271	-0.493621	0.555	0.704	6.88883e-267	Rapino et al	SCOC
7.98577e-271	-0.528172	0.069	0.261	2.27027e-266	Rapino et al	PIR
8.23601e-271	0.27745	0.357	0.161	2.34142e-266	Rapino et al	NOP16
9.72659e-271	0.309318	0.525	0.289	2.76517e-266	Rapino et al	PUM2
1.24984e-270	0.260475	0.303	0.123	3.55318e-266	Rapino et al	RRS1
1.296e-270	0.292318	0.531	0.294	3.68441e-266	Rapino et al	SCYL1
1.47344e-270	0.309869	0.516	0.279	4.18884e-266	Rapino et al	WWC2
3.48259e-270	0.297566	0.373	0.169	9.90065e-266	Rapino et al	FGD6
4.34893e-270	0.293656	0.382	0.179	1.23636e-265	Rapino et al	NUP153
4.44295e-270	0.274279	0.996	0.999	1.26309e-265	Rapino et al	ACTG1
8.29393e-270	-1.92472	0.446	0.644	2.35788e-265	Rapino et al	TAGLN
3.08011e-269	0.262867	0.402	0.192	8.75644e-265	Rapino et al	ZNF787
3.75601e-269	0.257402	0.305	0.123	1.0678e-264	Rapino et al	NRF1
4.76252e-269	-0.436559	0.611	0.757	1.35394e-264	Rapino et al	EIF4A2
5.47523e-269	0.260552	0.23	0.077	1.55655e-264	Rapino et al	CCDC18
7.2147e-269	0.369267	0.433	0.211	2.05107e-264	Rapino et al	SDK1
7.69979e-269	0.289731	0.449	0.229	2.18897e-264	Rapino et al	SCAF8
2.49897e-268	0.627942	0.677	0.459	7.10431e-264	Rapino et al	TAF1D
3.94335e-268	0.266191	0.426	0.21	1.12105e-263	Rapino et al	STK11
3.98824e-268	-0.254306	0	0.155	1.13382e-263	Rapino et al	TRAPPC2B
4.47832e-268	0.368849	0.804	0.593	1.27314e-263	Rapino et al	WWTR1
1.01349e-267	0.250572	0.267	0.098	2.88125e-263	Rapino et al	ANKUB1
1.11826e-267	0.287333	0.462	0.242	3.1791e-263	Rapino et al	DNPEP
1.45892e-267	-0.962238	0.001	0.157	4.14756e-263	Rapino et al	AQP4
1.86422e-267	-0.539666	0.008	0.169	5.29978e-263	Rapino et al	NKAIN4
4.45122e-267	0.316334	0.682	0.434	1.26544e-262	Rapino et al	MAP7D1
6.92532e-267	0.321086	0.558	0.321	1.9688e-262	Rapino et al	R3HDM1
2.13344e-266	-0.36911	0.021	0.191	6.06514e-262	Rapino et al	RAB6B
2.23833e-266	0.327058	0.979	0.929	6.36334e-262	Rapino et al	BASP1
3.205e-266	0.26334	0.403	0.193	9.1115e-262	Rapino et al	HMBS
3.38142e-266	0.369152	0.889	0.702	9.61304e-262	Rapino et al	WLS
9.98118e-266	-0.406982	0.883	0.916	2.83755e-261	Rapino et al	LAMTOR5
1.02244e-265	-0.322116	0.024	0.197	2.90669e-261	Rapino et al	HSPA4L
1.95981e-265	0.343185	0.706	0.46	5.57155e-261	Rapino et al	UBE2E2
3.51054e-265	0.2577	0.394	0.186	9.98011e-261	Rapino et al	KCTD10
5.06443e-265	0.272568	0.422	0.21	1.43977e-260	Rapino et al	PES1
9.49171e-265	-0.59386	0.99	0.989	2.6984e-260	Rapino et al	BEX3
1.5649e-264	-0.607395	0.602	0.718	4.44884e-260	Rapino et al	NDFIP1
1.82046e-264	-0.348676	0.035	0.213	5.17539e-260	Rapino et al	TSPAN13
2.36984e-264	0.277123	0.449	0.224	6.73723e-260	Rapino et al	USP32
2.39532e-264	0.264336	0.554	0.297	6.80967e-260	Rapino et al	ASAP2
3.04481e-264	-0.42323	0.138	0.344	8.65609e-260	Rapino et al	CCPG1
4.47552e-264	0.289373	0.335	0.146	1.27235e-259	Rapino et al	LTBP2
1.34154e-263	0.282436	0.265	0.099	3.81387e-259	Rapino et al	KITLG
3.20319e-263	0.337739	0.494	0.273	9.10634e-259	Rapino et al	AFDN
1.44388e-262	0.251464	0.401	0.19	4.10482e-258	Rapino et al	PEX14
5.40863e-262	0.407325	0.907	0.812	1.53762e-257	Rapino et al	PRKDC
6.76496e-262	-0.455126	0.537	0.691	1.92321e-257	Rapino et al	ADH5
1.89444e-261	0.356044	0.189	0.054	5.3857e-257	Rapino et al	ASPM
1.99513e-261	-0.466674	0.595	0.73	5.67195e-257	Rapino et al	SERPINB6
2.8196e-261	0.252911	0.277	0.108	8.01583e-257	Rapino et al	CCDC138
2.86352e-261	0.281608	0.387	0.186	8.14071e-257	Rapino et al	TCOF1
1.24062e-260	-0.421084	0.011	0.172	3.52695e-256	Rapino et al	BBOX1
1.25693e-260	-0.424958	0.008	0.165	3.57331e-256	Rapino et al	TAGLN3
1.96007e-260	-0.318952	0.012	0.173	5.57227e-256	Rapino et al	RETREG1
3.27718e-260	0.274764	0.384	0.183	9.3167e-256	Rapino et al	MDFIC
6.06214e-260	0.287991	0.177	0.047	1.72341e-255	Rapino et al	GTSE1
8.05668e-260	-0.413325	0.021	0.188	2.29043e-255	Rapino et al	KIF5C
9.01873e-260	0.309012	0.556	0.314	2.56394e-255	Rapino et al	WDFY3
9.56458e-260	-0.417003	0.14	0.35	2.71911e-255	Rapino et al	MYEF2
1.13625e-259	0.332714	0.839	0.618	3.23024e-255	Rapino et al	PHLDA1
1.14785e-259	0.251941	0.383	0.178	3.26323e-255	Rapino et al	CLASRP
3.63741e-259	0.313238	0.565	0.326	1.03408e-254	Rapino et al	SREBF2
4.4894e-259	0.50437	0.517	0.283	1.27629e-254	Rapino et al	NCOA7
5.72655e-259	-0.556003	0.876	0.922	1.628e-254	Rapino et al	HSPE1
6.8344e-259	-0.432804	0.602	0.742	1.94295e-254	Rapino et al	NENF
8.95423e-259	0.356747	0.738	0.519	2.5456e-254	Rapino et al	SCFD1
3.81318e-258	0.383471	0.833	0.656	1.08405e-253	Rapino et al	CARHSP1
5.10555e-258	0.263198	0.394	0.187	1.45146e-253	Rapino et al	DIS3L2
6.49602e-258	0.253518	0.352	0.159	1.84675e-253	Rapino et al	PGS1
1.0227e-257	0.296259	0.567	0.333	2.90742e-253	Rapino et al	URM1
1.18449e-257	0.267243	0.439	0.224	3.36739e-253	Rapino et al	FAM3A
1.93757e-257	-0.410884	0.96	0.966	5.50832e-253	Rapino et al	COX7B
2.93021e-257	-0.410651	0	0.15	8.33028e-253	Rapino et al	BTBD17
4.20043e-257	0.253585	0.351	0.159	1.19414e-252	Rapino et al	TBCD
5.86932e-257	0.259619	0.42	0.209	1.66859e-252	Rapino et al	CTDSP1
9.8641e-257	-0.598032	0.333	0.52	2.80427e-252	Rapino et al	SEC11C
1.17004e-256	0.292337	0.504	0.271	3.3263e-252	Rapino et al	PMM2
3.37294e-256	0.341677	0.772	0.553	9.58893e-252	Rapino et al	ANKRD17
5.02338e-256	-0.399892	0.077	0.267	1.4281e-251	Rapino et al	BCHE
7.95919e-256	0.337247	0.509	0.289	2.26272e-251	Rapino et al	FER
9.04305e-256	-0.497673	0.234	0.437	2.57085e-251	Rapino et al	MAP3K13
1.9905e-255	0.310517	0.177	0.048	5.6588e-251	Rapino et al	DLGAP5
3.29324e-255	0.441902	0.852	0.679	9.36236e-251	Rapino et al	CCND1
4.36018e-255	0.262699	0.262	0.099	1.23955e-250	Rapino et al	KCTD12
1.10634e-254	-0.35859	0.025	0.192	3.14521e-250	Rapino et al	PPP2R2B
1.26499e-254	0.343491	0.277	0.108	3.59623e-250	Rapino et al	PRR16
1.26718e-254	0.266488	0.44	0.225	3.60248e-250	Rapino et al	ASMTL
1.2787e-254	0.26442	0.23	0.079	3.63521e-250	Rapino et al	AC117402.1
1.84823e-254	0.295701	0.489	0.266	5.25433e-250	Rapino et al	IGF2BP1
4.3505e-254	0.304509	0.661	0.41	1.2368e-249	Rapino et al	DHRSX
4.00931e-253	0.312099	0.769	0.548	1.13981e-248	Rapino et al	ANAPC5
6.31865e-253	-0.315182	0.88	0.973	1.79633e-248	Rapino et al	APLP2
1.03223e-252	0.314261	0.642	0.398	2.93454e-248	Rapino et al	ELK3
3.37983e-252	0.291774	0.569	0.334	9.60853e-248	Rapino et al	SF3B3
6.05476e-252	0.254904	0.46	0.238	1.72131e-247	Rapino et al	MAPKAPK2
6.08095e-252	-0.384233	0.086	0.277	1.72875e-247	Rapino et al	GPR155
1.34257e-251	0.299461	0.566	0.337	3.81679e-247	Rapino et al	POLE3
2.50058e-251	0.275946	0.401	0.197	7.10891e-247	Rapino et al	PIK3CA
1.53321e-250	-0.540303	0.013	0.171	4.35875e-246	Rapino et al	CRYAB
1.84309e-250	-0.34383	0.922	0.973	5.23973e-246	Rapino et al	ATP6V0E1
6.64995e-250	0.25613	0.376	0.18	1.89051e-245	Rapino et al	RCC2
1.04021e-249	0.279378	0.489	0.266	2.95721e-245	Rapino et al	TNPO3
1.36481e-249	-0.330827	0.993	0.992	3.88003e-245	Rapino et al	UBB
1.9412e-249	0.255681	0.382	0.183	5.51863e-245	Rapino et al	RIPK1
3.56219e-249	0.341798	0.711	0.492	1.01269e-244	Rapino et al	BAZ1B
3.94509e-249	0.325244	0.59	0.361	1.12155e-244	Rapino et al	SLK
6.41142e-249	0.264	0.421	0.212	1.8227e-244	Rapino et al	CSGALNACT2
6.80391e-249	-0.455476	0.477	0.643	1.93428e-244	Rapino et al	RPAIN
2.52941e-248	-0.415988	0.86	0.924	7.19085e-244	Rapino et al	PDIA3
3.02874e-248	0.34152	0.839	0.66	8.61041e-244	Rapino et al	SIVA1
3.53343e-248	0.255233	0.375	0.176	1.00452e-243	Rapino et al	KDM4C
3.63586e-248	0.371819	0.851	0.691	1.03364e-243	Rapino et al	PDLIM2
4.25732e-248	-0.372036	0.956	0.976	1.21031e-243	Rapino et al	YWHAZ
8.30835e-248	-0.483869	0.249	0.45	2.36198e-243	Rapino et al	PHLDA3
1.50722e-247	0.304179	0.592	0.364	4.28487e-243	Rapino et al	PTGES2
2.01774e-247	0.259431	0.429	0.221	5.73623e-243	Rapino et al	TRAF7
3.0643e-247	0.287869	0.966	0.886	8.7115e-243	Rapino et al	EIF5B
3.13871e-247	-0.516152	0.679	0.78	8.92304e-243	Rapino et al	TCEAL3
3.34232e-247	0.435477	0.124	0.024	9.50187e-243	Rapino et al	CHAC1
8.35704e-247	-0.371925	0.077	0.263	2.37582e-242	Rapino et al	STK19
1.79889e-246	0.266407	0.359	0.169	5.11408e-242	Rapino et al	ALDH3A2
4.14345e-246	-0.454856	0.517	0.66	1.17794e-241	Rapino et al	COA3
5.80849e-246	-0.488499	0.829	0.858	1.6513e-241	Rapino et al	NDUFB4
2.15239e-245	0.274261	0.514	0.291	6.11903e-241	Rapino et al	COPS7A
2.3252e-245	0.342357	0.384	0.182	6.61032e-241	Rapino et al	TFPI2
2.70047e-245	-0.537614	0.365	0.527	7.67718e-241	Rapino et al	RPL36A
3.37631e-245	0.268672	0.407	0.2	9.59851e-241	Rapino et al	CTDSPL
3.61927e-245	0.287879	0.508	0.288	1.02892e-240	Rapino et al	SIGMAR1
4.06092e-245	0.259411	0.679	0.422	1.15448e-240	Rapino et al	IGF2R
8.80304e-245	0.323101	0.946	0.86	2.50262e-240	Rapino et al	RNF7
1.06346e-244	0.265633	0.421	0.215	3.02331e-240	Rapino et al	TMEM237
3.88392e-244	-0.330064	0.976	0.991	1.10416e-239	Rapino et al	PRDX1
8.5694e-244	-0.478725	0.001	0.144	2.4362e-239	Rapino et al	NCAN
1.40139e-243	0.329529	0.945	0.879	3.98401e-239	Rapino et al	CBX3
1.55037e-243	0.287966	0.426	0.215	4.40754e-239	Rapino et al	HIVEP3
1.56532e-243	0.292554	0.571	0.342	4.45003e-239	Rapino et al	CDIPT
7.11621e-243	0.276384	0.429	0.222	2.02307e-238	Rapino et al	FHL3
9.37399e-243	0.262336	0.422	0.215	2.66493e-238	Rapino et al	SMG7
1.02577e-242	0.318047	0.674	0.443	2.91617e-238	Rapino et al	TBC1D5
1.03149e-242	0.280963	0.444	0.233	2.93242e-238	Rapino et al	DYRK1A
1.22331e-242	0.328516	0.563	0.338	3.47775e-238	Rapino et al	NR3C1
4.83677e-242	-0.364757	0.932	0.958	1.37505e-237	Rapino et al	SEC62
5.20103e-242	-0.36372	0.11	0.302	1.4786e-237	Rapino et al	MTX1
1.1115e-241	0.415106	0.645	0.444	3.15989e-237	Rapino et al	DTYMK
1.46069e-241	0.393508	0.973	0.932	4.15259e-237	Rapino et al	TKT
2.43936e-241	0.27884	0.475	0.258	6.93487e-237	Rapino et al	PAK1
2.47062e-241	0.277705	0.54	0.314	7.02374e-237	Rapino et al	MAD2L2
3.44969e-241	0.265665	0.441	0.232	9.80713e-237	Rapino et al	MRPS27
4.0714e-241	0.265796	0.324	0.146	1.15746e-236	Rapino et al	PDE7A
1.37411e-240	0.302276	0.749	0.524	3.90647e-236	Rapino et al	RRP36
1.69578e-240	-0.314398	0.001	0.142	4.82094e-236	Rapino et al	GDPD2
2.58335e-240	-2.04525	0.354	0.513	7.3442e-236	Rapino et al	MYL9
5.8894e-240	0.321732	0.317	0.142	1.6743e-235	Rapino et al	BHLHE41
9.21195e-240	-0.292948	0.993	0.99	2.61886e-235	Rapino et al	TMA7
9.93008e-240	-0.47001	0.275	0.469	2.82302e-235	Rapino et al	EMC2
1.17313e-239	-0.925254	0.312	0.474	3.33508e-235	Rapino et al	MPC1
2.44381e-239	0.262081	0.441	0.233	6.94749e-235	Rapino et al	ICE1
2.70883e-239	0.306793	0.645	0.406	7.70093e-235	Rapino et al	ARIH1
3.66298e-239	0.270283	0.352	0.164	1.04135e-234	Rapino et al	DUSP14
4.4007e-239	0.26497	0.42	0.215	1.25108e-234	Rapino et al	TBCK
1.42401e-238	-0.62701	0.178	0.37	4.04833e-234	Rapino et al	RARRES3
2.4859e-238	-0.428909	0.31	0.501	7.06717e-234	Rapino et al	EIF4E
3.65487e-238	0.313979	0.595	0.374	1.03904e-233	Rapino et al	POP7
5.70837e-238	0.25685	0.41	0.209	1.62283e-233	Rapino et al	GTF2H1
5.85351e-238	0.274412	0.463	0.247	1.6641e-233	Rapino et al	EHD1
7.12069e-238	-0.432099	0.708	0.8	2.02434e-233	Rapino et al	BCAP31
1.37273e-237	-0.397043	0.883	0.927	3.90252e-233	Rapino et al	C19orf70
1.40797e-237	0.350998	0.453	0.249	4.00272e-233	Rapino et al	DGKH
1.41967e-237	-0.339181	0.021	0.177	4.03598e-233	Rapino et al	SORL1
6.37325e-237	0.295532	0.224	0.081	1.81185e-232	Rapino et al	MAP3K5
7.35466e-237	-0.731491	0.123	0.305	2.09086e-232	Rapino et al	CRISPLD1
1.17488e-236	0.440047	0.901	0.82	3.34006e-232	Rapino et al	SRSF3
2.20716e-236	-0.327407	0.001	0.141	6.27474e-232	Rapino et al	SNX10
2.70454e-236	0.292939	0.492	0.276	7.68872e-232	Rapino et al	UGGT2
3.1225e-236	0.285595	0.342	0.159	8.87695e-232	Rapino et al	RRP12
3.60375e-236	0.28141	0.675	0.437	1.02451e-231	Rapino et al	SZRD1
7.08942e-236	0.251845	0.363	0.174	2.01545e-231	Rapino et al	DDX3Y
7.18748e-236	-0.378876	0.836	0.899	2.04333e-231	Rapino et al	NDUFA12
1.10281e-235	0.316885	0.616	0.392	3.13517e-231	Rapino et al	FGFR1
1.36355e-235	0.305365	0.746	0.531	3.87643e-231	Rapino et al	USP22
1.36822e-235	0.266355	0.611	0.37	3.88972e-231	Rapino et al	PITPNA
1.60166e-235	0.346284	0.579	0.362	4.55336e-231	Rapino et al	WDFY2
3.99272e-235	0.441145	0.759	0.553	1.13509e-230	Rapino et al	TXNRD1
1.06505e-234	0.264275	0.264	0.105	3.02783e-230	Rapino et al	NPAS2
1.36851e-234	0.256389	0.365	0.175	3.89054e-230	Rapino et al	PIGL
1.77034e-234	0.341649	0.831	0.646	5.03289e-230	Rapino et al	BRD4
2.67288e-234	0.257424	0.427	0.224	7.59873e-230	Rapino et al	STRN4
2.78521e-234	0.278821	0.702	0.468	7.91808e-230	Rapino et al	GNB4
4.36111e-234	0.286815	0.43	0.227	1.23982e-229	Rapino et al	SLC2A3
5.96089e-234	0.276467	0.45	0.242	1.69462e-229	Rapino et al	NOP14
1.28454e-233	0.338359	0.77	0.573	3.65181e-229	Rapino et al	ILF3
1.35689e-233	0.272771	0.493	0.277	3.85749e-229	Rapino et al	PTPN2
1.88021e-233	-0.772048	0.07	0.249	5.34524e-229	Rapino et al	GDF15
3.68784e-233	-0.343643	0.002	0.141	1.04842e-228	Rapino et al	MASP1
4.66166e-233	-0.48833	0.354	0.53	1.32526e-228	Rapino et al	CCDC28B
5.87691e-233	0.260877	0.505	0.28	1.67075e-228	Rapino et al	CUEDC1
7.53195e-233	0.26712	0.349	0.161	2.14126e-228	Rapino et al	AC104041.1
8.72073e-233	-0.305002	0.998	0.994	2.47922e-228	Rapino et al	COX7C
1.03514e-232	-0.511053	0	0.137	2.94281e-228	Rapino et al	HES5
1.74173e-232	-0.555575	0.266	0.457	4.95155e-228	Rapino et al	ATP1B1
1.99522e-232	-0.438531	0.005	0.145	5.67221e-228	Rapino et al	TC2N
4.44907e-232	0.306908	0.578	0.36	1.26483e-227	Rapino et al	HEBP1
5.81399e-232	0.322835	0.885	0.744	1.65286e-227	Rapino et al	SERP1
1.11216e-231	-0.388621	0.192	0.387	3.16177e-227	Rapino et al	RPL17
1.36366e-231	0.337715	0.487	0.282	3.87675e-227	Rapino et al	SESTD1
1.41787e-231	0.265942	0.411	0.21	4.03087e-227	Rapino et al	DENND4C
1.46307e-231	-0.42688	0.55	0.69	4.15937e-227	Rapino et al	RAB14
1.7529e-231	0.316664	0.546	0.322	4.98331e-227	Rapino et al	DENND5B
2.9627e-231	0.280111	0.502	0.29	8.42266e-227	Rapino et al	HNRNPL
3.02736e-231	0.27321	0.499	0.277	8.60647e-227	Rapino et al	BRAF
3.61861e-231	-0.472141	0.353	0.53	1.02874e-226	Rapino et al	PCBD1
4.1001e-231	0.284599	0.55	0.327	1.16562e-226	Rapino et al	KAT6A
5.84023e-231	0.340654	0.759	0.546	1.66032e-226	Rapino et al	NDUFAF2
6.37067e-231	-0.465589	0.632	0.733	1.81112e-226	Rapino et al	NDUFA5
6.74614e-231	0.285812	0.462	0.257	1.91786e-226	Rapino et al	GAR1
1.41793e-230	-0.393429	0.006	0.147	4.03102e-226	Rapino et al	TMOD1
3.70059e-230	0.327257	0.531	0.322	1.05204e-225	Rapino et al	PDS5B
3.75167e-230	0.310495	0.647	0.418	1.06656e-225	Rapino et al	DICER1
3.85172e-230	0.290802	0.56	0.338	1.095e-225	Rapino et al	BOD1
4.84008e-230	0.254561	0.357	0.171	1.37599e-225	Rapino et al	BCL6
1.51157e-229	0.273631	0.436	0.235	4.29725e-225	Rapino et al	FARSB
2.45018e-229	0.369953	0.558	0.351	6.96561e-225	Rapino et al	NCOA1
9.16737e-229	0.280933	0.572	0.349	2.60619e-224	Rapino et al	SPIN1
9.41101e-229	0.289823	0.366	0.181	2.67546e-224	Rapino et al	GULP1
1.69384e-228	-0.350301	0	0.135	4.81541e-224	Rapino et al	HEPN1
2.39904e-228	0.476258	0.49	0.288	6.82024e-224	Rapino et al	SLC38A1
2.82636e-228	-0.437793	0.054	0.22	8.03507e-224	Rapino et al	EPS8L2
4.90226e-228	0.287609	0.357	0.173	1.39366e-223	Rapino et al	MAFG
5.28542e-228	-0.345882	0.9	0.957	1.50259e-223	Rapino et al	PSMD8
1.06664e-227	0.352398	0.513	0.303	3.03235e-223	Rapino et al	RHOB
1.23618e-227	0.30616	0.684	0.463	3.51434e-223	Rapino et al	PITPNB
2.00462e-227	0.340535	0.327	0.154	5.69894e-223	Rapino et al	HELLS
2.44997e-227	0.328119	0.705	0.495	6.96501e-223	Rapino et al	PBRM1
4.57998e-227	-0.312975	0.046	0.211	1.30204e-222	Rapino et al	PWAR6
5.46208e-227	-0.321818	0	0.133	1.55282e-222	Rapino et al	FAM181A
1.09913e-226	0.251834	0.325	0.15	3.12472e-222	Rapino et al	MIPOL1
1.91384e-226	0.400192	0.846	0.714	5.44084e-222	Rapino et al	CTSB
2.88161e-226	0.250461	0.273	0.112	8.19213e-222	Rapino et al	PRKN
3.07961e-226	0.258687	0.994	0.951	8.75503e-222	Rapino et al	EEF1D
4.04206e-226	0.310469	0.53	0.321	1.14912e-221	Rapino et al	C1GALT1
5.38112e-226	0.318374	0.612	0.383	1.5298e-221	Rapino et al	ARHGAP10
5.43611e-226	-0.300395	0.018	0.165	1.54543e-221	Rapino et al	CELSR2
1.65206e-225	0.320534	0.639	0.422	4.69663e-221	Rapino et al	CDC34
1.93281e-225	0.284621	0.473	0.265	5.49479e-221	Rapino et al	UVRAG
2.13827e-225	-0.396634	0.808	0.886	6.0789e-221	Rapino et al	ETFB
2.48911e-225	0.317393	0.741	0.539	7.0763e-221	Rapino et al	PGP
1.16903e-224	0.285915	0.551	0.33	3.32343e-220	Rapino et al	TSPAN14
1.44534e-224	-0.347131	0.025	0.177	4.10895e-220	Rapino et al	LRRN3
1.61742e-224	0.299964	0.726	0.496	4.59817e-220	Rapino et al	PHACTR4
2.45123e-224	0.304006	0.229	0.085	6.9686e-220	Rapino et al	CDKN3
3.41823e-224	0.322113	0.497	0.294	9.71769e-220	Rapino et al	SLC9A3R2
3.93512e-224	-0.772724	0.277	0.46	1.11871e-219	Rapino et al	VAMP5
4.80689e-224	-1.1215	0.136	0.309	1.36655e-219	Rapino et al	ANGPTL4
6.00952e-224	0.250229	0.236	0.09	1.70845e-219	Rapino et al	CABLES1
9.02608e-224	0.441278	0.158	0.045	2.56602e-219	Rapino et al	AC109466.1
1.1439e-223	-0.419096	0.405	0.574	3.25198e-219	Rapino et al	CCDC107
1.3035e-223	0.28546	0.388	0.19	3.70571e-219	Rapino et al	TIAM2
8.07132e-223	-0.810877	0.031	0.182	2.2946e-218	Rapino et al	GDF10
9.48602e-223	0.629633	0.629	0.423	2.69678e-218	Rapino et al	XBP1
2.25486e-222	-0.440359	0	0.132	6.41033e-218	Rapino et al	STMN4
2.59928e-222	0.302174	0.718	0.503	7.3895e-218	Rapino et al	PLEKHJ1
3.68361e-222	0.256665	0.47	0.255	1.04721e-217	Rapino et al	MTCL1
4.86526e-222	-0.527857	0.053	0.215	1.38315e-217	Rapino et al	SPON1
7.53843e-222	0.35936	0.869	0.745	2.1431e-217	Rapino et al	SNRPF
9.63108e-222	0.27503	0.857	0.667	2.73802e-217	Rapino et al	GNG12
1.26696e-221	0.263325	0.52	0.303	3.60183e-217	Rapino et al	PSME3
1.55291e-221	0.28002	0.498	0.29	4.41476e-217	Rapino et al	DPF2
1.88457e-221	-0.445825	0.617	0.728	5.35763e-217	Rapino et al	NDUFS3
9.06007e-221	0.303914	0.377	0.189	2.57569e-216	Rapino et al	MMP16
1.2561e-220	0.301808	0.675	0.464	3.57097e-216	Rapino et al	CRTAP
1.31904e-220	-0.394738	0.587	0.718	3.74991e-216	Rapino et al	GINM1
2.93795e-220	0.293365	0.179	0.055	8.35228e-216	Rapino et al	UBE2C
3.05019e-220	-0.324618	0.01	0.149	8.6714e-216	Rapino et al	ENKUR
4.64071e-220	0.258705	0.534	0.306	1.31931e-215	Rapino et al	EHBP1
5.00657e-220	0.273575	0.196	0.066	1.42332e-215	Rapino et al	GDF6
6.09478e-220	0.447414	0.561	0.344	1.73269e-215	Rapino et al	TIMM44
7.31923e-220	0.331158	0.984	0.933	2.08078e-215	Rapino et al	EIF2S2
1.35403e-219	0.422757	0.766	0.609	3.84938e-215	Rapino et al	GLRX
3.85803e-219	0.306961	0.242	0.097	1.0968e-214	Rapino et al	PRR11
4.21973e-219	0.274267	0.407	0.214	1.19963e-214	Rapino et al	NFIX
4.5747e-219	-0.415881	0.024	0.172	1.30054e-214	Rapino et al	EDN1
5.95478e-219	0.569677	0.778	0.639	1.69288e-214	Rapino et al	JUN
7.23661e-219	0.255962	0.506	0.289	2.0573e-214	Rapino et al	AGPAT2
9.13953e-219	-0.43106	0.271	0.453	2.59828e-214	Rapino et al	HEXA
1.0998e-218	0.266312	0.631	0.401	3.12662e-214	Rapino et al	STK25
1.29285e-218	-0.4174	0.15	0.343	3.67545e-214	Rapino et al	PALMD
2.0884e-218	0.258854	0.473	0.266	5.93712e-214	Rapino et al	N4BP1
3.12507e-218	-0.410107	0.081	0.255	8.88425e-214	Rapino et al	SOX6
6.76231e-218	-0.381198	0.004	0.136	1.92246e-213	Rapino et al	CD24
1.71358e-217	0.263181	0.514	0.302	4.87154e-213	Rapino et al	CSNK1G3
1.74506e-217	-0.272857	0.011	0.149	4.96104e-213	Rapino et al	MMP15
3.40194e-217	-0.309539	0.001	0.131	9.67137e-213	Rapino et al	SCN1A
5.22229e-217	-0.258797	0.029	0.179	1.48464e-212	Rapino et al	HNMT
5.48504e-217	0.279587	0.774	0.557	1.55934e-212	Rapino et al	TRIM44
9.98568e-217	0.259355	0.459	0.256	2.83883e-212	Rapino et al	P3H3
1.07972e-216	0.561594	0.357	0.186	3.06954e-212	Rapino et al	DIAPH3
2.71375e-216	0.283978	0.463	0.26	7.71492e-212	Rapino et al	KDELR3
2.91689e-216	-0.505737	0.487	0.636	8.29244e-212	Rapino et al	PNRC1
3.01592e-216	0.301138	0.529	0.322	8.57396e-212	Rapino et al	DNAJC2
3.43353e-216	-0.597085	0.126	0.303	9.76118e-212	Rapino et al	COMT
4.76145e-216	-0.479251	0.562	0.68	1.35363e-211	Rapino et al	TCEA1
5.75836e-216	0.254356	0.735	0.499	1.63705e-211	Rapino et al	CCNY
2.23805e-215	0.27804	0.746	0.529	6.36256e-211	Rapino et al	TEAD1
2.4032e-215	0.255609	0.467	0.263	6.83207e-211	Rapino et al	ATL3
2.78694e-215	-0.440936	0.216	0.401	7.92298e-211	Rapino et al	TRAPPC6A
8.89397e-215	0.283973	0.404	0.216	2.52847e-210	Rapino et al	TLE1
9.21699e-215	0.25172	0.37	0.186	2.6203e-210	Rapino et al	PDSS2
9.90913e-215	-0.331559	0.03	0.18	2.81707e-210	Rapino et al	2022-09-04
3.65959e-214	0.289017	0.358	0.181	1.04038e-209	Rapino et al	FIGN
9.84589e-214	0.293545	0.581	0.364	2.79909e-209	Rapino et al	SMC5
2.22885e-213	0.28863	0.553	0.342	6.33639e-209	Rapino et al	TCERG1
4.58999e-213	-0.410867	0.971	0.975	1.30489e-208	Rapino et al	PEBP1
4.62841e-213	-0.636224	0.264	0.429	1.31581e-208	Rapino et al	BDH2
1.27501e-212	-0.370234	0.646	0.761	3.62473e-208	Rapino et al	PSMD4
2.44084e-212	0.381699	0.599	0.389	6.93906e-208	Rapino et al	IER2
2.59441e-212	0.299552	0.771	0.567	7.37564e-208	Rapino et al	AFF4
2.63406e-212	0.4042	0.155	0.046	7.48836e-208	Rapino et al	CHRDL1
4.14845e-212	-0.332906	0.025	0.169	1.17936e-207	Rapino et al	ABAT
4.42795e-212	0.267332	0.502	0.294	1.25882e-207	Rapino et al	TUBG1
5.02664e-212	0.267135	0.522	0.31	1.42902e-207	Rapino et al	LNPEP
5.89836e-212	0.301631	0.527	0.319	1.67684e-207	Rapino et al	RNF114
7.87066e-212	0.260923	0.435	0.239	2.23755e-207	Rapino et al	TMEM222
9.44061e-212	0.276476	0.607	0.38	2.68387e-207	Rapino et al	MBD5
1.21273e-211	-0.517809	0.56	0.668	3.44767e-207	Rapino et al	PGRMC1
1.856e-211	0.271253	0.429	0.234	5.27642e-207	Rapino et al	RNF217
1.90576e-211	-0.42356	0.569	0.685	5.41788e-207	Rapino et al	CAPZA2
2.08142e-211	0.444345	0.831	0.695	5.91726e-207	Rapino et al	LGALS3
2.70481e-211	0.265254	0.478	0.273	7.68952e-207	Rapino et al	MAP2K1
3.62947e-211	-0.460511	0.121	0.296	1.03182e-206	Rapino et al	DCLK2
7.74332e-211	0.26849	0.449	0.253	2.20135e-206	Rapino et al	MAGOHB
1.11362e-210	0.368062	0.443	0.255	3.1659e-206	Rapino et al	CNTNAP3B
1.73797e-210	-0.519918	0.589	0.689	4.94086e-206	Rapino et al	RHEB
1.95635e-210	-0.30144	0.002	0.129	5.5617e-206	Rapino et al	NELL2
7.19575e-210	0.265677	0.624	0.397	2.04568e-205	Rapino et al	MKLN1
1.58055e-209	0.308074	0.702	0.488	4.49334e-205	Rapino et al	SETD5
3.15662e-209	-0.406519	0.315	0.496	8.97394e-205	Rapino et al	RSRP1
6.66471e-209	0.26331	0.61	0.386	1.89471e-204	Rapino et al	MAP4K5
7.45822e-209	0.269954	0.461	0.264	2.1203e-204	Rapino et al	MRPS2
1.01466e-208	0.272181	0.491	0.28	2.88458e-204	Rapino et al	RANBP17
1.89749e-208	-0.278156	0.01	0.143	5.39438e-204	Rapino et al	DACH1
2.60877e-208	-0.328296	0.883	0.931	7.41648e-204	Rapino et al	TCF25
2.77738e-208	0.264423	0.493	0.289	7.89582e-204	Rapino et al	GOLPH3
3.3132e-208	0.260218	0.594	0.372	9.41911e-204	Rapino et al	ARIH2
3.68723e-208	0.276394	0.594	0.368	1.04824e-203	Rapino et al	CAPG
3.70519e-208	0.269148	0.956	0.85	1.05335e-203	Rapino et al	NSA2
5.5005e-208	-0.379899	0.312	0.512	1.56374e-203	Rapino et al	CRIP2
8.09123e-208	0.273647	0.641	0.424	2.30025e-203	Rapino et al	MAF1
8.31817e-208	0.31212	0.601	0.386	2.36477e-203	Rapino et al	MYO1B
1.44234e-207	0.292248	0.705	0.493	4.10042e-203	Rapino et al	GPX8
1.90014e-207	-0.264383	0.001	0.125	5.40192e-203	Rapino et al	CRB2
3.18104e-207	-0.351451	0.139	0.319	9.04338e-203	Rapino et al	REEP2
6.72245e-207	-0.270624	0.042	0.194	1.91113e-202	Rapino et al	AC245595.1
1.54188e-206	0.268464	0.393	0.209	4.38342e-202	Rapino et al	DNAJC9
1.58878e-206	0.260182	0.51	0.303	4.51675e-202	Rapino et al	IL13RA1
3.00156e-206	0.25628	0.51	0.297	8.53314e-202	Rapino et al	MYO9A
3.58546e-206	0.250857	0.486	0.278	1.01931e-201	Rapino et al	MCPH1
3.72247e-206	-0.298187	0.985	0.99	1.05826e-201	Rapino et al	PRDX5
8.22235e-206	0.281404	0.55	0.341	2.33753e-201	Rapino et al	MRPL32
1.2016e-205	-0.406627	0.773	0.827	3.41601e-201	Rapino et al	MTPN
1.45084e-205	0.300234	0.709	0.513	4.12458e-201	Rapino et al	DCUN1D5
1.46338e-205	0.308251	0.655	0.452	4.16026e-201	Rapino et al	CBX6
2.0863e-205	0.270461	0.442	0.251	5.93115e-201	Rapino et al	NOLC1
2.16254e-205	-0.684878	0.293	0.457	6.14789e-201	Rapino et al	DDAH1
2.53023e-205	-0.295466	0.018	0.155	7.19319e-201	Rapino et al	RHPN2
2.95152e-205	0.290476	0.682	0.461	8.39088e-201	Rapino et al	ANKIB1
4.1355e-205	0.404988	0.665	0.466	1.17568e-200	Rapino et al	RND3
5.60178e-205	-0.411704	0.543	0.675	1.59253e-200	Rapino et al	PPP2CB
5.67552e-205	0.381024	0.399	0.217	1.61349e-200	Rapino et al	SHMT2
1.89809e-204	0.252398	0.623	0.386	5.39609e-200	Rapino et al	GLIPR1
2.5323e-204	-0.531182	0.303	0.463	7.19907e-200	Rapino et al	TMEM106B
3.7699e-204	0.298073	0.704	0.483	1.07175e-199	Rapino et al	ECE1
5.96355e-204	-0.383662	0.035	0.18	1.69538e-199	Rapino et al	AKAP6
6.57844e-204	0.257213	0.235	0.095	1.87018e-199	Rapino et al	SFMBT2
7.68868e-204	-0.292062	0.027	0.17	2.18581e-199	Rapino et al	NLGN4X
1.04158e-203	0.287539	0.657	0.444	2.96109e-199	Rapino et al	HOMER3
1.64388e-203	0.285495	0.48	0.28	4.6734e-199	Rapino et al	CCNL1
2.95282e-203	0.27598	0.997	0.988	8.39457e-199	Rapino et al	OST4
4.22496e-203	0.301259	0.729	0.525	1.20111e-198	Rapino et al	FTX
4.87316e-203	0.25399	0.474	0.276	1.38539e-198	Rapino et al	ALG3
8.70457e-203	0.265488	0.573	0.36	2.47462e-198	Rapino et al	GORASP2
1.90087e-202	0.304082	0.26	0.112	5.40398e-198	Rapino et al	H1F0
2.30392e-202	-0.385995	0.558	0.686	6.54981e-198	Rapino et al	CHID1
2.22963e-201	0.277534	0.723	0.507	6.33861e-197	Rapino et al	GNAQ
3.67995e-201	0.307101	0.655	0.455	1.04617e-196	Rapino et al	MRPL3
4.25279e-201	-0.34162	0.896	0.928	1.20902e-196	Rapino et al	LSM7
5.28047e-201	0.29585	0.882	0.738	1.50119e-196	Rapino et al	CKAP4
2.53221e-200	0.261248	0.399	0.213	7.19883e-196	Rapino et al	RGL1
5.35732e-200	0.37982	0.865	0.765	1.52303e-195	Rapino et al	LGALS3BP
7.28794e-200	-0.388318	0.899	0.916	2.07189e-195	Rapino et al	SNX3
8.03943e-200	0.326351	0.981	0.96	2.28553e-195	Rapino et al	RAN
3.96041e-199	-0.306125	0.001	0.119	1.1259e-194	Rapino et al	LINC01896
4.06669e-199	0.309349	0.441	0.252	1.15612e-194	Rapino et al	EFNB2
4.72376e-199	0.294893	0.771	0.591	1.34292e-194	Rapino et al	RNPS1
6.69804e-199	0.281709	0.677	0.467	1.90418e-194	Rapino et al	MCL1
7.74265e-199	-0.411255	0.384	0.553	2.20116e-194	Rapino et al	FNBP1L
1.09813e-198	-0.416868	0.142	0.313	3.12187e-194	Rapino et al	LRRC75A
1.20894e-198	-0.40751	0.665	0.755	3.43688e-194	Rapino et al	ESD
3.3537e-198	0.355764	0.653	0.461	9.53424e-194	Rapino et al	TRA2B
6.75741e-198	0.324215	0.626	0.42	1.92106e-193	Rapino et al	ATF4
7.03157e-198	-0.253439	0.032	0.174	1.99901e-193	Rapino et al	NAP1L3
2.76133e-197	0.287011	0.364	0.186	7.85019e-193	Rapino et al	CAMK1D
3.03382e-197	0.266469	0.594	0.379	8.62486e-193	Rapino et al	EHMT1
4.82765e-197	0.26266	0.213	0.083	1.37245e-192	Rapino et al	IKZF2
5.58836e-197	0.258175	0.148	0.043	1.58872e-192	Rapino et al	PLK1
6.13336e-197	-0.469837	0.192	0.362	1.74365e-192	Rapino et al	B4GAT1
6.54333e-197	0.301776	0.614	0.405	1.8602e-192	Rapino et al	PAICS
1.0538e-196	-0.409933	0.575	0.711	2.99586e-192	Rapino et al	ARGLU1
1.28833e-196	-0.45592	1	0.997	3.6626e-192	Rapino et al	RPS15A
1.63639e-196	0.258753	0.974	0.93	4.6521e-192	Rapino et al	SRRM2
1.66449e-196	0.274444	0.478	0.285	4.73197e-192	Rapino et al	CCDC91
1.94172e-196	0.296858	0.582	0.379	5.52013e-192	Rapino et al	C11orf49
7.06995e-196	-0.399269	0.522	0.652	2.00992e-191	Rapino et al	CCDC167
2.10022e-195	0.291086	0.407	0.223	5.97071e-191	Rapino et al	TSPAN9
4.35684e-195	-0.332976	0.024	0.16	1.23861e-190	Rapino et al	KDR
1.29085e-194	0.353114	0.831	0.677	3.66976e-190	Rapino et al	HIPK2
1.97045e-194	0.323524	0.207	0.08	5.6018e-190	Rapino et al	MEDAG
2.18465e-194	0.363499	0.667	0.489	6.21074e-190	Rapino et al	NOP56
3.4132e-194	-0.258517	0.034	0.176	9.70338e-190	Rapino et al	FAS
4.70063e-194	-0.353369	0.002	0.119	1.33634e-189	Rapino et al	LRP2
1.70848e-193	-0.593373	0.079	0.24	4.85704e-189	Rapino et al	IL32
9.70033e-193	0.453196	0.518	0.323	2.75771e-188	Rapino et al	YARS
1.76965e-192	-0.264423	0.013	0.139	5.03094e-188	Rapino et al	CPM
7.64301e-192	-0.447463	0.092	0.254	2.17283e-187	Rapino et al	SNCG
8.08473e-192	-0.612298	0.467	0.609	2.29841e-187	Rapino et al	PMP22
9.99049e-192	0.255903	0.708	0.495	2.8402e-187	Rapino et al	ARCN1
1.03638e-191	0.252867	0.196	0.073	2.94633e-187	Rapino et al	CASC15
1.46913e-191	-0.822183	0.134	0.314	4.17659e-187	Rapino et al	CCL2
2.39035e-191	-0.27033	0	0.115	6.79554e-187	Rapino et al	SLITRK2
2.93104e-191	-0.362519	0.174	0.347	8.33264e-187	Rapino et al	P4HTM
3.10656e-191	-0.278058	0.002	0.118	8.83165e-187	Rapino et al	TESC
4.84152e-191	-0.531731	0.288	0.459	1.37639e-186	Rapino et al	ARL6IP1
7.06777e-191	0.26407	0.664	0.456	2.0093e-186	Rapino et al	RNF187
1.35724e-190	-0.433461	0.389	0.547	3.85851e-186	Rapino et al	TMEM205
2.4875e-190	-1.00404	0.995	0.988	7.07172e-186	Rapino et al	MT-ND2
3.10153e-190	-0.449042	0.659	0.725	8.81734e-186	Rapino et al	NDUFB8
3.55823e-190	-0.250962	0	0.113	1.01157e-185	Rapino et al	WNT7A
5.89342e-190	-0.301181	0.001	0.114	1.67544e-185	Rapino et al	TCEAL2
1.63749e-189	0.27084	0.599	0.384	4.65523e-185	Rapino et al	ZCCHC7
1.9071e-189	0.250554	0.224	0.091	5.42171e-185	Rapino et al	MXRA8
2.4155e-189	-0.37886	0.988	0.978	6.86703e-185	Rapino et al	LDHB
5.31394e-189	-0.446184	0.545	0.658	1.5107e-184	Rapino et al	SCP2
7.79884e-189	0.38362	1	0.999	2.21713e-184	Rapino et al	FTL
1.02358e-188	-0.25914	0.004	0.12	2.90994e-184	Rapino et al	PIFO
1.60678e-188	0.258327	0.413	0.231	4.56793e-184	Rapino et al	SLC16A1-AS1
1.74181e-188	0.25406	0.714	0.495	4.95179e-184	Rapino et al	DNAJC10
3.15631e-188	0.477383	0.224	0.092	8.97309e-184	Rapino et al	ATF3
6.29341e-188	0.291458	0.949	0.914	1.78915e-183	Rapino et al	NME4
1.3574e-187	-0.255745	0	0.112	3.85896e-183	Rapino et al	AL078639.1
2.91372e-187	0.30755	0.688	0.492	8.28341e-183	Rapino et al	ZMYND8
3.16528e-187	0.258139	0.561	0.354	8.99859e-183	Rapino et al	RAP1GDS1
3.60992e-187	0.282174	0.883	0.774	1.02627e-182	Rapino et al	KDELR2
5.0512e-187	0.289202	0.74	0.552	1.43601e-182	Rapino et al	WAC
6.49448e-187	0.27224	0.594	0.366	1.84631e-182	Rapino et al	CPXM1
1.72811e-186	0.29385	0.772	0.591	4.91286e-182	Rapino et al	WNK1
2.31138e-186	-0.315113	0.056	0.203	6.57102e-182	Rapino et al	IRX1
2.7674e-186	0.38471	0.277	0.131	7.86743e-182	Rapino et al	CCNB1
4.25386e-186	-0.274664	0.01	0.13	1.20933e-181	Rapino et al	SPOCK2
6.99045e-186	0.284724	0.614	0.416	1.98732e-181	Rapino et al	DHX9
7.23441e-186	0.275504	0.411	0.231	2.05667e-181	Rapino et al	IRF1
1.03726e-185	-0.563094	0.19	0.355	2.94884e-181	Rapino et al	NOVA1
1.255e-185	-0.257563	0.038	0.178	3.56784e-181	Rapino et al	GPC4
1.51734e-185	-0.372245	0.336	0.501	4.31365e-181	Rapino et al	THUMPD3-AS1
1.60148e-185	0.476164	0.613	0.424	4.55286e-181	Rapino et al	AFF3
8.59176e-185	0.284445	0.409	0.229	2.44255e-180	Rapino et al	MIR181A1HG
1.58665e-184	-0.463066	0.19	0.36	4.51068e-180	Rapino et al	CSRP2
1.7427e-184	-0.424672	0.782	0.822	4.95433e-180	Rapino et al	HIGD2A
1.82544e-184	-0.31298	0.066	0.216	5.18954e-180	Rapino et al	MCAM
2.23152e-184	-0.662861	0.952	0.947	6.34398e-180	Rapino et al	DBI
4.07918e-184	0.318673	0.326	0.171	1.15967e-179	Rapino et al	KLHL4
7.20402e-184	0.300146	0.775	0.601	2.04803e-179	Rapino et al	CDK4
8.11992e-184	0.291843	0.503	0.307	2.30841e-179	Rapino et al	TRNP1
1.24291e-183	0.266971	0.484	0.29	3.53348e-179	Rapino et al	SYNJ2
9.2178e-183	0.328673	0.754	0.594	2.62053e-178	Rapino et al	GALNT1
1.31981e-182	0.280567	0.684	0.489	3.75208e-178	Rapino et al	SENP6
2.8927e-182	0.361621	0.534	0.344	8.22365e-178	Rapino et al	CYGB
3.68367e-182	-0.359392	0.25	0.418	1.04723e-177	Rapino et al	JKAMP
4.3318e-182	0.275897	0.188	0.07	1.23149e-177	Rapino et al	CENPE
1.07502e-181	0.260069	0.382	0.209	3.05618e-177	Rapino et al	GPHN
1.28977e-181	-0.279112	0.031	0.163	3.66669e-177	Rapino et al	TIMP4
2.29578e-181	-0.407537	0.657	0.748	6.52666e-177	Rapino et al	ARL3
4.53168e-180	0.285731	0.631	0.435	1.28831e-175	Rapino et al	GTPBP4
4.6036e-180	-0.468285	0.229	0.387	1.30876e-175	Rapino et al	CLDND1
5.07851e-180	-0.358907	0.072	0.219	1.44377e-175	Rapino et al	PODXL2
1.36979e-179	0.279246	0.435	0.259	3.89418e-175	Rapino et al	ADPRHL2
3.45389e-179	-0.304795	0.878	0.938	9.81906e-175	Rapino et al	PSMB6
4.31955e-179	0.28925	0.475	0.291	1.228e-174	Rapino et al	SEPHS2
4.8592e-179	-0.267689	0.016	0.137	1.38142e-174	Rapino et al	LRRC4C
7.7788e-179	0.26219	0.292	0.142	2.21143e-174	Rapino et al	CEBPG
1.44755e-178	0.305605	0.688	0.499	4.11525e-174	Rapino et al	IL6ST
2.21278e-178	-0.319015	0.042	0.177	6.2907e-174	Rapino et al	RND2
3.75435e-178	-0.373744	0.28	0.448	1.06732e-173	Rapino et al	NINJ1
5.48376e-178	0.276518	0.46	0.272	1.55898e-173	Rapino et al	CDK17
6.6433e-178	0.253163	0.286	0.138	1.88862e-173	Rapino et al	MCM3
6.97686e-178	-0.374214	0.69	0.78	1.98345e-173	Rapino et al	LAMP1
2.11337e-177	0.292192	0.522	0.332	6.00811e-173	Rapino et al	NBAS
7.22009e-177	-0.292262	0.069	0.219	2.0526e-172	Rapino et al	ADGRL3
1.63291e-176	-0.542334	0.873	0.889	4.64219e-172	Rapino et al	C12orf57
3.1661e-176	0.275781	0.588	0.391	9.0009e-172	Rapino et al	TSSC4
4.68177e-176	-0.872835	0.104	0.256	1.33098e-171	Rapino et al	C7
5.76636e-176	-0.388694	0.347	0.501	1.63932e-171	Rapino et al	BLOC1S2
1.2972e-175	-0.297681	0.13	0.291	3.6878e-171	Rapino et al	LSM12
2.00531e-175	0.25039	0.667	0.456	5.7009e-171	Rapino et al	PTPN12
8.2441e-175	0.258832	0.431	0.252	2.34372e-170	Rapino et al	ILKAP
8.88186e-175	-0.456905	0.217	0.375	2.52502e-170	Rapino et al	PRCP
2.28192e-174	-0.461624	0.056	0.193	6.48728e-170	Rapino et al	FIBIN
3.16837e-174	-0.324539	0.866	0.908	9.00736e-170	Rapino et al	ARPC5
3.80757e-174	0.299398	0.672	0.49	1.08245e-169	Rapino et al	FAM89B
7.81611e-174	-0.29583	0.959	0.985	2.22204e-169	Rapino et al	RABAC1
1.61699e-173	-0.504731	0.527	0.624	4.59694e-169	Rapino et al	PSIP1
2.35784e-173	0.412298	0.776	0.571	6.70311e-169	Rapino et al	TARS
2.84798e-173	0.251946	0.899	0.773	8.09653e-169	Rapino et al	RER1
3.28629e-173	0.385863	0.612	0.43	9.34259e-169	Rapino et al	PDLIM1
4.41922e-173	0.251206	0.946	0.852	1.25634e-168	Rapino et al	PDAP1
5.27874e-173	0.286746	0.459	0.285	1.50069e-168	Rapino et al	PSMG1
7.33495e-173	-0.674772	0.229	0.385	2.08525e-168	Rapino et al	PSAT1
1.41913e-172	0.255574	0.71	0.506	4.03443e-168	Rapino et al	BMPR2
1.49499e-172	0.278206	0.239	0.109	4.25012e-168	Rapino et al	NKAIN3
2.21071e-172	-0.756385	0.558	0.704	6.28483e-168	Rapino et al	COL4A1
3.77626e-171	0.281956	0.35	0.192	1.07355e-166	Rapino et al	SPDL1
5.26961e-171	-0.402192	0.006	0.115	1.4981e-166	Rapino et al	PI15
1.19031e-170	0.274238	0.553	0.362	3.38393e-166	Rapino et al	LIMD2
7.09517e-170	0.264866	0.365	0.202	2.01709e-165	Rapino et al	MARS
9.31578e-170	-0.319886	0.813	0.876	2.64838e-165	Rapino et al	VPS28
1.08695e-169	0.371529	0.327	0.165	3.0901e-165	Rapino et al	ZC3H3
1.41191e-169	-0.262143	0.002	0.106	4.01392e-165	Rapino et al	CA2
1.78965e-169	0.272727	0.767	0.591	5.08779e-165	Rapino et al	SYNCRIP
1.84308e-169	-0.299501	0.007	0.115	5.2397e-165	Rapino et al	C5orf49
2.04568e-169	0.276334	0.433	0.258	5.81567e-165	Rapino et al	AARS
3.654e-169	0.251179	0.598	0.401	1.0388e-164	Rapino et al	CARD19
4.41433e-169	-0.261891	0.055	0.193	1.25495e-164	Rapino et al	VSTM2L
5.4354e-169	-0.352607	0.653	0.751	1.54523e-164	Rapino et al	IK
5.73898e-169	0.2614	0.1	0.023	1.63153e-164	Rapino et al	HIST1H1D
5.95973e-169	-0.341389	0.599	0.714	1.69429e-164	Rapino et al	TMEM208
7.71139e-169	-0.362626	0.375	0.532	2.19227e-164	Rapino et al	PPIC
8.84102e-169	-0.363619	0.902	0.931	2.51341e-164	Rapino et al	CUTA
1.74413e-168	-0.408026	0.453	0.606	4.95838e-164	Rapino et al	MSI2
2.11441e-168	-0.359292	0.485	0.617	6.01105e-164	Rapino et al	MSRB2
2.68626e-168	-0.46276	0.264	0.413	7.63678e-164	Rapino et al	TSPAN6
2.87276e-168	0.289759	0.583	0.392	8.16698e-164	Rapino et al	BAG1
8.58786e-168	0.264585	0.186	0.072	2.44144e-163	Rapino et al	SPOCK1
1.24777e-167	-0.464175	0.01	0.12	3.54727e-163	Rapino et al	KRT19
2.78569e-167	-0.33882	0.589	0.708	7.91943e-163	Rapino et al	TERF2IP
3.08655e-167	-0.335184	0.913	0.94	8.77475e-163	Rapino et al	RDX
1.11266e-166	0.324332	0.864	0.774	3.16318e-162	Rapino et al	SNRPD1
2.07896e-166	-0.262223	0.013	0.125	5.91027e-162	Rapino et al	NTRK3
4.10343e-166	0.28311	0.777	0.601	1.16657e-161	Rapino et al	NTMT1
4.20401e-166	-0.358385	0.999	0.993	1.19516e-161	Rapino et al	RPL10A
4.34498e-166	0.260331	0.656	0.462	1.23523e-161	Rapino et al	MNAT1
5.87473e-166	0.255433	0.464	0.287	1.67013e-161	Rapino et al	CSE1L
1.89347e-165	-0.368531	0.537	0.652	5.38296e-161	Rapino et al	ZFAND6
5.14774e-165	0.265512	0.87	0.741	1.46345e-160	Rapino et al	PALLD
3.49087e-164	0.295703	0.641	0.438	9.92419e-160	Rapino et al	ID1
5.58941e-164	-0.40639	0.068	0.204	1.58901e-159	Rapino et al	RAB3B
9.95775e-164	-0.649918	0.479	0.584	2.83089e-159	Rapino et al	SQLE
1.10291e-163	0.264887	0.774	0.615	3.13545e-159	Rapino et al	SRP72
1.85296e-163	-0.312873	0.958	0.968	5.26778e-159	Rapino et al	2022-09-02
2.40584e-163	0.259712	0.678	0.495	6.83956e-159	Rapino et al	MRPL4
2.51801e-163	-0.462419	0.639	0.679	7.15844e-159	Rapino et al	NDUFB3
2.61672e-163	-0.287955	0.862	0.914	7.43907e-159	Rapino et al	CCT3
3.9785e-163	-0.438355	0.473	0.578	1.13105e-158	Rapino et al	MINOS1
1.04812e-162	-0.273956	0.083	0.226	2.9797e-158	Rapino et al	DBP
3.14165e-162	-0.326361	0.713	0.789	8.9314e-158	Rapino et al	PSMA1
3.31958e-162	-0.351313	0.485	0.61	9.43724e-158	Rapino et al	ANAPC13
3.04819e-161	-0.546745	0.209	0.357	8.6657e-157	Rapino et al	SOX9
3.05989e-161	-0.26476	0.016	0.128	8.69897e-157	Rapino et al	SNTG1
1.10387e-160	0.250187	0.523	0.336	3.13818e-156	Rapino et al	NANS
1.65167e-160	-0.29303	0.892	0.937	4.69553e-156	Rapino et al	C1orf122
2.28031e-160	-0.768296	0.368	0.506	6.48268e-156	Rapino et al	KCNQ1OT1
4.00742e-160	0.524556	0.323	0.171	1.13927e-155	Rapino et al	CAMTA2
6.02184e-160	0.320564	0.241	0.115	1.71195e-155	Rapino et al	ATAD2
2.71607e-159	-0.536589	0.578	0.665	7.72151e-155	Rapino et al	FDFT1
1.77872e-158	-1.4213	0.141	0.277	5.05672e-154	Rapino et al	PLCB4
6.16394e-158	0.286718	0.45	0.277	1.75235e-153	Rapino et al	EPB41L4A-AS1
1.16818e-157	-0.394894	0.876	0.902	3.32102e-153	Rapino et al	SSR3
3.89462e-157	0.269144	0.768	0.593	1.1072e-152	Rapino et al	FERMT2
4.45411e-157	-0.365896	0.502	0.623	1.26626e-152	Rapino et al	CPNE3
6.53297e-157	0.283947	0.187	0.077	1.85726e-152	Rapino et al	FRZB
2.44919e-156	-0.411998	0.453	0.569	6.96281e-152	Rapino et al	SYPL1
2.49547e-156	-0.334101	0.698	0.773	7.09437e-152	Rapino et al	PNKD
9.22729e-156	-0.265955	0.093	0.241	2.62323e-151	Rapino et al	ITGA6
1.1939e-155	-0.251645	0.977	0.984	3.39413e-151	Rapino et al	EDF1
1.36833e-155	0.258568	0.596	0.412	3.89002e-151	Rapino et al	EEF1E1
2.17398e-155	-0.477009	0.757	0.77	6.18042e-151	Rapino et al	SRP9
4.89569e-155	0.289344	0.664	0.484	1.3918e-150	Rapino et al	PAM
3.6062e-154	0.298721	0.408	0.242	1.02521e-149	Rapino et al	CREB5
3.24047e-153	-0.343554	0.133	0.283	9.21234e-149	Rapino et al	SEMA6A
4.37125e-153	-0.351481	0.561	0.691	1.2427e-148	Rapino et al	SEC14L1
1.27609e-152	-0.291333	0.054	0.18	3.62781e-148	Rapino et al	HSD17B7
2.11147e-152	0.759614	0.544	0.384	6.0027e-148	Rapino et al	GADD45A
2.3497e-152	0.350037	0.18	0.073	6.67997e-148	Rapino et al	KIF26B
4.65896e-152	-0.41101	0.272	0.428	1.3245e-147	Rapino et al	LRRC17
8.04922e-152	0.265073	0.868	0.759	2.28831e-147	Rapino et al	TMOD3
1.07919e-151	-0.354736	0.634	0.721	3.06802e-147	Rapino et al	CIB1
1.88397e-151	-0.250257	0.064	0.195	5.35593e-147	Rapino et al	ZNF436-AS1
3.00709e-151	-0.545658	0.943	0.97	8.54884e-147	Rapino et al	TIMP1
3.78668e-151	-0.472189	0.541	0.69	1.07652e-146	Rapino et al	SOX4
3.92216e-151	0.25545	0.564	0.384	1.11503e-146	Rapino et al	BAG3
4.39015e-151	0.286478	0.583	0.406	1.24808e-146	Rapino et al	SRGAP1
1.45481e-150	-0.368272	0.019	0.126	4.13589e-146	Rapino et al	TMEM178B
7.46468e-150	-0.403613	0.114	0.253	2.12213e-145	Rapino et al	TMEM97
1.16909e-149	-0.255257	0.021	0.129	3.32361e-145	Rapino et al	GRID2
2.98244e-149	-0.405877	0.501	0.608	8.47877e-145	Rapino et al	VBP1
3.39739e-149	-0.422169	0.66	0.738	9.65844e-145	Rapino et al	HNRNPA3
5.84711e-149	-0.436268	0.386	0.507	1.66227e-144	Rapino et al	TMEM9B
6.20051e-149	-0.513894	0.243	0.379	1.76274e-144	Rapino et al	RAB9A
8.90961e-149	-0.328724	0.071	0.203	2.53291e-144	Rapino et al	COL9A3
1.53004e-148	-0.260994	0.997	0.996	4.34975e-144	Rapino et al	GSTP1
1.9704e-148	-0.339507	0.433	0.566	5.60166e-144	Rapino et al	TRAPPC4
2.74341e-147	-0.274363	0.031	0.144	7.79923e-143	Rapino et al	HOXB-AS1
1.26897e-146	-0.296875	0.888	0.914	3.60756e-142	Rapino et al	SSR2
1.49458e-146	0.261338	0.935	0.847	4.24895e-142	Rapino et al	DYNC1H1
1.53402e-146	-0.276822	0.107	0.248	4.36108e-142	Rapino et al	SERINC2
1.65696e-146	0.257023	0.625	0.444	4.71057e-142	Rapino et al	UBR5
1.79118e-146	-0.39458	0.027	0.136	5.09213e-142	Rapino et al	NRXN1
3.09945e-146	-0.390569	0.79	0.86	8.81143e-142	Rapino et al	MAGED2
3.39408e-145	0.257072	0.273	0.141	9.64902e-141	Rapino et al	S1PR3
2.24809e-144	0.449229	0.751	0.597	6.3911e-140	Rapino et al	MEIS2
1.42732e-143	-0.430968	0.167	0.305	4.05773e-139	Rapino et al	PRPS1
1.47983e-143	0.307181	0.724	0.573	4.207e-139	Rapino et al	TBL1XR1
5.48582e-143	-0.283955	0.893	0.91	1.55956e-138	Rapino et al	CIRBP
1.3193e-142	-0.347758	0.289	0.432	3.75064e-138	Rapino et al	FBXO22
4.32118e-142	0.27397	0.943	0.88	1.22847e-137	Rapino et al	MRPL52
2.00184e-141	-0.292341	0.113	0.25	5.69104e-137	Rapino et al	PTPMT1
2.35518e-141	0.257799	0.93	0.878	6.69555e-137	Rapino et al	OSTC
2.79216e-141	0.299311	0.501	0.335	7.93784e-137	Rapino et al	TSC22D2
2.79807e-141	-0.331206	0.24	0.385	7.95462e-137	Rapino et al	TM7SF3
2.93302e-141	-0.309665	0.059	0.18	8.33829e-137	Rapino et al	PLPPR3
3.66043e-141	0.285912	0.432	0.275	1.04062e-136	Rapino et al	GLRX2
4.43325e-141	-0.28464	0.158	0.303	1.26033e-136	Rapino et al	NAPA
7.73778e-141	0.398846	1	0.996	2.19977e-136	Rapino et al	EIF1
8.66714e-141	-0.283328	0.307	0.457	2.46398e-136	Rapino et al	ZSWIM7
1.07142e-140	-0.331685	0.107	0.241	3.04595e-136	Rapino et al	C3orf58
2.33011e-140	0.370809	0.388	0.24	6.62426e-136	Rapino et al	PRICKLE1
5.27009e-140	-0.325652	0.093	0.229	1.49823e-135	Rapino et al	ITGA2
6.69756e-140	-0.472629	0.688	0.749	1.90405e-135	Rapino et al	HACD3
2.20869e-139	-0.471975	0.915	0.904	6.27908e-135	Rapino et al	LAPTM4A
6.06668e-138	-0.630518	0.998	0.996	1.7247e-133	Rapino et al	MT-ND1
1.15892e-137	-0.326123	0.537	0.635	3.29468e-133	Rapino et al	TRAPPC3
1.40853e-137	0.26268	0.671	0.496	4.00432e-133	Rapino et al	ITSN1
2.49191e-137	-0.275845	0.923	0.946	7.08425e-133	Rapino et al	MYL12B
3.27122e-137	-0.293563	0.939	0.95	9.29975e-133	Rapino et al	TCEAL4
1.99628e-136	0.27114	0.796	0.653	5.67523e-132	Rapino et al	LARS
2.1488e-136	-0.349901	0.3	0.439	6.10882e-132	Rapino et al	SLC25A4
2.43859e-136	-0.255322	0.874	0.933	6.93267e-132	Rapino et al	HSPD1
4.20195e-136	-0.417177	0.267	0.398	1.19457e-131	Rapino et al	PSMD10
7.7328e-135	-0.3449	0.723	0.774	2.19836e-130	Rapino et al	CNBP
1.77311e-134	-0.291808	0.692	0.777	5.04078e-130	Rapino et al	XRCC6
2.47978e-134	-0.348881	0.283	0.422	7.04976e-130	Rapino et al	HSDL2
5.95747e-134	0.28746	0.686	0.52	1.69365e-129	Rapino et al	MPZL1
2.86534e-133	-0.388968	0.148	0.28	8.14588e-129	Rapino et al	SLC22A17
7.71644e-133	-0.280929	0.1	0.229	2.19371e-128	Rapino et al	ZNF385A
9.64919e-133	-0.374792	0.323	0.459	2.74317e-128	Rapino et al	GABPB1-AS1
6.24543e-132	-0.358951	0.65	0.732	1.77551e-127	Rapino et al	VMP1
5.36687e-130	-0.341216	0.288	0.422	1.52575e-125	Rapino et al	NTPCR
5.79165e-130	-0.29038	0.157	0.295	1.64651e-125	Rapino et al	HACD1
2.43483e-129	-0.605567	0.107	0.228	6.92198e-125	Rapino et al	FBLN5
2.69391e-129	-0.285199	0.143	0.279	7.65852e-125	Rapino et al	DNAJB9
2.79081e-129	-0.279467	0.999	0.997	7.93399e-125	Rapino et al	UBA52
2.85129e-129	0.362895	0.718	0.603	8.10592e-125	Rapino et al	SRSF7
4.85816e-129	-0.328592	0.389	0.514	1.38113e-124	Rapino et al	HAGH
6.56627e-129	-0.319157	0.552	0.673	1.86672e-124	Rapino et al	PNN
8.76779e-128	0.252458	0.441	0.284	2.49259e-123	Rapino et al	PDGFC
1.24138e-127	-0.34845	0.411	0.536	3.52912e-123	Rapino et al	NPDC1
1.42882e-127	-0.332469	0.519	0.626	4.06199e-123	Rapino et al	ECI2
2.11064e-127	-0.310852	0.407	0.534	6.00033e-123	Rapino et al	CEBPZOS
2.39177e-127	-0.271889	0.932	0.953	6.79958e-123	Rapino et al	ATP6V1F
2.89102e-127	0.282571	0.636	0.476	8.21888e-123	Rapino et al	ARID5B
6.14775e-127	-0.321542	0.322	0.454	1.74774e-122	Rapino et al	ORMDL2
6.39749e-127	0.33971	0.659	0.516	1.81874e-122	Rapino et al	STK17A
9.61073e-127	-0.316349	0.504	0.613	2.73223e-122	Rapino et al	BRD7
3.71824e-126	-0.319681	0.339	0.468	1.05706e-121	Rapino et al	QDPR
4.9135e-126	-0.319105	0.472	0.582	1.39686e-121	Rapino et al	PRR13
6.28514e-126	-0.313306	0.768	0.806	1.7868e-121	Rapino et al	TAF10
1.12062e-125	-0.294249	0.894	0.934	3.18581e-121	Rapino et al	PDIA6
1.53282e-125	-0.305038	0.626	0.717	4.35765e-121	Rapino et al	ALKBH7
1.69521e-125	-0.285668	0.814	0.851	4.81931e-121	Rapino et al	POLR2J
2.51747e-125	-0.62229	0.101	0.23	7.15693e-121	Rapino et al	SPP1
3.01577e-125	-0.321491	0.636	0.711	8.57352e-121	Rapino et al	MPC2
6.29527e-125	0.894912	0.36	0.224	1.78968e-120	Rapino et al	DDIT3
1.08136e-124	-0.252778	0.932	0.948	3.07419e-120	Rapino et al	NDUFS8
1.77858e-124	-0.602672	0.43	0.559	5.05631e-120	Rapino et al	CCND2
2.51107e-124	-0.316077	0.367	0.49	7.13871e-120	Rapino et al	POLR3GL
4.7681e-124	-0.28463	0.493	0.614	1.35552e-119	Rapino et al	MRPL21
1.76068e-123	0.275216	0.652	0.471	5.00543e-119	Rapino et al	CTGF
3.41856e-123	0.267125	0.884	0.799	9.71863e-119	Rapino et al	PSME2
4.69678e-123	-0.310532	0.65	0.723	1.33525e-118	Rapino et al	DYNC1LI2
6.71211e-123	-0.351005	0.29	0.419	1.90819e-118	Rapino et al	RNF13
7.37874e-123	-0.272646	1	0.999	2.0977e-118	Rapino et al	RPS27A
1.11324e-122	-0.323781	0.999	0.998	3.16482e-118	Rapino et al	RPS28
4.8456e-122	-0.365558	0.724	0.756	1.37756e-117	Rapino et al	ATRAID
7.99917e-122	-0.312275	1	0.999	2.27408e-117	Rapino et al	RPL13
9.99591e-122	-0.342334	0.049	0.155	2.84174e-117	Rapino et al	KIRREL3
1.12716e-121	-0.289138	0.308	0.443	3.20439e-117	Rapino et al	NUDT16L1
1.18804e-121	-0.796563	0.639	0.687	3.37747e-117	Rapino et al	AHCYL1
5.90058e-121	-0.301584	0.309	0.44	1.67748e-116	Rapino et al	C1D
6.21815e-121	-0.253432	0.121	0.251	1.76776e-116	Rapino et al	PMEPA1
7.02499e-121	-0.340123	0.763	0.808	1.99713e-116	Rapino et al	PTTG1IP
7.60633e-120	-0.264475	0.858	0.896	2.1624e-115	Rapino et al	DNAJC8
1.16598e-119	-0.27753	0.76	0.821	3.31475e-115	Rapino et al	LEPROT
1.3652e-119	-0.396413	0.735	0.863	3.88113e-115	Rapino et al	STMN1
2.69797e-119	-0.31199	0.214	0.345	7.67006e-115	Rapino et al	ACBD5
4.01968e-119	-0.578325	0.419	0.51	1.14275e-114	Rapino et al	APC
6.10742e-119	-0.291388	0.286	0.423	1.73628e-114	Rapino et al	MGMT
1.1925e-118	0.30067	0.581	0.426	3.39015e-114	Rapino et al	SPRY1
1.26692e-118	-0.373653	0.182	0.307	3.60172e-114	Rapino et al	DHCR7
9.35023e-118	-0.473704	0.143	0.264	2.65818e-113	Rapino et al	MAP2
2.26706e-117	-0.287876	0.281	0.414	6.44504e-113	Rapino et al	COMMD3
6.15843e-117	-0.361524	0.311	0.429	1.75078e-112	Rapino et al	DCTN6
6.3308e-117	-0.33805	0.398	0.503	1.79978e-112	Rapino et al	PET100
1.63413e-116	-0.323248	0.435	0.542	4.64568e-112	Rapino et al	CNPY2
1.74023e-116	-0.290438	0.204	0.335	4.94731e-112	Rapino et al	TTC14
2.50251e-116	-0.396043	0.119	0.239	7.11439e-112	Rapino et al	FMN2
5.743e-116	-0.340515	0.67	0.719	1.63268e-111	Rapino et al	UQCRFS1
8.92555e-116	-0.349216	0.794	0.832	2.53744e-111	Rapino et al	SRI
3.59248e-115	0.269732	0.621	0.469	1.0213e-110	Rapino et al	2022-03-06
6.00597e-115	-0.28222	0.231	0.362	1.70744e-110	Rapino et al	TP53TG1
8.75427e-115	0.360984	0.235	0.127	2.48875e-110	Rapino et al	LAMA2
1.17007e-114	0.275755	0.745	0.613	3.32638e-110	Rapino et al	RSL1D1
6.9106e-114	0.279933	0.811	0.71	1.96462e-109	Rapino et al	RBMX
1.23294e-113	-0.324171	0.562	0.636	3.50513e-109	Rapino et al	LYRM2
1.65949e-113	-0.341821	0.658	0.701	4.71777e-109	Rapino et al	SELENOH
3.14243e-113	-0.289529	0.444	0.564	8.9336e-109	Rapino et al	CYSTM1
4.32947e-113	-0.305923	0.327	0.453	1.23082e-108	Rapino et al	AIG1
9.53542e-113	-0.307032	0.355	0.475	2.71083e-108	Rapino et al	FAM3C
4.33978e-112	-0.410917	0.34	0.448	1.23376e-107	Rapino et al	CPEB4
5.67197e-112	-0.343737	0.321	0.449	1.61248e-107	Rapino et al	SESN3
4.06511e-111	-0.362993	0.877	0.9	1.15567e-106	Rapino et al	APP
2.2239e-110	-0.289385	0.32	0.445	6.32233e-106	Rapino et al	ATAD1
1.37772e-108	-0.547573	0.256	0.363	3.91672e-104	Rapino et al	HMGCR
1.59283e-108	0.285077	0.813	0.658	4.52825e-104	Rapino et al	H2AFJ
1.94425e-108	0.298246	0.383	0.25	5.5273e-104	Rapino et al	ADA
3.01986e-108	-0.782647	0.325	0.401	8.58517e-104	Rapino et al	TCN2
4.92121e-108	0.394594	0.817	0.738	1.39905e-103	Rapino et al	DEK
9.37565e-108	-0.330654	0.177	0.297	2.6654e-103	Rapino et al	ATP6V0E2
1.82377e-107	-0.250403	0.695	0.77	5.1848e-103	Rapino et al	CCT8
4.36083e-107	-0.268506	0.728	0.779	1.23974e-102	Rapino et al	UFC1
9.33638e-107	-0.263222	0.201	0.327	2.65424e-102	Rapino et al	TIGAR
1.83371e-106	-0.580888	0.283	0.396	5.21305e-102	Rapino et al	TGFB2
2.42561e-106	-0.325962	0.36	0.466	6.89578e-102	Rapino et al	STX12
9.17246e-106	0.325315	0.533	0.394	2.60764e-101	Rapino et al	OXR1
1.36834e-105	-0.283861	0.635	0.704	3.89005e-101	Rapino et al	PAIP2
4.40295e-105	-0.556417	0.035	0.123	1.25171e-100	Rapino et al	EFNB3
5.51873e-105	-0.256828	0.743	0.803	1.56892e-100	Rapino et al	RNF181
8.78553e-105	-0.253445	0.056	0.154	2.49764e-100	Rapino et al	NDRG4
9.49824e-105	-0.51721	0.226	0.337	2.70026e-100	Rapino et al	SNHG19
1.55787e-104	-0.733161	0.291	0.392	4.42886e-100	Rapino et al	PPME1
1.92136e-104	-0.317702	0.071	0.172	5.46223e-100	Rapino et al	ALDOC
4.28926e-104	-0.468783	0.159	0.266	1.21939e-99	Rapino et al	SYT11
5.62883e-104	-0.283412	0.117	0.228	1.60022e-99	Rapino et al	RIDA
6.68422e-104	-0.264758	0.715	0.768	1.90026e-99	Rapino et al	ERGIC3
3.91745e-103	-0.275531	0.432	0.546	1.11369e-98	Rapino et al	ECI1
6.24337e-103	-0.255362	0.134	0.25	1.77493e-98	Rapino et al	CRYL1
2.6752e-102	-0.331337	0.054	0.15	7.60532e-98	Rapino et al	HES6
3.32087e-102	-0.28727	0.214	0.335	9.44091e-98	Rapino et al	ACTR6
2.33507e-101	-0.386284	0.618	0.669	6.63837e-97	Rapino et al	CETN2
4.89311e-101	-0.336688	0.683	0.73	1.39106e-96	Rapino et al	AP1S1
5.88644e-101	-0.333697	0.459	0.553	1.67346e-96	Rapino et al	NAXE
4.33985e-100	-0.31511	0.385	0.488	1.23378e-95	Rapino et al	BORCS7
7.14265e-100	-0.434701	0.792	0.782	2.03058e-95	Rapino et al	HNRNPA1
2.71029e-99	-0.323254	0.214	0.327	7.70509e-95	Rapino et al	FAM199X
5.79802e-99	-0.293185	0.601	0.67	1.64832e-94	Rapino et al	EIF1AX
1.07477e-98	-0.344392	0.996	0.992	3.05546e-94	Rapino et al	RPL23A
3.0561e-98	-0.275954	0.569	0.647	8.68819e-94	Rapino et al	NDUFS2
4.2767e-98	-0.264065	0.217	0.336	1.21582e-93	Rapino et al	BLVRA
8.8185e-98	-0.288174	0.04	0.128	2.50701e-93	Rapino et al	OXTR
1.58392e-97	-0.269867	0.706	0.76	4.50292e-93	Rapino et al	LAMTOR2
1.10197e-96	-0.292735	0.28	0.393	3.13279e-92	Rapino et al	TCAF1
1.46831e-96	0.302044	0.959	0.965	4.17425e-92	Rapino et al	TUBA1B
1.86564e-96	-0.29669	0.65	0.712	5.30383e-92	Rapino et al	SMARCA5
8.38214e-96	-0.272444	0.938	0.949	2.38296e-91	Rapino et al	BRI3
8.39742e-96	-0.320446	0.738	0.743	2.3873e-91	Rapino et al	SUMO1
1.04403e-95	0.342382	0.356	0.244	2.96808e-91	Rapino et al	PTTG1
1.94064e-95	-0.478471	0.399	0.476	5.51704e-91	Rapino et al	RDH11
1.00711e-94	-0.286224	0.457	0.549	2.86311e-90	Rapino et al	MOCS2
1.15376e-94	-0.263315	0.196	0.313	3.28001e-90	Rapino et al	TRIM24
7.38785e-94	-0.251256	0.104	0.208	2.10029e-89	Rapino et al	CNIH2
8.04784e-94	-0.276134	0.396	0.498	2.28792e-89	Rapino et al	MFAP1
3.02465e-93	-0.297552	0.302	0.414	8.59878e-89	Rapino et al	DAAM1
3.09077e-93	-0.269294	0.805	0.84	8.78674e-89	Rapino et al	MRPL57
3.97906e-93	-0.289039	0.037	0.12	1.13121e-88	Rapino et al	SH3RF2
4.9479e-93	-0.299878	0.297	0.404	1.40664e-88	Rapino et al	WRB
5.60313e-93	-0.262958	0.176	0.288	1.59291e-88	Rapino et al	TCEAL1
1.03788e-92	-0.31894	0.511	0.597	2.95059e-88	Rapino et al	SKA2
4.00856e-92	-0.283711	0.455	0.546	1.13959e-87	Rapino et al	ACO2
7.25971e-92	-0.277389	0.058	0.149	2.06386e-87	Rapino et al	ADGRV1
1.13638e-91	-0.257981	0.24	0.353	3.23061e-87	Rapino et al	HNRNPH2
1.47312e-91	-0.284504	0.576	0.639	4.18795e-87	Rapino et al	PRDX3
2.13746e-91	0.295305	0.113	0.046	6.07657e-87	Rapino et al	AKR1C1
3.02309e-91	0.250846	0.656	0.517	8.59433e-87	Rapino et al	HAX1
1.44421e-90	-0.276563	0.171	0.282	4.10575e-86	Rapino et al	ENC1
1.44987e-90	-0.269848	0.655	0.716	4.12183e-86	Rapino et al	SBDS
5.17802e-90	-0.261993	0.49	0.585	1.47206e-85	Rapino et al	FAM133B
1.07795e-89	-0.254909	0.828	0.857	3.06449e-85	Rapino et al	MLF2
1.36378e-89	-0.310898	0.932	0.934	3.87709e-85	Rapino et al	C4orf48
1.31141e-88	-0.299436	0.184	0.291	3.72821e-84	Rapino et al	FAM171B
8.14081e-88	-0.32025	0.535	0.618	2.31435e-83	Rapino et al	MLLT11
1.07087e-87	0.564754	0.383	0.265	3.04437e-83	Rapino et al	SNAPC1
1.82275e-87	-0.253493	0.79	0.824	5.18191e-83	Rapino et al	FAM96B
6.49945e-87	-0.388636	0.409	0.494	1.84773e-82	Rapino et al	FAT1
6.51418e-87	0.301742	0.6	0.497	1.85192e-82	Rapino et al	PLEKHA5
6.6393e-87	-0.367531	0.094	0.187	1.88749e-82	Rapino et al	ASPHD1
1.2301e-86	0.2903	0.561	0.431	3.49704e-82	Rapino et al	ODC1
2.75619e-86	0.251485	0.83	0.74	7.83558e-82	Rapino et al	RANBP1
2.77513e-86	-0.290036	0.578	0.642	7.88941e-82	Rapino et al	RPL7L1
3.16175e-86	-0.267233	0.543	0.626	8.98854e-82	Rapino et al	EMC10
3.71489e-86	-0.299752	0.646	0.69	1.05611e-81	Rapino et al	ARPP19
4.15913e-86	-0.291425	0.391	0.487	1.1824e-81	Rapino et al	FAM49B
4.28149e-86	-0.538542	0.765	0.815	1.21719e-81	Rapino et al	AKAP12
4.77127e-85	-0.26243	0.387	0.484	1.35642e-80	Rapino et al	TM2D1
6.65255e-85	-0.319569	0.736	0.556	1.89125e-80	Rapino et al	DLG1
2.74304e-84	-0.251332	0.281	0.387	7.79818e-80	Rapino et al	LTA4H
4.51232e-84	-0.464475	0.154	0.257	1.28281e-79	Rapino et al	FRMD5
4.68631e-84	-0.271872	0.414	0.508	1.33227e-79	Rapino et al	TMEM134
3.30675e-83	-0.278372	0.689	0.728	9.40077e-79	Rapino et al	RAB1A
6.80099e-83	-0.349107	0.412	0.492	1.93345e-78	Rapino et al	USP11
3.6307e-82	-0.623173	0.732	0.517	1.03217e-77	Rapino et al	KRT18
2.61124e-81	-0.500989	0.394	0.471	7.42351e-77	Rapino et al	FRMD6
2.6649e-81	-0.28687	0.714	0.75	7.57605e-77	Rapino et al	SNRPE
3.82099e-81	-0.309613	0.075	0.162	1.08627e-76	Rapino et al	DNER
6.88466e-81	-0.293424	0.433	0.522	1.95724e-76	Rapino et al	ARHGAP5
1.00238e-80	-0.258499	0.587	0.649	2.84967e-76	Rapino et al	GRHPR
4.94633e-80	-0.279008	0.42	0.506	1.40619e-75	Rapino et al	TMEM30A
7.26737e-79	-0.253215	0.626	0.688	2.06604e-74	Rapino et al	ERLEC1
8.40538e-79	-0.356576	0.611	0.648	2.38957e-74	Rapino et al	LAPTM4B
8.64341e-79	-0.270394	0.295	0.393	2.45724e-74	Rapino et al	PNRC2
1.29382e-78	-0.279443	0.745	0.788	3.67819e-74	Rapino et al	GRN
1.47489e-78	-0.258448	0.414	0.521	4.19296e-74	Rapino et al	QPRT
2.42034e-78	-0.262721	0.131	0.23	6.88079e-74	Rapino et al	EFEMP1
3.85073e-78	0.262972	0.16	0.085	1.09472e-73	Rapino et al	SYNDIG1
5.45697e-78	-0.563431	0.568	0.667	1.55136e-73	Rapino et al	ID3
6.25413e-78	-0.263261	0.187	0.287	1.77799e-73	Rapino et al	PTPRF
9.68694e-78	-0.264739	0.53	0.613	2.7539e-73	Rapino et al	PARP1
1.87404e-77	0.290988	0.676	0.548	5.32771e-73	Rapino et al	HSPA9
8.01387e-77	0.254713	0.602	0.458	2.27826e-72	Rapino et al	TNFRSF12A
1.34417e-76	-0.253466	0.419	0.508	3.82134e-72	Rapino et al	UROD
1.70638e-76	-0.257615	0.161	0.262	4.85108e-72	Rapino et al	FGF2
2.02403e-76	-0.26491	0.618	0.681	5.75412e-72	Rapino et al	PDLIM4
3.7376e-76	0.265682	0.548	0.422	1.06256e-71	Rapino et al	PCDH9
8.84598e-74	0.300073	0.389	0.285	2.51482e-69	Rapino et al	ARL4C
1.09144e-73	-0.294836	0.448	0.526	3.10285e-69	Rapino et al	SLC39A10
1.16e-73	-0.276758	0.93	0.937	3.29776e-69	Rapino et al	HNRNPA2B1
3.41292e-72	-0.255722	0.392	0.481	9.70259e-68	Rapino et al	MPHOSPH8
9.23105e-72	-0.259072	0.227	0.322	2.62429e-67	Rapino et al	TRIM8
1.98792e-71	-0.254304	0.322	0.415	5.65147e-67	Rapino et al	PAIP1
6.56452e-71	-1.16397	0.444	0.51	1.86623e-66	Rapino et al	MT1E
1.17364e-70	-0.274939	0.507	0.572	3.33654e-66	Rapino et al	NEK6
2.35726e-70	-0.298335	0.116	0.202	6.70147e-66	Rapino et al	LRP8
8.37773e-70	-0.382938	0.513	0.554	2.3817e-65	Rapino et al	HSD17B12
2.53025e-69	-0.292899	0.636	0.667	7.19325e-65	Rapino et al	SLC25A1
4.2458e-69	-0.347789	0.503	0.579	1.20704e-64	Rapino et al	NFIB
1.15137e-68	-0.257322	0.344	0.43	3.27322e-64	Rapino et al	PPT1
1.43055e-68	-0.428583	0.788	0.816	4.06691e-64	Rapino et al	ITM2C
2.19016e-68	0.335702	0.162	0.089	6.22639e-64	Rapino et al	C11orf96
6.29544e-68	-0.266305	0.575	0.626	1.78973e-63	Rapino et al	NDUFB6
8.17544e-68	-0.283135	0.208	0.302	2.3242e-63	Rapino et al	NPAS3
1.84245e-67	-0.354964	0.552	0.592	5.2379e-63	Rapino et al	KIF1B
3.8301e-67	-0.293391	0.302	0.388	1.08886e-62	Rapino et al	IDH1
9.37852e-67	-0.352361	0.866	0.863	2.66622e-62	Rapino et al	MARCKSL1
1.50198e-66	-0.275693	0.546	0.601	4.26999e-62	Rapino et al	RAB18
2.6978e-66	-0.278642	0.484	0.54	7.66958e-62	Rapino et al	RPL26L1
4.64255e-66	-0.284491	0.808	0.834	1.31983e-61	Rapino et al	CYCS
6.63694e-66	-0.301808	0.836	0.826	1.88682e-61	Rapino et al	HMGN3
1.25156e-65	-0.31385	0.34	0.42	3.55805e-61	Rapino et al	GLIPR2
1.38377e-64	-0.269146	0.759	0.771	3.93392e-60	Rapino et al	CTNNA1
1.7914e-64	-0.252662	0.427	0.496	5.09276e-60	Rapino et al	CNIH1
4.03215e-63	-0.286117	0.314	0.398	1.1463e-58	Rapino et al	XPC
9.08662e-63	0.259887	0.113	0.055	2.58324e-58	Rapino et al	G0S2
9.75212e-63	-0.257674	0.482	0.554	2.77243e-58	Rapino et al	ANKRD12
2.15738e-61	-0.254055	0.25	0.336	6.1332e-57	Rapino et al	ENOPH1
4.33706e-60	-0.376897	0.224	0.307	1.23298e-55	Rapino et al	PRAG1
8.75749e-60	-0.27436	0.485	0.539	2.48967e-55	Rapino et al	SURF1
2.85435e-59	-0.500659	0.393	0.44	8.11462e-55	Rapino et al	UBL3
1.45887e-58	-0.322488	0.283	0.369	4.14742e-54	Rapino et al	SEZ6L2
3.65455e-57	0.296311	0.317	0.224	1.03895e-52	Rapino et al	ATF5
2.59401e-56	-0.253446	0.572	0.616	7.37452e-52	Rapino et al	DECR1
4.69269e-56	0.261964	0.89	0.846	1.33408e-51	Rapino et al	PFDN2
1.5157e-55	-0.265257	0.612	0.656	4.30899e-51	Rapino et al	CTNNB1
8.02895e-55	-0.418638	0.395	0.46	2.28255e-50	Rapino et al	RCAN1
9.59607e-55	-0.287063	0.28	0.359	2.72807e-50	Rapino et al	OGFRL1
1.11442e-54	-0.253815	0.621	0.646	3.16819e-50	Rapino et al	CLNS1A
2.1772e-54	-0.868517	0.193	0.261	6.18956e-50	Rapino et al	CPA4
6.0245e-54	-0.264692	0.331	0.403	1.7127e-49	Rapino et al	ACYP2
1.38901e-53	-0.253535	0.443	0.509	3.94882e-49	Rapino et al	MAP1LC3A
1.56885e-53	-0.276583	0.186	0.262	4.46007e-49	Rapino et al	ABLIM1
3.34883e-53	-0.268902	0.474	0.526	9.5204e-49	Rapino et al	SMAP1
4.16566e-53	-0.268073	0.475	0.527	1.18425e-48	Rapino et al	FAM229B
1.8683e-51	-0.263263	0.178	0.253	5.3114e-47	Rapino et al	MAGEH1
5.22182e-51	-0.285129	0.383	0.441	1.48451e-46	Rapino et al	GSTA4
1.69613e-50	-0.45121	0.407	0.444	4.82193e-46	Rapino et al	SPAG16
1.36194e-48	-0.389282	0.143	0.216	3.87186e-44	Rapino et al	CLSTN2
7.77123e-48	-0.321212	0.687	0.508	2.20928e-43	Rapino et al	KRT8
1.50385e-47	0.274692	0.293	0.213	4.27531e-43	Rapino et al	GOT1
1.68609e-47	-0.324325	0.36	0.421	4.79338e-43	Rapino et al	SIRT2
2.84837e-47	-0.430758	0.426	0.469	8.09764e-43	Rapino et al	HES4
1.38442e-46	-0.33728	0.218	0.28	3.93576e-42	Rapino et al	TNFRSF10D
4.19712e-44	-0.251762	0.559	0.591	1.1932e-39	Rapino et al	CTSA
4.79468e-44	-0.256252	0.418	0.463	1.36308e-39	Rapino et al	ISCA2
6.80971e-44	-0.308764	0.298	0.357	1.93593e-39	Rapino et al	SSPN
1.16704e-43	-0.406175	0.612	0.619	3.31777e-39	Rapino et al	WSB1
1.47952e-43	-0.297865	0.22	0.28	4.20613e-39	Rapino et al	CTSZ
7.82896e-43	-0.471166	0.47	0.5	2.22569e-38	Rapino et al	ATP2B4
3.11153e-42	-0.294559	0.999	0.996	8.84578e-38	Rapino et al	RPS7
1.081e-41	-0.375357	0.589	0.595	3.07317e-37	Rapino et al	ASCC3
1.29765e-41	-0.60043	0.194	0.254	3.68908e-37	Rapino et al	SFTA1P
2.87274e-40	-0.452954	0.58	0.382	8.16691e-36	Rapino et al	PVT1
8.08705e-40	-0.34714	0.621	0.656	2.29907e-35	Rapino et al	ZFP36L1
4.26926e-38	-0.806913	0.612	0.613	1.21371e-33	Rapino et al	SCD
1.1468e-34	-0.288757	0.974	0.961	3.26024e-30	Rapino et al	ZNHIT1
1.16003e-34	-0.259421	0.798	0.809	3.29785e-30	Rapino et al	SMS
3.47699e-32	-0.289526	0.83	0.825	9.88474e-28	Rapino et al	MAGED1
3.67851e-32	-0.250011	0.438	0.478	1.04576e-27	Rapino et al	NEXN
5.41437e-31	-0.617781	0.22	0.26	1.53925e-26	Rapino et al	ATP8B1
1.07303e-29	-0.293537	0.343	0.384	3.05051e-25	Rapino et al	ITPR2
9.3603e-28	-0.644836	0.428	0.425	2.66104e-23	Rapino et al	ITGA3
1.95649e-27	-0.319433	0.33	0.363	5.56209e-23	Rapino et al	MVD
2.28596e-26	-0.443023	0.247	0.293	6.49875e-22	Rapino et al	CDH13
2.31902e-26	-0.437344	0.437	0.45	6.59273e-22	Rapino et al	FILIP1L
1.5664e-25	-0.360951	0.287	0.329	4.45312e-21	Rapino et al	MYLK
2.14707e-22	-0.429585	0.189	0.227	6.10391e-18	Rapino et al	ROR1
5.62788e-22	-1.16483	0.539	0.502	1.59995e-17	Rapino et al	SMURF2
7.20606e-22	-0.296107	0.569	0.569	2.04861e-17	Rapino et al	EVI5
3.09245e-21	-0.281961	0.179	0.217	8.79152e-17	Rapino et al	OLFM2
3.03771e-20	-0.328091	0.68	0.573	8.6359e-16	Rapino et al	MIF
4.27334e-20	-0.380322	0.284	0.297	1.21487e-15	Rapino et al	SLC16A3
6.53614e-19	-0.787604	0.739	0.585	1.85816e-14	Rapino et al	SERPINE1
2.90455e-18	-0.250835	0.999	0.995	8.25736e-14	Rapino et al	RPS13
4.48814e-18	-0.418916	0.412	0.398	1.27593e-13	Rapino et al	BCL2L1
1.67963e-17	-0.250628	0.706	0.667	4.77501e-13	Rapino et al	METTL9
3.35895e-13	-0.274891	0.44	0.342	9.54915e-09	Rapino et al	SAMD4A
4.64377e-12	-0.498341	0.38	0.375	1.32018e-07	Rapino et al	UBASH3B
2.05416e-11	-0.312479	0.547	0.632	5.83978e-07	Rapino et al	IGFBP5
3.29931e-10	0.26354	0.288	0.252	9.3796e-06	Rapino et al	HIST1H2AC
1.28961e-09	-0.438597	0.999	0.997	3.66622e-05	Rapino et al	RPS23
4.70589e-09	-0.408389	0.545	0.496	0.000133784	Rapino et al	GLUD1
3.23867e-08	-0.272006	0.458	0.43	0.000920721	Rapino et al	PLXNB2
1.40739e-07	-0.332976	0.497	0.468	0.00400108	Rapino et al	TES
2.16033e-07	0.331217	0.943	0.93	0.00614161	Rapino et al	SQSTM1
2.81108e-07	-0.282137	0.737	0.756	0.00799162	Rapino et al	COL4A2
6.28916e-07	-0.637828	0.819	0.696	0.0178794	Rapino et al	DCBLD2
7.51769e-06	-0.34441	0.934	0.879	0.213721	Rapino et al	MDK
7.96399e-06	-0.25675	0.624	0.566	0.226408	Rapino et al	SIL1
9.76958e-06	-1.17384	0.522	0.399	0.277739	Rapino et al	PAPPA
2.41731e-05	-0.503902	0.365	0.331	0.687216	Rapino et al	HSPG2
8.7025e-05	-0.294004	0.256	0.253	1	Rapino et al	MICAL2
0.000107287	-0.410551	0.279	0.266	1	Rapino et al	ST3GAL6
0.000164777	-0.452577	0.425	0.386	1	Rapino et al	TSC22D4
0.000185833	0.766246	0.574	0.608	1	Rapino et al	SLC3A2
0.0019504	-0.308676	0.791	0.692	1	Rapino et al	FAM177A1
0.00222353	-0.422865	0.871	0.713	1	Rapino et al	CYBA
0.00405949	-1.01276	0.543	0.436	1	Rapino et al	COL8A1
0.00431649	-0.279633	0.145	0.156	1	Rapino et al	LRP1B
0	4.95929	0.94	0.009	0	Barbar et al	C1orf61
0	4.57014	0.972	0.018	0	Barbar et al	TTYH1
0	4.54495	0.924	0.093	0	Barbar et al	SPARCL1
0	4.47861	0.95	0.019	0	Barbar et al	NTRK2
0	4.24115	0.996	0.18	0	Barbar et al	GPM6B
0	3.96848	0.978	0.529	0	Barbar et al	FABP5
0	3.78386	0.986	0.106	0	Barbar et al	PCSK1N
0	3.7556	0.857	0.182	0	Barbar et al	NMB
0	3.72907	0.965	0.241	0	Barbar et al	HMGCS1
0	3.6427	0.725	0	0	Barbar et al	PMP2
0	3.29135	0.772	0.002	0	Barbar et al	GFAP
0	3.26974	0.967	0.278	0	Barbar et al	NLRP1
0	3.22652	0.832	0.036	0	Barbar et al	ATP1B2
0	3.17064	0.923	0.162	0	Barbar et al	FABP7
0	3.0905	0.861	0.029	0	Barbar et al	PTPRZ1
0	3.08804	0.833	0.004	0	Barbar et al	EDNRB
0	3.05266	0.835	0.064	0	Barbar et al	ID4
0	3.03481	0.828	0.006	0	Barbar et al	BCAN
0	2.99502	0.985	0.31	0	Barbar et al	TUBB2B
0	2.88329	0.96	0.357	0	Barbar et al	MSMO1
0	2.77189	0.861	0.073	0	Barbar et al	GPM6A
0	2.68566	0.799	0.016	0	Barbar et al	SCRG1
0	2.68281	0.799	0.021	0	Barbar et al	FGFBP3
0	2.63154	0.737	0.022	0	Barbar et al	C1QL1
0	2.55455	0.975	0.259	0	Barbar et al	SOX2
0	2.54647	1	0.96	0	Barbar et al	TUBA1A
0	2.53186	0.793	0.052	0	Barbar et al	GAP43
0	2.52899	0.955	0.282	0	Barbar et al	CKB
0	2.4735	0.657	0.005	0	Barbar et al	AGT
0	2.45056	0.993	0.596	0	Barbar et al	CLU
0	2.26742	0.655	0.049	0	Barbar et al	ANOS1
0	2.26539	1	0.998	0	Barbar et al	MT-CO1
0	2.22143	0.93	0.402	0	Barbar et al	PTN
0	2.21946	0.735	0.006	0	Barbar et al	GABBR2
0	2.14227	0.698	0.003	0	Barbar et al	PLP1
0	2.13579	0.716	0.115	0	Barbar et al	ID2
0	2.07919	0.928	0.507	0	Barbar et al	SCD
0	2.05068	0.803	0.29	0	Barbar et al	DTNA
0	2.03237	1	0.997	0	Barbar et al	MT-ATP6
0	2.01457	0.549	0.024	0	Barbar et al	HOPX
0	2.00489	0.933	0.479	0	Barbar et al	IDI1
0	2.00108	0.668	0.003	0	Barbar et al	LY6H
0	1.99035	0.78	0.088	0	Barbar et al	RGMA
0	1.98707	0.992	0.718	0	Barbar et al	QKI
0	1.95384	1	0.987	0	Barbar et al	MT-ND2
0	1.95095	0.995	0.734	0	Barbar et al	SARAF
0	1.94432	0.469	0	0	Barbar et al	AQP4
0	1.91521	0.999	0.958	0	Barbar et al	MARCKS
0	1.90607	0.878	0.351	0	Barbar et al	CD9
0	1.89618	0.539	0.003	0	Barbar et al	SCG3
0	1.89505	0.844	0.297	0	Barbar et al	MPC1
0	1.86915	0.979	0.572	0	Barbar et al	RTN3
0	1.83945	0.731	0.025	0	Barbar et al	LINC00461
0	1.82544	0.729	0.016	0	Barbar et al	RFX4
0	1.81529	0.828	0.208	0	Barbar et al	GCSH
0	1.81029	0.789	0.226	0	Barbar et al	BEX1
0	1.80619	0.622	0.09	0	Barbar et al	VCAM1
0	1.79875	0.926	0.591	0	Barbar et al	AHCYL1
0	1.79527	0.983	0.579	0	Barbar et al	HLA-A
0	1.77357	0.864	0.419	0	Barbar et al	ACAT2
0	1.74594	0.679	0.002	0	Barbar et al	FAM181B
0	1.72636	0.775	0.203	0	Barbar et al	PSAT1
0	1.71784	0.748	0.193	0	Barbar et al	SC5D
0	1.71562	0.485	0.001	0	Barbar et al	NKX6-2
0	1.69253	0.7	0.004	0	Barbar et al	PHYHIPL
0	1.69085	0.547	0.198	0	Barbar et al	NNAT
0	1.67192	1	0.998	0	Barbar et al	MT-ND4
0	1.65531	0.484	0.005	0	Barbar et al	MT3
0	1.64787	0.666	0.005	0	Barbar et al	CSPG5
0	1.64693	0.72	0.094	0	Barbar et al	ITGB8
0	1.635	0.793	0.364	0	Barbar et al	KCNQ1OT1
0	1.62245	0.975	0.703	0	Barbar et al	PEA15
0	1.59043	0.742	0.262	0	Barbar et al	FJX1
0	1.58445	0.838	0.332	0	Barbar et al	HES4
0	1.58357	0.786	0.283	0	Barbar et al	FOS
0	1.5697	0.688	0.02	0	Barbar et al	TMEM59L
0	1.53105	0.98	0.725	0	Barbar et al	TSPAN3
0	1.52781	0.797	0.324	0	Barbar et al	TM7SF2
0	1.52726	1	0.999	0	Barbar et al	MT-CO3
0	1.51301	0.625	0.137	0	Barbar et al	CRISPLD1
0	1.51147	0.633	0.006	0	Barbar et al	GATM
0	1.4739	0.893	0.446	0	Barbar et al	SQLE
0	1.46102	1	0.45	0	Barbar et al	H3F3A
0	1.45935	0.682	0.045	0	Barbar et al	NCAM1
0	1.45667	0.71	0.108	0	Barbar et al	COMT
0	1.45582	0.785	0.31	0	Barbar et al	UBL3
0	1.43713	0.999	0.976	0	Barbar et al	MT-ND5
0	1.43261	0.649	0.05	0	Barbar et al	ADGRG1
0	1.43031	0.819	0.404	0	Barbar et al	GLUD1
0	1.42294	0.661	0.307	0	Barbar et al	TSC22D4
0	1.4196	0.569	0.014	0	Barbar et al	KCNN3
0	1.415	0.529	0.087	0	Barbar et al	FBLN5
0	1.41099	0.586	0.014	0	Barbar et al	SLIT1
0	1.40512	0.648	0.017	0	Barbar et al	KIF1A
0	1.40349	0.883	0.627	0	Barbar et al	MGST1
0	1.36444	0.965	0.739	0	Barbar et al	CNN3
0	1.35886	0.7	0.124	0	Barbar et al	DDR1
0	1.35543	0.722	0.351	0	Barbar et al	RNF19A
0	1.35535	0.784	0.389	0	Barbar et al	APC
0	1.34942	0.658	0.098	0	Barbar et al	LIMCH1
0	1.34655	0.609	0.042	0	Barbar et al	EFHD1
0	1.34038	0.557	0.002	0	Barbar et al	RPE65
0	1.33039	0.674	0.224	0	Barbar et al	HMGCR
0	1.32761	0.677	0.266	0	Barbar et al	RBP1
0	1.3182	0.69	0.189	0	Barbar et al	NOVA1
0	1.3174	0.345	0.019	0	Barbar et al	EFNB3
0	1.31585	0.429	0.216	0	Barbar et al	CCL2
0	1.31513	0.64	0.098	0	Barbar et al	MAP2
0	1.30274	1	0.986	0	Barbar et al	BEX3
0	1.30013	0.72	0.205	0	Barbar et al	FXYD6
0	1.28903	0.722	0.219	0	Barbar et al	RAB9A
0	1.28586	0.739	0.333	0	Barbar et al	SPAG16
0	1.28123	0.696	0.185	0	Barbar et al	ERG28
0	1.27536	0.643	0.119	0	Barbar et al	BEX2
0	1.2698	0.987	0.831	0	Barbar et al	GABARAPL2
0	1.2694	0.955	0.714	0	Barbar et al	FDPS
0	1.25256	0.876	0.531	0	Barbar et al	WSB1
0	1.248	0.688	0.183	0	Barbar et al	MTRNR2L12
0	1.24407	0.627	0.11	0	Barbar et al	SYT11
0	1.24305	0.677	0.153	0	Barbar et al	FZD3
0	1.24294	0.685	0.288	0	Barbar et al	BDH2
0	1.23965	0.533	0.12	0	Barbar et al	F3
0	1.23937	0.857	0.435	0	Barbar et al	FEZ1
0	1.23884	0.844	0.488	0	Barbar et al	CAMK2N1
0	1.23713	0.765	0.354	0	Barbar et al	RDH11
0	1.23271	0.804	0.334	0	Barbar et al	SLC1A3
0	1.2311	0.504	0.01	0	Barbar et al	CXCR4
0	1.22991	1	0.998	0	Barbar et al	MT-CYB
0	1.22928	0.924	0.533	0	Barbar et al	FAM213A
0	1.22775	0.975	0.754	0	Barbar et al	ITM2C
0	1.22456	0.656	0.207	0	Barbar et al	SOX9
0	1.21845	0.94	0.623	0	Barbar et al	CPE
0	1.20955	0.931	0.608	0	Barbar et al	NDFIP1
0	1.20782	0.537	0.026	0	Barbar et al	TCIM
0	1.20524	0.835	0.285	0	Barbar et al	TIMP3
0	1.19966	0.569	0.022	0	Barbar et al	RRAGD
0	1.19337	0.629	0.154	0	Barbar et al	RASSF4
0	1.19258	0.757	0.379	0	Barbar et al	SEC11C
0	1.18588	0.411	0.001	0	Barbar et al	HES5
0	1.18275	0.456	0.02	0	Barbar et al	NKAIN4
0	1.18242	0.881	0.564	0	Barbar et al	FDFT1
0	1.17328	1	0.996	0	Barbar et al	MT-ND1
0	1.16959	0.606	0.082	0	Barbar et al	PIR
0	1.16525	0.572	0.141	0	Barbar et al	HEY1
0	1.16071	0.935	0.481	0	Barbar et al	CHCHD2
0	1.1549	0.886	0.607	0	Barbar et al	TUBB2A
0	1.15482	0.629	0.244	0	Barbar et al	TMEM132A
0	1.15025	0.503	0.044	0	Barbar et al	FIBIN
0	1.1486	0.5	0.066	0	Barbar et al	SPON1
0	1.14764	0.581	0.063	0	Barbar et al	CTNND2
0	1.14518	0.558	0.011	0	Barbar et al	ENHO
0	1.13832	0.837	0.578	0	Barbar et al	ID3
0	1.13256	0.91	0.561	0	Barbar et al	BEX4
0	1.12893	0.943	0.665	0	Barbar et al	HACD3
0	1.12641	0.539	0.015	0	Barbar et al	TSPAN7
0	1.12419	0.431	0.001	0	Barbar et al	NCAN
0	1.12263	0.545	0.009	0	Barbar et al	MLC1
0	1.11995	0.996	0.881	0	Barbar et al	HSPE1
0	1.11919	0.861	0.576	0	Barbar et al	ZFP36L1
0	1.11664	0.656	0.263	0	Barbar et al	LRIG1
0	1.11643	0.4	0.042	0	Barbar et al	CRYAB
0	1.11492	0.704	0.319	0	Barbar et al	SCD5
0	1.10441	0.872	0.514	0	Barbar et al	FHL1
0	1.10404	0.541	0.191	0	Barbar et al	TNC
0	1.10166	0.99	0.935	0	Barbar et al	DBI
0	1.0968	0.601	0.11	0	Barbar et al	KIF21A
0	1.09399	0.552	0.092	0	Barbar et al	OLFM2
0	1.08178	0.758	0.391	0	Barbar et al	NFIA
0	1.07987	1	0.871	0	Barbar et al	YWHAE
0	1.07494	0.969	0.768	0	Barbar et al	PON2
0	1.07338	0.91	0.321	0	Barbar et al	ATP5F1B
0	1.06866	0.973	0.7	0	Barbar et al	NDUFC2
0	1.06676	0.814	0.457	0	Barbar et al	ASAH1
0	1.06044	0.821	0.474	0	Barbar et al	NFIB
0	1.0587	0.902	0.615	0	Barbar et al	PPP1CB
0	1.05483	0.859	0.385	0	Barbar et al	PGAM1
0	1.05449	0.434	0.003	0	Barbar et al	TC2N
0	1.05217	0.699	0.331	0	Barbar et al	TMEM106B
0	1.05121	0.523	0.034	0	Barbar et al	JAM2
0	1.05004	0.395	0	0	Barbar et al	STMN4
0	1.03505	0.5	0.025	0	Barbar et al	LIX1
0	1.03193	0.9	0.318	0	Barbar et al	ATP5F1A
0	1.02944	0.982	0.705	0	Barbar et al	SPCS2
0	1.01605	0.994	0.911	0	Barbar et al	TTC3
0	1.01291	0.974	0.813	0	Barbar et al	PFN2
0	1.01192	0.601	0.194	0	Barbar et al	SPECC1
0	1.00757	0.895	0.587	0	Barbar et al	RHEB
0	1.00548	0.989	0.833	0	Barbar et al	YWHAQ
0	1.0048	0.991	0.87	0	Barbar et al	HSPA5
0	1.00156	0.94	0.664	0	Barbar et al	RCN2
0	0.991344	0.652	0.246	0	Barbar et al	CLDND1
0	0.988455	0.446	0.001	0	Barbar et al	BTBD17
0	0.98629	0.383	0.017	0	Barbar et al	NRXN1
0	0.985929	0.583	0.135	0	Barbar et al	SLC22A17
0	0.984531	0.976	0.348	0	Barbar et al	ATP5IF1
0	0.984149	0.582	0.249	0	Barbar et al	SLC4A4
0	0.983609	0.936	0.435	0	Barbar et al	RPS10
0	0.976341	0.683	0.327	0	Barbar et al	ARL6IP1
0	0.975573	0.334	0.006	0	Barbar et al	PI15
0	0.971511	0.442	0.021	0	Barbar et al	TAGLN3
0	0.969829	0.622	0.219	0	Barbar et al	B4GAT1
0	0.967327	0.882	0.609	0	Barbar et al	METTL9
0	0.965082	0.724	0.259	0	Barbar et al	STMP1
0	0.962706	0.433	0.004	0	Barbar et al	TMOD1
0	0.962001	0.493	0.028	0	Barbar et al	AKAP6
0	0.959943	0.841	0.524	0	Barbar et al	GOLM1
0	0.958895	0.7	0.408	0	Barbar et al	CBR1
0	0.958145	0.492	0.031	0	Barbar et al	KIF5C
0	0.955256	0.954	0.705	0	Barbar et al	SRP9
0	0.952179	0.648	0.286	0	Barbar et al	TSPAN6
0	0.951548	0.772	0.468	0	Barbar et al	HSD17B12
0	0.942662	0.446	0.027	0	Barbar et al	BBOX1
0	0.942163	0.971	0.82	0	Barbar et al	METRN
0	0.939232	0.676	0.348	0	Barbar et al	MAP9
0	0.934718	0.751	0.449	0	Barbar et al	AP1S2
0	0.930809	0.602	0.247	0	Barbar et al	PRCP
0	0.930011	1	0.933	0	Barbar et al	ITM2B
0	0.929322	0.635	0.275	0	Barbar et al	PSMD10
0	0.926266	0.935	0.703	0	Barbar et al	SELENOK
0	0.921129	0.567	0.195	0	Barbar et al	MLF1
0	0.914216	0.549	0.153	0	Barbar et al	DCLK2
0	0.913443	0.557	0.151	0	Barbar et al	APLP1
0	0.912732	0.526	0.175	0	Barbar et al	ATP1A2
0	0.910488	0.58	0.279	0	Barbar et al	MVD
0	0.909151	0.545	0.179	0	Barbar et al	PRPS1
0	0.907962	0.771	0.29	0	Barbar et al	ATP5PB
0	0.907547	0.707	0.399	0	Barbar et al	TMEM9B
0	0.904005	0.499	0.084	0	Barbar et al	CDO1
0	0.903179	0.587	0.358	0	Barbar et al	GLUL
0	0.901224	1	0.995	0	Barbar et al	CALM2
0	0.898275	0.931	0.791	0	Barbar et al	MAGED1
0	0.897691	0.907	0.621	0	Barbar et al	EIF1B
0	0.896472	0.379	0.042	0	Barbar et al	HES6
0	0.892982	0.864	0.567	0	Barbar et al	PGRMC1
0	0.892063	0.514	0.077	0	Barbar et al	EEF1A2
0	0.891788	0.376	0.012	0	Barbar et al	CD24
0	0.889233	0.784	0.466	0	Barbar et al	HIGD1A
0	0.887922	0.965	0.346	0	Barbar et al	ATP5MC3
0	0.885255	0.962	0.345	0	Barbar et al	ATP5F1D
0	0.883859	0.998	0.957	0	Barbar et al	2022-09-07
0	0.881953	0.632	0.27	0	Barbar et al	LSAMP
0	0.87929	0.479	0.132	0	Barbar et al	TMEM97
0	0.878937	0.58	0.263	0	Barbar et al	SSPN
0	0.875144	0.267	0.005	0	Barbar et al	DIO3
0	0.873734	0.437	0.05	0	Barbar et al	ALDOC
0	0.870077	0.564	0.144	0	Barbar et al	CADM4
0	0.869748	0.352	0.003	0	Barbar et al	LRP2
0	0.867665	0.466	0.085	0	Barbar et al	LRP8
0	0.866829	0.825	0.309	0	Barbar et al	ATP5F1C
0	0.864941	0.402	0.001	0	Barbar et al	HEPN1
0	0.863345	0.988	0.835	0	Barbar et al	MAP1B
0	0.859364	0.851	0.487	0	Barbar et al	CDH2
0	0.857842	0.379	0.06	0	Barbar et al	DNER
0	0.855424	0.993	0.915	0	Barbar et al	MGST3
0	0.851969	0.976	0.351	0	Barbar et al	ATP5PF
0	0.851951	0.834	0.573	0	Barbar et al	LAPTM4B
0	0.851917	0.59	0.177	0	Barbar et al	SMIM30
0	0.84837	0.699	0.404	0	Barbar et al	GSTM3
0	0.846824	0.956	0.663	0	Barbar et al	HLA-B
0	0.845974	0.907	0.654	0	Barbar et al	ATP6AP2
0	0.842606	0.611	0.287	0	Barbar et al	SYT1
0	0.839644	1	0.999	0	Barbar et al	MT-ND3
0	0.835018	0.68	0.403	0	Barbar et al	USP11
0	0.833673	0.489	0.077	0	Barbar et al	SRGAP3
0	0.831953	1	0.982	0	Barbar et al	UBC
0	0.831431	0.875	0.576	0	Barbar et al	TCEA1
0	0.828019	0.438	0.043	0	Barbar et al	NDRG2
0	0.825886	0.471	0.106	0	Barbar et al	ST8SIA1
0	0.825507	0.826	0.312	0	Barbar et al	ATP5MC1
0	0.824166	0.577	0.239	0	Barbar et al	CENPV
0	0.823876	0.4	0.009	0	Barbar et al	MASP1
0	0.821869	0.384	0.039	0	Barbar et al	CADM2
0	0.820685	0.478	0.084	0	Barbar et al	PODXL2
0	0.81717	0.591	0.302	0	Barbar et al	SULF2
0	0.816136	0.538	0.177	0	Barbar et al	ATP6V0E2
0	0.811824	0.429	0.01	0	Barbar et al	ENKUR
0	0.810375	0.91	0.703	0	Barbar et al	TCEAL3
0	0.804352	0.781	0.516	0	Barbar et al	KIF1B
0	0.804341	0.519	0.195	0	Barbar et al	DHCR7
0	0.802642	0.397	0.001	0	Barbar et al	FAM181A
0	0.797245	0.44	0.053	0	Barbar et al	PLPPR3
0	0.796926	0.877	0.635	0	Barbar et al	GTF2I
0	0.796812	0.797	0.524	0	Barbar et al	POLR2G
0	0.795673	0.947	0.787	0	Barbar et al	CYCS
0	0.795447	0.826	0.565	0	Barbar et al	SCP2
0	0.794886	0.639	0.365	0	Barbar et al	FADS2
0	0.792714	0.466	0.127	0	Barbar et al	SOX6
0	0.788353	0.725	0.373	0	Barbar et al	NDUFA13
0	0.787597	0.271	0.001	0	Barbar et al	CLDN5
0	0.783512	0.443	0.043	0	Barbar et al	RND2
0	0.782464	0.777	0.516	0	Barbar et al	VBP1
0	0.777717	0.76	0.504	0	Barbar et al	MSI2
0	0.776536	0.486	0.15	0	Barbar et al	MAGEH1
0	0.776339	0.386	0.002	0	Barbar et al	SCN1A
0	0.775924	0.358	0	0	Barbar et al	LINC01896
0	0.774671	0.77	0.599	0	Barbar et al	BNIP3
0	0.774425	0.346	0.034	0	Barbar et al	SCG5
0	0.773117	0.948	0.781	0	Barbar et al	SRI
0	0.770904	0.806	0.377	0	Barbar et al	NDUFV2
0	0.767215	0.941	0.764	0	Barbar et al	TMED10
0	0.761671	0.117	0.001	0	Barbar et al	PI16
0	0.760383	0.378	0.015	0	Barbar et al	SNX10
0	0.759309	0.999	0.956	0	Barbar et al	PRDX2
0	0.755645	0.331	0.008	0	Barbar et al	C5orf49
0	0.754693	0.71	0.436	0	Barbar et al	TCF4
0	0.753776	0.338	0.002	0	Barbar et al	TCEAL2
0	0.751597	0.396	0.022	0	Barbar et al	HOXB-AS1
0	0.751314	0.374	0.005	0	Barbar et al	NELL2
0	0.751254	0.709	0.456	0	Barbar et al	DARS
0	0.750101	0.979	0.876	0	Barbar et al	CANX
0	0.749199	0.422	0.057	0	Barbar et al	RAB6B
0	0.748793	0.589	0.321	0	Barbar et al	IDS
0	0.748461	0.411	0.049	0	Barbar et al	LRRN3
0	0.747968	0.479	0.107	0	Barbar et al	RIDA
0	0.743846	0.418	0.045	0	Barbar et al	SORL1
0	0.742283	0.662	0.421	0	Barbar et al	SPTSSA
0	0.741602	0.582	0.295	0	Barbar et al	IDH1
0	0.740749	0.902	0.715	0	Barbar et al	GLO1
0	0.739687	0.388	0.013	0	Barbar et al	GDPD2
0	0.73888	0.536	0.22	0	Barbar et al	FAM199X
0	0.737884	0.53	0.195	0	Barbar et al	NPAS3
0	0.7361	0.392	0.038	0	Barbar et al	ADCY2
0	0.732579	0.955	0.84	0	Barbar et al	JUND
0	0.73248	0.566	0.241	0	Barbar et al	DCLK1
0	0.730845	0.541	0.318	0	Barbar et al	ITPR2
0	0.72502	0.838	0.609	0	Barbar et al	SCOC
0	0.724902	0.832	0.645	0	Barbar et al	PJA2
0	0.722607	0.912	0.685	0	Barbar et al	SDCBP
0	0.722059	0.4	0.04	0	Barbar et al	NDRG4
0	0.719481	0.423	0.058	0	Barbar et al	HSD17B7
0	0.719154	0.558	0.287	0	Barbar et al	TRAPPC6A
0	0.717977	1	0.979	0	Barbar et al	NDUFA4
0	0.717088	0.682	0.44	0	Barbar et al	JPX
0	0.716207	0.343	0.054	0	Barbar et al	ADGRV1
0	0.71618	0.753	0.33	0	Barbar et al	BST2
0	0.712948	0.595	0.328	0	Barbar et al	CASK
0	0.712225	0.468	0.163	0	Barbar et al	RAP2A
0	0.710085	0.601	0.332	0	Barbar et al	DCTN6
0	0.709116	0.82	0.602	0	Barbar et al	CETN2
0	0.709035	0.992	0.926	0	Barbar et al	TMBIM6
0	0.706803	0.348	0.003	0	Barbar et al	TESC
0	0.705587	0.397	0.028	0	Barbar et al	RHPN2
0	0.704109	0.362	0.013	0	Barbar et al	SNTG1
0	0.703893	0.998	0.922	0	Barbar et al	COX6A1
0	0.703245	0.471	0.126	0	Barbar et al	LITAF
0	0.700077	0.666	0.426	0	Barbar et al	CCDC28B
0	0.699967	0.688	0.448	0	Barbar et al	TMEM205
0	0.697646	0.975	0.863	0	Barbar et al	SPCS1
0	0.69522	0.344	0	0	Barbar et al	SLITRK2
0	0.694291	0.608	0.366	0	Barbar et al	GSTA4
0	0.692511	0.415	0.062	0	Barbar et al	PPP2R2B
0	0.689052	0.528	0.303	0	Barbar et al	JUNB
0	0.687114	0.947	0.819	0	Barbar et al	MRFAP1
0	0.685144	0.604	0.359	0	Barbar et al	EMC2
0	0.684872	0.59	0.36	0	Barbar et al	MORN2
0	0.684663	0.568	0.344	0	Barbar et al	GLIPR2
0	0.684068	0.985	0.363	0	Barbar et al	ATP5MC2
0	0.68305	0.364	0.056	0	Barbar et al	ABAT
0	0.682358	0.764	0.559	0	Barbar et al	CCDC88A
0	0.682222	0.862	0.611	0	Barbar et al	NDUFB5
0	0.681697	0.977	0.867	0	Barbar et al	APP
0	0.681611	0.472	0.17	0	Barbar et al	DNAJB9
0	0.681446	0.875	0.601	0	Barbar et al	NDUFB3
0	0.680581	0.774	0.54	0	Barbar et al	PNRC1
0	0.678346	0.372	0.002	0	Barbar et al	CRB2
0	0.677221	0.875	0.676	0	Barbar et al	ARL3
0	0.676761	0.33	0.016	0	Barbar et al	MAPT
0	0.676001	0.358	0.014	0	Barbar et al	SPOCK2
0	0.675943	0.9	0.697	0	Barbar et al	ATRAID
0	0.671994	0.399	0.038	0	Barbar et al	CELSR2
0	0.671762	0.463	0.198	0	Barbar et al	FAM171B
0	0.67138	0.345	0.015	0	Barbar et al	NTRK3
0	0.670706	0.43	0.133	0	Barbar et al	C3orf58
0	0.669034	0.486	0.196	0	Barbar et al	RBM7
0	0.66852	0.459	0.172	0	Barbar et al	STARD4
0	0.667701	0.999	0.963	0	Barbar et al	SKP1
0	0.666589	0.309	0.004	0	Barbar et al	CA2
0	0.665472	0.952	0.344	0	Barbar et al	ATP5MF
0	0.658527	0.465	0.192	0	Barbar et al	SPRY2
0	0.656786	0.318	0.009	0	Barbar et al	CADPS
0	0.656629	0.766	0.546	0	Barbar et al	RPAIN
0	0.656479	0.909	0.668	0	Barbar et al	DDX24
0	0.656453	0.961	0.347	0	Barbar et al	ATP5MPL
0	0.655259	0.997	0.887	0	Barbar et al	SUMO2
0	0.654179	0.4	0.085	0	Barbar et al	PCDH10
0	0.652673	0.526	0.244	0	Barbar et al	ENOPH1
0	0.652502	0.274	0.049	0	Barbar et al	SULF1
0	0.650808	0.998	0.965	0	Barbar et al	PEBP1
0	0.650765	0.34	0	0	Barbar et al	WNT7A
0	0.650161	0.486	0.199	0	Barbar et al	AC084033.3
0	0.649655	0.775	0.563	0	Barbar et al	HADHB
0	0.648518	0.393	0.105	0	Barbar et al	BTG2
0	0.645074	0.711	0.439	0	Barbar et al	SDHC
0	0.643591	0.565	0.358	0	Barbar et al	ATP1B1
0	0.643512	0.378	0.151	0	Barbar et al	EVA1C
0	0.643211	0.567	0.326	0	Barbar et al	RNF13
0	0.640655	0.568	0.362	0	Barbar et al	PTP4A1
0	0.640278	0.321	0.005	0	Barbar et al	AL078639.1
0	0.640257	0.406	0.108	0	Barbar et al	TRIM47
0	0.636688	0.386	0.082	0	Barbar et al	MTRNR2L8
0	0.635801	0.322	0.027	0	Barbar et al	APCDD1
0	0.635233	0.466	0.172	0	Barbar et al	SEMA6A
0	0.633045	1	0.992	0	Barbar et al	HSP90AA1
0	0.631153	0.87	0.328	0	Barbar et al	ATP5PO
0	0.629183	0.999	0.965	0	Barbar et al	COX6C
0	0.627114	0.351	0.058	0	Barbar et al	PDLIM3
0	0.626718	0.823	0.631	0	Barbar et al	ARPP19
0	0.62636	0.34	0.004	0	Barbar et al	PREX2
0	0.626249	0.704	0.49	0	Barbar et al	GPBP1
0	0.625417	0.38	0.05	0	Barbar et al	RETREG1
0	0.624285	0.401	0.077	0	Barbar et al	NCALD
0	0.623496	0.355	0.024	0	Barbar et al	LRRC4C
0	0.621931	0.953	0.683	0	Barbar et al	HLA-C
0	0.621668	0.855	0.657	0	Barbar et al	UQCRFS1
0	0.620604	0.79	0.653	0	Barbar et al	RAB31
0	0.619271	0.435	0.148	0	Barbar et al	BCHE
0	0.61653	0.86	0.656	0	Barbar et al	NDUFA5
0	0.615996	0.807	0.544	0	Barbar et al	SAT2
0	0.614091	0.91	0.757	0	Barbar et al	PNISR
0	0.613905	0.362	0.053	0	Barbar et al	PSRC1
0	0.611968	0.662	0.465	0	Barbar et al	FAM229B
0	0.611009	0.497	0.287	0	Barbar et al	OGFRL1
0	0.610965	0.651	0.467	0	Barbar et al	SMAP1
0	0.609992	0.755	0.538	0	Barbar et al	PARP1
0	0.608597	0.701	0.512	0	Barbar et al	MANF
0	0.60844	0.37	0.071	0	Barbar et al	POU3F2
0	0.6084	0.566	0.357	0	Barbar et al	ACOT13
0	0.608276	0.736	0.538	0	Barbar et al	RAB18
0	0.605047	0.466	0.246	0	Barbar et al	SOX11
0	0.603765	0.614	0.431	0	Barbar et al	ALDH9A1
0	0.603347	0.775	0.316	0	Barbar et al	RTRAF
0	0.603169	0.586	0.366	0	Barbar et al	CPEB4
0	0.603113	0.396	0.092	0	Barbar et al	TSPAN13
0	0.603086	0.792	0.516	0	Barbar et al	PLTP
0	0.602425	0.704	0.495	0	Barbar et al	RBBP7
0	0.60063	0.337	0.003	0	Barbar et al	BMP7
0	0.599951	0.376	0.087	0	Barbar et al	LINC00632
0	0.599253	0.51	0.271	0	Barbar et al	C16orf45
0	0.598737	0.826	0.525	0	Barbar et al	PSIP1
0	0.59844	1	0.946	0	Barbar et al	RPL7
0	0.598195	0.465	0.219	0	Barbar et al	RFX3
0	0.597133	0.985	0.923	0	Barbar et al	ARL6IP5
0	0.596604	0.356	0.06	0	Barbar et al	NLGN4X
0	0.595616	0.226	0.024	0	Barbar et al	RTN1
0	0.59281	0.265	0.012	0	Barbar et al	RSPH1
0	0.592629	0.409	0.109	0	Barbar et al	CFAP298
0	0.592376	0.542	0.347	0	Barbar et al	ELOVL5
0	0.590604	0.503	0.198	0	Barbar et al	A1BG
0	0.589942	0.784	0.591	0	Barbar et al	CLNS1A
0	0.589908	0.32	0.029	0	Barbar et al	GRID2
0	0.58978	0.715	0.538	0	Barbar et al	NORAD
0	0.589672	0.503	0.223	0	Barbar et al	PHGDH
0	0.589305	0.383	0.115	0	Barbar et al	CPNE8
0	0.58867	0.799	0.608	0	Barbar et al	CAPZA2
0	0.587599	0.931	0.834	0	Barbar et al	MORF4L2
0	0.587364	0.407	0.118	0	Barbar et al	FAT3
0	0.586875	0.747	0.477	0	Barbar et al	PUF60
0	0.585483	0.571	0.241	0	Barbar et al	RTF2
0	0.585288	0.616	0.278	0	Barbar et al	BAALC
0	0.585145	0.896	0.744	0	Barbar et al	N4BP2L2
0	0.585026	0.333	0.065	0	Barbar et al	PAK3
0	0.584341	0.965	0.857	0	Barbar et al	PTGES3
0	0.583881	0.253	0.015	0	Barbar et al	CITED1
0	0.583233	0.565	0.365	0	Barbar et al	TMEM9
0	0.582667	0.37	0.074	0	Barbar et al	MAPK8IP1
0	0.582058	0.43	0.162	0	Barbar et al	DZIP3
0	0.58022	0.42	0.135	0	Barbar et al	TMEM170A
0	0.579856	0.753	0.545	0	Barbar et al	MLLT11
0	0.579444	0.343	0.056	0	Barbar et al	LRRCC1
0	0.57919	0.563	0.376	0	Barbar et al	BTG3
0	0.579008	0.32	0.035	0	Barbar et al	SEMA6D
0	0.578318	0.302	0.024	0	Barbar et al	LRRIQ1
0	0.577563	0.323	0.022	0	Barbar et al	TSPAN12
0	0.574755	0.364	0.076	0	Barbar et al	PDPN
0	0.573778	0.486	0.254	0	Barbar et al	ACBD5
0	0.573068	0.279	0.014	0	Barbar et al	KCND2
0	0.572826	0.461	0.194	0	Barbar et al	TCEAL1
0	0.572436	0.359	0.061	0	Barbar et al	MUC20-OT1
0	0.572403	0.684	0.492	0	Barbar et al	SYPL1
0	0.571704	0.374	0.098	0	Barbar et al	IRX1
0	0.570122	0.427	0.145	0	Barbar et al	PTPMT1
0	0.569559	0.438	0.146	0	Barbar et al	C14orf132
0	0.566536	0.939	0.343	0	Barbar et al	ATP5MD
0	0.566272	0.895	0.753	0	Barbar et al	STRAP
0	0.565676	0.299	0.014	0	Barbar et al	ARHGEF4
0	0.565656	0.61	0.422	0	Barbar et al	DHRS7
0	0.565532	0.448	0.194	0	Barbar et al	AGPAT5
0	0.564156	0.426	0.152	0	Barbar et al	CRYL1
0	0.562875	0.462	0.265	0	Barbar et al	NSMF
0	0.560647	0.926	0.784	0	Barbar et al	OCIAD1
0	0.560399	0.202	0.007	0	Barbar et al	CPLX1
0	0.560356	0.778	0.597	0	Barbar et al	PPP2CB
0	0.560296	0.171	0	0	Barbar et al	OLIG1
0	0.557916	0.308	0.034	0	Barbar et al	SLC44A5
0	0.557913	0.516	0.313	0	Barbar et al	TMEM41B
0	0.557832	0.63	0.407	0	Barbar et al	CADM1
0	0.55778	0.285	0	0	Barbar et al	FAM69C
0	0.557679	0.545	0.336	0	Barbar et al	NTPCR
0	0.556215	0.587	0.407	0	Barbar et al	GOLGA7
0	0.55603	0.179	0.014	0	Barbar et al	NPTX2
0	0.555081	0.302	0.003	0	Barbar et al	SOX21
0	0.554859	0.893	0.765	0	Barbar et al	PTTG1IP
0	0.554057	0.279	0.029	0	Barbar et al	PIFO
0	0.554034	0.305	0.005	0	Barbar et al	NRXN2
0	0.553612	0.303	0.022	0	Barbar et al	SORBS1
0	0.553313	0.484	0.245	0	Barbar et al	ACTR6
0	0.55178	0.302	0.046	0	Barbar et al	RASGRP1
0	0.55089	0.528	0.327	0	Barbar et al	WRB
0	0.550506	0.288	0.022	0	Barbar et al	HAS2
0	0.54941	0.982	0.917	0	Barbar et al	SEC11A
0	0.549089	0.992	0.957	0	Barbar et al	2022-09-02
0	0.548295	0.545	0.347	0	Barbar et al	GPC1
0	0.548198	0.331	0.012	0	Barbar et al	LRRC4B
0	0.548124	0.572	0.342	0	Barbar et al	SERPINE2
0	0.548117	0.369	0.12	0	Barbar et al	CNIH2
0	0.54749	0.789	0.619	0	Barbar et al	EMC7
0	0.547214	0.321	0.038	0	Barbar et al	TRIL
0	0.547159	0.249	0.025	0	Barbar et al	MIAT
0	0.547102	0.327	0.029	0	Barbar et al	CXXC4
0	0.544702	0.421	0.149	0	Barbar et al	STK19
0	0.543196	0.436	0.148	0	Barbar et al	SMIM37
0	0.543076	0.308	0.022	0	Barbar et al	KCNIP1
0	0.543015	0.259	0.017	0	Barbar et al	TACR1
0	0.542893	0.545	0.368	0	Barbar et al	CDK16
0	0.541195	0.301	0.007	0	Barbar et al	AP002387.2
0	0.53938	0.943	0.813	0	Barbar et al	CHMP2A
0	0.53669	0.68	0.505	0	Barbar et al	NIPSNAP2
0	0.535991	0.279	0.001	0	Barbar et al	HEPACAM
0	0.534095	0.293	0.032	0	Barbar et al	EEPD1
0	0.533071	0.468	0.237	0	Barbar et al	PIGX
0	0.532637	0.314	0.028	0	Barbar et al	ERBB4
0	0.532524	0.498	0.27	0	Barbar et al	UNC50
0	0.532425	0.27	0.009	0	Barbar et al	PLD5
0	0.531755	0.793	0.639	0	Barbar et al	TROVE2
0	0.531627	0.839	0.689	0	Barbar et al	PPIG
0	0.530946	0.298	0.047	0	Barbar et al	DACH1
0	0.530847	0.3	0.001	0	Barbar et al	KCNQ2
0	0.529746	0.509	0.304	0	Barbar et al	ETFRF1
0	0.52939	0.495	0.301	0	Barbar et al	FBXO21
0	0.527371	0.973	0.356	0	Barbar et al	ATP5MG
0	0.526392	0.749	0.585	0	Barbar et al	RPL7L1
0	0.526311	0.304	0.016	0	Barbar et al	SNCAIP
0	0.526134	0.479	0.263	0	Barbar et al	TMED7
0	0.523069	0.847	0.702	0	Barbar et al	ZCRB1
0	0.523059	0.298	0.048	0	Barbar et al	PCDH17
0	0.522855	0.831	0.604	0	Barbar et al	MDH1
0	0.522728	0.776	0.562	0	Barbar et al	ECH1
0	0.522596	0.552	0.245	0	Barbar et al	MESD
0	0.522568	0.242	0.01	0	Barbar et al	OLFM1
0	0.52066	0.475	0.247	0	Barbar et al	P4HTM
0	0.519505	0.958	0.872	0	Barbar et al	UBXN4
0	0.517086	0.875	0.69	0	Barbar et al	ENAH
0	0.516511	0.891	0.756	0	Barbar et al	IFI27L2
0	0.514875	1	0.91	0	Barbar et al	HMGB1
0	0.514231	0.832	0.69	0	Barbar et al	TSC22D1
0	0.513797	0.181	0	0	Barbar et al	DCX
0	0.5135	0.639	0.393	0	Barbar et al	TMBIM4
0	0.513459	0.275	0.011	0	Barbar et al	AL117339.5
0	0.512836	0.691	0.522	0	Barbar et al	UPF3A
0	0.511365	0.413	0.168	0	Barbar et al	GPR155
0	0.511258	0.324	0.088	0	Barbar et al	ENO2
0	0.508205	0.395	0.162	0	Barbar et al	VEPH1
0	0.505631	0.304	0.026	0	Barbar et al	GPRC5B
0	0.503775	0.439	0.209	0	Barbar et al	TSEN15
0	0.501781	0.309	0.043	0	Barbar et al	SLC6A9
0	0.500941	0.288	0.029	0	Barbar et al	AP002884.1
0	0.500914	0.252	0.028	0	Barbar et al	LMO2
0	0.497223	1	0.987	0	Barbar et al	RPL41
0	0.497093	0.979	0.898	0	Barbar et al	HSPD1
0	0.497063	0.371	0.129	0	Barbar et al	NADK2
0	0.495362	0.36	0.104	0	Barbar et al	DNASE2
0	0.494145	0.28	0.002	0	Barbar et al	CACNG4
0	0.493254	0.286	0.053	0	Barbar et al	B3GAT2
0	0.493159	0.363	0.148	0	Barbar et al	TCEAL7
0	0.492894	0.404	0.177	0	Barbar et al	NNT-AS1
0	0.491808	0.778	0.32	0	Barbar et al	ATP5PD
0	0.491323	0.264	0.068	0	Barbar et al	NTN1
0	0.49048	0.876	0.743	0	Barbar et al	CSNK1A1
0	0.488994	0.807	0.654	0	Barbar et al	ZNF706
0	0.488463	0.347	0.11	0	Barbar et al	PWAR6
0	0.488391	0.586	0.317	0	Barbar et al	EIF4A1
0	0.487562	0.274	0.01	0	Barbar et al	SH3GL2
0	0.487137	0.311	0.052	0	Barbar et al	ATP6V1G2
0	0.486987	0.249	0.016	0	Barbar et al	LUZP2
0	0.485864	0.71	0.486	0	Barbar et al	DDAH2
0	0.485538	0.409	0.185	0	Barbar et al	GPSM2
0	0.485311	0.368	0.157	0	Barbar et al	INSIG1
0	0.484368	0.285	0.017	0	Barbar et al	HOXB2
0	0.484029	0.795	0.615	0	Barbar et al	RSL24D1
0	0.483816	0.974	0.908	0	Barbar et al	PDIA6
0	0.482637	0.261	0.013	0	Barbar et al	RAB33A
0	0.482582	0.969	0.809	0	Barbar et al	SAT1
0	0.482142	0.376	0.155	0	Barbar et al	GPR137B
0	0.482035	0.444	0.229	0	Barbar et al	PDRG1
0	0.481318	0.432	0.216	0	Barbar et al	ASF1A
0	0.481179	0.386	0.166	0	Barbar et al	CNRIP1
0	0.480886	0.348	0.091	0	Barbar et al	GCA
0	0.47974	0.264	0.008	0	Barbar et al	AL391807.1
0	0.477204	0.347	0.096	0	Barbar et al	ALDH6A1
0	0.477125	0.378	0.131	0	Barbar et al	TUT4
0	0.47299	0.335	0.093	0	Barbar et al	HSPA4L
0	0.471597	0.324	0.071	0	Barbar et al	ADGRB3
0	0.471533	0.395	0.183	0	Barbar et al	MXI1
0	0.470876	0.255	0.011	0	Barbar et al	NKX6-1
0	0.470796	0.307	0.117	0	Barbar et al	TMSB15A
0	0.470041	0.99	0.917	0	Barbar et al	HNRNPA2B1
0	0.469813	0.996	0.995	0	Barbar et al	CD99
0	0.468037	0.42	0.213	0	Barbar et al	LGMN
0	0.466875	0.169	0.001	0	Barbar et al	GRIA2
0	0.466666	0.282	0.047	0	Barbar et al	TRIM9
0	0.466309	0.894	0.772	0	Barbar et al	CCT4
0	0.465704	0.174	0	0	Barbar et al	ASCL1
0	0.464417	0.325	0.097	0	Barbar et al	TMOD2
0	0.464362	0.287	0.032	0	Barbar et al	DNAAF4
0	0.462901	0.96	0.891	0	Barbar et al	PDIA3
0	0.462519	0.415	0.209	0	Barbar et al	MBIP
0	0.460706	0.999	0.974	0	Barbar et al	LDHB
0	0.459293	0.307	0.072	0	Barbar et al	MEGF10
0	0.459072	0.266	0.006	0	Barbar et al	GNAO1
0	0.458618	0.922	0.791	0	Barbar et al	ERP29
0	0.457098	0.189	0.002	0	Barbar et al	RIT2
0	0.456525	0.415	0.202	0	Barbar et al	ALDH2
0	0.456306	0.417	0.163	0	Barbar et al	PAXX
0	0.453574	0.393	0.191	0	Barbar et al	XPR1
0	0.453224	0.245	0.006	0	Barbar et al	LONRF2
0	0.449188	0.257	0.001	0	Barbar et al	2022-09-03
0	0.447825	0.357	0.141	0	Barbar et al	MEIS3
0	0.44763	0.906	0.791	0	Barbar et al	VAPA
0	0.447568	0.211	0.01	0	Barbar et al	RASL10A
0	0.447034	0.231	0.003	0	Barbar et al	C1orf194
0	0.446866	0.362	0.146	0	Barbar et al	CRMP1
0	0.446727	0.378	0.129	0	Barbar et al	RAB5IF
0	0.446709	0.322	0.092	0	Barbar et al	C11orf54
0	0.446576	0.985	0.916	0	Barbar et al	ARPC3
0	0.445815	0.397	0.194	0	Barbar et al	SLC25A33
0	0.445786	0.258	0.01	0	Barbar et al	MAP6
0	0.44553	0.258	0.01	0	Barbar et al	TOX3
0	0.443629	0.233	0.002	0	Barbar et al	ELAVL3
0	0.441982	0.962	0.888	0	Barbar et al	CIRBP
0	0.43948	0.989	0.957	0	Barbar et al	DAD1
0	0.438102	0.247	0.003	0	Barbar et al	FGFR3
0	0.438046	0.473	0.216	0	Barbar et al	DMAC1
0	0.437589	0.984	0.916	0	Barbar et al	C4orf48
0	0.43706	0.228	0.004	0	Barbar et al	LRRC10B
0	0.436878	0.996	0.954	0	Barbar et al	HSPA8
0	0.436361	0.202	0.002	0	Barbar et al	SEZ6L
0	0.43569	0.369	0.161	0	Barbar et al	ZSCAN18
0	0.435582	0.999	0.953	0	Barbar et al	PPIA
0	0.435211	0.505	0.238	0	Barbar et al	REX1BD
0	0.435137	0.391	0.181	0	Barbar et al	CLUAP1
0	0.433538	0.286	0.059	0	Barbar et al	ANKRD6
0	0.432912	0.325	0.108	0	Barbar et al	ZNF436-AS1
0	0.43143	0.285	0.082	0	Barbar et al	C16orf74
0	0.427987	0.292	0.074	0	Barbar et al	GRIA1
0	0.426868	0.288	0.085	0	Barbar et al	SNN
0	0.42472	0.24	0.002	0	Barbar et al	SCN3A
0	0.42292	0.222	0.002	0	Barbar et al	HOXA3
0	0.420311	0.342	0.137	0	Barbar et al	SV2A
0	0.420195	0.265	0.053	0	Barbar et al	PTCH1
0	0.419945	0.307	0.075	0	Barbar et al	PTPRE
0	0.418597	0.274	0.037	0	Barbar et al	ARMH4
0	0.418586	0.221	0.001	0	Barbar et al	TCEAL5
0	0.418234	0.291	0.067	0	Barbar et al	ASRGL1
0	0.41729	0.438	0.198	0	Barbar et al	HDGFL3
0	0.417258	0.299	0.091	0	Barbar et al	TMEM206
0	0.415449	0.162	0.002	0	Barbar et al	CFAP126
0	0.414304	0.992	0.953	0	Barbar et al	HSBP1
0	0.413738	0.219	0.004	0	Barbar et al	MTTP
0	0.410765	0.233	0.016	0	Barbar et al	GABRB3
0	0.410095	0.321	0.115	0	Barbar et al	GNG2
0	0.409473	0.251	0.016	0	Barbar et al	PLEKHB1
0	0.409281	1	0.972	0	Barbar et al	EEF1A1
0	0.408509	0.226	0.016	0	Barbar et al	EPHA3
0	0.407097	0.271	0.054	0	Barbar et al	PRRT2
0	0.406658	0.273	0.082	0	Barbar et al	TIMP4
0	0.405596	0.999	0.989	0	Barbar et al	RTN4
0	0.405305	0.984	0.944	0	Barbar et al	COPE
0	0.402398	0.236	0.048	0	Barbar et al	MFSD2A
0	0.401735	0.274	0.065	0	Barbar et al	C9orf72
0	0.401044	0.267	0.057	0	Barbar et al	AC005261.1
0	0.400431	0.293	0.102	0	Barbar et al	HS6ST1
0	0.399758	0.258	0.032	0	Barbar et al	GYG2
0	0.398585	0.242	0.01	0	Barbar et al	HOXB4
0	0.398469	0.223	0.006	0	Barbar et al	LRAT
0	0.397275	0.159	0.011	0	Barbar et al	GPC3
0	0.395316	0.223	0.009	0	Barbar et al	DIO3OS
0	0.392661	1	0.984	0	Barbar et al	RPL26
0	0.392589	0.258	0.044	0	Barbar et al	CYP51A1
0	0.391974	0.274	0.054	0	Barbar et al	SALL1
0	0.390845	0.227	0.007	0	Barbar et al	RIC3
0	0.390447	0.347	0.153	0	Barbar et al	C18orf32
0	0.387593	0.228	0.025	0	Barbar et al	IGDCC3
0	0.387	0.255	0.059	0	Barbar et al	FAM198B
0	0.386091	0.305	0.098	0	Barbar et al	MIF4GD
0	0.383751	0.246	0.023	0	Barbar et al	CERS1
0	0.383098	0.25	0.037	0	Barbar et al	HSPB8
0	0.381984	0.21	0.001	0	Barbar et al	FUT9
0	0.381702	0.334	0.131	0	Barbar et al	ADGRL3
0	0.381255	0.227	0.022	0	Barbar et al	PPP1R14C
0	0.38115	0.202	0	0	Barbar et al	SALL3
0	0.38103	0.424	0.198	0	Barbar et al	SPART
0	0.38071	0.358	0.152	0	Barbar et al	FRRS1L
0	0.380619	0.222	0.002	0	Barbar et al	LRRN2
0	0.380593	0.306	0.121	0	Barbar et al	DNAJB2
0	0.379319	0.285	0.076	0	Barbar et al	ODR4
0	0.378468	0.288	0.081	0	Barbar et al	SLC18B1
0	0.378018	0.232	0.035	0	Barbar et al	MAP7
0	0.377869	0.291	0.093	0	Barbar et al	PRTFDC1
0	0.376646	0.247	0.043	0	Barbar et al	NME5
0	0.37478	0.24	0.045	0	Barbar et al	SH2B2
0	0.374543	0.201	0	0	Barbar et al	NKX2-2
0	0.37439	0.227	0.035	0	Barbar et al	HS6ST2
0	0.373566	0.206	0.008	0	Barbar et al	CNKSR2
0	0.373374	0.272	0.068	0	Barbar et al	GKAP1
0	0.368987	0.265	0.074	0	Barbar et al	SOWAHC
0	0.368386	0.257	0.058	0	Barbar et al	NXT2
0	0.366285	0.277	0.098	0	Barbar et al	GPC4
0	0.359992	0.277	0.092	0	Barbar et al	NAP1L3
0	0.359312	0.208	0.006	0	Barbar et al	S1PR1
0	0.357948	0.24	0.04	0	Barbar et al	AC234582.1
0	0.35769	0.211	0.005	0	Barbar et al	STON2
0	0.357383	0.11	0.004	0	Barbar et al	TMEM190
0	0.357277	0.161	0.023	0	Barbar et al	PURPL
0	0.355583	0.224	0.02	0	Barbar et al	KIF5A
0	0.353995	0.329	0.128	0	Barbar et al	THY1
0	0.353826	0.223	0.024	0	Barbar et al	CLGN
0	0.352325	0.252	0.052	0	Barbar et al	PTGR2
0	0.348775	0.239	0.041	0	Barbar et al	TMEM231
0	0.343686	0.267	0.063	0	Barbar et al	MMP15
0	0.338973	0.213	0.017	0	Barbar et al	KLHL13
0	0.337335	0.173	0.001	0	Barbar et al	SLC6A11
0	0.336909	0.214	0.02	0	Barbar et al	PSD
0	0.334133	0.228	0.032	0	Barbar et al	ALDH5A1
0	0.333535	0.245	0.079	0	Barbar et al	SOCS2
0	0.333207	0.273	0.095	0	Barbar et al	DCK
0	0.332579	0.255	0.071	0	Barbar et al	FGF1
0	0.331425	0.258	0.078	0	Barbar et al	ADGRB2
0	0.330319	1	0.993	0	Barbar et al	RPS3A
0	0.329746	0.18	0.024	0	Barbar et al	TMEM163
0	0.325519	0.243	0.051	0	Barbar et al	EIPR1
0	0.32526	0.239	0.075	0	Barbar et al	SLC1A4
0	0.324739	0.235	0.065	0	Barbar et al	LFNG
0	0.324565	0.195	0.042	0	Barbar et al	EGLN3
0	0.324375	0.226	0.057	0	Barbar et al	CACNB4
0	0.322903	0.168	0.001	0	Barbar et al	C1QL4
0	0.32037	0.213	0.03	0	Barbar et al	POU3F4
0	0.318073	0.236	0.061	0	Barbar et al	PIP4P1
0	0.316193	0.208	0.051	0	Barbar et al	LHFPL3
0	0.314862	0.186	0.032	0	Barbar et al	BEX5
0	0.314222	0.231	0.056	0	Barbar et al	GRAMD2B
0	0.314214	0.251	0.074	0	Barbar et al	GTF2H2
0	0.312146	1	0.911	0	Barbar et al	RPL39
0	0.312086	0.217	0.046	0	Barbar et al	AC098487.1
0	0.310497	0.181	0.002	0	Barbar et al	GPR37L1
0	0.309611	0.192	0.023	0	Barbar et al	C3orf70
0	0.308416	0.178	0.006	0	Barbar et al	PROM1
0	0.307194	0.193	0.009	0	Barbar et al	KCND3
0	0.306794	0.183	0.001	0	Barbar et al	ADCYAP1R1
0	0.306197	0.176	0.001	0	Barbar et al	ACSL6
0	0.305634	0.209	0.031	0	Barbar et al	ARHGEF26
0	0.305478	0.178	0.005	0	Barbar et al	ACSBG1
0	0.305352	0.213	0.061	0	Barbar et al	DNAJC12
0	0.304981	0.19	0.009	0	Barbar et al	HOTAIRM1
0	0.3049	0.229	0.067	0	Barbar et al	MEIS1
0	0.303602	0.187	0.003	0	Barbar et al	ASTN1
0	0.3025	0.191	0.009	0	Barbar et al	MSI1
0	0.302052	0.233	0.067	0	Barbar et al	ARHGEF6
0	0.301315	0.202	0.026	0	Barbar et al	ZNF680
0	0.300785	0.218	0.055	0	Barbar et al	TTYH2
0	0.300521	0.174	0	0	Barbar et al	MIR9-3HG
0	0.298942	0.918	0.342	0	Barbar et al	ATP5ME
0	0.29834	0.199	0.02	0	Barbar et al	MESP1
0	0.298316	0.226	0.068	0	Barbar et al	CPLANE1
0	0.296901	0.154	0.008	0	Barbar et al	CRYM
0	0.296176	0.185	0.035	0	Barbar et al	ZMAT1
0	0.295096	0.165	0.033	0	Barbar et al	CNTN1
0	0.294482	0.169	0.003	0	Barbar et al	GPR158
0	0.293493	0.187	0.045	0	Barbar et al	SLC1A2
0	0.292815	0.163	0.001	0	Barbar et al	C21orf62
0	0.290858	0.999	0.401	0	Barbar et al	ATP5F1E
0	0.290647	0.158	0.001	0	Barbar et al	MORN5
0	0.289234	0.166	0.008	0	Barbar et al	LRRC3B
0	0.289121	0.206	0.035	0	Barbar et al	KLHDC9
0	0.288935	0.547	0.19	0	Barbar et al	S100B
0	0.288385	0.176	0.014	0	Barbar et al	PAQR6
0	0.287299	0.167	0.005	0	Barbar et al	ST8SIA5
0	0.286427	0.177	0.014	0	Barbar et al	DTX4
0	0.286231	0.181	0.007	0	Barbar et al	NOVA2
0	0.284273	0.167	0.006	0	Barbar et al	RASSF2
0	0.283656	0.169	0.02	0	Barbar et al	EPHB1
0	0.283535	0.141	0.007	0	Barbar et al	GNG3
0	0.281717	0.179	0.012	0	Barbar et al	ABCC9
0	0.281339	0.17	0.02	0	Barbar et al	LIPG
0	0.27978	0.166	0.011	0	Barbar et al	LRRTM2
0	0.279719	0.189	0.038	0	Barbar et al	PPIL6
0	0.279575	0.187	0.029	0	Barbar et al	LRRN1
0	0.278901	0.165	0.001	0	Barbar et al	CADM3
0	0.27865	0.214	0.06	0	Barbar et al	SLC35F1
0	0.277133	0.16	0.012	0	Barbar et al	HOXB3
0	0.276726	0.194	0.031	0	Barbar et al	SLAIN1
0	0.275837	0.157	0.002	0	Barbar et al	VWC2
0	0.274802	0.178	0.006	0	Barbar et al	DUSP15
0	0.274628	0.19	0.034	0	Barbar et al	SPATA13
0	0.273364	0.185	0.026	0	Barbar et al	APC2
0	0.272994	0.207	0.051	0	Barbar et al	PABPC5
0	0.271865	0.182	0.032	0	Barbar et al	FAM184A
0	0.270617	0.177	0.021	0	Barbar et al	ZSCAN1
0	0.268567	0.163	0.009	0	Barbar et al	EGF
0	0.267558	0.167	0.014	0	Barbar et al	CCDC170
0	0.266187	0.184	0.033	0	Barbar et al	GAREM2
0	0.264845	0.141	0.003	0	Barbar et al	RASD1
0	0.263493	0.188	0.046	0	Barbar et al	SMAD9
0	0.260981	0.137	0.004	0	Barbar et al	LINC00844
0	0.258841	0.159	0.016	0	Barbar et al	AC048341.1
0	0.258083	0.175	0.021	0	Barbar et al	ZNF248
0	0.258026	0.159	0.003	0	Barbar et al	GSTT2B
0	0.256484	0.188	0.039	0	Barbar et al	VANGL2
0	0.255947	0.102	0.001	0	Barbar et al	LAMP5
0	0.255447	0.168	0.022	0	Barbar et al	SLC6A1
0	0.254989	0.163	0.01	0	Barbar et al	SLC16A14
0	0.251729	0.157	0.009	0	Barbar et al	RTN4R
0	0.250413	0.158	0.025	0	Barbar et al	PACRG
0	0.250258	0.151	0.004	0	Barbar et al	NECAB2
0	-0.271824	0	0.176	0	Barbar et al	PAPD5
0	-0.277446	0	0.183	0	Barbar et al	DSCR3
0	-0.278919	0	0.176	0	Barbar et al	ZNF561-AS1
0	-0.279146	0	0.177	0	Barbar et al	KIAA0907
0	-0.281182	0	0.184	0	Barbar et al	AP002954.1
0	-0.28395	0	0.189	0	Barbar et al	ATP5SL
0	-0.284289	0	0.176	0	Barbar et al	PDXDC2P-NPIPB14P
0	-0.284985	0	0.183	0	Barbar et al	AC138123.2
0	-0.285135	0.008	0.195	0	Barbar et al	TLR4
0	-0.285416	0	0.187	0	Barbar et al	C21orf59
0	-0.290986	0	0.186	0	Barbar et al	TMEM55A
0	-0.291379	0	0.187	0	Barbar et al	AC068152.1
0	-0.292003	1	0.997	0	Barbar et al	RPL35A
0	-0.294799	0	0.193	0	Barbar et al	AC005562.1
0	-0.295247	0	0.193	0	Barbar et al	C1orf27
0	-0.295403	0.002	0.197	0	Barbar et al	LINC00960
0	-0.296065	0.013	0.206	0	Barbar et al	NOP2
0	-0.299243	0.001	0.199	0	Barbar et al	PDF
0	-0.299621	1	0.999	0	Barbar et al	RPS2
0	-0.300054	0	0.188	0	Barbar et al	AC020915.4
0	-0.301332	0.034	0.243	0	Barbar et al	SIPA1
0	-0.302786	0	0.199	0	Barbar et al	FAM58A
0	-0.303398	0	0.2	0	Barbar et al	C11orf57
0	-0.30529	0	0.197	0	Barbar et al	AC009163.4
0	-0.30579	0	0.195	0	Barbar et al	AC012146.1
0	-0.307076	0.02	0.218	0	Barbar et al	IL10RB
0	-0.308675	0.003	0.206	0	Barbar et al	ST6GALNAC6
0	-0.311937	0.057	0.273	0	Barbar et al	MOV10
0	-0.313408	0.002	0.199	0	Barbar et al	RASSF3
0	-0.314268	0	0.207	0	Barbar et al	LINC00998
0	-0.315753	0.021	0.231	0	Barbar et al	SMAGP
0	-0.315948	0.037	0.253	0	Barbar et al	HPRT1
0	-0.316179	0.013	0.215	0	Barbar et al	CARD10
0	-0.318037	0.038	0.254	0	Barbar et al	TRADD
0	-0.319685	0.004	0.195	0	Barbar et al	MMP24
0	-0.32006	0.001	0.2	0	Barbar et al	A4GALT
0	-0.320131	0.002	0.2	0	Barbar et al	MECOM
0	-0.320268	0.002	0.186	0	Barbar et al	BAIAP2L1
0	-0.320424	0.051	0.273	0	Barbar et al	ABHD14B
0	-0.320773	0	0.192	0	Barbar et al	Z98749.3
0	-0.32422	0	0.196	0	Barbar et al	AL138752.2
0	-0.326087	0.059	0.283	0	Barbar et al	SLC25A12
0	-0.326775	0.028	0.247	0	Barbar et al	PPM1F
0	-0.327119	0.04	0.25	0	Barbar et al	DNASE1L1
0	-0.327448	1	0.997	0	Barbar et al	RPL24
0	-0.328161	0.007	0.228	0	Barbar et al	EHBP1L1
0	-0.330695	0	0.191	0	Barbar et al	SNHG17
0	-0.330695	0	0.213	0	Barbar et al	TSSC1
0	-0.333781	0.021	0.22	0	Barbar et al	ZNF586
0	-0.334811	0.018	0.218	0	Barbar et al	FAT4
0	-0.335269	0.009	0.229	0	Barbar et al	ITGA4
0	-0.335429	0.005	0.196	0	Barbar et al	OLFML3
0	-0.336026	0.002	0.188	0	Barbar et al	AC090409.1
0	-0.336026	0.017	0.218	0	Barbar et al	TBC1D4
0	-0.336124	0.091	0.327	0	Barbar et al	DGKZ
0	-0.3371	0.072	0.297	0	Barbar et al	MAP2K3
0	-0.338508	0.071	0.301	0	Barbar et al	BET1L
0	-0.339222	0.003	0.201	0	Barbar et al	ST6GAL1
0	-0.339773	0.074	0.302	0	Barbar et al	OPA3
0	-0.340711	0	0.223	0	Barbar et al	SDCCAG3
0	-0.341037	0	0.221	0	Barbar et al	C15orf57
0	-0.341091	0.009	0.222	0	Barbar et al	PYCARD
0	-0.341525	0	0.19	0	Barbar et al	FAM212B
0	-0.34175	0.11	0.363	0	Barbar et al	EFNB2
0	-0.34305	0.056	0.274	0	Barbar et al	SERPINB1
0	-0.343232	0.104	0.345	0	Barbar et al	DNAJC13
0	-0.345205	0.923	0.969	0	Barbar et al	MTDH
0	-0.345477	0	0.227	0	Barbar et al	TTTY15
0	-0.34592	0.019	0.231	0	Barbar et al	ARHGAP23
0	-0.347364	0.111	0.353	0	Barbar et al	P3H1
0	-0.347694	0.006	0.201	0	Barbar et al	MMP23B
0	-0.348418	0.041	0.248	0	Barbar et al	LRCH1
0	-0.34861	0	0.199	0	Barbar et al	AC017002.5
0	-0.34983	0.014	0.211	0	Barbar et al	TNFAIP8
0	-0.350174	0	0.201	0	Barbar et al	VTRNA1-3
0	-0.350821	0	0.223	0	Barbar et al	TMEM5
0	-0.350903	0.082	0.309	0	Barbar et al	SUMF1
0	-0.352414	0.071	0.302	0	Barbar et al	TMEM184B
0	-0.352604	0.018	0.213	0	Barbar et al	LMO7
0	-0.352817	0.152	0.415	0	Barbar et al	CHCHD7
0	-0.353073	0.001	0.191	0	Barbar et al	CCBE1
0	-0.353381	0.092	0.334	0	Barbar et al	NOL4L
0	-0.35344	0.002	0.215	0	Barbar et al	SHISA2
0	-0.353503	0.003	0.229	0	Barbar et al	RHBDF2
0	-0.353552	0.047	0.269	0	Barbar et al	PLEKHA2
0	-0.353706	0.134	0.382	0	Barbar et al	ACOT9
0	-0.356279	0.013	0.242	0	Barbar et al	CTBP1-AS
0	-0.356303	0.052	0.273	0	Barbar et al	PPP3CC
0	-0.357616	0.019	0.231	0	Barbar et al	CRACR2B
0	-0.357857	0.001	0.212	0	Barbar et al	AP002336.2
0	-0.357953	0.043	0.262	0	Barbar et al	AP4E1
0	-0.358162	0.068	0.289	0	Barbar et al	MAST2
0	-0.358643	0.162	0.417	0	Barbar et al	SCYL1
0	-0.358656	0.016	0.242	0	Barbar et al	HS3ST3B1
0	-0.359042	0.068	0.305	0	Barbar et al	TRAK2
0	-0.3592	0	0.222	0	Barbar et al	BX322557.1
0	-0.359833	0.013	0.218	0	Barbar et al	MIR222HG
0	-0.359885	0.001	0.213	0	Barbar et al	FLI1
0	-0.360061	0.018	0.251	0	Barbar et al	SIX4
0	-0.360785	0.02	0.263	0	Barbar et al	SHB
0	-0.361039	0.016	0.21	0	Barbar et al	APOLD1
0	-0.361334	0.124	0.373	0	Barbar et al	CARM1
0	-0.363318	0	0.226	0	Barbar et al	LINC00116
0	-0.363999	0.155	0.416	0	Barbar et al	HDAC1
0	-0.364872	0.009	0.243	0	Barbar et al	CDC42EP2
0	-0.366431	0.141	0.401	0	Barbar et al	SRRT
0	-0.368201	0.088	0.321	0	Barbar et al	SLC26A2
0	-0.368808	0	0.189	0	Barbar et al	MT-TC
0	-0.368854	0.067	0.319	0	Barbar et al	NCLN
0	-0.368874	0.161	0.422	0	Barbar et al	HPS1
0	-0.369638	0.231	0.501	0	Barbar et al	MBTPS1
0	-0.369694	0.04	0.28	0	Barbar et al	ARHGEF2
0	-0.37017	0.006	0.219	0	Barbar et al	TJP2
0	-0.371201	0.025	0.246	0	Barbar et al	FBXL18
0	-0.371386	0.034	0.238	0	Barbar et al	KIF9-AS1
0	-0.371588	0.026	0.232	0	Barbar et al	NAALADL2
0	-0.372507	0.223	0.49	0	Barbar et al	AHCY
0	-0.373217	0	0.233	0	Barbar et al	METTL12
0	-0.373673	0.094	0.351	0	Barbar et al	AGAP3
0	-0.374175	0.14	0.394	0	Barbar et al	SSBP3
0	-0.374725	0.045	0.252	0	Barbar et al	ABCC4
0	-0.374877	0.095	0.341	0	Barbar et al	ZDHHC20
0	-0.375526	0.016	0.251	0	Barbar et al	STEAP3
0	-0.375556	0.008	0.249	0	Barbar et al	ATG9A
0	-0.37559	1	0.997	0	Barbar et al	RACK1
0	-0.375708	0	0.206	0	Barbar et al	GRAMD3
0	-0.37582	0.1	0.338	0	Barbar et al	FARS2
0	-0.37629	0	0.238	0	Barbar et al	C16orf52
0	-0.376321	0.007	0.206	0	Barbar et al	ICAM1
0	-0.376348	0.087	0.335	0	Barbar et al	ARHGAP17
0	-0.376484	0.048	0.28	0	Barbar et al	ARID3A
0	-0.376741	0.042	0.295	0	Barbar et al	SYDE1
0	-0.37709	0.073	0.327	0	Barbar et al	AL355338.1
0	-0.377242	0.083	0.334	0	Barbar et al	TRAPPC10
0	-0.377993	0.995	0.992	0	Barbar et al	COX7A2
0	-0.380153	0.074	0.317	0	Barbar et al	USP36
0	-0.381152	0	0.231	0	Barbar et al	TPT1-AS1
0	-0.381233	0.148	0.402	0	Barbar et al	SYMPK
0	-0.381411	0.001	0.184	0	Barbar et al	AC069277.1
0	-0.381756	0.001	0.199	0	Barbar et al	AC098829.1
0	-0.38189	0	0.207	0	Barbar et al	PAX8-AS1
0	-0.382127	0.039	0.284	0	Barbar et al	GNL3L
0	-0.382551	0.075	0.317	0	Barbar et al	ARFGEF2
0	-0.383063	0.124	0.378	0	Barbar et al	DIAPH1
0	-0.383219	0.115	0.355	0	Barbar et al	HIPK3
0	-0.383654	0.078	0.341	0	Barbar et al	NUTM2A-AS1
0	-0.38366	0.147	0.412	0	Barbar et al	USP39
0	-0.383771	0.129	0.386	0	Barbar et al	CEP164
0	-0.383892	0	0.204	0	Barbar et al	AC058822.1
0	-0.384312	0.089	0.337	0	Barbar et al	METAP1
0	-0.384484	0.177	0.442	0	Barbar et al	HMGXB3
0	-0.385284	0.971	0.98	0	Barbar et al	HMGN1
0	-0.385462	0.039	0.285	0	Barbar et al	ETV4
0	-0.385542	0.067	0.329	0	Barbar et al	TMEM109
0	-0.38621	0.072	0.341	0	Barbar et al	ZDHHC5
0	-0.387299	0.098	0.342	0	Barbar et al	INO80
0	-0.387488	0.176	0.441	0	Barbar et al	TRIM56
0	-0.387798	0.009	0.248	0	Barbar et al	ATXN7
0	-0.388592	0.182	0.445	0	Barbar et al	TFPT
0	-0.38891	0.061	0.292	0	Barbar et al	WDR37
0	-0.389425	0.111	0.366	0	Barbar et al	SKI
0	-0.389582	0.192	0.454	0	Barbar et al	ELOVL1
0	-0.389794	0.064	0.311	0	Barbar et al	KIFC3
0	-0.390185	0.203	0.469	0	Barbar et al	MSANTD3
0	-0.390267	0.002	0.218	0	Barbar et al	ARHGAP28
0	-0.390548	0.187	0.461	0	Barbar et al	RECQL
0	-0.390921	0.054	0.288	0	Barbar et al	CPPED1
0	-0.391476	0.016	0.27	0	Barbar et al	GLT8D2
0	-0.391507	0.279	0.548	0	Barbar et al	NR2F6
0	-0.393332	0.002	0.251	0	Barbar et al	TMEM173
0	-0.39339	0.119	0.359	0	Barbar et al	UBE4B
0	-0.393591	0.14	0.398	0	Barbar et al	ARHGAP1
0	-0.393634	0.298	0.565	0	Barbar et al	UBAP2L
0	-0.394063	0.056	0.285	0	Barbar et al	VWA8
0	-0.394386	0.077	0.313	0	Barbar et al	TTLL5
0	-0.394702	0.171	0.427	0	Barbar et al	LNPEP
0	-0.394951	0.062	0.314	0	Barbar et al	PTPRS
0	-0.395123	0.238	0.505	0	Barbar et al	SHOC2
0	-0.395684	0.384	0.645	0	Barbar et al	RRP36
0	-0.396478	0.073	0.308	0	Barbar et al	MLLT3
0	-0.396744	0.132	0.385	0	Barbar et al	FZD6
0	-0.396762	0.125	0.404	0	Barbar et al	VASP
0	-0.396864	0.061	0.278	0	Barbar et al	NID1
0	-0.39753	0.048	0.306	0	Barbar et al	MAP3K3
0	-0.397574	0.003	0.197	0	Barbar et al	AC027097.2
0	-0.398819	0	0.245	0	Barbar et al	C10orf76
0	-0.399187	0.032	0.278	0	Barbar et al	BCL3
0	-0.39971	0.072	0.31	0	Barbar et al	SNX29
0	-0.400095	0.122	0.374	0	Barbar et al	KDELR3
0	-0.400174	0.936	0.963	0	Barbar et al	GADD45GIP1
0	-0.40059	0.003	0.189	0	Barbar et al	MATN3
0	-0.40066	0.183	0.455	0	Barbar et al	ANKLE2
0	-0.400704	0.072	0.324	0	Barbar et al	MINK1
0	-0.401051	0.009	0.203	0	Barbar et al	LAMA2
0	-0.401176	0.178	0.46	0	Barbar et al	GTF2E2
0	-0.401682	0	0.25	0	Barbar et al	TMEM57
0	-0.401786	0	0.255	0	Barbar et al	C7orf49
0	-0.402057	0.151	0.409	0	Barbar et al	CD2AP
0	-0.40226	0.046	0.286	0	Barbar et al	TBC1D2B
0	-0.40252	0.067	0.3	0	Barbar et al	PDE8A
0	-0.402618	0	0.248	0	Barbar et al	PAPD4
0	-0.403027	0.052	0.282	0	Barbar et al	USP13
0	-0.403264	0.062	0.324	0	Barbar et al	DPP9
0	-0.403361	0.001	0.2	0	Barbar et al	AC090673.1
0	-0.404447	0.044	0.31	0	Barbar et al	INF2
0	-0.404476	0.076	0.335	0	Barbar et al	WRN
0	-0.404518	0.003	0.232	0	Barbar et al	PTGER4
0	-0.405854	0.082	0.327	0	Barbar et al	EPHB2
0	-0.406381	0.116	0.391	0	Barbar et al	IGF2BP1
0	-0.406663	0.141	0.406	0	Barbar et al	PSME4
0	-0.406874	0	0.262	0	Barbar et al	ABCF2
0	-0.407105	0.12	0.401	0	Barbar et al	RUSC1
0	-0.407305	0.075	0.307	0	Barbar et al	MTHFD2
0	-0.407463	0.114	0.357	0	Barbar et al	NCOA2
0	-0.408745	0.19	0.469	0	Barbar et al	CDIPT
0	-0.408853	0.074	0.348	0	Barbar et al	CSK
0	-0.409117	0.137	0.395	0	Barbar et al	MCPH1
0	-0.409203	0	0.263	0	Barbar et al	ZFY
0	-0.40927	0.242	0.516	0	Barbar et al	FGFR1
0	-0.409784	0.017	0.249	0	Barbar et al	SH3PXD2A
0	-0.410289	0.244	0.53	0	Barbar et al	STK25
0	-0.410289	0	0.252	0	Barbar et al	LINC01278
0	-0.41037	0.395	0.652	0	Barbar et al	DNAJC21
0	-0.41064	0.027	0.283	0	Barbar et al	VRK2
0	-0.410859	0.058	0.28	0	Barbar et al	TMEM120B
0	-0.410889	0.013	0.248	0	Barbar et al	ZIC1
0	-0.411263	0.084	0.347	0	Barbar et al	MOB3A
0	-0.411271	0	0.226	0	Barbar et al	AC006001.2
0	-0.411436	0.081	0.329	0	Barbar et al	DCBLD1
0	-0.412045	0.991	0.993	0	Barbar et al	EEF1B2
0	-0.412259	0.047	0.282	0	Barbar et al	DENND1A
0	-0.41258	0.085	0.355	0	Barbar et al	SFXN3
0	-0.413393	0.189	0.463	0	Barbar et al	NR3C1
0	-0.413677	0.077	0.329	0	Barbar et al	APOBEC3C
0	-0.414582	0.015	0.268	0	Barbar et al	NFE2L3
0	-0.415141	0	0.231	0	Barbar et al	ADAMTSL4-AS1
0	-0.415639	0.088	0.315	0	Barbar et al	TRAPPC9
0	-0.415842	0.067	0.345	0	Barbar et al	ITPRIPL2
0	-0.415911	0.094	0.35	0	Barbar et al	RECK
0	-0.416119	0	0.263	0	Barbar et al	C17orf62
0	-0.416673	0.006	0.239	0	Barbar et al	GNG12-AS1
0	-0.416965	0.113	0.372	0	Barbar et al	UIMC1
0	-0.417392	0.023	0.259	0	Barbar et al	LHFPL2
0	-0.417529	0.621	0.812	0	Barbar et al	SNF8
0	-0.417577	0.141	0.395	0	Barbar et al	STK3
0	-0.418505	0.907	0.966	0	Barbar et al	C11orf58
0	-0.419147	0.078	0.352	0	Barbar et al	KIF1C
0	-0.419341	0.224	0.522	0	Barbar et al	UPF2
0	-0.41938	0.061	0.345	0	Barbar et al	FHL3
0	-0.419749	0.031	0.301	0	Barbar et al	EGFL7
0	-0.419828	0.074	0.31	0	Barbar et al	DSG2
0	-0.419893	0.966	0.986	0	Barbar et al	YWHAB
0	-0.420132	0.106	0.386	0	Barbar et al	PLEKHA1
0	-0.420305	0.128	0.421	0	Barbar et al	EFR3A
0	-0.420898	0.021	0.221	0	Barbar et al	SLC7A2
0	-0.421207	0	0.258	0	Barbar et al	USP9Y
0	-0.421361	0	0.242	0	Barbar et al	CCDC18-AS1
0	-0.421598	0.003	0.231	0	Barbar et al	LZTS1
0	-0.421813	0.073	0.316	0	Barbar et al	RIC1
0	-0.422037	0.017	0.234	0	Barbar et al	AC078881.1
0	-0.422394	0.517	0.735	0	Barbar et al	DENR
0	-0.423051	0.131	0.392	0	Barbar et al	FAM193A
0	-0.42312	0.133	0.391	0	Barbar et al	DYM
0	-0.423165	0.01	0.291	0	Barbar et al	SP140L
0	-0.424129	0	0.265	0	Barbar et al	C16orf62
0	-0.424385	0	0.215	0	Barbar et al	TMEM2
0	-0.424841	0	0.223	0	Barbar et al	PPARG
0	-0.425101	0	0.193	0	Barbar et al	EMCN
0	-0.425277	0.225	0.524	0	Barbar et al	RAB1B
0	-0.426211	0.081	0.343	0	Barbar et al	ANKRD52
0	-0.426414	0.278	0.547	0	Barbar et al	TMA16
0	-0.427225	0.005	0.199	0	Barbar et al	PRR16
0	-0.427332	0.153	0.412	0	Barbar et al	HGSNAT
0	-0.429024	0.273	0.552	0	Barbar et al	PTBP1
0	-0.429174	0.895	0.95	0	Barbar et al	TIMM13
0	-0.429223	0.359	0.617	0	Barbar et al	GANAB
0	-0.429277	0.017	0.283	0	Barbar et al	ERAP2
0	-0.429668	0.002	0.279	0	Barbar et al	TRIM38
0	-0.42988	0.001	0.208	0	Barbar et al	CHSY3
0	-0.429884	0.442	0.69	0	Barbar et al	RALBP1
0	-0.430134	0.029	0.261	0	Barbar et al	ARSJ
0	-0.430143	0.52	0.74	0	Barbar et al	ZNF580
0	-0.430342	0.07	0.33	0	Barbar et al	PLAGL1
0	-0.430576	0.073	0.349	0	Barbar et al	NUP98
0	-0.430857	0.066	0.324	0	Barbar et al	B4GALT1
0	-0.430896	0.015	0.251	0	Barbar et al	LINC01004
0	-0.431008	0.063	0.309	0	Barbar et al	ATF5
0	-0.431126	0	0.255	0	Barbar et al	SNHG3
0	-0.431578	0.983	0.988	0	Barbar et al	POMP
0	-0.431589	0.002	0.193	0	Barbar et al	KIAA1755
0	-0.431875	0.173	0.469	0	Barbar et al	MBD2
0	-0.432228	0.06	0.281	0	Barbar et al	CNTNAP3
0	-0.432459	0.002	0.219	0	Barbar et al	TNFRSF1B
0	-0.433137	0.107	0.362	0	Barbar et al	YEATS2
0	-0.433598	0.034	0.281	0	Barbar et al	ADAM19
0	-0.434072	0.053	0.309	0	Barbar et al	UCK2
0	-0.434183	0.13	0.403	0	Barbar et al	ELF1
0	-0.434625	0.322	0.58	0	Barbar et al	LRRC59
0	-0.434781	0.999	0.995	0	Barbar et al	ELOB
0	-0.434834	0.133	0.409	0	Barbar et al	STK24
0	-0.435618	0.169	0.464	0	Barbar et al	CHD3
0	-0.43629	0.153	0.436	0	Barbar et al	CUL4A
0	-0.436508	0.178	0.441	0	Barbar et al	FAM207A
0	-0.436939	0.008	0.205	0	Barbar et al	ADAMTSL1
0	-0.437336	0.08	0.348	0	Barbar et al	NUDT14
0	-0.43738	0	0.277	0	Barbar et al	KIAA1429
0	-0.437482	0.022	0.257	0	Barbar et al	EPAS1
0	-0.438337	0.593	0.783	0	Barbar et al	MRPL27
0	-0.438635	0.963	0.978	0	Barbar et al	COPS9
0	-0.438896	0.085	0.328	0	Barbar et al	SLC7A1
0	-0.439859	0.08	0.342	0	Barbar et al	USP25
0	-0.439861	0.087	0.369	0	Barbar et al	OTULIN
0	-0.439932	0.022	0.255	0	Barbar et al	ADARB1
0	-0.440363	0.064	0.313	0	Barbar et al	SCFD2
0	-0.440607	0.104	0.355	0	Barbar et al	DENND4A
0	-0.44153	0.258	0.527	0	Barbar et al	POLR2A
0	-0.44198	0.083	0.338	0	Barbar et al	SPTLC2
0	-0.44204	0	0.295	0	Barbar et al	DDX3Y
0	-0.442237	0.563	0.786	0	Barbar et al	XRN2
0	-0.442505	0.151	0.411	0	Barbar et al	SLMAP
0	-0.44261	0.011	0.212	0	Barbar et al	SCUBE3
0	-0.442856	0.189	0.472	0	Barbar et al	BABAM2
0	-0.4429	0.091	0.343	0	Barbar et al	USP32
0	-0.444208	0.006	0.255	0	Barbar et al	LTBP2
0	-0.444346	0.166	0.475	0	Barbar et al	PSMG4
0	-0.444346	0.044	0.28	0	Barbar et al	RAD51B
0	-0.444542	0.002	0.244	0	Barbar et al	NID2
0	-0.444598	0.429	0.679	0	Barbar et al	SSBP4
0	-0.444642	0.242	0.529	0	Barbar et al	CDC27
0	-0.444806	0.276	0.565	0	Barbar et al	IARS2
0	-0.445121	0.011	0.258	0	Barbar et al	AP001453.2
0	-0.446627	0.456	0.698	0	Barbar et al	REEP3
0	-0.447066	0.048	0.314	0	Barbar et al	TPCN1
0	-0.447094	0.859	0.937	0	Barbar et al	MRPL20
0	-0.447468	0.033	0.302	0	Barbar et al	PIEZO1
0	-0.447709	0.3	0.589	0	Barbar et al	CRTAP
0	-0.447769	0.257	0.539	0	Barbar et al	TGFB1I1
0	-0.447802	1	0.999	0	Barbar et al	RPL13
0	-0.448115	0.057	0.305	0	Barbar et al	LIPE-AS1
0	-0.448523	0.656	0.83	0	Barbar et al	TMOD3
0	-0.44926	0.087	0.331	0	Barbar et al	STK17B
0	-0.449373	0.412	0.656	0	Barbar et al	TACC1
0	-0.449589	0.125	0.389	0	Barbar et al	SH3KBP1
0	-0.449628	0.218	0.52	0	Barbar et al	SRPK1
0	-0.449794	0.056	0.278	0	Barbar et al	PKNOX2
0	-0.4498	0.247	0.525	0	Barbar et al	ASXL1
0	-0.449987	0.151	0.438	0	Barbar et al	MFSD12
0	-0.45002	0.108	0.417	0	Barbar et al	DAZAP1
0	-0.450093	1	0.998	0	Barbar et al	RPL35
0	-0.450165	0.01	0.231	0	Barbar et al	HSPB6
0	-0.450226	0.18	0.434	0	Barbar et al	ANO6
0	-0.450238	0.162	0.463	0	Barbar et al	STX2
0	-0.450929	0.271	0.571	0	Barbar et al	SZRD1
0	-0.451801	0.106	0.372	0	Barbar et al	MARK4
0	-0.452318	0.017	0.258	0	Barbar et al	OSBPL10
0	-0.452603	0.144	0.443	0	Barbar et al	PANK2
0	-0.4529	0.188	0.458	0	Barbar et al	ARFGEF1
0	-0.454133	0.417	0.689	0	Barbar et al	COMMD1
0	-0.454455	0.735	0.871	0	Barbar et al	ANKRD11
0	-0.454518	0.043	0.307	0	Barbar et al	ZNF407
0	-0.45462	0.105	0.361	0	Barbar et al	CD82
0	-0.45618	0	0.28	0	Barbar et al	ZCCHC6
0	-0.456296	0.985	0.986	0	Barbar et al	NEDD8
0	-0.45646	0.096	0.353	0	Barbar et al	SPRED2
0	-0.456525	0	0.199	0	Barbar et al	MME
0	-0.456617	0.093	0.363	0	Barbar et al	RASA1
0	-0.457664	0.091	0.336	0	Barbar et al	MIR181A1HG
0	-0.457943	0.015	0.253	0	Barbar et al	CTHRC1
0	-0.459468	0.02	0.285	0	Barbar et al	PDGFRL
0	-0.459496	1	0.998	0	Barbar et al	RPL34
0	-0.459593	0.82	0.94	0	Barbar et al	PABPC1
0	-0.459889	0.559	0.761	0	Barbar et al	AAMDC
0	-0.460785	0.097	0.386	0	Barbar et al	PML
0	-0.46165	0.049	0.313	0	Barbar et al	SMURF1
0	-0.461718	0.004	0.263	0	Barbar et al	ITGA1
0	-0.462094	0.147	0.407	0	Barbar et al	COG5
0	-0.462296	0.045	0.282	0	Barbar et al	FSTL3
0	-0.462314	0.168	0.446	0	Barbar et al	TSC22D2
0	-0.462635	0.011	0.203	0	Barbar et al	ARHGAP6
0	-0.462747	0.065	0.371	0	Barbar et al	NOP14
0	-0.463244	0.99	0.987	0	Barbar et al	UQCRQ
0	-0.463328	0.067	0.336	0	Barbar et al	CHST15
0	-0.463331	0.099	0.388	0	Barbar et al	TRPM7
0	-0.463521	0.01	0.237	0	Barbar et al	NRK
0	-0.463658	0.062	0.29	0	Barbar et al	ANKH
0	-0.463745	0.14	0.386	0	Barbar et al	PRKAG2
0	-0.464228	0.093	0.4	0	Barbar et al	SLC39A13
0	-0.464642	0.512	0.738	0	Barbar et al	SYF2
0	-0.464872	0.332	0.58	0	Barbar et al	CDC42BPB
0	-0.464991	0.004	0.256	0	Barbar et al	MTRNR2L1
0	-0.465038	0.197	0.507	0	Barbar et al	PPFIA1
0	-0.465093	0.018	0.285	0	Barbar et al	SERTAD4-AS1
0	-0.465822	0.396	0.649	0	Barbar et al	CELF1
0	-0.467126	0.895	0.942	0	Barbar et al	PRELID1
0	-0.467884	0.622	0.794	0	Barbar et al	SH3GLB1
0	-0.46816	0.072	0.361	0	Barbar et al	ESYT1
0	-0.468339	0.999	0.996	0	Barbar et al	EIF1
0	-0.468669	0.094	0.366	0	Barbar et al	NEK7
0	-0.469347	0.116	0.4	0	Barbar et al	PKD2
0	-0.470514	0.52	0.735	0	Barbar et al	ARPC1A
0	-0.47076	0.132	0.419	0	Barbar et al	REXO4
0	-0.471033	0.18	0.484	0	Barbar et al	XRN1
0	-0.471083	0.025	0.285	0	Barbar et al	FGD6
0	-0.471201	0.123	0.37	0	Barbar et al	LAMA5
0	-0.471874	0.201	0.484	0	Barbar et al	FKBP14
0	-0.472526	1	0.997	0	Barbar et al	RPS6
0	-0.473182	0.019	0.296	0	Barbar et al	GFPT2
0	-0.473334	0.138	0.426	0	Barbar et al	PACSIN2
0	-0.473501	0.189	0.468	0	Barbar et al	TIMM44
0	-0.473836	0.095	0.391	0	Barbar et al	ZNFX1
0	-0.474043	0.13	0.424	0	Barbar et al	TBC1D20
0	-0.474554	0.167	0.489	0	Barbar et al	SAE1
0	-0.474699	0.096	0.4	0	Barbar et al	SNTB2
0	-0.474879	0.014	0.216	0	Barbar et al	ARHGAP22
0	-0.474927	0.975	0.981	0	Barbar et al	PPDPF
0	-0.475184	0.076	0.374	0	Barbar et al	CHPF2
0	-0.475421	0.001	0.247	0	Barbar et al	AP000311.1
0	-0.475794	0.165	0.463	0	Barbar et al	SNX9
0	-0.475912	0.981	0.988	0	Barbar et al	RPL36AL
0	-0.476468	0	0.271	0	Barbar et al	NLGN4Y
0	-0.476714	0.299	0.573	0	Barbar et al	MRPL1
0	-0.477669	0.056	0.346	0	Barbar et al	RFX1
0	-0.477827	0.165	0.464	0	Barbar et al	CREBBP
0	-0.478484	0.363	0.627	0	Barbar et al	AP2A1
0	-0.478725	0.262	0.544	0	Barbar et al	LRRFIP2
0	-0.479163	0.024	0.266	0	Barbar et al	AC008014.1
0	-0.479168	0.151	0.446	0	Barbar et al	SURF6
0	-0.479216	0.018	0.243	0	Barbar et al	EMILIN1
0	-0.479496	0.266	0.542	0	Barbar et al	DHRSX
0	-0.480258	0.85	0.924	0	Barbar et al	EIF5B
0	-0.480846	0.42	0.673	0	Barbar et al	SMARCC1
0	-0.480902	0.001	0.261	0	Barbar et al	IL4R
0	-0.480939	0.184	0.481	0	Barbar et al	MPRIP
0	-0.481004	0.098	0.359	0	Barbar et al	NEDD4
0	-0.481363	0.116	0.444	0	Barbar et al	ZDHHC3
0	-0.481457	0.203	0.509	0	Barbar et al	EHMT1
0	-0.48158	0.214	0.492	0	Barbar et al	ENDOD1
0	-0.482342	0.356	0.634	0	Barbar et al	TGOLN2
0	-0.482707	0.614	0.816	0	Barbar et al	UBE2I
0	-0.482725	0.952	0.971	0	Barbar et al	ROMO1
0	-0.48283	0.103	0.374	0	Barbar et al	PAN3
0	-0.482908	0.079	0.39	0	Barbar et al	PAK1
0	-0.483102	0.347	0.63	0	Barbar et al	ZSCAN16-AS1
0	-0.483192	0.026	0.268	0	Barbar et al	AC104041.1
0	-0.483214	0.246	0.502	0	Barbar et al	ZCCHC7
0	-0.483232	0.13	0.45	0	Barbar et al	PRKACA
0	-0.48379	0.176	0.497	0	Barbar et al	DDX27
0	-0.484052	0	0.305	0	Barbar et al	FBXO18
0	-0.484525	0.225	0.498	0	Barbar et al	DNMT1
0	-0.484537	0.05	0.326	0	Barbar et al	RPTOR
0	-0.484559	0.145	0.427	0	Barbar et al	CERS6
0	-0.484566	0.358	0.633	0	Barbar et al	ADI1
0	-0.485181	0	0.287	0	Barbar et al	UTY
0	-0.485576	0.35	0.606	0	Barbar et al	TCF7L2
0	-0.485616	0.06	0.302	0	Barbar et al	RUNX2
0	-0.48594	0.256	0.555	0	Barbar et al	RABEP1
0	-0.485963	0.005	0.289	0	Barbar et al	ARHGDIB
0	-0.486273	0.136	0.418	0	Barbar et al	LARP4B
0	-0.486733	0.086	0.344	0	Barbar et al	UHRF2
0	-0.486943	0.206	0.478	0	Barbar et al	SOD2
0	-0.486999	0.993	0.992	0	Barbar et al	UQCR10
0	-0.487016	0.132	0.452	0	Barbar et al	AKT1S1
0	-0.487263	0.476	0.703	0	Barbar et al	GTF3A
0	-0.487305	0.019	0.283	0	Barbar et al	INPP4B
0	-0.487625	0.014	0.296	0	Barbar et al	ECM1
0	-0.487721	0.127	0.455	0	Barbar et al	RHOG
0	-0.487745	0.112	0.356	0	Barbar et al	JAZF1
0	-0.487759	0.273	0.536	0	Barbar et al	DLGAP4
0	-0.487821	0.227	0.555	0	Barbar et al	BZW2
0	-0.487914	0.147	0.424	0	Barbar et al	NR2F1-AS1
0	-0.488112	0.068	0.338	0	Barbar et al	ST3GAL3
0	-0.488288	0.562	0.776	0	Barbar et al	EI24
0	-0.488357	0.167	0.495	0	Barbar et al	TPD52L2
0	-0.488768	0.003	0.222	0	Barbar et al	DYSF
0	-0.488945	0.061	0.322	0	Barbar et al	CLEC16A
0	-0.489155	0.032	0.312	0	Barbar et al	SH2B3
0	-0.489216	0.503	0.755	0	Barbar et al	BRD4
0	-0.489244	0.397	0.643	0	Barbar et al	RARS
0	-0.489524	0.521	0.768	0	Barbar et al	CAPZA1
0	-0.490081	0	0.286	0	Barbar et al	FAM35A
0	-0.491108	0	0.248	0	Barbar et al	AC010317.1
0	-0.491649	0.028	0.321	0	Barbar et al	AMBRA1
0	-0.491732	0.065	0.388	0	Barbar et al	P3H3
0	-0.492	0.199	0.518	0	Barbar et al	TXLNA
0	-0.492605	0.037	0.261	0	Barbar et al	SAMD9
0	-0.493062	0	0.249	0	Barbar et al	LINC01876
0	-0.493154	0.342	0.592	0	Barbar et al	PAM
0	-0.493532	0.101	0.408	0	Barbar et al	GPATCH4
0	-0.493808	0.237	0.561	0	Barbar et al	UBE2Z
0	-0.494372	0.083	0.307	0	Barbar et al	TBC1D19
0	-0.494559	0.013	0.222	0	Barbar et al	RAB3B
0	-0.494818	0	0.305	0	Barbar et al	MAGI2-AS3
0	-0.494978	0.006	0.308	0	Barbar et al	EGLN2
0	-0.495303	0.074	0.323	0	Barbar et al	PCNX2
0	-0.495354	0	0.26	0	Barbar et al	GMDS-AS1
0	-0.495365	0.35	0.598	0	Barbar et al	RAB32
0	-0.495883	0.047	0.32	0	Barbar et al	PRKCE
0	-0.496592	0.156	0.453	0	Barbar et al	XPO6
0	-0.497302	0	0.268	0	Barbar et al	TTTY14
0	-0.498388	0.246	0.554	0	Barbar et al	SLC2A4RG
0	-0.499416	0.414	0.677	0	Barbar et al	TRIM44
0	-0.499729	0.146	0.444	0	Barbar et al	MKKS
0	-0.501544	0.51	0.742	0	Barbar et al	ATP6V1E1
0	-0.502052	0.065	0.342	0	Barbar et al	MCU
0	-0.502302	0.031	0.315	0	Barbar et al	TYMP
0	-0.502454	0.214	0.475	0	Barbar et al	CTTNBP2NL
0	-0.502836	0.716	0.884	0	Barbar et al	ANAPC16
0	-0.503243	0.163	0.49	0	Barbar et al	PERP
0	-0.503489	0.979	0.982	0	Barbar et al	ANXA5
0	-0.506274	0.001	0.265	0	Barbar et al	CPED1
0	-0.507667	1	0.998	0	Barbar et al	RPS27A
0	-0.50785	0.106	0.394	0	Barbar et al	RASA3
0	-0.507912	0.113	0.431	0	Barbar et al	CYP20A1
0	-0.50812	0.305	0.586	0	Barbar et al	LRPPRC
0	-0.508496	0.824	0.919	0	Barbar et al	MRPL52
0	-0.509001	0.038	0.35	0	Barbar et al	OAF
0	-0.509153	0.166	0.464	0	Barbar et al	NTAN1
0	-0.509177	0	0.266	0	Barbar et al	KC6
0	-0.509273	0.091	0.39	0	Barbar et al	SLC4A2
0	-0.509431	0.143	0.419	0	Barbar et al	DUSP1
0	-0.510249	0.036	0.313	0	Barbar et al	GLI2
0	-0.510658	0.01	0.234	0	Barbar et al	EPS8L2
0	-0.511053	0.003	0.286	0	Barbar et al	ZIC2
0	-0.512037	0.086	0.325	0	Barbar et al	PMAIP1
0	-0.512235	0.01	0.316	0	Barbar et al	RHOD
0	-0.512263	0	0.316	0	Barbar et al	OIP5-AS1
0	-0.512349	0.115	0.424	0	Barbar et al	MED15
0	-0.51296	0.067	0.406	0	Barbar et al	BCAT2
0	-0.513452	0.525	0.752	0	Barbar et al	MPG
0	-0.513744	0.148	0.394	0	Barbar et al	RANBP17
0	-0.514678	0.084	0.372	0	Barbar et al	DGKH
0	-0.514912	0.176	0.45	0	Barbar et al	AC007388.1
0	-0.515022	0.136	0.419	0	Barbar et al	CLASP1
0	-0.515088	0.17	0.521	0	Barbar et al	UBN1
0	-0.516618	0.986	0.988	0	Barbar et al	OAZ1
0	-0.517013	0.156	0.473	0	Barbar et al	OGDH
0	-0.5171	0.079	0.355	0	Barbar et al	SLC20A2
0	-0.51717	0.055	0.343	0	Barbar et al	SCMH1
0	-0.517466	0.672	0.821	0	Barbar et al	CTSD
0	-0.517475	0.473	0.729	0	Barbar et al	MRPL54
0	-0.518565	0.841	0.952	0	Barbar et al	SNX6
0	-0.518764	0.113	0.395	0	Barbar et al	SIK3
0	-0.518908	0.342	0.638	0	Barbar et al	PLS3
0	-0.519334	0.062	0.402	0	Barbar et al	SNX8
0	-0.519363	0.188	0.523	0	Barbar et al	DCTN1
0	-0.519503	0.134	0.388	0	Barbar et al	C20orf194
0	-0.520248	1	0.999	0	Barbar et al	RPL8
0	-0.520287	0.089	0.386	0	Barbar et al	KDM4B
0	-0.520605	0.134	0.429	0	Barbar et al	PIBF1
0	-0.521193	0.293	0.572	0	Barbar et al	AP2A2
0	-0.521632	0.078	0.396	0	Barbar et al	PDCD11
0	-0.52184	0.006	0.332	0	Barbar et al	STAT6
0	-0.522309	0.438	0.681	0	Barbar et al	TRIP12
0	-0.523053	0.173	0.5	0	Barbar et al	PUM3
0	-0.523643	0.95	0.966	0	Barbar et al	EEF1D
0	-0.524159	0	0.287	0	Barbar et al	LINC01578
0	-0.524226	0.098	0.339	0	Barbar et al	CDKAL1
0	-0.524492	0.253	0.51	0	Barbar et al	CAP2
0	-0.524852	0.92	0.956	0	Barbar et al	S100A13
0	-0.525482	0.257	0.573	0	Barbar et al	BRD9
0	-0.52549	0.056	0.385	0	Barbar et al	STK38
0	-0.525641	0.961	0.976	0	Barbar et al	NCL
0	-0.526426	0.159	0.482	0	Barbar et al	ZBTB38
0	-0.526679	0.425	0.72	0	Barbar et al	BCL7C
0	-0.52809	0.109	0.369	0	Barbar et al	PLK2
0	-0.528233	0.425	0.717	0	Barbar et al	THOC7
0	-0.528321	0.025	0.389	0	Barbar et al	CMTM7
0	-0.528337	0.507	0.714	0	Barbar et al	EIF4G1
0	-0.528347	0.148	0.468	0	Barbar et al	GALNT7
0	-0.528637	0.642	0.82	0	Barbar et al	GSTO1
0	-0.529554	0.166	0.429	0	Barbar et al	EHBP1
0	-0.529992	0.441	0.713	0	Barbar et al	NTMT1
0	-0.530094	0.605	0.794	0	Barbar et al	CTSB
0	-0.530596	0.114	0.396	0	Barbar et al	AFF1
0	-0.530724	0.046	0.26	0	Barbar et al	PIEZO2
0	-0.531973	0.113	0.414	0	Barbar et al	WWC2
0	-0.532671	0.065	0.314	0	Barbar et al	ARL15
0	-0.533114	0.102	0.388	0	Barbar et al	FOCAD
0	-0.533234	0.161	0.464	0	Barbar et al	KDM2A
0	-0.533676	0.089	0.343	0	Barbar et al	CAMKMT
0	-0.533956	0.081	0.431	0	Barbar et al	PNPLA2
0	-0.534275	0.026	0.352	0	Barbar et al	GXYLT2
0	-0.535382	0.164	0.442	0	Barbar et al	TCF7L1
0	-0.535437	0	0.328	0	Barbar et al	TUG1
0	-0.535767	0.088	0.422	0	Barbar et al	DSE
0	-0.535856	0.045	0.325	0	Barbar et al	PPP1R12C
0	-0.536227	0.724	0.884	0	Barbar et al	FAAP20
0	-0.536421	0.173	0.453	0	Barbar et al	TGFB1
0	-0.537107	0.068	0.35	0	Barbar et al	DNMBP
0	-0.537742	0.142	0.466	0	Barbar et al	NPLOC4
0	-0.537747	0.003	0.273	0	Barbar et al	AL078459.1
0	-0.538179	0.09	0.407	0	Barbar et al	P4HA2
0	-0.538215	0.82	0.909	0	Barbar et al	HSPB1
0	-0.538311	1	0.999	0	Barbar et al	RPS18
0	-0.53847	0.056	0.302	0	Barbar et al	NABP1
0	-0.538574	0.075	0.352	0	Barbar et al	AC074032.1
0	-0.539691	0.16	0.487	0	Barbar et al	DNM2
0	-0.540146	0.124	0.482	0	Barbar et al	TAX1BP3
0	-0.540384	0.039	0.346	0	Barbar et al	TSPAN9
0	-0.541118	0.019	0.333	0	Barbar et al	GGT5
0	-0.541512	0.12	0.471	0	Barbar et al	MGAT1
0	-0.542	0.337	0.628	0	Barbar et al	AP3D1
0	-0.54231	0.515	0.755	0	Barbar et al	FKBP10
0	-0.54403	0.902	0.953	0	Barbar et al	MYL12B
0	-0.544418	0.151	0.409	0	Barbar et al	TANC1
0	-0.544627	0.407	0.684	0	Barbar et al	GIPC1
0	-0.544673	0.986	0.991	0	Barbar et al	NDUFB2
0	-0.545958	0.035	0.329	0	Barbar et al	CYTH3
0	-0.546779	0.051	0.358	0	Barbar et al	MMP14
0	-0.54684	0.109	0.409	0	Barbar et al	HDAC8
0	-0.547023	0.091	0.408	0	Barbar et al	PMM2
0	-0.547429	0.111	0.362	0	Barbar et al	FAM20C
0	-0.54771	0.363	0.617	0	Barbar et al	PHACTR4
0	-0.548142	0.323	0.569	0	Barbar et al	CDC42BPA
0	-0.548149	0.58	0.772	0	Barbar et al	UBE2K
0	-0.548238	0.158	0.475	0	Barbar et al	PLOD1
0	-0.548304	0.512	0.769	0	Barbar et al	SIVA1
0	-0.548308	0.459	0.733	0	Barbar et al	EIF4E2
0	-0.550426	0.164	0.479	0	Barbar et al	PPP6R3
0	-0.551143	0.2	0.506	0	Barbar et al	YAP1
0	-0.551206	0.008	0.257	0	Barbar et al	ITGA2
0	-0.552943	0.041	0.331	0	Barbar et al	INVS
0	-0.553482	0.383	0.65	0	Barbar et al	CTSA
0	-0.553587	0.12	0.389	0	Barbar et al	MCC
0	-0.553724	0.141	0.397	0	Barbar et al	WARS
0	-0.554839	0.3	0.628	0	Barbar et al	GPX8
0	-0.556057	0.214	0.541	0	Barbar et al	CORO1C
0	-0.556553	0.202	0.473	0	Barbar et al	ATXN1
0	-0.556578	0.033	0.303	0	Barbar et al	KIAA1217
0	-0.556618	0.069	0.299	0	Barbar et al	CDH6
0	-0.55731	0.113	0.42	0	Barbar et al	NMT2
0	-0.557423	0.837	0.902	0	Barbar et al	PTPRA
0	-0.55784	0.108	0.407	0	Barbar et al	NXN
0	-0.55795	0.782	0.874	0	Barbar et al	SELENOM
0	-0.558796	0.168	0.477	0	Barbar et al	UBAP2
0	-0.559442	0.985	0.99	0	Barbar et al	TPI1
0	-0.559497	0.216	0.528	0	Barbar et al	PICALM
0	-0.559641	0.148	0.456	0	Barbar et al	IER5L
0	-0.559665	0.32	0.586	0	Barbar et al	SUPT5H
0	-0.559854	0.087	0.383	0	Barbar et al	MTCL1
0	-0.560223	0.003	0.304	0	Barbar et al	COL12A1
0	-0.561143	0.074	0.403	0	Barbar et al	ESYT2
0	-0.561378	0.018	0.312	0	Barbar et al	PLD1
0	-0.561487	0.051	0.302	0	Barbar et al	TIAM2
0	-0.561539	0.146	0.479	0	Barbar et al	MAP3K20
0	-0.561673	0.101	0.41	0	Barbar et al	PLIN2
0	-0.561735	0.678	0.837	0	Barbar et al	SEC31A
0	-0.562054	0.128	0.444	0	Barbar et al	MLLT10
0	-0.562485	0.122	0.388	0	Barbar et al	PLAT
0	-0.562517	0.067	0.331	0	Barbar et al	CTSZ
0	-0.562977	0.155	0.46	0	Barbar et al	PIP5K1A
0	-0.563172	0.779	0.903	0	Barbar et al	YBX3
0	-0.563486	1	0.997	0	Barbar et al	RPL30
0	-0.563613	0.503	0.772	0	Barbar et al	FSCN1
0	-0.563634	0.071	0.424	0	Barbar et al	AVEN
0	-0.563908	0.124	0.472	0	Barbar et al	TSPAN14
0	-0.564379	0.079	0.389	0	Barbar et al	VTI1A
0	-0.56701	0.36	0.651	0	Barbar et al	CHMP3
0	-0.567078	0.16	0.479	0	Barbar et al	SENP5
0	-0.567114	0.342	0.622	0	Barbar et al	STK17A
0	-0.567912	1	0.998	0	Barbar et al	RPS8
0	-0.567918	0.11	0.446	0	Barbar et al	ACOT7
0	-0.568031	1	0.996	0	Barbar et al	RPS16
0	-0.568933	0.081	0.342	0	Barbar et al	CEP250
0	-0.569434	1	0.998	0	Barbar et al	RPL10
0	-0.569968	0.079	0.371	0	Barbar et al	CPQ
0	-0.570121	0.246	0.501	0	Barbar et al	PLXNB2
0	-0.570289	0.531	0.793	0	Barbar et al	ANXA1
0	-0.570641	0.189	0.489	0	Barbar et al	NBEAL1
0	-0.570909	0.744	0.888	0	Barbar et al	PRMT2
0	-0.571017	0.141	0.454	0	Barbar et al	ANO10
0	-0.57148	0	0.335	0	Barbar et al	ZZZ3
0	-0.571579	0.456	0.737	0	Barbar et al	RNASEH2C
0	-0.571786	0.224	0.569	0	Barbar et al	AP3B1
0	-0.572407	0.813	0.927	0	Barbar et al	SPATS2L
0	-0.572652	0.992	0.99	0	Barbar et al	OST4
0	-0.57301	0.18	0.525	0	Barbar et al	IKBIP
0	-0.574021	0.013	0.25	0	Barbar et al	DYNC1I1
0	-0.575525	0.145	0.483	0	Barbar et al	GABARAP
0	-0.5765	0.962	0.98	0	Barbar et al	C19orf53
0	-0.57706	1	0.999	0	Barbar et al	RPL11
0	-0.577177	0.054	0.363	0	Barbar et al	BCAR3
0	-0.578587	0.894	0.932	0	Barbar et al	NME4
0	-0.579538	0.299	0.582	0	Barbar et al	VAT1
0	-0.579918	0.147	0.446	0	Barbar et al	FAF1
0	-0.580122	0.93	0.97	0	Barbar et al	NDUFB1
0	-0.581246	0.135	0.494	0	Barbar et al	PLOD3
0	-0.581523	0	0.346	0	Barbar et al	C9orf142
0	-0.582627	0.001	0.296	0	Barbar et al	AC007319.1
0	-0.582709	0.154	0.433	0	Barbar et al	DIP2C
0	-0.583939	0.121	0.447	0	Barbar et al	NT5C2
0	-0.584785	0.919	0.978	0	Barbar et al	TMEM258
0	-0.585429	0.154	0.442	0	Barbar et al	IMMP2L
0	-0.585855	0.91	0.958	0	Barbar et al	EIF2S2
0	-0.586152	0.048	0.384	0	Barbar et al	GLI3
0	-0.586235	0.019	0.333	0	Barbar et al	SNAI2
0	-0.586972	0.107	0.437	0	Barbar et al	MLXIP
0	-0.587227	0	0.295	0	Barbar et al	CAVIN2
0	-0.587261	0.12	0.477	0	Barbar et al	DCAF6
0	-0.587935	0.2	0.498	0	Barbar et al	TNFRSF10B
0	-0.588759	0	0.331	0	Barbar et al	C5orf42
0	-0.589495	0.655	0.861	0	Barbar et al	AES
0	-0.589855	0	0.318	0	Barbar et al	MT-TS2
0	-0.590194	0.039	0.307	0	Barbar et al	CRABP2
0	-0.590947	0.563	0.805	0	Barbar et al	NAA10
0	-0.591049	0.375	0.635	0	Barbar et al	DDA1
0	-0.591335	0.066	0.427	0	Barbar et al	COLGALT1
0	-0.592198	0.03	0.347	0	Barbar et al	HIVEP3
0	-0.592978	0.054	0.32	0	Barbar et al	PLXNA2
0	-0.593029	0.079	0.309	0	Barbar et al	SUGCT
0	-0.593037	0.085	0.445	0	Barbar et al	PIP5K1C
0	-0.593961	0.105	0.416	0	Barbar et al	DDX10
0	-0.595096	0.091	0.42	0	Barbar et al	RANGAP1
0	-0.596184	0.222	0.464	0	Barbar et al	BMP1
0	-0.596904	0.827	0.928	0	Barbar et al	P4HB
0	-0.597141	0.009	0.305	0	Barbar et al	AC016831.1
0	-0.597759	0.095	0.415	0	Barbar et al	RFTN1
0	-0.59819	0.094	0.359	0	Barbar et al	WWOX
0	-0.598321	0.086	0.382	0	Barbar et al	AC092069.1
0	-0.598751	0.082	0.378	0	Barbar et al	DDX58
0	-0.599225	0.537	0.776	0	Barbar et al	MCFD2
0	-0.599728	0.615	0.791	0	Barbar et al	SARS
0	-0.600754	0.286	0.581	0	Barbar et al	FAM234A
0	-0.601439	0.04	0.328	0	Barbar et al	PTPRJ
0	-0.601904	0.377	0.673	0	Barbar et al	DBN1
0	-0.602153	0.078	0.386	0	Barbar et al	MSRB3
0	-0.602579	0	0.201	0	Barbar et al	LINC01021
0	-0.603244	0.766	0.912	0	Barbar et al	CAP1
0	-0.603448	0.255	0.532	0	Barbar et al	EXOC4
0	-0.604471	0.985	0.99	0	Barbar et al	UQCRH
0	-0.60506	0.213	0.506	0	Barbar et al	SEC24D
0	-0.605738	0.04	0.353	0	Barbar et al	ATXN7L1
0	-0.605785	0.008	0.315	0	Barbar et al	FOXC1
0	-0.606248	0.065	0.43	0	Barbar et al	SYNJ2
0	-0.606618	0.06	0.38	0	Barbar et al	ELL2
0	-0.60674	0.301	0.651	0	Barbar et al	DEF8
0	-0.608533	0.01	0.319	0	Barbar et al	ARHGAP24
0	-0.608747	0.094	0.473	0	Barbar et al	BCAR1
0	-0.608989	0.352	0.626	0	Barbar et al	CCNY
0	-0.609692	0.059	0.418	0	Barbar et al	RBMS3
0	-0.610144	0.05	0.352	0	Barbar et al	STXBP5
0	-0.610645	0.363	0.614	0	Barbar et al	PDCD4
0	-0.612588	0	0.216	0	Barbar et al	AC096729.1
0	-0.612969	0.279	0.616	0	Barbar et al	RBCK1
0	-0.612979	0.022	0.286	0	Barbar et al	WNT5B
0	-0.612992	0.182	0.504	0	Barbar et al	SMG6
0	-0.613151	0.183	0.487	0	Barbar et al	FAM222B
0	-0.61416	0.409	0.619	0	Barbar et al	RERE
0	-0.614202	0.002	0.254	0	Barbar et al	GPRC5A
0	-0.614322	0.065	0.372	0	Barbar et al	NDST1
0	-0.614579	0.218	0.575	0	Barbar et al	SUPT6H
0	-0.614966	0.168	0.509	0	Barbar et al	NUDCD3
0	-0.615103	0.171	0.507	0	Barbar et al	GATAD2A
0	-0.615604	0.014	0.206	0	Barbar et al	EPHA7
0	-0.615865	0	0.358	0	Barbar et al	C20orf24
0	-0.615924	0.106	0.346	0	Barbar et al	PRAG1
0	-0.616358	0	0.333	0	Barbar et al	KIRREL
0	-0.616635	0.146	0.515	0	Barbar et al	FOXN3
0	-0.616881	0.083	0.478	0	Barbar et al	SLC25A24
0	-0.619575	0.236	0.545	0	Barbar et al	CPD
0	-0.620332	0.403	0.677	0	Barbar et al	CDK6
0	-0.620507	0.157	0.516	0	Barbar et al	CDC42EP1
0	-0.621056	0	0.355	0	Barbar et al	ZCCHC11
0	-0.621228	0.855	0.942	0	Barbar et al	CAPZB
0	-0.621507	0.304	0.621	0	Barbar et al	PLP2
0	-0.621905	0.036	0.301	0	Barbar et al	DDR2
0	-0.622866	0.044	0.369	0	Barbar et al	GRB10
0	-0.623422	1	0.997	0	Barbar et al	RPSA
0	-0.623921	0.668	0.853	0	Barbar et al	SMS
0	-0.62545	0.098	0.43	0	Barbar et al	LRBA
0	-0.625582	0.248	0.541	0	Barbar et al	NEXN
0	-0.625704	0.133	0.531	0	Barbar et al	RPS6KB2
0	-0.626593	0.063	0.392	0	Barbar et al	GBE1
0	-0.627774	0.454	0.707	0	Barbar et al	ASPH
0	-0.62827	0.175	0.448	0	Barbar et al	TTC28
0	-0.629675	0.004	0.38	0	Barbar et al	AC011498.1
0	-0.629687	0.523	0.768	0	Barbar et al	VTI1B
0	-0.629774	0.856	0.927	0	Barbar et al	NAA38
0	-0.629775	0.075	0.431	0	Barbar et al	SLFN5
0	-0.630491	0.029	0.372	0	Barbar et al	PAPSS2
0	-0.630703	0.265	0.626	0	Barbar et al	FAM89B
0	-0.631055	0.669	0.86	0	Barbar et al	RAB11A
0	-0.631296	0.163	0.499	0	Barbar et al	NSMCE2
0	-0.631426	0	0.28	0	Barbar et al	C5orf17
0	-0.631618	0.026	0.373	0	Barbar et al	DUSP4
0	-0.632395	0.023	0.341	0	Barbar et al	VGLL3
0	-0.63287	0.353	0.627	0	Barbar et al	SND1
0	-0.632885	0.007	0.289	0	Barbar et al	BDNF
0	-0.634752	0.087	0.449	0	Barbar et al	MAN2A1
0	-0.635081	0.172	0.459	0	Barbar et al	RABGAP1L
0	-0.635248	0.172	0.533	0	Barbar et al	EML4
0	-0.635558	0.018	0.323	0	Barbar et al	FOSL1
0	-0.636225	0.087	0.42	0	Barbar et al	PKP4
0	-0.637624	0.24	0.503	0	Barbar et al	MBD5
0	-0.637711	0.599	0.831	0	Barbar et al	PSMC3
0	-0.638159	0.396	0.642	0	Barbar et al	BIRC6
0	-0.638616	0.074	0.461	0	Barbar et al	HDAC7
0	-0.640039	0.395	0.683	0	Barbar et al	FAM114A1
0	-0.640169	0.129	0.434	0	Barbar et al	RASSF8
0	-0.640216	0.017	0.294	0	Barbar et al	FLRT2
0	-0.641547	0.853	0.945	0	Barbar et al	SLIRP
0	-0.641972	0.117	0.409	0	Barbar et al	IER3
0	-0.642098	0.098	0.449	0	Barbar et al	SP110
0	-0.642332	0.19	0.556	0	Barbar et al	CAV2
0	-0.642483	0.086	0.422	0	Barbar et al	SH3D19
0	-0.642623	0.026	0.259	0	Barbar et al	STC2
0	-0.643073	0.046	0.384	0	Barbar et al	SDC4
0	-0.643263	0	0.366	0	Barbar et al	SPG20
0	-0.644581	0	0.364	0	Barbar et al	KIAA0368
0	-0.645028	0.54	0.812	0	Barbar et al	FAM50A
0	-0.64615	0.925	0.985	0	Barbar et al	KTN1
0	-0.646251	0.003	0.372	0	Barbar et al	DNAJC15
0	-0.646665	0.133	0.44	0	Barbar et al	ETV6
0	-0.647019	0.107	0.42	0	Barbar et al	MTHFD1L
0	-0.648872	0.122	0.424	0	Barbar et al	EXOC6B
0	-0.649079	0.123	0.49	0	Barbar et al	GLS
0	-0.651609	0.061	0.305	0	Barbar et al	ABCC1
0	-0.65215	0.083	0.439	0	Barbar et al	COPZ2
0	-0.652699	0.12	0.442	0	Barbar et al	ASAP2
0	-0.653046	0.065	0.377	0	Barbar et al	RAPH1
0	-0.653432	0.277	0.612	0	Barbar et al	CTNNAL1
0	-0.653442	0.048	0.369	0	Barbar et al	RUNX1
0	-0.654415	0.487	0.804	0	Barbar et al	PPP1CA
0	-0.654928	0.417	0.733	0	Barbar et al	CTTN
0	-0.655776	0.001	0.319	0	Barbar et al	GLIS1
0	-0.656231	0.181	0.513	0	Barbar et al	ITCH
0	-0.656862	0.008	0.324	0	Barbar et al	LINC00513
0	-0.657254	0.059	0.389	0	Barbar et al	FLNC
0	-0.65745	0.402	0.64	0	Barbar et al	SIL1
0	-0.658432	0.151	0.466	0	Barbar et al	RRAS2
0	-0.658985	0.096	0.515	0	Barbar et al	ETV5
0	-0.65906	0.625	0.828	0	Barbar et al	GRN
0	-0.659133	0.132	0.455	0	Barbar et al	PCCA
0	-0.65967	0.578	0.779	0	Barbar et al	LRP1
0	-0.660076	0.218	0.489	0	Barbar et al	AGAP1
0	-0.66047	0.651	0.891	0	Barbar et al	CFDP1
0	-0.660505	0.293	0.571	0	Barbar et al	EIF4EBP1
0	-0.661179	0.08	0.45	0	Barbar et al	PLXND1
0	-0.66126	0.027	0.314	0	Barbar et al	FBLN2
0	-0.661738	0.037	0.292	0	Barbar et al	DIAPH3
0	-0.66208	0.795	0.929	0	Barbar et al	TXNDC17
0	-0.662349	0.157	0.503	0	Barbar et al	UXS1
0	-0.662444	0.163	0.525	0	Barbar et al	LUZP1
0	-0.663277	0.946	0.989	0	Barbar et al	BSG
0	-0.663829	0.08	0.462	0	Barbar et al	FBLIM1
0	-0.664122	0.902	0.961	0	Barbar et al	BRI3
0	-0.664353	0	0.378	0	Barbar et al	AC024270.1
0	-0.66477	0.026	0.334	0	Barbar et al	FAM43A
0	-0.666965	0.103	0.418	0	Barbar et al	SH3RF1
0	-0.667742	0.014	0.262	0	Barbar et al	PDE7B
0	-0.668069	0.052	0.388	0	Barbar et al	FOXD1
0	-0.668094	0.038	0.408	0	Barbar et al	ITGA5
0	-0.668318	0.017	0.383	0	Barbar et al	TWIST1
0	-0.671326	0.018	0.3	0	Barbar et al	CLDN11
0	-0.671354	0.175	0.488	0	Barbar et al	ZNF609
0	-0.671558	0.24	0.566	0	Barbar et al	G6PD
0	-0.672443	0.115	0.438	0	Barbar et al	KLF12
0	-0.672546	0.124	0.468	0	Barbar et al	MAP4K3
0	-0.67307	0.952	0.99	0	Barbar et al	CLTA
0	-0.673109	0.066	0.47	0	Barbar et al	SYNGR1
0	-0.673916	0.204	0.531	0	Barbar et al	GBF1
0	-0.67431	0.218	0.559	0	Barbar et al	PPP6R2
0	-0.67443	0.041	0.415	0	Barbar et al	SSH1
0	-0.676973	0.386	0.637	0	Barbar et al	GARS
0	-0.678119	0.069	0.401	0	Barbar et al	RBMS2
0	-0.678505	0.747	0.871	0	Barbar et al	MAP4
0	-0.679023	0.03	0.367	0	Barbar et al	BTBD9
0	-0.6791	0.1	0.479	0	Barbar et al	MYO9B
0	-0.679847	0.112	0.473	0	Barbar et al	CHIC2
0	-0.681132	0.531	0.777	0	Barbar et al	HIPK2
0	-0.681546	0	0.306	0	Barbar et al	LINC-PINT
0	-0.681952	0.049	0.381	0	Barbar et al	MKL1
0	-0.683134	0.008	0.237	0	Barbar et al	ASS1
0	-0.684818	0.045	0.422	0	Barbar et al	SRPX
0	-0.684853	0.099	0.489	0	Barbar et al	UBE3C
0	-0.685476	0.303	0.542	0	Barbar et al	SBF2
0	-0.686094	0.02	0.421	0	Barbar et al	FXYD5
0	-0.686506	0	0.364	0	Barbar et al	RFWD2
0	-0.687012	0.725	0.927	0	Barbar et al	NSA2
0	-0.687541	0.04	0.356	0	Barbar et al	PRICKLE1
0	-0.68769	0.024	0.382	0	Barbar et al	ADM
0	-0.689142	1	0.999	0	Barbar et al	RPS19
0	-0.691317	0.852	0.946	0	Barbar et al	2022-09-11
0	-0.692265	0.64	0.869	0	Barbar et al	HNRNPAB
0	-0.693687	0.453	0.766	0	Barbar et al	SERPINH1
0	-0.696486	0.118	0.497	0	Barbar et al	ZHX3
0	-0.696715	0.069	0.467	0	Barbar et al	AMOTL1
0	-0.69824	0	0.397	0	Barbar et al	SKIV2L2
0	-0.698733	0.919	0.952	0	Barbar et al	RHOC
0	-0.700688	0.002	0.379	0	Barbar et al	MLPH
0	-0.701972	0.303	0.617	0	Barbar et al	ERGIC1
0	-0.702089	0.524	0.819	0	Barbar et al	CDC37
0	-0.702834	0.17	0.574	0	Barbar et al	MAP7D3
0	-0.703978	1	0.997	0	Barbar et al	RPS5
0	-0.704767	0.165	0.557	0	Barbar et al	ELK3
0	-0.704878	0.041	0.425	0	Barbar et al	SLC1A5
0	-0.704914	0	0.384	0	Barbar et al	C14orf1
0	-0.706249	0.006	0.271	0	Barbar et al	NTN4
0	-0.707433	0.601	0.794	0	Barbar et al	ARHGDIA
0	-0.707904	0.277	0.585	0	Barbar et al	ERC1
0	-0.707991	0.966	0.983	0	Barbar et al	ATOX1
0	-0.708281	0.051	0.425	0	Barbar et al	NR2F2-AS1
0	-0.708399	0.142	0.473	0	Barbar et al	ABL2
0	-0.708696	0.039	0.417	0	Barbar et al	GMDS
0	-0.708882	0.048	0.439	0	Barbar et al	STK10
0	-0.708991	0.936	0.973	0	Barbar et al	ZNHIT1
0	-0.709332	0.238	0.516	0	Barbar et al	IGF1R
0	-0.710173	0.156	0.507	0	Barbar et al	MEF2A
0	-0.711622	0.808	0.925	0	Barbar et al	SSR3
0	-0.711658	0.134	0.417	0	Barbar et al	MAGI2
0	-0.713253	0.226	0.573	0	Barbar et al	IGF2R
0	-0.713571	0.11	0.522	0	Barbar et al	WDR70
0	-0.714963	0.425	0.689	0	Barbar et al	TUBB6
0	-0.715816	1	0.997	0	Barbar et al	RPL18A
0	-0.715889	0.613	0.815	0	Barbar et al	CDV3
0	-0.717244	0.474	0.776	0	Barbar et al	CARHSP1
0	-0.717346	0.07	0.451	0	Barbar et al	TRNP1
0	-0.717375	0.496	0.746	0	Barbar et al	COL18A1
0	-0.718255	0	0.361	0	Barbar et al	DANCR
0	-0.72	0.069	0.498	0	Barbar et al	PXN
0	-0.721107	0.021	0.346	0	Barbar et al	TNFRSF10D
0	-0.72193	0.123	0.479	0	Barbar et al	BACH1
0	-0.721984	0.124	0.475	0	Barbar et al	VPS13B
0	-0.722299	0	0.411	0	Barbar et al	ATP5F1
0	-0.722521	0.017	0.398	0	Barbar et al	EDNRA
0	-0.723692	0.484	0.775	0	Barbar et al	DDX1
0	-0.724855	0.558	0.772	0	Barbar et al	IGF2BP2
0	-0.725454	0.078	0.522	0	Barbar et al	SNHG18
0	-0.725738	0.039	0.432	0	Barbar et al	SGK1
0	-0.725875	1	0.998	0	Barbar et al	RPS3
0	-0.72695	0.064	0.443	0	Barbar et al	ATG7
0	-0.729601	0.091	0.425	0	Barbar et al	NCOA7
0	-0.730687	0.057	0.392	0	Barbar et al	CTIF
0	-0.730879	1	0.999	0	Barbar et al	RPL36
0	-0.731339	0.284	0.608	0	Barbar et al	WDR43
0	-0.732303	0.096	0.482	0	Barbar et al	CREB3L2
0	-0.732389	0.021	0.351	0	Barbar et al	FBN2
0	-0.732574	1	0.995	0	Barbar et al	RPL14
0	-0.73333	0.95	0.989	0	Barbar et al	EMP3
0	-0.733711	0.144	0.426	0	Barbar et al	MAGI1
0	-0.733837	0.987	0.989	0	Barbar et al	GPX4
0	-0.7348	0.062	0.328	0	Barbar et al	THSD4
0	-0.735182	0.086	0.426	0	Barbar et al	LATS2
0	-0.735845	0.097	0.41	0	Barbar et al	NEDD4L
0	-0.736795	0.322	0.67	0	Barbar et al	SPATS2
0	-0.736966	0.107	0.477	0	Barbar et al	PEAK1
0	-0.737574	0.999	0.999	0	Barbar et al	CD63
0	-0.740716	0.727	0.908	0	Barbar et al	RBM3
0	-0.742926	0.367	0.662	0	Barbar et al	PHC2
0	-0.743167	0.857	0.942	0	Barbar et al	STUB1
0	-0.74372	0.406	0.698	0	Barbar et al	IGF2BP3
0	-0.74377	0.007	0.36	0	Barbar et al	IPO9-AS1
0	-0.744129	0.087	0.434	0	Barbar et al	SEZ6L2
0	-0.744376	0.227	0.553	0	Barbar et al	NUMB
0	-0.744585	0.204	0.566	0	Barbar et al	PDLIM1
0	-0.745946	0.01	0.352	0	Barbar et al	ADGRL4
0	-0.746088	0	0.41	0	Barbar et al	MGEA5
0	-0.747324	0.364	0.628	0	Barbar et al	GALNT2
0	-0.748353	0.221	0.585	0	Barbar et al	DOCK1
0	-0.749913	0.591	0.787	0	Barbar et al	GNG11
0	-0.750484	0.05	0.457	0	Barbar et al	TBC1D22A
0	-0.751278	0.068	0.393	0	Barbar et al	LPAR1
0	-0.751767	0.257	0.607	0	Barbar et al	RBFOX2
0	-0.752944	0.038	0.379	0	Barbar et al	LOX
0	-0.753888	0.598	0.756	0	Barbar et al	FAM177A1
0	-0.755017	0.328	0.673	0	Barbar et al	PPFIBP1
0	-0.755671	0.219	0.616	0	Barbar et al	LASP1
0	-0.755778	0.243	0.577	0	Barbar et al	TNFRSF12A
0	-0.7577	0.142	0.471	0	Barbar et al	NCOA3
0	-0.758664	0.088	0.466	0	Barbar et al	TNS3
0	-0.759557	0.399	0.727	0	Barbar et al	LRRFIP1
0	-0.760924	0.02	0.43	0	Barbar et al	JUP
0	-0.761498	0.016	0.403	0	Barbar et al	PLA2R1
0	-0.764807	0	0.313	0	Barbar et al	HIF1A-AS2
0	-0.766374	0.806	0.939	0	Barbar et al	APRT
0	-0.767141	0.091	0.496	0	Barbar et al	PHACTR2
0	-0.767765	0.083	0.47	0	Barbar et al	DUSP6
0	-0.768445	0.032	0.394	0	Barbar et al	AHNAK2
0	-0.768476	0.011	0.411	0	Barbar et al	PHLDB2
0	-0.768482	0	0.32	0	Barbar et al	MT-TP
0	-0.768589	0.6	0.832	0	Barbar et al	CKAP4
0	-0.768962	0.343	0.626	0	Barbar et al	RNF213
0	-0.769053	0.326	0.722	0	Barbar et al	ITGB1BP1
0	-0.770534	0.135	0.498	0	Barbar et al	QSOX1
0	-0.770645	1	0.999	0	Barbar et al	RPL37A
0	-0.772147	0	0.349	0	Barbar et al	ZFPM2-AS1
0	-0.772187	0	0.269	0	Barbar et al	WFDC21P
0	-0.772619	0.869	0.882	0	Barbar et al	AP2B1
0	-0.772831	0.414	0.641	0	Barbar et al	TP53I3
0	-0.773285	0.483	0.723	0	Barbar et al	EIF2AK4
0	-0.773432	0.303	0.665	0	Barbar et al	DAP
0	-0.777336	0.17	0.559	0	Barbar et al	PTPN1
0	-0.778795	0.413	0.693	0	Barbar et al	TUBA1C
0	-0.779495	0.142	0.461	0	Barbar et al	EDIL3
0	-0.77956	0.218	0.536	0	Barbar et al	AXL
0	-0.78009	0	0.423	0	Barbar et al	TMEM261
0	-0.780644	0.876	0.963	0	Barbar et al	MRPL41
0	-0.78615	0.072	0.335	0	Barbar et al	ST3GAL6
0	-0.78672	0.026	0.357	0	Barbar et al	DSP
0	-0.789961	0.004	0.406	0	Barbar et al	SRPX2
0	-0.790203	0.046	0.399	0	Barbar et al	CACNA2D1
0	-0.791882	0.447	0.753	0	Barbar et al	PLIN3
0	-0.793969	0.001	0.398	0	Barbar et al	COL13A1
0	-0.794062	0.647	0.754	0	Barbar et al	MAML2
0	-0.798051	0.185	0.629	0	Barbar et al	RNF145
0	-0.799458	0.107	0.477	0	Barbar et al	MGLL
0	-0.800137	0.672	0.807	0	Barbar et al	PALLD
0	-0.802172	0.375	0.621	0	Barbar et al	MED13L
0	-0.803109	0	0.443	0	Barbar et al	RTFDC1
0	-0.803662	0	0.43	0	Barbar et al	SCO2
0	-0.806559	0.087	0.402	0	Barbar et al	EMP1
0	-0.806595	0.064	0.444	0	Barbar et al	BCAS3
0	-0.807481	0.007	0.373	0	Barbar et al	IL1R1
0	-0.808306	0.001	0.452	0	Barbar et al	FOXC2
0	-0.808656	0.582	0.821	0	Barbar et al	EIF6
0	-0.809948	0.123	0.469	0	Barbar et al	ARMC9
0	-0.81052	0.023	0.461	0	Barbar et al	ARHGAP18
0	-0.81136	0.112	0.507	0	Barbar et al	AFAP1
0	-0.812915	1	0.999	0	Barbar et al	MYL6
0	-0.814202	0.155	0.542	0	Barbar et al	GLIPR1
0	-0.816415	0.461	0.798	0	Barbar et al	MXD4
0	-0.817318	0.077	0.453	0	Barbar et al	TIAM1
0	-0.818801	0.02	0.295	0	Barbar et al	SFRP2
0	-0.819689	0.063	0.546	0	Barbar et al	ARPC1B
0	-0.821873	0.224	0.644	0	Barbar et al	TRIOBP
0	-0.821909	0.96	0.991	0	Barbar et al	PKM
0	-0.821935	0.798	0.934	0	Barbar et al	RAB13
0	-0.823624	0	0.209	0	Barbar et al	POSTN
0	-0.824614	0.026	0.382	0	Barbar et al	SLC16A3
0	-0.82519	0.79	0.875	0	Barbar et al	EIF3J
0	-0.826668	0.007	0.295	0	Barbar et al	EPSTI1
0	-0.826942	0.077	0.463	0	Barbar et al	OSMR
0	-0.827311	0.273	0.704	0	Barbar et al	ANXA11
0	-0.827571	0.016	0.371	0	Barbar et al	CDC42EP5
0	-0.827664	0	0.3	0	Barbar et al	AC079298.3
0	-0.828571	0.193	0.532	0	Barbar et al	UGCG
0	-0.828756	0.434	0.735	0	Barbar et al	WDR1
0	-0.830994	0.095	0.311	0	Barbar et al	MX1
0	-0.831116	0.041	0.342	0	Barbar et al	RGS4
0	-0.831738	0.77	0.935	0	Barbar et al	CYB5R3
0	-0.836206	0.088	0.517	0	Barbar et al	ABL1
0	-0.836346	0.724	0.886	0	Barbar et al	HDLBP
0	-0.836777	0.092	0.535	0	Barbar et al	CAPG
0	-0.837666	0.802	0.913	0	Barbar et al	C12orf57
0	-0.83935	0.2	0.557	0	Barbar et al	PARD3
0	-0.839463	0.086	0.466	0	Barbar et al	SPIDR
0	-0.840611	0.929	0.98	0	Barbar et al	SLC25A6
0	-0.840957	0	0.517	0	Barbar et al	EIF1AY
0	-0.841385	0.072	0.491	0	Barbar et al	GALNT10
0	-0.842166	0.003	0.402	0	Barbar et al	ITGA10
0	-0.842314	1	0.999	0	Barbar et al	RPLP1
0	-0.843249	0.045	0.39	0	Barbar et al	SIPA1L3
0	-0.84362	0.535	0.768	0	Barbar et al	JMJD1C
0	-0.843965	0.055	0.394	0	Barbar et al	SNHG19
0	-0.844753	0.286	0.553	0	Barbar et al	CDH11
0	-0.844926	0.101	0.553	0	Barbar et al	ARHGAP10
0	-0.845382	0.006	0.336	0	Barbar et al	MICAL2
0	-0.847002	0.468	0.773	0	Barbar et al	H2AFJ
0	-0.847652	0.228	0.505	0	Barbar et al	CRIM1
0	-0.850746	0.168	0.594	0	Barbar et al	ZFHX3
0	-0.851008	0.346	0.555	0	Barbar et al	ZSWIM6
0	-0.851268	0.083	0.397	0	Barbar et al	MYLK
0	-0.851281	0.053	0.431	0	Barbar et al	HEG1
0	-0.851411	0.211	0.625	0	Barbar et al	UBE2E2
0	-0.85386	0.163	0.48	0	Barbar et al	BCL2L1
0	-0.854408	0.053	0.487	0	Barbar et al	PLAUR
0	-0.854661	0	0.457	0	Barbar et al	C19orf60
0	-0.855187	0.18	0.542	0	Barbar et al	PACS1
0	-0.855237	0.263	0.579	0	Barbar et al	EGFR
0	-0.855308	0.044	0.428	0	Barbar et al	MYO1E
0	-0.857355	0	0.288	0	Barbar et al	RN7SL2
0	-0.858611	0.031	0.475	0	Barbar et al	ETS1
0	-0.862186	0.445	0.753	0	Barbar et al	AAK1
0	-0.862388	0.622	0.817	0	Barbar et al	CLTB
0	-0.862713	0.119	0.586	0	Barbar et al	PARVA
0	-0.862736	0.002	0.401	0	Barbar et al	CD248
0	-0.86362	0.645	0.834	0	Barbar et al	SRM
0	-0.867719	0.385	0.598	0	Barbar et al	NFAT5
0	-0.868505	0.001	0.192	0	Barbar et al	GDF10
0	-0.869719	0.591	0.881	0	Barbar et al	HNRNPM
0	-0.870195	0.001	0.31	0	Barbar et al	HBD
0	-0.871713	0.17	0.644	0	Barbar et al	MVP
0	-0.873305	0.345	0.566	0	Barbar et al	PSD3
0	-0.873653	0.132	0.442	0	Barbar et al	SGIP1
0	-0.875417	0.053	0.338	0	Barbar et al	SDK1
0	-0.87719	0.704	0.802	0	Barbar et al	S100A16
0	-0.878025	0.266	0.605	0	Barbar et al	RASAL2
0	-0.878873	0.407	0.625	0	Barbar et al	MDFI
0	-0.88318	1	0.997	0	Barbar et al	RPL19
0	-0.883999	0.406	0.681	0	Barbar et al	ZYX
0	-0.884082	0.413	0.726	0	Barbar et al	AKAP13
0	-0.886675	0.291	0.665	0	Barbar et al	SMIM4
0	-0.887255	0.048	0.511	0	Barbar et al	SEMA3C
0	-0.88756	0.287	0.648	0	Barbar et al	LARP6
0	-0.89074	0.049	0.406	0	Barbar et al	SH3RF3
0	-0.894667	0.513	0.695	0	Barbar et al	PLEC
0	-0.895533	0.916	0.987	0	Barbar et al	AP2M1
0	-0.897385	0.135	0.48	0	Barbar et al	RORA
0	-0.897588	0.069	0.563	0	Barbar et al	MYO1B
0	-0.899623	0.181	0.623	0	Barbar et al	CDKN2A
0	-0.899642	0.136	0.484	0	Barbar et al	DOCK4
0	-0.900032	0.648	0.786	0	Barbar et al	COL4A2
0	-0.9002	0.148	0.594	0	Barbar et al	LOXL1
0	-0.900901	0.147	0.643	0	Barbar et al	JOSD2
0	-0.901122	0.284	0.624	0	Barbar et al	RAI14
0	-0.902028	0.67	0.894	0	Barbar et al	CCDC85B
0	-0.903259	0	0.389	0	Barbar et al	SNHG14
0	-0.904167	0.634	0.765	0	Barbar et al	FLNA
0	-0.905766	0.441	0.704	0	Barbar et al	NFE2L1
0	-0.906924	0.202	0.664	0	Barbar et al	CCND3
0	-0.906989	0.149	0.569	0	Barbar et al	SPRY1
0	-0.907706	0.166	0.519	0	Barbar et al	SLC20A1
0	-0.909367	0.134	0.558	0	Barbar et al	TRAM2
0	-0.90972	0.008	0.288	0	Barbar et al	ROR1
0	-0.911338	0.017	0.442	0	Barbar et al	DPYD
0	-0.913542	0.075	0.492	0	Barbar et al	ERRFI1
0	-0.913666	0.118	0.428	0	Barbar et al	PDE4D
0	-0.914898	0.592	0.767	0	Barbar et al	SNHG8
0	-0.91901	0.169	0.532	0	Barbar et al	SMAD3
0	-0.92436	0.035	0.297	0	Barbar et al	S100A4
0	-0.925349	0.313	0.561	0	Barbar et al	PRKCA
0	-0.926933	0.131	0.492	0	Barbar et al	SSH2
0	-0.927777	0.975	0.993	0	Barbar et al	ARPC2
0	-0.929189	0.026	0.263	0	Barbar et al	GDF15
0	-0.929831	1	0.997	0	Barbar et al	UBA52
0	-0.930498	0.6	0.846	0	Barbar et al	ACTN4
0	-0.932494	0.188	0.592	0	Barbar et al	STAG1
0	-0.934159	0.597	0.754	0	Barbar et al	PTK2
0	-0.934203	0.181	0.6	0	Barbar et al	CDC42EP3
0	-0.935351	0.053	0.439	0	Barbar et al	STARD13
0	-0.936837	0.016	0.535	0	Barbar et al	CREB3L1
0	-0.937509	0.156	0.587	0	Barbar et al	EHD2
0	-0.939959	0.001	0.481	0	Barbar et al	SNHG16
0	-0.940227	0.508	0.741	0	Barbar et al	NMT1
0	-0.94265	0.485	0.775	0	Barbar et al	2022-09-09
0	-0.942953	0.098	0.553	0	Barbar et al	MYO1C
0	-0.943465	0.837	0.976	0	Barbar et al	MYL12A
0	-0.945227	0.001	0.49	0	Barbar et al	MESDC2
0	-0.945389	0.363	0.755	0	Barbar et al	CLIC4
0	-0.945796	0.115	0.48	0	Barbar et al	PTPRM
0	-0.947861	0.061	0.549	0	Barbar et al	KANK2
0	-0.949336	0.42	0.659	0	Barbar et al	ZFAND3
0	-0.950814	1	0.999	0	Barbar et al	GAPDH
0	-0.952537	1	0.998	0	Barbar et al	TPT1
0	-0.953106	0	0.458	0	Barbar et al	CFH
0	-0.95391	0.005	0.394	0	Barbar et al	CLMP
0	-0.956317	0.092	0.419	0	Barbar et al	ADAMTS12
0	-0.95642	1	0.998	0	Barbar et al	RPL37
0	-0.958416	0.098	0.464	0	Barbar et al	FBXL7
0	-0.963991	0.044	0.441	0	Barbar et al	MAML3
0	-0.966835	0.44	0.751	0	Barbar et al	PHLDA1
0	-0.968084	0.003	0.338	0	Barbar et al	INHBA
0	-0.968669	0.041	0.442	0	Barbar et al	DOCK5
0	-0.971877	0.162	0.434	0	Barbar et al	SAMD4A
0	-0.973415	0.736	0.931	0	Barbar et al	CAST
0	-0.977136	0.203	0.546	0	Barbar et al	SMYD3
0	-0.977888	1	0.998	0	Barbar et al	RPL12
0	-0.979317	0.182	0.636	0	Barbar et al	MMP2
0	-0.98071	0.015	0.429	0	Barbar et al	ARHGEF28
0	-0.984972	0.034	0.51	0	Barbar et al	CYGB
0	-0.991171	0.166	0.547	0	Barbar et al	FRMD6
0	-0.991913	0.555	0.787	0	Barbar et al	LGALS3
0	-0.992715	0.006	0.494	0	Barbar et al	MATR3
0	-0.996704	0.163	0.542	0	Barbar et al	ADAM12
0	-0.999041	0.726	0.915	0	Barbar et al	CD59
0	-1.00301	0.312	0.699	0	Barbar et al	PABPC4
0	-1.00348	0.7	0.94	0	Barbar et al	CAPNS1
0	-1.00399	0.004	0.391	0	Barbar et al	PLAC9
0	-1.00528	0.206	0.58	0	Barbar et al	FHL2
0	-1.00856	0.35	0.822	0	Barbar et al	RAB34
0	-1.01078	0.006	0.344	0	Barbar et al	PRRX1
0	-1.0127	0.849	0.972	0	Barbar et al	TPM3
0	-1.01438	0.194	0.445	0	Barbar et al	TCN2
0	-1.01696	0.146	0.515	0	Barbar et al	CSRP1
0	-1.0182	0.17	0.582	0	Barbar et al	PTPN14
0	-1.02132	0.37	0.651	0	Barbar et al	NQO1
0	-1.02297	0.606	0.84	0	Barbar et al	MAP4K4
0	-1.02359	0.066	0.501	0	Barbar et al	RABGEF1
0	-1.02705	0.26	0.563	0	Barbar et al	PTPRG
0	-1.02912	0.295	0.679	0	Barbar et al	SLC38A2
0	-1.03522	0.005	0.331	0	Barbar et al	ATP8B1
0	-1.03635	0.999	0.995	0	Barbar et al	RPS29
0	-1.03847	0.124	0.566	0	Barbar et al	RBPMS
0	-1.03977	0.342	0.712	0	Barbar et al	MBNL1
0	-1.04014	0.109	0.49	0	Barbar et al	IFITM1
0	-1.04268	0.842	0.964	0	Barbar et al	SQSTM1
0	-1.0533	0.028	0.524	0	Barbar et al	C7orf73
0	-1.05431	0.304	0.753	0	Barbar et al	FCGRT
0	-1.05786	0.012	0.314	0	Barbar et al	SFTA1P
0	-1.05866	0.127	0.606	0	Barbar et al	FAM129B
0	-1.0645	0.093	0.51	0	Barbar et al	SERPINF1
0	-1.07185	0.048	0.557	0	Barbar et al	RGS10
0	-1.07274	0.157	0.665	0	Barbar et al	ECE1
0	-1.07359	1	0.998	0	Barbar et al	RPLP2
0	-1.07392	0.221	0.58	0	Barbar et al	SNHG9
0	-1.07444	0.026	0.366	0	Barbar et al	PCOLCE
0	-1.0745	0.999	0.991	0	Barbar et al	RPS26
0	-1.07788	0.034	0.525	0	Barbar et al	ATP5C1
0	-1.07947	0.622	0.905	0	Barbar et al	TLN1
0	-1.08127	1	0.998	0	Barbar et al	RPS28
0	-1.08187	0.966	0.997	0	Barbar et al	CALD1
0	-1.08198	0.258	0.682	0	Barbar et al	NCOR2
0	-1.08277	0.272	0.732	0	Barbar et al	RBMS1
0	-1.0836	0.784	0.946	0	Barbar et al	LMNA
0	-1.09281	0.583	0.863	0	Barbar et al	RRBP1
0	-1.09343	0.032	0.52	0	Barbar et al	ATP5O
0	-1.0955	0.035	0.372	0	Barbar et al	THBS1
0	-1.09654	0.85	0.964	0	Barbar et al	S100A10
0	-1.09656	0.987	0.993	0	Barbar et al	PFN1
0	-1.09685	0.001	0.343	0	Barbar et al	TGM2
0	-1.09777	0.046	0.437	0	Barbar et al	HSPG2
0	-1.0982	0.13	0.528	0	Barbar et al	FLNB
0	-1.09867	0.249	0.579	0	Barbar et al	PYGB
0	-1.10274	1	0.997	0	Barbar et al	SERF2
0	-1.10521	0.501	0.816	0	Barbar et al	IQGAP1
0	-1.10812	0.027	0.452	0	Barbar et al	P3H2
0	-1.11331	0.768	0.962	0	Barbar et al	FKBP1A
0	-1.11464	0.3	0.553	0	Barbar et al	AUTS2
0	-1.11722	0.514	0.807	0	Barbar et al	CAPN2
0	-1.13199	0.205	0.581	0	Barbar et al	LTBP1
0	-1.14299	0.308	0.773	0	Barbar et al	SHC1
0	-1.14417	0.209	0.641	0	Barbar et al	NRP1
0	-1.14825	0.349	0.783	0	Barbar et al	CNN2
0	-1.15025	0.008	0.319	0	Barbar et al	SNED1
0	-1.15158	0.341	0.821	0	Barbar et al	TSPAN4
0	-1.15244	0.077	0.594	0	Barbar et al	ENG
0	-1.15316	0.515	0.792	0	Barbar et al	FSTL1
0	-1.15635	0.543	0.852	0	Barbar et al	RRAS
0	-1.16034	0.09	0.471	0	Barbar et al	UBASH3B
0	-1.16174	0.569	0.86	0	Barbar et al	VCL
0	-1.1641	0.214	0.496	0	Barbar et al	ITGA3
0	-1.16668	0.067	0.574	0	Barbar et al	EFNA5
0	-1.16779	0.471	0.853	0	Barbar et al	GYPC
0	-1.1719	0.011	0.438	0	Barbar et al	EBF1
0	-1.17324	0.102	0.491	0	Barbar et al	BICC1
0	-1.17694	1	0.998	0	Barbar et al	RPS12
0	-1.1782	1	0.999	0	Barbar et al	RPS27
0	-1.18292	0.094	0.464	0	Barbar et al	NBL1
0	-1.18611	0.075	0.559	0	Barbar et al	C14orf166
0	-1.18743	0.428	0.82	0	Barbar et al	CCND1
0	-1.18832	0.942	0.971	0	Barbar et al	TIMP1
0	-1.18933	0.047	0.511	0	Barbar et al	MMP24-AS1
0	-1.18985	0.082	0.579	0	Barbar et al	ATP5A1
0	-1.20361	0.01	0.407	0	Barbar et al	ITGA11
0	-1.20419	0.858	0.904	0	Barbar et al	MDK
0	-1.20723	0.025	0.455	0	Barbar et al	SRGN
0	-1.2093	0.206	0.732	0	Barbar et al	FOXP1
0	-1.20957	0.089	0.604	0	Barbar et al	TES
0	-1.21793	0.405	0.761	0	Barbar et al	LAMC1
0	-1.21895	0.011	0.345	0	Barbar et al	CYP1B1
0	-1.22464	0.667	0.918	0	Barbar et al	NR2F2
0	-1.22483	0.112	0.502	0	Barbar et al	SNHG25
0	-1.22518	0.467	0.74	0	Barbar et al	ASAP1
0	-1.24088	0.183	0.629	0	Barbar et al	COL5A1
0	-1.24922	0.129	0.539	0	Barbar et al	PLAU
0	-1.25592	0.122	0.693	0	Barbar et al	CCDC144NL-AS1
0	-1.26456	0.454	0.83	0	Barbar et al	EPS8
0	-1.26747	0.112	0.59	0	Barbar et al	TGFBI
0	-1.26904	0.117	0.648	0	Barbar et al	CTSC
0	-1.27026	0.39	0.771	0	Barbar et al	ACTN1
0	-1.27265	0.322	0.581	0	Barbar et al	CTGF
0	-1.27442	0.351	0.747	0	Barbar et al	FRMD4A
0	-1.2753	0.027	0.465	0	Barbar et al	MIR100HG
0	-1.27694	0.08	0.525	0	Barbar et al	TM4SF1
0	-1.27888	0.133	0.499	0	Barbar et al	KCNMA1
0	-1.28101	0.046	0.479	0	Barbar et al	IGFBP6
0	-1.28638	0.089	0.562	0	Barbar et al	SNHG6
0	-1.28882	0.052	0.486	0	Barbar et al	LHFP
0	-1.28912	0.114	0.557	0	Barbar et al	FILIP1L
0	-1.29118	0.102	0.447	0	Barbar et al	GRK5
0	-1.29191	0.268	0.644	0	Barbar et al	FBLN1
0	-1.30279	0.956	0.993	0	Barbar et al	AP2S1
0	-1.309	0.086	0.542	0	Barbar et al	CAVIN3
0	-1.30979	0.377	0.707	0	Barbar et al	NAV1
0	-1.31602	0.008	0.39	0	Barbar et al	EBF2
0	-1.31861	0.649	0.896	0	Barbar et al	HIF1A
0	-1.31956	0.609	0.779	0	Barbar et al	CCDC80
0	-1.3275	0.174	0.686	0	Barbar et al	FBN1
0	-1.33514	0	0.29	0	Barbar et al	C7
0	-1.3393	0.073	0.538	0	Barbar et al	GAS5
0	-1.3406	0.457	0.863	0	Barbar et al	AHNAK
0	-1.34354	0.721	0.939	0	Barbar et al	TPM4
0	-1.35105	0.032	0.343	0	Barbar et al	ANGPTL4
0	-1.35411	0.631	0.929	0	Barbar et al	CD151
0	-1.36052	0.422	0.81	0	Barbar et al	PXDN
0	-1.36131	0.17	0.716	0	Barbar et al	SP100
0	-1.36514	0.113	0.591	0	Barbar et al	ATP5H
0	-1.36716	0.514	0.803	0	Barbar et al	LPP
0	-1.36963	0.516	0.779	0	Barbar et al	PRSS23
0	-1.37335	1	0.999	0	Barbar et al	RPL28
0	-1.37411	0.022	0.383	0	Barbar et al	BGN
0	-1.38811	0.576	0.915	0	Barbar et al	COTL1
0	-1.39198	0.527	0.742	0	Barbar et al	FNDC3B
0	-1.40352	0.115	0.599	0	Barbar et al	SIX1
0	-1.40705	0.528	0.89	0	Barbar et al	EVA1B
0	-1.42483	0.224	0.823	0	Barbar et al	NT5E
0	-1.42911	0.171	0.514	0	Barbar et al	FAM155A
0	-1.42926	0	0.328	0	Barbar et al	PVRL3-AS1
0	-1.42957	0.134	0.613	0	Barbar et al	NNMT
0	-1.43013	0.419	0.661	0	Barbar et al	DLG1
0	-1.43576	0.241	0.595	0	Barbar et al	DLC1
0	-1.44185	0.002	0.323	0	Barbar et al	CEMIP
0	-1.44373	0.252	0.683	0	Barbar et al	GPS2
0	-1.44724	1	0.999	0	Barbar et al	TMSB10
0	-1.45244	0.007	0.33	0	Barbar et al	COL6A3
0	-1.45889	0.326	0.787	0	Barbar et al	CYTOR
0	-1.46848	0.135	0.619	0	Barbar et al	ATP5B
0	-1.47343	0.99	0.998	0	Barbar et al	RPS21
0	-1.4873	0.001	0.325	0	Barbar et al	CPA4
0	-1.5006	0.201	0.669	0	Barbar et al	KRT8
0	-1.50571	0.309	0.716	0	Barbar et al	CAVIN1
0	-1.50831	0.164	0.717	0	Barbar et al	FKBP5
0	-1.51177	0.245	0.727	0	Barbar et al	MIR4435-2HG
0	-1.51732	0.155	0.524	0	Barbar et al	PVT1
0	-1.53222	0.168	0.687	0	Barbar et al	LOXL2
0	-1.5376	0.276	0.725	0	Barbar et al	DAB2
0	-1.55159	0.147	0.631	0	Barbar et al	C19orf43
0	-1.56396	0.279	0.667	0	Barbar et al	TRIO
0	-1.57321	0.143	0.612	0	Barbar et al	ATP5G1
0	-1.57553	0.192	0.753	0	Barbar et al	LAMB1
0	-1.57863	0.201	0.755	0	Barbar et al	TGFBR2
0	-1.58301	0.137	0.591	0	Barbar et al	SNHG5
0	-1.58446	0.302	0.709	0	Barbar et al	COL5A2
0	-1.59216	0.588	0.874	0	Barbar et al	AKAP12
0	-1.5987	0.258	0.718	0	Barbar et al	MYOF
0	-1.603	0.175	0.637	0	Barbar et al	BNC2
0	-1.61371	0.993	0.985	0	Barbar et al	IGFBP2
0	-1.62949	0.103	0.473	0	Barbar et al	STC1
0	-1.63518	0.403	0.782	0	Barbar et al	SVIL
0	-1.64002	0.38	0.555	0	Barbar et al	SMURF2
0	-1.64974	0.391	0.806	0	Barbar et al	MYH9
0	-1.65003	0.154	0.619	0	Barbar et al	ATP5G3
0	-1.65986	0.157	0.627	0	Barbar et al	ATP5J
0	-1.66348	0.037	0.312	0	Barbar et al	PLCB4
0	-1.66453	0.469	0.761	0	Barbar et al	HMGA1
0	-1.71649	0.481	0.876	0	Barbar et al	UACA
0	-1.74941	0.811	0.812	0	Barbar et al	RPS17
0	-1.76708	0.304	0.645	0	Barbar et al	EXT1
0	-1.76804	0.949	0.992	0	Barbar et al	SH3BGRL3
0	-1.79925	1	0.999	0	Barbar et al	FTL
0	-1.80715	0.476	0.811	0	Barbar et al	DCBLD2
0	-1.8085	0.061	0.339	0	Barbar et al	RGCC
0	-1.82293	0.252	0.818	0	Barbar et al	PHLDA2
0	-1.8555	0.975	0.998	0	Barbar et al	POLR2L
0	-1.89397	0.192	0.648	0	Barbar et al	C14orf2
0	-1.92513	0.196	0.646	0	Barbar et al	ATP5G2
0	-1.93087	0.663	0.82	0	Barbar et al	TPM2
0	-1.93567	0.911	0.995	0	Barbar et al	ITGB1
0	-1.93879	0.2	0.65	0	Barbar et al	ATP5D
0	-1.94023	0.362	0.705	0	Barbar et al	ALDOA
0	-1.95779	0.813	0.903	0	Barbar et al	COL6A1
0	-1.96867	0.67	0.872	0	Barbar et al	IGFBP4
0	-2.01049	0.174	0.6	0	Barbar et al	MT1E
0	-2.03097	0.213	0.655	0	Barbar et al	ATP5J2
0	-2.03522	0.599	0.89	0	Barbar et al	COL6A2
0	-2.04035	0.445	0.937	0	Barbar et al	ARHGAP29
0	-2.04379	0.225	0.657	0	Barbar et al	ATP5L
0	-2.09287	0.325	0.894	0	Barbar et al	CYBA
0	-2.09521	0.223	0.726	0	Barbar et al	HMGA2
0	-2.13599	0.421	0.855	0	Barbar et al	SFRP1
0	-2.14053	0.981	0.986	0	Barbar et al	IFITM3
0	-2.14461	0.47	0.95	0	Barbar et al	CAV1
0	-2.15366	0.299	0.662	0	Barbar et al	KRT18
0	-2.18515	0.853	0.967	0	Barbar et al	TPM1
0	-2.19109	0.251	0.664	0	Barbar et al	ATPIF1
0	-2.3031	0.832	0.999	0	Barbar et al	ANXA2
0	-2.31413	0.186	0.611	0	Barbar et al	COL3A1
0	-2.32503	0.274	0.665	0	Barbar et al	USMG5
0	-2.34865	0.281	0.667	0	Barbar et al	LRRC75A-AS1
0	-2.34975	0.175	0.559	0	Barbar et al	COL8A1
0	-2.35466	0.322	0.783	0	Barbar et al	RPS4Y1
0	-2.464	0.666	0.755	0	Barbar et al	S100A6
0	-2.46426	0.252	0.651	0	Barbar et al	GPX1
0	-2.50193	0.778	0.998	0	Barbar et al	S100A11
0	-2.53462	0.176	0.514	0	Barbar et al	PAPPA
0	-2.60626	0.389	0.663	0	Barbar et al	TAGLN
0	-2.62756	0.613	0.945	0	Barbar et al	IFITM2
0	-2.69125	0.107	0.327	0	Barbar et al	ANKRD1
0	-2.80845	0.381	0.686	0	Barbar et al	ATP5I
0	-2.90584	0.367	0.709	0	Barbar et al	SERPINE1
0	-3.17806	0.296	0.597	0	Barbar et al	COL1A2
0	-3.29582	0.882	0.998	0	Barbar et al	LGALS1
0	-3.38845	0.468	0.71	0	Barbar et al	LINC00486
0	-3.40943	0.468	0.707	0	Barbar et al	ATP5E
0	-3.62328	0.586	0.978	0	Barbar et al	FN1
0	-3.93441	0.581	0.948	0	Barbar et al	COL1A1
0	-3.97144	0.745	0.992	0	Barbar et al	MT2A
0	-4.30635	0.539	0.725	0	Barbar et al	MT-RNR1
0	-5.58153	0.591	0.743	0	Barbar et al	MT-RNR2
4.62109e-308	-0.4304	0.151	0.397	1.31373e-303	Barbar et al	TBL1X
7.81094e-308	-0.27149	0	0.176	2.22057e-303	Barbar et al	AC022400.7
9.39216e-308	-0.336157	0.095	0.327	2.6701e-303	Barbar et al	TMEM214
1.20408e-307	-0.49667	0.021	0.212	3.42309e-303	Barbar et al	ASPHD1
1.73137e-307	-0.371378	0.28	0.554	4.92212e-303	Barbar et al	NUB1
1.87383e-307	-0.333957	0.114	0.353	5.32711e-303	Barbar et al	CIZ1
8.48392e-307	-0.406867	0.354	0.612	2.41189e-302	Barbar et al	PBRM1
9.85348e-307	0.423045	0.367	0.172	2.80125e-302	Barbar et al	TCTN1
1.31628e-306	-0.34828	0.143	0.391	3.74206e-302	Barbar et al	NCS1
2.26722e-306	0.527894	0.36	0.17	6.44547e-302	Barbar et al	TMEM47
4.01192e-306	-0.44613	0	0.175	1.14055e-301	Barbar et al	PRRX2
7.4874e-306	-0.428515	0.441	0.676	2.12859e-301	Barbar et al	MYCBP2
9.40121e-306	0.373371	0.851	0.621	2.67267e-301	Barbar et al	BANF1
1.68489e-305	-0.319669	0.062	0.279	4.78997e-301	Barbar et al	FURIN
2.99276e-305	-0.307862	0.029	0.226	8.50812e-301	Barbar et al	PUS7
3.99297e-305	-0.417395	0.803	0.899	1.13516e-300	Barbar et al	EIF3A
7.00701e-305	-0.349285	0.045	0.251	1.99202e-300	Barbar et al	AL035413.1
1.47108e-304	-0.719877	0.833	0.848	4.18213e-300	Barbar et al	TSPO
1.74261e-304	-0.367283	0.078	0.3	4.95405e-300	Barbar et al	NFKB1
1.78029e-304	-0.408688	0.26	0.523	5.06117e-300	Barbar et al	SLC25A37
2.16911e-304	-0.335105	0.12	0.36	6.16656e-300	Barbar et al	RRP7A
2.50438e-304	-0.354581	0.052	0.264	7.11969e-300	Barbar et al	NUAK1
2.80486e-304	0.513822	0.521	0.326	7.97392e-300	Barbar et al	IDH2
3.15256e-304	-0.416382	0.822	0.903	8.9624e-300	Barbar et al	METAP2
7.67174e-304	-0.303232	0.023	0.216	2.181e-299	Barbar et al	LIMD1
1.32979e-303	0.431228	0.789	0.537	3.78046e-299	Barbar et al	MIF
2.03307e-303	-0.415499	0.003	0.179	5.77982e-299	Barbar et al	ISLR
3.69468e-303	-0.333337	0.095	0.325	1.05036e-298	Barbar et al	IFRD2
4.14076e-303	0.253846	0.612	0.315	1.17718e-298	Barbar et al	RAMP1
1.19016e-302	-0.296199	0	0.173	3.38349e-298	Barbar et al	AC025171.1
1.30314e-302	-0.315079	0.093	0.323	3.70471e-298	Barbar et al	MAP3K11
1.43695e-302	-0.28247	0.023	0.214	4.08512e-298	Barbar et al	FHOD1
1.71045e-302	-0.485631	0.819	0.884	4.86263e-298	Barbar et al	EIF5A
1.74794e-302	-0.365968	0.175	0.429	4.96922e-298	Barbar et al	MTA3
1.86636e-302	-0.274382	0	0.172	5.30588e-298	Barbar et al	AC009120.2
2.67501e-302	-0.348514	1	0.996	7.60477e-298	Barbar et al	SRP14
3.21273e-302	-0.36365	0.154	0.4	9.13347e-298	Barbar et al	PCYT1A
6.09133e-302	-0.3193	0.044	0.251	1.7317e-297	Barbar et al	AMOTL2
6.85003e-302	-0.306508	0.019	0.208	1.9474e-297	Barbar et al	EVC
1.25197e-301	-0.374545	0.211	0.47	3.55922e-297	Barbar et al	ELP5
3.90452e-301	-0.315468	0.069	0.287	1.11002e-296	Barbar et al	RIPK1
7.44839e-301	-0.302779	0.003	0.178	2.1175e-296	Barbar et al	PLPP2
9.56221e-301	0.331253	0.286	0.108	2.71844e-296	Barbar et al	SIAE
1.24402e-300	-0.348523	0.043	0.246	3.53662e-296	Barbar et al	SNX25
1.52468e-300	-0.370302	0.022	0.211	4.33451e-296	Barbar et al	RCN3
1.68144e-300	0.466689	0.498	0.291	4.78017e-296	Barbar et al	ZNF667-AS1
2.13326e-300	-0.257643	0	0.171	6.06464e-296	Barbar et al	FAM175A
3.70523e-300	0.480274	0.718	0.56	1.05336e-295	Barbar et al	ECI2
7.68488e-300	-0.50307	0.924	0.948	2.18473e-295	Barbar et al	TKT
1.3222e-299	-0.349898	0.092	0.319	3.75888e-295	Barbar et al	RGS3
1.97241e-299	0.28916	0.227	0.07	5.60737e-295	Barbar et al	MAOA
2.6194e-299	-1.00951	0.109	0.331	7.44668e-295	Barbar et al	PTX3
3.28142e-299	-0.324764	0.115	0.35	9.32876e-295	Barbar et al	R3HDM4
4.3442e-299	-0.342447	0.089	0.313	1.23501e-294	Barbar et al	PI4KA
7.41822e-299	-0.378278	0.288	0.554	2.10893e-294	Barbar et al	ACIN1
1.19119e-298	-0.261205	0.002	0.174	3.38644e-294	Barbar et al	AC005261.2
1.47071e-298	-0.385868	0.227	0.489	4.18109e-294	Barbar et al	FBL
1.76171e-298	0.369917	0.803	0.58	5.00836e-294	Barbar et al	MEIS2
2.30121e-298	-0.311341	0.015	0.199	6.54212e-294	Barbar et al	SPSB1
2.3782e-298	-0.520522	0.035	0.231	6.76098e-294	Barbar et al	IRX3
3.389e-298	-0.319404	0.127	0.368	9.63458e-294	Barbar et al	DUS1L
1.54944e-297	-0.348952	0.127	0.364	4.4049e-293	Barbar et al	SLC38A6
3.00006e-297	-0.353484	0.229	0.493	8.52888e-293	Barbar et al	ARIH2
3.42967e-297	-0.404084	0.188	0.437	9.75021e-293	Barbar et al	HERC1
3.45236e-297	0.465207	0.613	0.397	9.81472e-293	Barbar et al	PLA2G16
6.99764e-297	-0.432532	0.201	0.452	1.98936e-292	Barbar et al	GFPT1
7.08712e-297	-0.303609	0.037	0.236	2.0148e-292	Barbar et al	BCOR
1.50121e-296	0.431369	0.73	0.518	4.26779e-292	Barbar et al	TMEM256
1.80168e-296	0.432717	0.856	0.726	5.12201e-292	Barbar et al	CAMTA1
1.83462e-296	0.394938	0.331	0.145	5.21564e-292	Barbar et al	MID1IP1
2.16024e-296	-0.299496	0	0.169	6.14136e-292	Barbar et al	DLEU1
3.38959e-296	-0.299003	0.001	0.171	9.63627e-292	Barbar et al	AC243964.2
3.61638e-296	-0.305756	0.077	0.297	1.0281e-291	Barbar et al	PIAS3
4.31363e-296	-0.401894	0.126	0.358	1.22632e-291	Barbar et al	KIF13A
5.97999e-296	-0.389217	0.264	0.522	1.70005e-291	Barbar et al	SEC23A
7.92974e-296	0.497605	0.78	0.657	2.25434e-291	Barbar et al	LUC7L3
1.74192e-295	-0.327284	0.095	0.32	4.95209e-291	Barbar et al	STN1
3.13633e-295	0.702638	0.535	0.363	8.91628e-291	Barbar et al	SIRT2
3.4584e-295	-0.300351	0.019	0.204	9.83189e-291	Barbar et al	ST3GAL1
4.22257e-295	-0.342715	0.13	0.367	1.20043e-290	Barbar et al	PI4KB
5.15037e-295	-0.254191	0	0.169	1.4642e-290	Barbar et al	FAM175B
5.30624e-295	-0.509006	0.908	0.932	1.50851e-290	Barbar et al	JPT1
7.96422e-295	-0.380969	0.18	0.428	2.26415e-290	Barbar et al	PTK7
9.62187e-295	0.343066	0.273	0.102	2.7354e-290	Barbar et al	FBXO30
1.18837e-294	-0.403535	0.359	0.612	3.37843e-290	Barbar et al	GOLGA2
2.80987e-294	-0.354258	0.2	0.46	7.98817e-290	Barbar et al	LMF2
3.04576e-294	-0.348344	0.056	0.262	8.65879e-290	Barbar et al	DGKA
3.44086e-294	-0.287294	0	0.169	9.78202e-290	Barbar et al	AC012409.2
5.81116e-294	-0.303333	0.011	0.19	1.65205e-289	Barbar et al	AL139260.1
6.08335e-294	-0.368603	0.254	0.519	1.72943e-289	Barbar et al	KLC1
9.96123e-294	0.298852	0.241	0.08	2.83188e-289	Barbar et al	SHC2
1.04582e-293	-0.337035	0.141	0.382	2.97317e-289	Barbar et al	PRADC1
2.55519e-293	-0.433486	0.682	0.831	7.26415e-289	Barbar et al	CHD4
3.02964e-293	-0.385944	0	0.168	8.61295e-289	Barbar et al	KDR
3.31036e-293	0.335268	0.286	0.111	9.41101e-289	Barbar et al	HSD17B8
6.54864e-293	-0.270913	0	0.168	1.86171e-288	Barbar et al	C14orf37
9.91508e-293	-0.513902	0.125	0.368	2.81876e-288	Barbar et al	COLEC12
1.9202e-292	-0.347598	0.021	0.206	5.45893e-288	Barbar et al	HS3ST3A1
2.51614e-292	-0.410046	0.222	0.483	7.15315e-288	Barbar et al	CITED2
3.30881e-292	-0.308093	0.076	0.292	9.4066e-288	Barbar et al	KCTD10
3.9148e-292	-0.612688	0.813	0.869	1.11294e-287	Barbar et al	NDUFAF8
4.17144e-292	0.509257	0.543	0.358	1.1859e-287	Barbar et al	SLC25A4
5.72929e-292	-0.3026	0.03	0.221	1.62878e-287	Barbar et al	MICALL1
7.28082e-292	-0.447436	0.146	0.377	2.06987e-287	Barbar et al	IFI35
7.40445e-292	-0.279366	0.002	0.171	2.10501e-287	Barbar et al	AL513327.1
1.00891e-291	-0.925557	0.329	0.527	2.86824e-287	Barbar et al	COL11A1
1.01261e-291	-0.851208	0.137	0.351	2.87875e-287	Barbar et al	TENM4
1.13072e-291	-0.404011	0.129	0.359	3.21453e-287	Barbar et al	ANXA4
1.19146e-291	-0.49778	0.154	0.391	3.38721e-287	Barbar et al	TENM3
1.20644e-291	-0.315633	0.009	0.184	3.42979e-287	Barbar et al	TBC1D8
2.22322e-291	-0.39203	0	0.167	6.32038e-287	Barbar et al	C8orf4
2.36986e-291	-0.50415	0.114	0.338	6.73729e-287	Barbar et al	PDGFRB
4.70259e-291	-0.367915	0.172	0.418	1.3369e-286	Barbar et al	BIN1
5.45314e-291	-0.455637	0.353	0.594	1.55027e-286	Barbar et al	ZEB2
5.6206e-291	-0.321027	0.065	0.276	1.59788e-286	Barbar et al	ORC2
7.97115e-291	-0.401192	0.102	0.325	2.26612e-286	Barbar et al	KLF7
9.07091e-291	-0.319733	0.078	0.295	2.57877e-286	Barbar et al	PIP4K2A
1.28613e-290	0.369314	1	0.996	3.65635e-286	Barbar et al	CD81
1.4757e-290	-0.356135	0.181	0.431	4.19527e-286	Barbar et al	RRP15
2.44156e-290	-0.347512	0.056	0.261	6.9411e-286	Barbar et al	KLHL4
2.81387e-290	-0.319403	0.087	0.307	7.99955e-286	Barbar et al	C11orf24
3.65339e-290	-0.283781	0.006	0.178	1.03862e-285	Barbar et al	FAR2
4.60017e-290	-0.361587	0.121	0.351	1.30778e-285	Barbar et al	NFX1
5.5099e-290	-0.386986	0.263	0.524	1.56641e-285	Barbar et al	MUM1
6.33916e-290	-0.974947	0.076	0.285	1.80216e-285	Barbar et al	TFPI2
7.24402e-290	-0.405854	0.194	0.44	2.0594e-285	Barbar et al	VPS53
8.02315e-290	-0.415789	0.209	0.455	2.2809e-285	Barbar et al	CERCAM
1.00371e-289	-0.309287	0.028	0.217	2.85345e-285	Barbar et al	ITPRIP
1.2237e-289	-0.322502	0.08	0.297	3.47886e-285	Barbar et al	PEX14
5.60264e-289	-0.394169	0.317	0.572	1.59277e-284	Barbar et al	UTP11
6.62387e-289	-0.414573	0.086	0.299	1.8831e-284	Barbar et al	SAMHD1
7.02639e-289	-0.370939	0.264	0.526	1.99753e-284	Barbar et al	TRIP6
1.83933e-288	-0.37196	0.27	0.531	5.22902e-284	Barbar et al	UBTF
1.84352e-288	-0.354708	0.072	0.282	5.24093e-284	Barbar et al	TMEM135
1.85582e-288	0.394057	0.964	0.894	5.2759e-284	Barbar et al	SNX3
2.04499e-288	-0.270518	0.001	0.167	5.8137e-284	Barbar et al	CPNE7
4.10293e-288	-0.429603	0.326	0.57	1.16642e-283	Barbar et al	PTPN12
6.83869e-288	-0.280787	0	0.165	1.94417e-283	Barbar et al	AC006369.1
7.80146e-288	-0.401944	0.306	0.561	2.21788e-283	Barbar et al	HOMER3
7.87728e-288	-0.786357	0	0.165	2.23943e-283	Barbar et al	AREG
8.68247e-288	-0.311624	0.071	0.283	2.46834e-283	Barbar et al	RIPOR1
9.65446e-288	-0.259021	0	0.165	2.74467e-283	Barbar et al	LINC01138
9.82334e-288	-0.401765	0.383	0.622	2.79268e-283	Barbar et al	C19orf24
1.20327e-287	-0.319016	0.089	0.309	3.42078e-283	Barbar et al	BOP1
1.37448e-287	-0.33482	0.068	0.278	3.90752e-283	Barbar et al	KDM4C
1.76886e-287	-0.416982	0.639	0.803	5.02868e-283	Barbar et al	METTL26
2.14234e-287	-0.338323	0	0.165	6.09044e-283	Barbar et al	STARD13-AS
2.7393e-287	0.451808	0.732	0.574	7.78756e-283	Barbar et al	POLR2K
3.10185e-287	0.485573	0.653	0.49	8.81825e-283	Barbar et al	GDI1
4.12945e-287	-0.5242	0.189	0.425	1.17396e-282	Barbar et al	CDK14
8.35135e-287	-0.364293	0.282	0.545	2.37421e-282	Barbar et al	CORO1B
1.35606e-286	-0.704914	0	0.165	3.85514e-282	Barbar et al	IGF2
1.40629e-286	-0.371359	0.161	0.402	3.99795e-282	Barbar et al	STAT2
1.48803e-286	0.533971	0.613	0.458	4.23032e-282	Barbar et al	TMEM123
1.74696e-286	-0.338974	0	0.165	4.96644e-282	Barbar et al	AC009269.3
1.75473e-286	-0.31064	0.065	0.274	4.98854e-282	Barbar et al	GPSM1
2.08293e-286	-0.362807	0.156	0.397	5.92157e-282	Barbar et al	CUEDC1
2.15775e-286	0.439242	0.856	0.73	6.13426e-282	Barbar et al	CNBP
2.19585e-286	-0.356922	0.936	0.961	6.24257e-282	Barbar et al	AURKAIP1
5.17326e-286	-0.261832	0	0.164	1.47071e-281	Barbar et al	FAM60A
9.2444e-286	-0.400964	0.509	0.718	2.62809e-281	Barbar et al	MRPS15
1.208e-285	-0.361927	0.128	0.358	3.43421e-281	Barbar et al	EHD1
3.07442e-285	-0.33464	0.136	0.371	8.74026e-281	Barbar et al	KIAA0100
4.13715e-285	-0.291925	0.026	0.211	1.17615e-280	Barbar et al	RIN3
4.48933e-285	-0.403522	0.156	0.394	1.27627e-280	Barbar et al	NECTIN3
5.21746e-285	-0.261776	0.009	0.181	1.48327e-280	Barbar et al	PCAT7
5.54801e-285	-0.372954	0.173	0.416	1.57724e-280	Barbar et al	KAT6B
6.51553e-285	-0.379625	0.195	0.442	1.8523e-280	Barbar et al	TRPC4AP
1.31716e-284	-0.30806	0.107	0.332	3.74455e-280	Barbar et al	CHTF8
2.04208e-284	-0.293735	0	0.163	5.80542e-280	Barbar et al	LINC00969
2.33125e-284	-0.292729	0.055	0.257	6.6275e-280	Barbar et al	TNKS1BP1
2.43617e-284	-0.364063	0.218	0.472	6.9258e-280	Barbar et al	RAB3GAP1
1.21763e-283	-0.352214	0.172	0.416	3.4616e-279	Barbar et al	PPP4R1
2.05911e-283	-0.313603	0.013	0.188	5.85385e-279	Barbar et al	LINC01572
3.48908e-283	0.413269	0.93	0.736	9.91911e-279	Barbar et al	HNRNPA1
7.72635e-283	-0.300273	0	0.163	2.19652e-278	Barbar et al	AC008440.2
9.84962e-283	0.474017	0.642	0.459	2.80015e-278	Barbar et al	NPDC1
1.66993e-282	-0.36007	0.166	0.405	4.74744e-278	Barbar et al	AP1B1
1.71111e-282	0.497046	0.527	0.346	4.86452e-278	Barbar et al	NUDCD2
1.74931e-282	-0.369908	0.122	0.349	4.97313e-278	Barbar et al	AVL9
3.35026e-282	-0.335228	0.023	0.204	9.52446e-278	Barbar et al	C11orf80
3.98674e-282	-0.366056	0.963	0.981	1.13339e-277	Barbar et al	ST13
5.76655e-282	-0.313974	0.065	0.273	1.63937e-277	Barbar et al	EHD4
6.23884e-282	-0.34543	0.228	0.482	1.77364e-277	Barbar et al	AFG3L2
7.11341e-282	-0.289417	0.04	0.232	2.02227e-277	Barbar et al	IMPDH1
1.22385e-281	0.404637	0.311	0.135	3.47929e-277	Barbar et al	SPA17
1.2618e-281	-0.751999	0.08	0.282	3.58717e-277	Barbar et al	FRMD5
1.56893e-281	0.429212	0.751	0.582	4.46032e-277	Barbar et al	COA3
2.92224e-281	-0.437833	1	0.995	8.30764e-277	Barbar et al	RPS13
3.38769e-281	0.50133	0.617	0.456	9.63088e-277	Barbar et al	NUCB2
3.77639e-281	-0.350651	0.288	0.55	1.07359e-276	Barbar et al	PSMF1
3.87431e-281	-0.290145	0.023	0.203	1.10143e-276	Barbar et al	TMEM241
6.11339e-281	-0.251943	0	0.161	1.73798e-276	Barbar et al	NUP50-AS1
1.41638e-280	-0.29649	0.003	0.168	4.02663e-276	Barbar et al	DLGAP4-AS1
1.89913e-280	0.515758	0.587	0.418	5.39902e-276	Barbar et al	DPP7
2.06398e-280	-0.377658	0.932	0.958	5.86768e-276	Barbar et al	CSTB
2.51048e-280	-0.280775	0.005	0.17	7.13704e-276	Barbar et al	MET
3.03522e-280	-0.531996	0.368	0.587	8.62883e-276	Barbar et al	UTRN
3.82552e-280	-0.337532	0.174	0.419	1.08756e-275	Barbar et al	GOLGA3
6.49518e-280	-0.436173	0.104	0.317	1.84652e-275	Barbar et al	FBXL2
7.02876e-280	-0.353135	0	0.161	1.99821e-275	Barbar et al	BPI
9.17418e-280	-0.287631	0.047	0.243	2.60813e-275	Barbar et al	SMG5
1.86379e-279	0.276898	0.224	0.073	5.29856e-275	Barbar et al	LRCH2
3.73166e-279	-0.429383	0.178	0.413	1.06087e-274	Barbar et al	CFLAR
5.21827e-279	-0.275386	0.009	0.177	1.4835e-274	Barbar et al	KAZALD1
6.86062e-279	-0.390514	0.423	0.655	1.95041e-274	Barbar et al	MRPL34
8.3493e-279	-0.388526	0.31	0.558	2.37362e-274	Barbar et al	MAP7D1
8.55391e-279	-0.334398	0.08	0.291	2.43179e-274	Barbar et al	DIS3L2
1.0376e-278	-0.329539	0.149	0.388	2.9498e-274	Barbar et al	RYBP
1.04334e-278	0.38914	0.286	0.116	2.96611e-274	Barbar et al	SLITRK5
1.06886e-278	-0.27157	0.014	0.187	3.03866e-274	Barbar et al	OSMR-AS1
1.12636e-278	-0.49796	0.538	0.699	3.20213e-274	Barbar et al	SHISA5
1.26846e-278	0.299139	0.271	0.102	3.60611e-274	Barbar et al	NKAPD1
1.33259e-278	0.443566	0.449	0.247	3.78843e-274	Barbar et al	MYEF2
1.43549e-278	-0.515259	0.057	0.255	4.08096e-274	Barbar et al	ZC3H3
1.79803e-278	-0.262691	0	0.16	5.11161e-274	Barbar et al	AC006453.2
1.89325e-278	-0.282585	0.003	0.167	5.38232e-274	Barbar et al	LTBR
2.24737e-278	-0.359054	0.002	0.164	6.38906e-274	Barbar et al	MYO1D
2.48657e-278	-0.337755	0.022	0.2	7.06907e-274	Barbar et al	ZFPM2
2.77387e-278	0.321749	1	0.995	7.88584e-274	Barbar et al	RPL9
2.83626e-278	-0.298306	0.065	0.269	8.06321e-274	Barbar et al	NDEL1
2.96729e-278	-0.259767	0	0.16	8.43571e-274	Barbar et al	COX10-AS1
2.96827e-278	-0.34148	0.116	0.339	8.43851e-274	Barbar et al	SRGAP2
5.01424e-278	-0.276503	0	0.16	1.4255e-273	Barbar et al	AC104123.1
5.60274e-278	-0.378266	0.316	0.568	1.5928e-273	Barbar et al	IST1
1.16048e-277	-0.37579	0.159	0.393	3.29914e-273	Barbar et al	RC3H1
1.67622e-277	-0.27951	0.001	0.161	4.76532e-273	Barbar et al	ECSCR
2.04402e-277	-0.278036	0.015	0.188	5.81093e-273	Barbar et al	TRIM62
3.15366e-277	-0.517395	0.524	0.704	8.96554e-273	Barbar et al	SEC14L1
3.65228e-277	-0.258345	0.016	0.19	1.03831e-272	Barbar et al	FOXP4
9.38027e-277	0.327427	0.271	0.105	2.66672e-272	Barbar et al	B4GALNT4
1.14324e-276	-0.30417	0.085	0.297	3.25012e-272	Barbar et al	DNAJC11
1.34112e-276	-0.312624	0.028	0.211	3.81267e-272	Barbar et al	SMTN
1.50532e-276	0.425433	0.906	0.81	4.27948e-272	Barbar et al	ZNF428
2.41193e-276	-0.362403	0.253	0.506	6.85686e-272	Barbar et al	SH3GL1
3.12503e-276	0.416057	0.397	0.207	8.88415e-272	Barbar et al	PHYH
3.28404e-276	-0.353737	0.122	0.345	9.33621e-272	Barbar et al	NCOA6
8.14714e-276	-0.356949	0.147	0.379	2.31615e-271	Barbar et al	CHSY1
9.03502e-276	-0.376389	0.113	0.332	2.56857e-271	Barbar et al	MAPK8
1.26629e-275	-0.381256	0.566	0.772	3.59993e-271	Barbar et al	MXRA7
1.36002e-275	-0.296145	0.066	0.27	3.86641e-271	Barbar et al	TRIP10
1.82779e-275	-0.33315	0.038	0.224	5.19623e-271	Barbar et al	TANGO6
3.63032e-275	0.447492	0.761	0.62	1.03206e-270	Barbar et al	RAB14
4.38488e-275	0.454462	0.711	0.559	1.24658e-270	Barbar et al	SELENOT
5.39285e-275	-0.317345	0.112	0.334	1.53313e-270	Barbar et al	GLMP
6.38145e-275	-0.628258	0.127	0.342	1.81418e-270	Barbar et al	CITED4
9.91577e-275	-0.316551	0.108	0.329	2.81895e-270	Barbar et al	NOL10
1.03226e-274	-0.329733	0.083	0.294	2.9346e-270	Barbar et al	CA11
1.20679e-274	-0.353942	0.115	0.335	3.43078e-270	Barbar et al	ST3GAL2
1.31011e-274	-0.317072	0.148	0.383	3.72451e-270	Barbar et al	UNC45A
1.33982e-274	-0.301759	0.034	0.218	3.80897e-270	Barbar et al	ZNF565
1.50993e-274	-0.377778	0.019	0.193	4.29258e-270	Barbar et al	IQCJ-SCHIP1
2.11078e-274	-0.282047	0.032	0.216	6.00075e-270	Barbar et al	LOXL1-AS1
2.54411e-274	-0.359421	0.16	0.395	7.23266e-270	Barbar et al	DIP2A
2.88534e-274	0.426163	0.974	0.827	8.20274e-270	Barbar et al	MARCKSL1
4.49872e-274	-0.935478	0.654	0.711	1.27894e-269	Barbar et al	LDHA
4.51418e-274	0.336041	0.28	0.112	1.28334e-269	Barbar et al	GPT2
6.00403e-274	-0.340975	0.042	0.23	1.70688e-269	Barbar et al	DUSP5
1.01918e-273	-0.360338	0.014	0.185	2.89742e-269	Barbar et al	CENPP
1.19951e-273	-0.342121	0.185	0.427	3.41009e-269	Barbar et al	EIF2B3
1.4844e-273	-0.324673	0	0.158	4.22001e-269	Barbar et al	LINC02407
1.64177e-273	-0.341703	0.208	0.459	4.66739e-269	Barbar et al	RPF2
1.68055e-273	-0.271976	0.047	0.24	4.77764e-269	Barbar et al	WASHC2C
2.24059e-273	-0.278496	0.006	0.168	6.36978e-269	Barbar et al	SPHK1
3.09873e-273	-0.418911	0.07	0.27	8.80937e-269	Barbar et al	TMTC1
3.71121e-273	-0.395103	0.085	0.295	1.05506e-268	Barbar et al	SNCA
4.14047e-273	-0.325214	0.109	0.33	1.17709e-268	Barbar et al	SWAP70
4.34768e-273	-0.384524	0	0.158	1.236e-268	Barbar et al	PAX3
1.22921e-272	-0.287346	0.026	0.205	3.49452e-268	Barbar et al	CDCA4
1.34185e-272	-0.399405	0.19	0.427	3.81476e-268	Barbar et al	CERS5
2.01061e-272	-0.457447	0.35	0.574	5.71596e-268	Barbar et al	MAPKAP1
3.83916e-272	-0.370061	0.096	0.307	1.09144e-267	Barbar et al	CEP112
4.72557e-272	-0.334192	0.134	0.36	1.34343e-267	Barbar et al	MGRN1
5.89772e-272	-0.312112	0	0.157	1.67666e-267	Barbar et al	SNHG1
6.21277e-272	-0.349358	0.095	0.308	1.76623e-267	Barbar et al	GTDC1
2.21083e-271	-0.334225	0.096	0.309	6.28518e-267	Barbar et al	ATP10D
2.53104e-271	-0.312571	0.001	0.159	7.19549e-267	Barbar et al	MXRA5
3.24006e-271	-0.411973	0.294	0.538	9.21116e-267	Barbar et al	FBXL5
3.83348e-271	-0.405357	0.211	0.449	1.08982e-266	Barbar et al	FTO
5.97647e-271	-0.514496	0.044	0.231	1.69905e-266	Barbar et al	HBEGF
6.22222e-271	-0.367637	0	0.157	1.76892e-266	Barbar et al	AC011287.1
1.06386e-270	-0.406621	0.256	0.5	3.02444e-266	Barbar et al	IARS
1.63494e-270	-0.336125	0.131	0.356	4.64796e-266	Barbar et al	SLC38A10
2.63991e-270	-0.277296	0.064	0.265	7.50499e-266	Barbar et al	BTBD6
5.35118e-270	-0.348585	0.118	0.337	1.52129e-265	Barbar et al	RNF217
7.19482e-270	-0.35497	0.176	0.409	2.04541e-265	Barbar et al	CARS2
8.1675e-270	-0.268976	0	0.156	2.32194e-265	Barbar et al	FAM46A
9.10874e-270	-0.337933	0.03	0.21	2.58952e-265	Barbar et al	ITPR1
3.16163e-269	-0.305639	0.033	0.214	8.98821e-265	Barbar et al	CCDC65
4.91623e-269	0.318354	0.276	0.11	1.39763e-264	Barbar et al	ABHD4
6.17043e-269	-0.324131	0.163	0.398	1.75419e-264	Barbar et al	SNAP23
7.93323e-269	0.377359	0.978	0.935	2.25534e-264	Barbar et al	HNRNPC
8.35714e-269	0.450205	0.41	0.223	2.37585e-264	Barbar et al	NSDHL
8.92069e-269	-0.362331	0.107	0.323	2.53606e-264	Barbar et al	PLCE1
8.9827e-269	-0.471078	0.634	0.789	2.55369e-264	Barbar et al	ANP32B
9.52503e-269	-0.62018	0.324	0.545	2.70787e-264	Barbar et al	SORBS2
1.01174e-268	-0.371803	0.29	0.537	2.87627e-264	Barbar et al	TPGS1
1.14674e-268	0.268795	0.185	0.052	3.26005e-264	Barbar et al	TSHZ2
1.82895e-268	0.436636	0.523	0.318	5.19953e-264	Barbar et al	PITPNC1
1.92236e-268	0.507269	0.57	0.412	5.46509e-264	Barbar et al	ISCA2
2.13663e-268	-0.325796	0.089	0.299	6.07424e-264	Barbar et al	FAM13B
2.39916e-268	-0.428314	0.492	0.694	6.82058e-264	Barbar et al	ZNF106
3.76752e-268	-0.289488	0.017	0.187	1.07107e-263	Barbar et al	NOCT
4.36098e-268	-0.264925	0.036	0.22	1.23978e-263	Barbar et al	NCOA5
4.63127e-268	-0.498012	0.25	0.483	1.31662e-263	Barbar et al	SLC4A7
4.82099e-268	-0.337284	0.215	0.46	1.37056e-263	Barbar et al	HSF1
5.00097e-268	-0.457217	0.735	0.848	1.42173e-263	Barbar et al	PSME2
6.06739e-268	-0.279463	0.066	0.266	1.7249e-263	Barbar et al	AKAP8
6.41365e-268	-0.318377	0.051	0.242	1.82334e-263	Barbar et al	SLC7A6
8.58e-268	-0.308648	0.168	0.406	2.43921e-263	Barbar et al	CSNK1G2
1.6724e-267	-0.345706	0.133	0.356	4.75448e-263	Barbar et al	VPS13D
1.91709e-267	0.444244	0.436	0.245	5.45008e-263	Barbar et al	CCPG1
2.99999e-267	-0.430688	0.09	0.294	8.52868e-263	Barbar et al	ABLIM1
3.76165e-267	-0.264411	0.012	0.177	1.0694e-262	Barbar et al	STX3
4.04278e-267	-0.451771	0.017	0.186	1.14932e-262	Barbar et al	ADAMTS9
4.35755e-267	-0.293945	0.047	0.236	1.23881e-262	Barbar et al	WWP2
7.21773e-267	0.510327	0.686	0.539	2.05193e-262	Barbar et al	SKA2
1.64702e-266	-0.277651	0.01	0.174	4.68232e-262	Barbar et al	NHSL2
4.07036e-266	0.549584	0.403	0.215	1.15716e-261	Barbar et al	DPYSL3
4.2919e-266	-0.335474	0.113	0.329	1.22014e-261	Barbar et al	STK40
5.07351e-266	-0.267366	0.022	0.194	1.44235e-261	Barbar et al	TMBIM1
5.65407e-266	0.469062	0.619	0.437	1.60739e-261	Barbar et al	TECR
6.74274e-266	-0.415567	0.123	0.338	1.91689e-261	Barbar et al	FCHSD2
9.14917e-266	-0.331886	0.232	0.483	2.60102e-261	Barbar et al	DDX50
1.45631e-265	-0.388285	0.693	0.836	4.14013e-261	Barbar et al	PSMC5
1.79839e-265	-0.293616	0.065	0.263	5.11265e-261	Barbar et al	BCL2L12
1.87249e-265	-0.405205	0.076	0.275	5.3233e-261	Barbar et al	GPR173
1.93549e-265	0.451356	0.731	0.587	5.50241e-261	Barbar et al	ATP6AP1
2.09244e-265	-0.301975	0.071	0.272	5.94859e-261	Barbar et al	NCKAP5L
2.11517e-265	-0.255324	0	0.154	6.01322e-261	Barbar et al	AL139095.4
3.0058e-265	-0.296041	0.091	0.301	8.54518e-261	Barbar et al	PCGF3
3.24056e-265	-2.05557	0.103	0.291	9.21258e-261	Barbar et al	IFI27
6.095e-265	-0.27756	0	0.153	1.73275e-260	Barbar et al	AC069208.1
7.32252e-265	0.27062	0.229	0.078	2.08172e-260	Barbar et al	TRAPPC2B
8.43501e-265	-0.294327	0.001	0.155	2.39799e-260	Barbar et al	AC117402.1
1.86267e-264	-0.34228	0.142	0.368	5.29539e-260	Barbar et al	NIN
2.57277e-264	-0.4545	0.082	0.28	7.31414e-260	Barbar et al	CAMK1D
6.08784e-264	-0.32458	0.082	0.285	1.73071e-259	Barbar et al	ANKS1A
6.88627e-264	-0.533535	0.58	0.721	1.9577e-259	Barbar et al	DDX21
1.57091e-263	-0.291401	0.087	0.296	4.46595e-259	Barbar et al	CRYBG3
2.23277e-263	-0.290577	0.071	0.27	6.34754e-259	Barbar et al	OSTF1
2.43457e-263	-0.253557	0	0.152	6.92123e-259	Barbar et al	KIAA1462
2.59306e-263	-0.356866	0.397	0.638	7.37182e-259	Barbar et al	PIN4
2.75484e-263	-0.301085	0.106	0.321	7.83174e-259	Barbar et al	MCM3AP
2.93586e-263	-0.371353	0.223	0.467	8.34636e-259	Barbar et al	ISYNA1
3.16387e-263	-0.274346	0.061	0.257	8.99458e-259	Barbar et al	PGS1
3.19289e-263	0.324341	0.226	0.077	9.07708e-259	Barbar et al	LYPD1
3.92226e-263	-0.303679	0.002	0.157	1.11506e-258	Barbar et al	TRPV2
7.24467e-263	-0.365601	0.84	0.93	2.05959e-258	Barbar et al	SSR2
8.51546e-263	-0.332628	0.108	0.321	2.42086e-258	Barbar et al	RREB1
9.40798e-263	-0.321867	0.991	0.987	2.67459e-258	Barbar et al	PTMS
1.31897e-262	-0.306568	0	0.152	3.74969e-258	Barbar et al	AL137024.1
1.51551e-262	0.406805	0.349	0.169	4.30846e-258	Barbar et al	HSPA1A
2.5624e-262	-0.289662	0.068	0.266	7.28465e-258	Barbar et al	NUP85
3.82173e-262	-0.360757	0.177	0.407	1.08648e-257	Barbar et al	DAPK3
1.41611e-261	-0.290845	0.084	0.289	4.02585e-257	Barbar et al	PTPN9
1.82964e-261	-0.294999	0.082	0.285	5.20147e-257	Barbar et al	ZDHHC7
2.002e-261	-0.298204	0.006	0.164	5.69148e-257	Barbar et al	STXBP6
2.02513e-261	-0.286106	0.042	0.225	5.75723e-257	Barbar et al	CCDC57
2.22055e-261	-0.314429	0.037	0.217	6.3128e-257	Barbar et al	PVR
2.9649e-261	-0.313838	0.104	0.316	8.42891e-257	Barbar et al	TLE1
3.08966e-261	-0.329979	0.088	0.293	8.78359e-257	Barbar et al	DTX3L
3.74543e-261	-0.406317	0.215	0.447	1.06479e-256	Barbar et al	SOS1
5.69887e-261	-0.25578	0.001	0.154	1.62013e-256	Barbar et al	PRKCH
6.13469e-261	-0.39371	0.525	0.72	1.74403e-256	Barbar et al	ARPC5L
7.18912e-261	0.468362	0.4	0.208	2.0438e-256	Barbar et al	IQGAP2
9.81605e-261	-0.3485	0.085	0.286	2.79061e-256	Barbar et al	CDR2
1.0571e-260	-0.346211	0.282	0.526	3.00522e-256	Barbar et al	ETF1
1.35889e-260	-0.314197	0.113	0.326	3.86319e-256	Barbar et al	GIT2
2.42487e-260	-0.525793	0.527	0.683	6.89366e-256	Barbar et al	SEC61A1
3.53475e-260	0.368794	0.392	0.19	1.00489e-255	Barbar et al	POLR2J3.1
5.96376e-260	-0.323266	0.188	0.425	1.69544e-255	Barbar et al	CNOT1
1.19945e-259	-0.352231	0.236	0.479	3.40992e-255	Barbar et al	SLK
1.30055e-259	0.419001	0.416	0.233	3.69734e-255	Barbar et al	FAM69B
1.81258e-259	-0.281777	0.016	0.181	5.15298e-255	Barbar et al	ANKUB1
1.99016e-259	-0.440864	0.839	0.903	5.65783e-255	Barbar et al	PA2G4
2.36212e-259	0.343068	0.247	0.093	6.71526e-255	Barbar et al	C9orf116
3.37088e-259	-0.29179	0.092	0.299	9.58309e-255	Barbar et al	LPCAT3
5.46679e-259	-0.344549	0.163	0.389	1.55415e-254	Barbar et al	WIPI1
1.38437e-258	-0.286551	0.098	0.307	3.93562e-254	Barbar et al	SHKBP1
1.82609e-258	-0.296924	0.096	0.305	5.1914e-254	Barbar et al	ATG14
2.26026e-258	0.514155	0.422	0.248	6.42569e-254	Barbar et al	ANKRD9
2.37663e-258	-0.368727	0.237	0.478	6.75653e-254	Barbar et al	SMC5
3.62336e-258	-0.304358	0.117	0.333	1.03008e-253	Barbar et al	JOSD1
5.53473e-258	-0.265696	0.058	0.249	1.57347e-253	Barbar et al	SMARCD2
5.88438e-258	-0.361153	0.123	0.337	1.67287e-253	Barbar et al	RIN2
1.4468e-257	-0.325446	0.125	0.341	4.1131e-253	Barbar et al	OXSR1
2.36666e-257	-0.277661	0.012	0.173	6.72816e-253	Barbar et al	RGS5
2.6111e-257	-0.327427	0.176	0.408	7.42311e-253	Barbar et al	HGS
3.17814e-257	0.401621	0.81	0.667	9.03512e-253	Barbar et al	DNAJB6
3.7865e-257	-0.449816	0.249	0.486	1.07646e-252	Barbar et al	SASH1
3.94468e-257	-0.422739	0.065	0.257	1.12143e-252	Barbar et al	CAMTA2
4.67262e-257	-0.325212	0.149	0.371	1.32838e-252	Barbar et al	EIF2B4
9.13615e-257	-0.418512	0.029	0.2	2.59731e-252	Barbar et al	NEK10
1.18281e-256	-0.324344	0	0.149	3.3626e-252	Barbar et al	MEDAG
2.48404e-256	-0.337338	0.039	0.217	7.06187e-252	Barbar et al	DLEU2
2.7657e-256	-0.320774	0.052	0.239	7.86262e-252	Barbar et al	NFKBIZ
3.00691e-256	-0.323895	0.087	0.288	8.54834e-252	Barbar et al	TLN2
4.34778e-256	-0.479595	0.014	0.174	1.23603e-251	Barbar et al	PPP1R14A
8.32386e-256	0.393215	0.747	0.585	2.36639e-251	Barbar et al	COPS8
1.18989e-255	-0.364851	0.702	0.839	3.38274e-251	Barbar et al	RER1
1.23682e-255	-0.327898	0.1	0.311	3.51616e-251	Barbar et al	SLC2A1
1.4835e-255	-0.309917	0.077	0.275	4.21744e-251	Barbar et al	LRP5
1.48391e-255	-0.336678	0.134	0.353	4.2186e-251	Barbar et al	PCBP4
1.64119e-255	0.483611	0.549	0.388	4.66575e-251	Barbar et al	ACAA1
1.96077e-255	-0.326083	0.16	0.386	5.57428e-251	Barbar et al	WDFY1
2.45798e-255	-0.29668	0.114	0.327	6.98778e-251	Barbar et al	GNA11
2.5021e-255	-0.263738	0.049	0.234	7.11321e-251	Barbar et al	SPECC1L
3.2726e-255	-0.298357	0.07	0.264	9.30368e-251	Barbar et al	FARP2
7.09857e-255	-0.28775	1	0.998	2.01805e-250	Barbar et al	RPL32
8.20577e-255	-0.312144	0.07	0.263	2.33282e-250	Barbar et al	HLCS
8.32382e-255	-0.605356	0.506	0.661	2.36638e-250	Barbar et al	TARS
1.09086e-254	-0.284951	0.036	0.212	3.10121e-250	Barbar et al	NRF1
1.40254e-254	-0.340545	0.099	0.303	3.98727e-250	Barbar et al	STIM1
1.47068e-254	-0.400708	0.407	0.628	4.18099e-250	Barbar et al	NOSIP
3.18689e-254	-0.341505	0.085	0.284	9.06e-250	Barbar et al	RFLNB
3.44686e-254	-0.283187	0.085	0.286	9.79909e-250	Barbar et al	ATG13
5.14763e-254	-0.326461	0.091	0.293	1.46342e-249	Barbar et al	PPP1R18
1.6702e-253	-0.311997	0.113	0.324	4.74821e-249	Barbar et al	SLC30A7
4.30364e-253	-0.413679	0.393	0.621	1.22348e-248	Barbar et al	TLE4
4.31549e-253	-0.302309	0.043	0.223	1.22685e-248	Barbar et al	PRIM2
6.75059e-253	0.448517	0.433	0.254	1.91913e-248	Barbar et al	SLC16A1
7.16569e-253	-0.350085	0.148	0.367	2.03713e-248	Barbar et al	PSEN1
7.81506e-253	0.498057	0.531	0.369	2.22174e-248	Barbar et al	MMAB
9.26032e-253	0.273985	0.241	0.089	2.63262e-248	Barbar et al	CYBC1
1.17344e-252	-0.34438	0.169	0.394	3.33596e-248	Barbar et al	CTNNBIP1
1.18415e-252	-0.284766	0.106	0.315	3.36642e-248	Barbar et al	PES1
1.36559e-252	-0.315096	0.215	0.456	3.88223e-248	Barbar et al	HARS
4.13864e-252	-0.28771	0.08	0.279	1.17657e-247	Barbar et al	CLASRP
4.69768e-252	-0.378453	0.23	0.463	1.3355e-247	Barbar et al	FAM172A
8.75844e-252	-0.303363	0.131	0.347	2.48994e-247	Barbar et al	TFDP1
9.6724e-252	-0.309129	0.148	0.369	2.74977e-247	Barbar et al	ATL3
2.1609e-251	-0.436313	0.206	0.432	6.14323e-247	Barbar et al	C9orf3
2.17289e-251	-0.401876	0.465	0.674	6.17731e-247	Barbar et al	ACBD3
2.58247e-251	-0.288301	0.008	0.163	7.34171e-247	Barbar et al	MXRA8
4.04105e-251	0.416563	0.788	0.66	1.14883e-246	Barbar et al	MPC2
6.28067e-251	-0.346239	0.159	0.38	1.78553e-246	Barbar et al	UBR1
7.56137e-251	-0.482126	0.185	0.406	2.14962e-246	Barbar et al	PLOD2
1.1981e-250	-0.299138	0.153	0.379	3.40609e-246	Barbar et al	ZBTB7A
1.42109e-250	-0.537572	0.09	0.282	4.04002e-246	Barbar et al	PTPRK
1.66676e-250	-0.386419	0.177	0.399	4.73844e-246	Barbar et al	PCNX1
1.79716e-250	0.271184	0.221	0.077	5.10914e-246	Barbar et al	ICA1L
1.92163e-250	-0.345363	0.088	0.288	5.463e-246	Barbar et al	PYGL
1.97844e-250	-0.274297	0.014	0.173	5.62451e-246	Barbar et al	LRP4
2.66669e-250	-0.320213	0.1	0.304	7.58112e-246	Barbar et al	THADA
2.72749e-250	-0.340565	0.236	0.477	7.75398e-246	Barbar et al	ELF2
2.9734e-250	-0.357019	0.123	0.333	8.45308e-246	Barbar et al	TOM1L2
3.06959e-250	-0.389088	0.259	0.493	8.72654e-246	Barbar et al	STRN3
3.21611e-250	-0.382636	0.002	0.149	9.14307e-246	Barbar et al	ROR2
3.66428e-250	0.27213	0.23	0.082	1.04172e-245	Barbar et al	EIF3J-DT
3.74422e-250	-0.301399	0.087	0.286	1.06444e-245	Barbar et al	RNGTT
5.93123e-250	-0.341955	0.034	0.207	1.68619e-245	Barbar et al	GBP1
5.93303e-250	-0.266104	0.062	0.251	1.6867e-245	Barbar et al	TPRG1L
6.02226e-250	-0.391139	0.146	0.36	1.71207e-245	Barbar et al	LGR4
9.21881e-250	-0.25115	0.031	0.203	2.62082e-245	Barbar et al	EPHA2
9.96753e-250	-0.424227	0.515	0.706	2.83367e-245	Barbar et al	NECTIN2
1.22425e-249	-0.308495	0.116	0.325	3.48041e-245	Barbar et al	MSH3
1.50284e-249	0.471112	0.476	0.305	4.27242e-245	Barbar et al	CCNB1IP1
1.58301e-249	-0.277286	1	0.997	4.50035e-245	Barbar et al	FAU
2.4795e-249	-0.298088	0.123	0.336	7.04896e-245	Barbar et al	SNUPN
3.8718e-249	-0.29844	0.083	0.28	1.10071e-244	Barbar et al	PNPLA6
4.03251e-249	-0.373627	0.162	0.381	1.1464e-244	Barbar et al	ZCCHC24
5.54987e-249	-0.285628	0.075	0.27	1.57777e-244	Barbar et al	TEX10
5.57443e-249	0.421036	0.842	0.729	1.58476e-244	Barbar et al	LAMP1
7.16818e-249	-0.3078	0.134	0.351	2.03784e-244	Barbar et al	ILKAP
7.71227e-249	-0.304039	0.056	0.241	2.19252e-244	Barbar et al	ZRANB3
1.14252e-248	-0.333439	0.133	0.346	3.24807e-244	Barbar et al	BTRC
1.60651e-248	-0.284537	0.142	0.363	4.56714e-244	Barbar et al	TOMM70
1.68793e-248	-0.286549	0.013	0.169	4.79863e-244	Barbar et al	PCED1B
1.71767e-248	-0.382929	0.258	0.49	4.88317e-244	Barbar et al	PDS5A
5.09761e-248	-0.284904	0.009	0.162	1.4492e-243	Barbar et al	LINC01060
8.78147e-248	-0.352922	0.191	0.418	2.49648e-243	Barbar et al	TIPARP
9.25264e-248	-0.326285	0.238	0.477	2.63043e-243	Barbar et al	VPS4A
9.57565e-248	0.397506	0.894	0.789	2.72226e-243	Barbar et al	FAM96B
1.04338e-247	0.33947	0.351	0.165	2.96621e-243	Barbar et al	OGA
1.94355e-247	0.407105	0.712	0.528	5.52531e-243	Barbar et al	SNRPN
2.55174e-247	-0.258528	0.013	0.168	7.25435e-243	Barbar et al	CCDC68
2.6832e-247	-0.282176	0.087	0.285	7.62808e-243	Barbar et al	WASHC2A
3.40815e-247	-0.309114	0.098	0.3	9.68903e-243	Barbar et al	ADGRL2
5.38049e-247	-0.377087	0.134	0.342	1.52962e-242	Barbar et al	C19orf66
9.41683e-247	0.480583	0.645	0.499	2.67711e-242	Barbar et al	ANKRD12
1.30843e-246	-0.306235	0.021	0.182	3.71975e-242	Barbar et al	KLHL29
2.06208e-246	-0.312726	0.205	0.439	5.86229e-242	Barbar et al	MAX
2.15796e-246	0.278641	0.241	0.091	6.13488e-242	Barbar et al	NUDT12
2.17554e-246	-0.293662	0.08	0.274	6.18484e-242	Barbar et al	PRKAR1B
2.26678e-246	-0.422842	0.016	0.175	6.44423e-242	Barbar et al	EDN1
2.6329e-246	0.386027	0.344	0.172	7.48507e-242	Barbar et al	CREBZF
2.70027e-246	-0.326335	0.076	0.268	7.67661e-242	Barbar et al	TRERF1
4.02266e-246	-0.256888	0.025	0.19	1.1436e-241	Barbar et al	FMNL3
4.03021e-246	-0.362131	0.227	0.46	1.14575e-241	Barbar et al	ADAM10
5.04582e-246	-0.260207	0.024	0.188	1.43448e-241	Barbar et al	DHX34
8.22445e-246	-0.284955	0.104	0.309	2.33813e-241	Barbar et al	MAPK12
1.70315e-245	-0.300925	0.092	0.289	4.84189e-241	Barbar et al	C6orf106
2.43534e-245	0.44806	0.748	0.623	6.92344e-241	Barbar et al	SPAG9
2.88551e-245	-0.305098	0.127	0.338	8.20322e-241	Barbar et al	IP6K1
3.45154e-245	-0.327889	0.228	0.466	9.8124e-241	Barbar et al	TDG
4.41531e-245	0.486462	0.625	0.471	1.25523e-240	Barbar et al	ARHGAP21
6.58478e-245	-0.353425	0.188	0.411	1.87199e-240	Barbar et al	KLHDC10
7.28498e-245	-0.324027	0.23	0.465	2.07105e-240	Barbar et al	NKIRAS2
8.21615e-245	-0.337222	0.154	0.371	2.33577e-240	Barbar et al	UVRAG
1.29526e-244	-0.334324	0.075	0.265	3.68231e-240	Barbar et al	EPG5
1.31859e-244	-0.414476	0.549	0.729	3.74862e-240	Barbar et al	PFDN1
1.69143e-244	-0.323427	0.124	0.333	4.80855e-240	Barbar et al	EXOC2
2.52686e-244	0.497671	0.469	0.289	7.1836e-240	Barbar et al	TNIK
6.68229e-244	-0.377781	0.089	0.284	1.89971e-239	Barbar et al	PHF19
6.71017e-244	-0.403334	0.172	0.394	1.90764e-239	Barbar et al	SLC38A1
7.87537e-244	-0.2842	0.079	0.275	2.23889e-239	Barbar et al	CD109
1.64723e-243	-0.270891	0.003	0.147	4.6829e-239	Barbar et al	OAS2
1.70959e-243	-0.323509	0.17	0.391	4.86018e-239	Barbar et al	UBTD2
1.76845e-243	-0.333846	0.012	0.166	5.02752e-239	Barbar et al	POU2F2
2.24575e-243	-0.299007	0.153	0.372	6.38445e-239	Barbar et al	U2AF2
2.37623e-243	-0.365651	0.161	0.377	6.7554e-239	Barbar et al	HECTD4
2.84424e-243	0.274938	0.227	0.083	8.0859e-239	Barbar et al	C5orf30
2.8586e-243	-0.398175	0.021	0.18	8.12672e-239	Barbar et al	CACNA1C
5.13311e-243	-0.273998	0.049	0.227	1.45929e-238	Barbar et al	KIAA0556
6.91e-243	-0.310985	0.192	0.421	1.96445e-238	Barbar et al	MARVELD1
7.7349e-243	-0.289106	0.062	0.245	2.19895e-238	Barbar et al	FBXW8
1.17942e-242	-0.376271	0.047	0.222	3.35298e-238	Barbar et al	OSBPL3
1.28419e-242	-0.349965	0.001	0.145	3.65084e-238	Barbar et al	ITGBL1
1.43891e-242	-0.437577	0.146	0.358	4.09066e-238	Barbar et al	SEMA5A
1.7339e-242	-0.278353	0	0.142	4.92931e-238	Barbar et al	ADGRF5
1.84425e-242	-0.349351	0.21	0.437	5.24303e-238	Barbar et al	R3HDM1
3.2609e-242	0.319762	0.36	0.173	9.2704e-238	Barbar et al	HDGFL2
3.2926e-242	-0.401172	0.402	0.615	9.36054e-238	Barbar et al	MPZL1
3.47467e-242	-0.354641	0.816	0.895	9.87813e-238	Barbar et al	PDAP1
5.5908e-242	-0.347454	0.098	0.296	1.58941e-237	Barbar et al	SIK2
5.724e-242	-0.256839	0.045	0.222	1.62728e-237	Barbar et al	SMYD2
6.23675e-242	-0.304324	0.164	0.387	1.77304e-237	Barbar et al	PTPN2
6.37574e-242	-0.303644	0.177	0.402	1.81256e-237	Barbar et al	EIF4EBP2
7.24598e-242	-0.330015	0.13	0.336	2.05996e-237	Barbar et al	ADAM15
7.4952e-242	-0.353086	0.084	0.274	2.13081e-237	Barbar et al	XKR6
1.07654e-241	-0.292813	0.1	0.3	3.0605e-237	Barbar et al	FCF1
1.12384e-241	-0.371189	0.17	0.386	3.19497e-237	Barbar et al	BRAF
2.49265e-241	-0.276069	0.009	0.158	7.08635e-237	Barbar et al	NPW
2.62145e-241	-0.304743	0.065	0.249	7.45253e-237	Barbar et al	KIAA1328
3.93036e-241	-0.317996	0.116	0.32	1.11736e-236	Barbar et al	RPS6KC1
4.79585e-241	-0.412288	0.153	0.365	1.36341e-236	Barbar et al	ANTXR2
7.79549e-241	-0.475302	0.488	0.653	2.21618e-236	Barbar et al	TNRC6A
1.15872e-240	-0.317785	0.051	0.227	3.29412e-236	Barbar et al	POLH
1.17505e-240	-0.433695	0.679	0.804	3.34055e-236	Barbar et al	PDLIM7
1.21888e-240	-0.328113	0.235	0.468	3.46516e-236	Barbar et al	CAPN1
1.38549e-240	0.3927	0.924	0.841	3.9388e-236	Barbar et al	SSB
3.12108e-240	0.411936	0.41	0.236	8.87293e-236	Barbar et al	ZNF226
4.18315e-240	0.467381	0.511	0.346	1.18923e-235	Barbar et al	HSDL2
6.53091e-240	0.307067	1	0.995	1.85667e-235	Barbar et al	GNAS
8.86854e-240	-0.344684	0.29	0.526	2.52124e-235	Barbar et al	RNF10
1.16718e-239	-0.364437	0.292	0.522	3.31818e-235	Barbar et al	KPNA6
1.84272e-239	-0.286877	0.09	0.285	5.23867e-235	Barbar et al	NVL
1.90901e-239	0.323798	0.99	0.964	5.42711e-235	Barbar et al	DDX5
2.453e-239	0.390517	0.859	0.733	6.97362e-235	Barbar et al	VDAC2
3.57134e-239	0.296231	0.266	0.11	1.0153e-234	Barbar et al	C21orf2
4.24738e-239	-0.42131	0.014	0.166	1.20749e-234	Barbar et al	KIRREL3
5.30471e-239	-0.295465	0.112	0.315	1.50808e-234	Barbar et al	CSGALNACT2
7.78822e-239	0.358389	0.989	0.94	2.21411e-234	Barbar et al	UCHL1
1.59986e-238	-0.292895	0.083	0.274	4.54825e-234	Barbar et al	TBCE
2.25255e-238	-0.361253	0.28	0.517	6.40378e-234	Barbar et al	CLIP1
2.49316e-238	-0.256969	0.042	0.215	7.0878e-234	Barbar et al	OPN3
4.00981e-238	-0.333818	0.144	0.355	1.13995e-233	Barbar et al	UBR2
4.61175e-238	-0.382259	0.121	0.321	1.31107e-233	Barbar et al	MAST4
5.04296e-238	-0.295982	0.056	0.234	1.43366e-233	Barbar et al	MAN1A1
6.12444e-238	-0.293377	0.095	0.292	1.74112e-233	Barbar et al	USP24
1.10549e-237	-0.478445	0.413	0.606	3.1428e-233	Barbar et al	BMPR2
1.4602e-237	0.297481	0.22	0.08	4.15121e-233	Barbar et al	SPAG1
2.78171e-237	-0.431504	0.285	0.503	7.90813e-233	Barbar et al	CMSS1
3.00855e-237	-0.286284	0.084	0.276	8.55302e-233	Barbar et al	EPS15L1
3.02195e-237	-0.380318	0.241	0.466	8.5911e-233	Barbar et al	ACSL4
4.27283e-237	-0.36887	0.389	0.605	1.21472e-232	Barbar et al	PWP1
8.80181e-237	0.693546	0.456	0.286	2.50227e-232	Barbar et al	EGR1
1.09637e-236	-0.283937	0.082	0.272	3.11687e-232	Barbar et al	MDN1
1.1105e-236	-0.266751	0.018	0.173	3.15704e-232	Barbar et al	CDKN2B
2.53395e-236	-0.280664	0.122	0.328	7.20377e-232	Barbar et al	DHX8
3.33878e-236	-0.310873	0.062	0.242	9.49182e-232	Barbar et al	BBS9
5.63007e-236	0.313679	0.271	0.114	1.60057e-231	Barbar et al	RFTN2
6.09967e-236	-0.515991	0.589	0.722	1.73407e-231	Barbar et al	IFI16
1.17825e-235	-0.301082	0.144	0.355	3.34964e-231	Barbar et al	BCL2L13
1.2392e-235	-0.349151	0.288	0.525	3.52292e-231	Barbar et al	RNF216
1.5812e-235	-0.282403	0.021	0.177	4.49518e-231	Barbar et al	PSTPIP2
3.68174e-235	-0.310818	0.062	0.242	1.04668e-230	Barbar et al	PLXNA3
5.05673e-235	-0.360573	0.183	0.401	1.43758e-230	Barbar et al	ZNF521
9.47113e-235	-0.280002	0.113	0.314	2.69255e-230	Barbar et al	RALB
1.33929e-234	-0.367085	0.979	0.982	3.80746e-230	Barbar et al	SSR4
1.57999e-234	-0.251596	0.003	0.143	4.49176e-230	Barbar et al	GBX2
1.65129e-234	-0.290246	0.069	0.253	4.69444e-230	Barbar et al	HEATR5B
1.8548e-234	-0.300082	0.08	0.268	5.27302e-230	Barbar et al	KDM6A
2.19128e-234	0.352888	0.974	0.944	6.2296e-230	Barbar et al	SEC62
2.94974e-234	0.452025	0.788	0.635	8.38582e-230	Barbar et al	JUN
5.11937e-234	-0.353709	0.781	0.872	1.45539e-229	Barbar et al	RTL8C
5.24239e-234	-0.316066	0.112	0.312	1.49036e-229	Barbar et al	C19orf48
6.72139e-234	-0.30932	0.225	0.457	1.91082e-229	Barbar et al	BLCAP
7.56092e-234	-0.286024	0.18	0.403	2.1495e-229	Barbar et al	DCTD
8.43178e-234	-0.634253	0.182	0.38	2.39707e-229	Barbar et al	IFIT3
8.75564e-234	-0.312239	0.99	0.987	2.48914e-229	Barbar et al	PTMA
1.45199e-233	-0.626997	0.064	0.242	4.12786e-229	Barbar et al	CLSTN2
1.84157e-233	-0.339488	0.184	0.402	5.2354e-229	Barbar et al	FAM208B
2.28615e-233	-0.288637	0.112	0.311	6.49929e-229	Barbar et al	MARK2
2.36848e-233	-0.50171	0.191	0.397	6.73334e-229	Barbar et al	MTUS1
2.96755e-233	-0.305714	0.029	0.188	8.43644e-229	Barbar et al	TGFBR3L
3.10003e-233	0.408644	0.429	0.253	8.81309e-229	Barbar et al	AC100810.1
4.08111e-233	0.328903	0.287	0.128	1.16022e-228	Barbar et al	ARRDC3
6.06404e-233	-0.314134	0.088	0.278	1.72394e-228	Barbar et al	RASA2
6.48195e-233	0.42565	0.394	0.223	1.84275e-228	Barbar et al	ARHGEF9
2.09127e-232	-0.264609	0.063	0.242	5.94526e-228	Barbar et al	ACVR1
3.64488e-232	-0.332785	0.254	0.487	1.0362e-227	Barbar et al	BAG3
3.91119e-232	0.446992	0.418	0.247	1.11191e-227	Barbar et al	KIF3A
5.42648e-232	-0.283666	0.094	0.287	1.5427e-227	Barbar et al	MAD1L1
7.84667e-232	-1.08077	0.381	0.57	2.23073e-227	Barbar et al	HIST1H4C
8.65345e-232	-0.317568	0.131	0.334	2.46009e-227	Barbar et al	RNF111
9.03257e-232	0.460533	0.62	0.486	2.56787e-227	Barbar et al	EIF2S3
9.19131e-232	-0.450113	0.381	0.588	2.613e-227	Barbar et al	FARP1
9.48536e-232	-0.29397	0.138	0.348	2.69659e-227	Barbar et al	ENOSF1
2.29889e-231	-0.269303	0.072	0.255	6.5355e-227	Barbar et al	KLHL18
2.34759e-231	0.339784	0.502	0.272	6.67395e-227	Barbar et al	POLR2F
2.58374e-231	-0.3102	0.128	0.331	7.34531e-227	Barbar et al	UBAP1
2.68812e-231	-0.270521	0.054	0.229	7.64205e-227	Barbar et al	TBC1D9
3.08446e-231	0.296753	0.268	0.114	8.7688e-227	Barbar et al	E2F5
3.27142e-231	-0.31352	0.211	0.437	9.30031e-227	Barbar et al	PTPA
3.68773e-231	-0.306143	0.077	0.262	1.04839e-226	Barbar et al	HIF3A
4.08915e-231	0.304303	0.346	0.167	1.16251e-226	Barbar et al	LINC00511
5.20029e-231	-0.285655	0.069	0.25	1.47839e-226	Barbar et al	CRLF3
8.7516e-231	-0.280144	0.008	0.152	2.48799e-226	Barbar et al	ZFYVE28
9.03935e-231	-0.302458	0.127	0.329	2.5698e-226	Barbar et al	FOXJ3
1.07711e-230	-0.371508	0.022	0.177	3.06212e-226	Barbar et al	A2M
1.41665e-230	-0.338979	0.192	0.409	4.0274e-226	Barbar et al	PNO1
2.75183e-230	-0.402412	0.078	0.259	7.82317e-226	Barbar et al	FGD4
7.28962e-230	-0.319186	0.21	0.435	2.07237e-225	Barbar et al	ZNF131
9.4842e-230	0.302495	0.26	0.109	2.69626e-225	Barbar et al	LONRF1
1.12577e-229	-0.419793	0.238	0.455	3.20044e-225	Barbar et al	MBNL2
1.64687e-229	0.403075	0.291	0.134	4.6819e-225	Barbar et al	PCDHGB6
4.20954e-229	0.289851	0.243	0.097	1.19673e-224	Barbar et al	TMEM67
5.94693e-229	-0.304166	0.001	0.137	1.69065e-224	Barbar et al	AC097478.1
6.56083e-229	-0.275624	0.131	0.336	1.86518e-224	Barbar et al	SLC50A1
7.27447e-229	-0.309348	0.073	0.254	2.06806e-224	Barbar et al	WDPCP
9.52979e-229	0.268502	0.179	0.056	2.70922e-224	Barbar et al	LBH
1.1543e-228	-0.299996	0.108	0.304	3.28157e-224	Barbar et al	DNAJC9
1.26813e-228	0.405711	0.718	0.578	3.60518e-224	Barbar et al	NDUFB6
1.29327e-228	-0.309266	0.162	0.376	3.67664e-224	Barbar et al	ATE1
2.6545e-228	-0.825717	0.407	0.55	7.54648e-224	Barbar et al	APBB2
3.05846e-228	0.345723	0.297	0.138	8.69488e-224	Barbar et al	NRBP2
3.69478e-228	0.268802	0.211	0.075	1.05039e-223	Barbar et al	TRIM16L
4.20956e-228	-0.356097	0.841	0.905	1.19674e-223	Barbar et al	MAP2K2
4.30261e-228	-0.359338	0.353	0.573	1.22319e-223	Barbar et al	PITPNB
4.57997e-228	-0.292967	0.082	0.268	1.30204e-223	Barbar et al	CTPS1
6.28361e-228	0.461265	0.597	0.464	1.78637e-223	Barbar et al	CCDC47
9.79186e-228	-0.261551	0.088	0.277	2.78373e-223	Barbar et al	PITRM1
9.79243e-228	-0.279485	0.103	0.297	2.78389e-223	Barbar et al	ORAI1
1.01949e-227	-0.290302	0.051	0.22	2.8983e-223	Barbar et al	UST
1.36284e-227	-0.345852	0.104	0.294	3.87442e-223	Barbar et al	NLK
2.58374e-227	-0.274038	0.073	0.255	7.34533e-223	Barbar et al	ATP11B
2.76777e-227	0.307555	0.327	0.156	7.86848e-223	Barbar et al	SPNS1
2.86436e-227	-0.318843	0.231	0.458	8.14309e-223	Barbar et al	TMEM245
9.04138e-227	-0.344625	0.812	0.905	2.57037e-222	Barbar et al	EIF3G
1.1542e-226	0.455055	0.636	0.46	3.28129e-222	Barbar et al	MFGE8
1.48974e-226	-0.275093	0.176	0.395	4.23517e-222	Barbar et al	SNAP29
2.0167e-226	0.354569	0.959	0.92	5.73327e-222	Barbar et al	SON
2.5178e-226	-0.281897	0.044	0.21	7.15785e-222	Barbar et al	ULK4
3.09431e-226	-0.273286	0.085	0.273	8.79682e-222	Barbar et al	ZZEF1
3.97935e-226	-0.287809	0.091	0.279	1.13129e-221	Barbar et al	SOCS5
5.85646e-226	-0.358869	0.375	0.591	1.66493e-221	Barbar et al	NFIC
1.23588e-225	-0.38354	0.592	0.758	3.51349e-221	Barbar et al	COPB1
1.25193e-225	-0.26993	0.124	0.324	3.55912e-221	Barbar et al	ZDHHC16
1.65859e-225	-0.267619	0.077	0.26	4.71521e-221	Barbar et al	ZER1
1.90566e-225	-0.256188	0.084	0.271	5.41761e-221	Barbar et al	ODF2
2.06154e-225	-0.25408	0.067	0.246	5.86074e-221	Barbar et al	FKBP7
2.09607e-225	-0.260346	0.016	0.163	5.95891e-221	Barbar et al	DISC1
2.10373e-225	-0.281526	0.994	0.989	5.98069e-221	Barbar et al	PSMA7
9.7534e-225	-0.300257	0.181	0.398	2.77279e-220	Barbar et al	AGPAT2
1.08521e-224	-0.298139	0.191	0.409	3.08516e-220	Barbar et al	YBEY
1.71715e-224	-0.283899	0.163	0.376	4.8817e-220	Barbar et al	ZC3H18
1.7501e-224	-0.281779	0.166	0.381	4.97537e-220	Barbar et al	CTDSP2
1.8315e-224	0.373534	0.32	0.156	5.20677e-220	Barbar et al	ZNF385A
2.07919e-224	-0.311603	0.129	0.329	5.91092e-220	Barbar et al	TAF3
3.5068e-224	0.39849	0.915	0.841	9.96948e-220	Barbar et al	RPN2
4.16082e-224	-0.271838	0.094	0.284	1.18288e-219	Barbar et al	CENPT
5.74706e-224	-0.290784	0.034	0.192	1.63383e-219	Barbar et al	PRKN
6.22006e-224	-0.330598	0.332	0.56	1.7683e-219	Barbar et al	CBX6
7.98194e-224	-0.300125	0.243	0.473	2.26918e-219	Barbar et al	PPP3CB
8.07196e-224	-0.332812	0.91	0.946	2.29478e-219	Barbar et al	TIMM8B
8.22297e-224	-0.296312	0.1	0.29	2.33771e-219	Barbar et al	ATR
8.42965e-224	-0.297033	0.207	0.43	2.39646e-219	Barbar et al	HERC2
1.11682e-223	-0.282971	0.113	0.308	3.175e-219	Barbar et al	TRIP4
1.11869e-223	-0.320734	0.318	0.55	3.18033e-219	Barbar et al	FAF2
1.27977e-223	0.400593	0.903	0.827	3.63827e-219	Barbar et al	ATRX
2.63785e-223	-0.688283	0.024	0.174	7.49913e-219	Barbar et al	SPON2
3.52393e-223	-0.304953	0.075	0.255	1.00182e-218	Barbar et al	SLC39A11
3.64754e-223	-0.270702	0.001	0.133	1.03696e-218	Barbar et al	TMEM156
4.21903e-223	0.263222	0.224	0.084	1.19943e-218	Barbar et al	SINHCAF
4.58242e-223	-0.296775	0.108	0.302	1.30274e-218	Barbar et al	TACC2
4.95193e-223	-0.348948	0.001	0.133	1.40778e-218	Barbar et al	EREG
7.17191e-223	-0.348035	0.403	0.621	2.0389e-218	Barbar et al	STIP1
7.75991e-223	-0.418425	0.893	0.92	2.20606e-218	Barbar et al	DYNC1I2
7.80456e-223	-0.305994	0.116	0.309	2.21876e-218	Barbar et al	DENND4C
9.28362e-223	-0.373027	0.283	0.506	2.63924e-218	Barbar et al	CRNDE
9.31604e-223	-0.32392	0.185	0.398	2.64846e-218	Barbar et al	SLC9A3R2
1.90053e-222	0.407737	0.785	0.667	5.40301e-218	Barbar et al	SMARCA5
2.34165e-222	0.370242	0.965	0.923	6.65707e-218	Barbar et al	RDX
2.77377e-222	-0.305035	0.129	0.329	7.88556e-218	Barbar et al	CNTLN
3.11508e-222	-0.420934	0.086	0.266	8.85587e-218	Barbar et al	SLC7A5
3.70497e-222	-0.2889	0.041	0.203	1.05329e-217	Barbar et al	RUSC2
6.68215e-222	-0.270095	0.13	0.331	1.89967e-217	Barbar et al	UBE2Q1
6.82934e-222	-0.281384	0.114	0.309	1.94151e-217	Barbar et al	TECPR2
6.83995e-222	-0.287852	0.171	0.384	1.94453e-217	Barbar et al	SNX1
9.95462e-222	-0.317939	0.185	0.4	2.83e-217	Barbar et al	FOXO3
1.33481e-221	-0.365088	0.881	0.927	3.79472e-217	Barbar et al	C19orf70
1.36458e-221	-0.297059	0.257	0.489	3.87937e-217	Barbar et al	SF3A3
1.72155e-221	-0.272807	0.088	0.272	4.8942e-217	Barbar et al	FBXO28
1.85932e-221	-0.310588	0.255	0.483	5.28585e-217	Barbar et al	ARF6
2.58111e-221	-0.303168	0.045	0.209	7.33785e-217	Barbar et al	WNT2B
3.10529e-221	-0.431475	0.359	0.568	8.82802e-217	Barbar et al	ARID5B
4.86163e-221	-0.289668	0.12	0.316	1.38211e-216	Barbar et al	ITSN2
5.13396e-221	-0.317418	0.114	0.304	1.45953e-216	Barbar et al	METTL8
5.40068e-221	-0.293621	0.176	0.388	1.53536e-216	Barbar et al	CTNNBL1
6.92864e-221	0.422343	0.704	0.578	1.96974e-216	Barbar et al	SUCLG1
7.40376e-221	-0.37164	0.121	0.314	2.10481e-216	Barbar et al	RNF24
8.24026e-221	-0.280076	0.002	0.135	2.34262e-216	Barbar et al	SVEP1
1.31429e-220	0.364075	0.905	0.792	3.73641e-216	Barbar et al	TMEM59
1.67626e-220	0.266414	1	0.993	4.76543e-216	Barbar et al	HINT1
5.28774e-220	-0.345106	0.101	0.285	1.50325e-215	Barbar et al	SYNGR2
5.91241e-220	-0.271346	0.061	0.232	1.68084e-215	Barbar et al	GYS1
6.05761e-220	0.334871	0.332	0.166	1.72212e-215	Barbar et al	FNDC4
7.90908e-220	-0.302913	0.124	0.322	2.24847e-215	Barbar et al	DDX39A
9.61182e-220	0.414461	0.705	0.572	2.73255e-215	Barbar et al	DECR1
1.05797e-219	-0.279649	0.15	0.357	3.00771e-215	Barbar et al	FLII
2.51275e-219	-0.278669	0.156	0.364	7.1435e-215	Barbar et al	RPF1
3.14457e-219	-0.261438	0.071	0.248	8.9397e-215	Barbar et al	XPO4
4.11238e-219	-0.426632	0.032	0.186	1.16911e-214	Barbar et al	DAPK1
8.60083e-219	-0.261545	0	0.129	2.44513e-214	Barbar et al	AC002066.1
8.97807e-219	-0.305341	0.164	0.37	2.55237e-214	Barbar et al	FOXK2
1.53634e-218	-0.395776	0.047	0.207	4.36765e-214	Barbar et al	MIR34AHG
1.58871e-218	-0.279557	0.004	0.137	4.51653e-214	Barbar et al	CLDN1
1.75731e-218	-0.336145	0.284	0.51	4.99585e-214	Barbar et al	SETD2
1.89045e-218	-0.300874	0.987	0.983	5.37436e-214	Barbar et al	COX8A
1.98312e-218	0.493504	0.563	0.411	5.63781e-214	Barbar et al	NDN
2.02012e-218	-0.327588	0.446	0.656	5.743e-214	Barbar et al	ANAPC5
3.68989e-218	-0.370371	0.819	0.883	1.049e-213	Barbar et al	PDCD5
4.78022e-218	-0.345517	0.746	0.856	1.35897e-213	Barbar et al	PHB
6.50804e-218	-0.37304	0.678	0.825	1.85017e-213	Barbar et al	RHOBTB3
7.03696e-218	-0.322627	0.268	0.494	2.00054e-213	Barbar et al	USP15
7.16245e-218	-0.337368	0.658	0.805	2.03621e-213	Barbar et al	FIBP
1.11416e-217	-0.296247	0.206	0.422	3.16744e-213	Barbar et al	GRPEL1
1.28562e-217	-0.264314	0.127	0.324	3.65489e-213	Barbar et al	STRN4
1.32258e-217	0.33326	0.315	0.155	3.75995e-213	Barbar et al	EPDR1
1.34673e-217	-0.254317	0.089	0.274	3.82863e-213	Barbar et al	MTG2
1.93549e-217	-0.353781	0.181	0.384	5.50242e-213	Barbar et al	PHF21A
2.58299e-217	-0.441539	0.416	0.604	7.34319e-213	Barbar et al	ARID1B
2.94531e-217	-0.25144	0.07	0.246	8.37322e-213	Barbar et al	PPP2R5D
3.46655e-217	-0.288292	0.003	0.135	9.85505e-213	Barbar et al	2022-03-04
3.72486e-217	-0.268583	0.165	0.378	1.05894e-212	Barbar et al	NUMA1
4.32698e-217	-0.351577	0.242	0.459	1.23012e-212	Barbar et al	ACO1
5.15873e-217	-0.272994	0.126	0.323	1.46658e-212	Barbar et al	C8orf82
6.30699e-217	-0.374506	0.117	0.309	1.79302e-212	Barbar et al	HIST1H2AC
7.31902e-217	-0.305427	0.334	0.566	2.08073e-212	Barbar et al	OTUB1
7.398e-217	-0.255761	0.042	0.203	2.10318e-212	Barbar et al	RAI1
8.06546e-217	-0.296231	0.135	0.333	2.29293e-212	Barbar et al	SCAF8
1.0372e-216	-0.323831	0.033	0.187	2.94867e-212	Barbar et al	ALPK2
1.19486e-216	-0.298594	0.178	0.388	3.39686e-212	Barbar et al	NISCH
1.38058e-216	0.34922	0.841	0.709	3.92486e-212	Barbar et al	SUMO1
2.65987e-216	-0.252617	0.008	0.143	7.56174e-212	Barbar et al	TMEM88
3.32765e-216	-0.332284	0.091	0.272	9.46017e-212	Barbar et al	RGS17
4.74669e-216	-0.42038	0.164	0.361	1.34944e-211	Barbar et al	GSE1
5.05577e-216	-0.268237	0.101	0.289	1.4373e-211	Barbar et al	GCN1
6.02057e-216	0.409356	0.664	0.528	1.71159e-211	Barbar et al	MRPS26
7.34617e-216	0.409773	0.74	0.619	2.08844e-211	Barbar et al	SERINC1
8.64884e-216	-0.296646	0.239	0.462	2.45878e-211	Barbar et al	DRG1
1.06613e-215	-0.328241	0.336	0.56	3.03091e-211	Barbar et al	HRAS
1.20468e-215	-0.285802	0.137	0.335	3.4248e-211	Barbar et al	FTSJ3
1.22539e-215	0.294177	0.288	0.133	3.48367e-211	Barbar et al	MRPS28
1.77439e-215	-0.559333	0.466	0.622	5.04441e-211	Barbar et al	TEAD1
1.90867e-215	-0.304143	0.25	0.476	5.42617e-211	Barbar et al	MAPK6
2.73929e-215	-0.255867	0.084	0.265	7.78754e-211	Barbar et al	TOM1
2.80954e-215	-0.270576	0.076	0.253	7.98723e-211	Barbar et al	MAP2K5
3.16335e-215	-0.628096	0.816	0.86	8.99309e-211	Barbar et al	MACF1
3.85856e-215	-0.400322	0.336	0.547	1.09695e-210	Barbar et al	DTYMK
4.43234e-215	-0.29058	0.055	0.22	1.26007e-210	Barbar et al	ME3
4.67545e-215	0.441236	0.789	0.658	1.32918e-210	Barbar et al	DKK3
6.65243e-215	-0.293517	0.043	0.202	1.89122e-210	Barbar et al	OAS1
1.50715e-214	-0.255897	0.1	0.286	4.28467e-210	Barbar et al	ICMT
2.24658e-214	-0.295444	0.222	0.442	6.3868e-210	Barbar et al	GLYR1
2.57896e-214	-0.290107	0.306	0.539	7.33174e-210	Barbar et al	ZBTB8OS
2.75244e-214	-0.296956	0.215	0.431	7.82492e-210	Barbar et al	TMCO3
9.30132e-214	-0.253125	0.059	0.226	2.64427e-209	Barbar et al	CPT1A
9.89439e-214	-0.290075	0.245	0.473	2.81288e-209	Barbar et al	GOPC
1.62212e-213	-0.379785	0.429	0.624	4.61152e-209	Barbar et al	TMEM263
1.89912e-213	-0.774426	0.221	0.415	5.39902e-209	Barbar et al	PPME1
3.19497e-213	-0.26936	0.087	0.267	9.08297e-209	Barbar et al	IRAK1
3.51956e-213	-0.304524	0.265	0.491	1.00058e-208	Barbar et al	CCM2
3.79477e-213	-0.554709	0.265	0.467	1.07881e-208	Barbar et al	ROBO1
4.30253e-213	-0.366998	0.727	0.837	1.22317e-208	Barbar et al	MRPL33
5.12749e-213	-0.440376	0.141	0.328	1.45769e-208	Barbar et al	PARD3B
8.23407e-213	0.304477	0.998	0.992	2.34086e-208	Barbar et al	PPIB
1.23081e-212	-0.305651	0.124	0.314	3.49906e-208	Barbar et al	FBXO42
1.89872e-212	-0.34523	0.492	0.689	5.39787e-208	Barbar et al	ERCC1
2.05483e-212	-0.308062	0.129	0.322	5.84167e-208	Barbar et al	MYADM
2.95004e-212	-0.291881	0.26	0.487	8.38667e-208	Barbar et al	NPTN
2.95614e-212	-0.597337	1	0.996	8.40401e-208	Barbar et al	RPS23
3.65748e-212	-0.252344	0.099	0.285	1.03979e-207	Barbar et al	PUSL1
8.33351e-212	-0.26783	0.108	0.296	2.36913e-207	Barbar et al	ASXL2
1.05851e-211	-0.337601	0.25	0.466	3.00924e-207	Barbar et al	SMARCA2
2.40811e-211	-0.330584	0.525	0.713	6.84601e-207	Barbar et al	CD164
3.23606e-211	-0.350012	0.384	0.595	9.1998e-207	Barbar et al	PRKAR2A
4.37055e-211	-0.259324	0.07	0.242	1.2425e-206	Barbar et al	CNST
8.40351e-211	-0.263728	0.118	0.309	2.38903e-206	Barbar et al	TRAF3IP1
1.11987e-210	0.375094	0.385	0.216	3.18368e-206	Barbar et al	PHLPP1
1.12185e-210	-0.272548	0.14	0.339	3.1893e-206	Barbar et al	ZBTB1
1.3327e-210	-0.262476	0.056	0.219	3.78875e-206	Barbar et al	GPD2
1.47507e-210	-0.267809	0.105	0.29	4.19347e-206	Barbar et al	DUSP3
1.85211e-210	-0.25031	0.056	0.22	5.26536e-206	Barbar et al	CD3EAP
2.09178e-210	-0.293296	0.13	0.322	5.94673e-206	Barbar et al	RALGAPB
2.1403e-210	-0.262687	0.119	0.31	6.08467e-206	Barbar et al	RBAK-RBAKDN
2.77519e-210	0.373164	0.828	0.705	7.8896e-206	Barbar et al	CBX5
3.73566e-210	-0.443776	0.14	0.327	1.06201e-205	Barbar et al	DPF3
5.15286e-210	-0.274607	0.184	0.394	1.46491e-205	Barbar et al	CTR9
7.17593e-210	0.457309	0.559	0.428	2.04004e-205	Barbar et al	SGCB
9.75205e-210	-0.268557	0.146	0.345	2.77241e-205	Barbar et al	MRPL48
1.36256e-209	-0.25762	0.129	0.324	3.87363e-205	Barbar et al	NUP214
1.72399e-209	0.429675	0.419	0.253	4.90112e-205	Barbar et al	NBEA
2.45117e-209	0.369443	0.759	0.617	6.96842e-205	Barbar et al	ADH5
2.5477e-209	-0.320246	0.214	0.424	7.24286e-205	Barbar et al	SORBS3
2.65033e-209	-0.339083	0.34	0.559	7.53462e-205	Barbar et al	NSD1
3.07293e-209	0.354208	0.953	0.893	8.73604e-205	Barbar et al	LAMTOR5
3.13549e-209	0.350997	0.969	0.867	8.91388e-205	Barbar et al	NPC2
4.48596e-209	0.452587	0.496	0.349	1.27531e-204	Barbar et al	AZIN1
4.53118e-209	-0.276597	0.168	0.373	1.28817e-204	Barbar et al	PLEKHM2
5.81614e-209	-0.274906	0.169	0.374	1.65347e-204	Barbar et al	TNIP2
8.67923e-209	-0.254656	0.044	0.201	2.46742e-204	Barbar et al	SUFU
1.48432e-208	-0.259392	0.006	0.135	4.21978e-204	Barbar et al	AC108062.1
1.56469e-208	-0.26243	0.004	0.131	4.44827e-204	Barbar et al	GDF6
2.32021e-208	0.432274	0.478	0.325	6.59613e-204	Barbar et al	TWF1
2.85572e-208	-0.330588	0.848	0.911	8.11853e-204	Barbar et al	CBX3
3.38308e-208	-0.26967	0.093	0.273	9.61777e-204	Barbar et al	PLXNA1
4.74946e-208	-0.271491	0.079	0.253	1.35022e-203	Barbar et al	VPS54
4.88998e-208	-0.251608	0.055	0.218	1.39017e-203	Barbar et al	CCDC86
5.78871e-208	-0.382604	0.259	0.473	1.64567e-203	Barbar et al	TRPS1
8.62647e-208	-0.264789	0.095	0.276	2.45242e-203	Barbar et al	GGA2
1.10516e-207	-0.265938	0.052	0.212	3.14186e-203	Barbar et al	SPATA5
1.21049e-207	-0.312634	0.114	0.298	3.4413e-203	Barbar et al	CTDSPL
1.57984e-207	-0.375028	0.348	0.559	4.49132e-203	Barbar et al	SLC39A10
1.6775e-207	-0.284363	0.118	0.305	4.76897e-203	Barbar et al	UQCC1
1.7491e-207	-0.317726	0.138	0.331	4.97252e-203	Barbar et al	PTBP2
1.75816e-207	-0.294759	0.94	0.964	4.99827e-203	Barbar et al	MRPS21
2.68072e-207	-0.297171	0.11	0.292	7.62103e-203	Barbar et al	SGMS1
3.31014e-207	0.395626	0.637	0.495	9.4104e-203	Barbar et al	MRPL13
3.97624e-207	-0.373243	0.401	0.594	1.13041e-202	Barbar et al	SURF4
4.44195e-207	0.441075	0.613	0.48	1.2628e-202	Barbar et al	KNOP1
4.55689e-207	0.352008	0.77	0.628	1.29548e-202	Barbar et al	UBE2L3
5.00476e-207	-0.327479	0.309	0.528	1.4228e-202	Barbar et al	PHF20
6.27032e-207	0.353185	0.67	0.477	1.78259e-202	Barbar et al	LSM2
1.07707e-206	-0.272019	0.035	0.187	3.06202e-202	Barbar et al	H1F0
1.28385e-206	0.388227	0.403	0.242	3.64987e-202	Barbar et al	C16orf87
1.45697e-206	-0.313782	0.148	0.343	4.14203e-202	Barbar et al	PHLDB1
1.98795e-206	-0.418903	0.176	0.38	5.65153e-202	Barbar et al	PPP1R15A
4.1711e-206	-0.252665	0.109	0.294	1.1858e-201	Barbar et al	PSMD5
4.75415e-206	0.353283	0.324	0.164	1.35156e-201	Barbar et al	ITGA6
7.11836e-206	0.259372	0.25	0.105	2.02368e-201	Barbar et al	ENPP2
8.46209e-206	-0.280617	0.077	0.248	2.40569e-201	Barbar et al	RRP12
1.82328e-205	-0.267944	0.097	0.276	5.18341e-201	Barbar et al	RHBDF1
1.90786e-205	-0.291709	0.24	0.456	5.42386e-201	Barbar et al	DHX15
2.03818e-205	-0.352835	0.004	0.131	5.79436e-201	Barbar et al	SH3RF2
3.36532e-205	-0.263337	0.126	0.318	9.56728e-201	Barbar et al	ZNF280D
4.21211e-205	-0.347412	0.116	0.299	1.19746e-200	Barbar et al	TGFBR1
7.4537e-205	-0.258918	0.142	0.338	2.11901e-200	Barbar et al	RNASEH1
9.18426e-205	-0.262303	0.143	0.338	2.61099e-200	Barbar et al	DIDO1
1.58224e-204	-0.284742	0.156	0.353	4.49816e-200	Barbar et al	PARP4
2.10589e-204	0.320708	1	0.997	5.98685e-200	Barbar et al	RPL3
2.43636e-204	-0.309577	0.265	0.481	6.92633e-200	Barbar et al	ZCCHC10
4.20531e-204	0.391659	1	0.999	1.19553e-199	Barbar et al	MALAT1
4.46203e-204	-0.35042	0.137	0.325	1.26851e-199	Barbar et al	CBLB
4.60479e-204	-0.442661	0.186	0.374	1.3091e-199	Barbar et al	PLSCR1
5.31728e-204	-0.309173	0.118	0.302	1.51165e-199	Barbar et al	PXK
6.73951e-204	-0.265975	0.043	0.197	1.91598e-199	Barbar et al	LEPR
8.96078e-204	-0.250946	0.147	0.345	2.54746e-199	Barbar et al	MAEA
1.34677e-203	-0.491497	0.001	0.123	3.82872e-199	Barbar et al	KRT19
1.59755e-203	0.363658	0.722	0.54	4.54168e-199	Barbar et al	PKIB
1.95938e-203	0.317434	0.959	0.88	5.57032e-199	Barbar et al	ERH
2.12726e-203	-0.362852	0.003	0.127	6.04759e-199	Barbar et al	NPR3
3.19152e-203	-0.272944	0.179	0.381	9.07317e-199	Barbar et al	TOR1A
4.1605e-203	-0.287458	0.124	0.309	1.18279e-198	Barbar et al	RAPGEF1
4.54483e-203	-0.263688	0.167	0.369	1.29205e-198	Barbar et al	MFN1
5.54684e-203	-0.38188	0.357	0.558	1.57691e-198	Barbar et al	CHD2
7.37086e-203	-0.291128	0.03	0.174	2.09546e-198	Barbar et al	E2F7
1.07091e-202	-0.302522	0.166	0.363	3.04448e-198	Barbar et al	GLRX2
1.19495e-202	0.358976	0.723	0.57	3.39713e-198	Barbar et al	HNRNPF
1.84369e-202	0.355881	0.4	0.232	5.24142e-198	Barbar et al	REEP2
3.16297e-202	0.271378	0.851	0.683	8.992e-198	Barbar et al	LRPAP1
3.4444e-202	0.26543	0.243	0.103	9.79208e-198	Barbar et al	KCNMB4
6.92526e-202	-0.457923	0.363	0.546	1.96878e-197	Barbar et al	TBC1D5
9.1642e-202	0.376484	0.375	0.213	2.60529e-197	Barbar et al	SPATA6
1.26499e-201	-0.435568	0.489	0.648	3.59625e-197	Barbar et al	ANKRD17
1.70527e-201	-0.318093	0.22	0.427	4.8479e-197	Barbar et al	NOTCH2
3.17613e-201	-0.583809	0.336	0.501	9.02941e-197	Barbar et al	MT-ATP8
3.24357e-201	0.422919	0.511	0.359	9.22115e-197	Barbar et al	ZNF22
3.74777e-201	-0.324918	0.213	0.421	1.06545e-196	Barbar et al	TNRC18
6.67408e-201	-0.277693	0.275	0.5	1.89737e-196	Barbar et al	SMARCE1
7.08749e-201	-0.320583	0.402	0.609	2.0149e-196	Barbar et al	HDGF
7.24281e-201	-0.288083	0.032	0.177	2.05906e-196	Barbar et al	TNFRSF11B
3.29187e-200	-0.280744	0.338	0.565	9.35847e-196	Barbar et al	DHX29
4.2595e-200	0.391832	0.688	0.561	1.21093e-195	Barbar et al	CPNE3
8.58131e-200	-0.256168	0.097	0.273	2.43958e-195	Barbar et al	PLBD2
2.30999e-199	-0.286059	0.066	0.228	6.56706e-195	Barbar et al	UBA6-AS1
2.85969e-199	0.274328	0.206	0.08	8.12981e-195	Barbar et al	C11orf71
3.02581e-199	0.288337	0.939	0.792	8.60208e-195	Barbar et al	HMGN3
3.53372e-199	-0.279907	0.212	0.42	1.0046e-194	Barbar et al	CCDC137
3.7293e-199	-0.263751	0.237	0.455	1.0602e-194	Barbar et al	SBNO1
5.57087e-199	-0.347487	0.168	0.359	1.58374e-194	Barbar et al	UBR3
1.60329e-198	-0.278473	0.11	0.288	4.558e-194	Barbar et al	SERTAD2
2.07096e-198	0.357923	0.876	0.788	5.88754e-194	Barbar et al	TAX1BP1
2.38693e-198	0.330837	0.333	0.177	6.7858e-194	Barbar et al	ZDHHC2
3.18004e-198	-0.324751	0.096	0.27	9.04052e-194	Barbar et al	PRICKLE2
4.58977e-198	-0.298016	0.111	0.289	1.30482e-193	Barbar et al	SUPT3H
7.44604e-198	-0.290586	0.182	0.381	2.11683e-193	Barbar et al	CSE1L
1.20081e-197	-0.276697	0.175	0.374	3.41378e-193	Barbar et al	DDX54
1.35969e-197	0.427581	0.48	0.329	3.86546e-193	Barbar et al	LSM6
1.97949e-197	0.352079	0.907	0.819	5.62749e-193	Barbar et al	TCEAL8
2.14397e-197	0.607207	0.499	0.359	6.0951e-193	Barbar et al	NES
3.18666e-197	0.294307	0.293	0.141	9.05936e-193	Barbar et al	ATL1
3.34988e-197	-0.337583	0.022	0.158	9.52337e-193	Barbar et al	COL5A3
3.7253e-197	-0.340348	0.64	0.785	1.05906e-192	Barbar et al	TRAPPC2L
5.50017e-197	0.361755	0.68	0.546	1.56364e-192	Barbar et al	HSPA9
8.13952e-197	-0.409063	0.053	0.209	2.31398e-192	Barbar et al	IGFBP3
8.84536e-197	-0.25096	0.128	0.315	2.51465e-192	Barbar et al	MAVS
8.915e-197	-0.316376	0.404	0.614	2.53445e-192	Barbar et al	GTF2F1
9.43316e-197	-0.272829	0.195	0.4	2.68175e-192	Barbar et al	UCHL3
9.67434e-197	-0.255891	0.057	0.214	2.75032e-192	Barbar et al	GTF2IRD1
9.81811e-197	0.420311	0.527	0.387	2.79119e-192	Barbar et al	SNX5
1.11146e-196	-0.383411	0.022	0.157	3.15976e-192	Barbar et al	NRXN3
2.71381e-196	-0.678359	0.306	0.462	7.7151e-192	Barbar et al	CPXM1
2.71879e-196	-0.308393	0.208	0.41	7.72925e-192	Barbar et al	PIGS
3.54086e-196	0.313301	0.821	0.657	1.00663e-191	Barbar et al	BLOC1S1
3.77685e-196	0.448269	0.545	0.417	1.07372e-191	Barbar et al	SAR1B
6.2302e-196	-0.266787	0.108	0.286	1.77118e-191	Barbar et al	TBC1D1
6.77667e-196	-0.276418	0.204	0.409	1.92654e-191	Barbar et al	PSME3
1.01025e-195	-0.270576	0.227	0.439	2.87203e-191	Barbar et al	PHF23
1.32216e-195	-0.285434	0.188	0.386	3.75876e-191	Barbar et al	RILPL1
2.09729e-195	-0.278146	0.21	0.417	5.96239e-191	Barbar et al	USP3
2.62737e-195	-0.262339	0.2	0.405	7.46936e-191	Barbar et al	SS18
6.13073e-195	-0.359806	0.011	0.138	1.74291e-190	Barbar et al	OXTR
6.81161e-195	0.396591	0.673	0.479	1.93647e-190	Barbar et al	ZFP36L2
8.73043e-195	-0.307412	0.344	0.559	2.48197e-190	Barbar et al	USP48
1.03488e-194	-0.270941	0.005	0.126	2.94205e-190	Barbar et al	UNC5D
1.12757e-194	-0.285653	0.218	0.424	3.20556e-190	Barbar et al	KHSRP
1.29081e-194	-0.305072	0.83	0.898	3.66966e-190	Barbar et al	RNF7
1.3198e-194	-0.251284	0.144	0.336	3.75207e-190	Barbar et al	MYO5A
1.72401e-194	-0.48207	0.004	0.123	4.90119e-190	Barbar et al	CXCL1
1.7758e-194	-0.269641	0.22	0.429	5.04842e-190	Barbar et al	MRPL23
3.30223e-194	-2.14398	0.408	0.496	9.38792e-190	Barbar et al	MYL9
3.49661e-194	-0.258229	0.11	0.287	9.94053e-190	Barbar et al	RNF121
7.36763e-194	0.393585	0.653	0.532	2.09454e-189	Barbar et al	SMIM26
1.04166e-193	-0.347333	0.666	0.785	2.96134e-189	Barbar et al	LIMS1
1.05201e-193	-0.270929	0.122	0.303	2.99077e-189	Barbar et al	SEC24B
1.59771e-193	-0.28221	0.183	0.381	4.54214e-189	Barbar et al	HTT
1.93191e-193	-0.251182	0.152	0.344	5.49221e-189	Barbar et al	WDR45
5.35504e-193	-0.282993	0.081	0.244	1.52238e-188	Barbar et al	HIVEP2
7.02353e-193	-0.307342	0.389	0.599	1.99672e-188	Barbar et al	BAZ1B
8.79634e-193	-0.282845	0.127	0.309	2.50071e-188	Barbar et al	MAPK8IP3
1.33924e-192	0.449628	0.553	0.432	3.80733e-188	Barbar et al	BLOC1S2
1.56319e-192	0.424534	0.487	0.341	4.444e-188	Barbar et al	UFL1
2.70749e-192	0.369166	0.799	0.692	7.69712e-188	Barbar et al	RAB1A
3.43078e-192	-0.284419	0.05	0.201	9.75338e-188	Barbar et al	RAB11FIP1
3.52924e-192	-0.255318	0.139	0.326	1.00333e-187	Barbar et al	ADIPOR2
5.26895e-192	-0.295757	0.059	0.213	1.49791e-187	Barbar et al	PCSK5
7.35448e-192	-0.382735	0.525	0.689	2.0908e-187	Barbar et al	GLRX
1.01698e-191	-0.260258	0.168	0.363	2.89118e-187	Barbar et al	SLC25A13
1.09553e-191	-0.278602	0.037	0.179	3.11447e-187	Barbar et al	AP1S3
1.41068e-191	-0.257706	0.108	0.285	4.01041e-187	Barbar et al	ZNF618
1.52854e-191	-0.32161	0.888	0.93	4.3455e-187	Barbar et al	XRCC5
1.63024e-191	-0.34007	0.43	0.619	4.6346e-187	Barbar et al	LARP1
4.16896e-191	-0.250375	0.031	0.171	1.18519e-186	Barbar et al	RUNX1T1
5.03572e-191	-0.368219	0.344	0.542	1.43161e-186	Barbar et al	BCAT1
5.27e-191	0.37819	0.69	0.544	1.49821e-186	Barbar et al	RAD21
5.72139e-191	-0.261706	0.197	0.399	1.62653e-186	Barbar et al	RPAP3
8.26212e-191	-0.273892	0.15	0.338	2.34884e-186	Barbar et al	UGDH
2.14672e-190	-0.310977	0.012	0.136	6.1029e-186	Barbar et al	TK1
2.17314e-190	-0.265944	0.157	0.347	6.17801e-186	Barbar et al	FLOT2
2.66815e-190	-0.294803	0.373	0.585	7.5853e-186	Barbar et al	POLR2H
3.91024e-190	-0.342245	0.201	0.392	1.11164e-185	Barbar et al	CMIP
7.60118e-190	-0.32797	0.09	0.255	2.16094e-185	Barbar et al	RPS6KA2
1.0294e-189	-0.328409	0.717	0.828	2.92649e-185	Barbar et al	PPM1G
1.15951e-189	0.41267	0.419	0.259	3.29638e-185	Barbar et al	RRM2B
1.72337e-189	0.341852	0.957	0.905	4.89936e-185	Barbar et al	DYNLT1
2.0708e-189	0.409639	0.424	0.273	5.88709e-185	Barbar et al	C12orf76
2.50614e-189	0.26068	0.292	0.14	7.12471e-185	Barbar et al	RAMMET
3.72555e-189	0.304643	0.288	0.143	1.05914e-184	Barbar et al	FBXW9
4.32471e-189	0.351971	0.343	0.191	1.22947e-184	Barbar et al	ZC3H6
1.28989e-188	0.291629	0.283	0.139	3.66704e-184	Barbar et al	ABCD4
1.30749e-188	0.352828	0.433	0.271	3.71708e-184	Barbar et al	ZNHIT3
1.61536e-188	-0.258717	0.123	0.301	4.59231e-184	Barbar et al	TK2
3.89705e-188	0.359266	0.517	0.343	1.10789e-183	Barbar et al	MAP3K13
5.15359e-188	-0.274522	0.179	0.374	1.46511e-183	Barbar et al	C11orf68
5.66872e-188	0.39449	0.781	0.646	1.61156e-183	Barbar et al	BTG1
1.7563e-187	-0.340299	0.082	0.241	4.99299e-183	Barbar et al	MCTP1
1.80114e-187	0.421376	0.492	0.351	5.12047e-183	Barbar et al	IFI27L1
1.89745e-187	-0.336489	0.452	0.639	5.39426e-183	Barbar et al	MEA1
1.92216e-187	0.287467	0.306	0.155	5.46451e-183	Barbar et al	ARMCX6
2.03066e-187	-0.383305	0.514	0.66	5.77297e-183	Barbar et al	HEBP2
2.62158e-187	-0.259864	0.129	0.308	7.45289e-183	Barbar et al	GNPNAT1
2.63872e-187	-0.299992	0.226	0.427	7.50163e-183	Barbar et al	CSTF3
3.01074e-187	-0.424781	0.182	0.365	8.55923e-183	Barbar et al	RGMB
6.02663e-187	-0.342105	0.587	0.739	1.71331e-182	Barbar et al	ADRM1
9.1237e-187	-0.318277	0.418	0.618	2.59378e-182	Barbar et al	PRKCSH
1.12931e-186	-0.312762	0.512	0.696	3.21053e-182	Barbar et al	TTC1
1.33674e-186	-0.285786	0.059	0.211	3.80023e-182	Barbar et al	LPCAT2
1.54273e-186	0.257193	0.233	0.101	4.38582e-182	Barbar et al	ATAT1
1.6452e-186	-0.273244	0.344	0.563	4.67714e-182	Barbar et al	CMTM6
2.48268e-186	0.344379	0.866	0.749	7.058e-182	Barbar et al	NDUFA6
7.44186e-186	-0.297132	0.096	0.261	2.11565e-181	Barbar et al	AHCYL2
7.48698e-186	-0.305294	0.329	0.538	2.12847e-181	Barbar et al	COMMD4
7.94909e-186	-0.367893	0.208	0.397	2.25985e-181	Barbar et al	ANKRD28
9.22646e-186	-0.26599	0.288	0.507	2.62299e-181	Barbar et al	VPS4B
9.62311e-186	-0.312177	0.198	0.391	2.73575e-181	Barbar et al	NF2
1.01006e-185	-0.258069	0.045	0.19	2.87149e-181	Barbar et al	C2CD3
1.23101e-185	-0.275387	0.953	0.965	3.49964e-181	Barbar et al	NDUFB10
1.51459e-185	-0.279218	0.117	0.29	4.30582e-181	Barbar et al	RHOJ
1.91087e-185	-0.264475	0.225	0.428	5.43241e-181	Barbar et al	RARS2
1.94294e-185	-0.281168	0.111	0.283	5.52358e-181	Barbar et al	FBXL20
2.70291e-185	-0.343781	0.164	0.348	7.68409e-181	Barbar et al	CNTNAP3B
3.68488e-185	-0.328006	0.213	0.406	1.04757e-180	Barbar et al	PTBP3
4.46404e-185	-0.279902	0.196	0.394	1.26908e-180	Barbar et al	LCOR
4.77009e-185	-0.298818	0.355	0.561	1.35609e-180	Barbar et al	EIF3B
5.23732e-185	-0.286752	0.191	0.386	1.48892e-180	Barbar et al	UBR4
7.58152e-185	0.365238	0.726	0.605	2.15535e-180	Barbar et al	PSMA5
1.00198e-184	-0.264895	0.105	0.275	2.84853e-180	Barbar et al	PDSS2
1.35839e-184	0.341817	0.37	0.216	3.86176e-180	Barbar et al	LMBRD1
1.42413e-184	0.412256	0.554	0.427	4.04865e-180	Barbar et al	AASDHPPT
1.55409e-184	-0.326862	0.769	0.855	4.41812e-180	Barbar et al	KPNB1
1.97919e-184	-0.365136	0.798	0.852	5.62664e-180	Barbar et al	GNB1
2.41774e-184	0.439921	0.336	0.192	6.8734e-180	Barbar et al	KIF9
3.23737e-184	-0.337036	0.965	0.969	9.20353e-180	Barbar et al	SET
5.04779e-184	-0.251486	0.067	0.222	1.43504e-179	Barbar et al	JAK2
5.15549e-184	-0.256655	0.174	0.367	1.46565e-179	Barbar et al	SLAIN2
6.9921e-184	-0.271882	0.133	0.311	1.98778e-179	Barbar et al	TBCK
1.80744e-183	-0.288922	0.364	0.578	5.13836e-179	Barbar et al	MFSD10
2.10676e-183	-0.272548	0.1	0.267	5.9893e-179	Barbar et al	ZNF814
2.57672e-183	-0.285871	0.4	0.606	7.32536e-179	Barbar et al	VAMP3
3.99614e-183	0.369264	0.421	0.268	1.13606e-178	Barbar et al	BLVRA
7.71283e-183	0.284584	1	0.994	2.19268e-178	Barbar et al	RPL13A
9.89462e-183	0.351745	0.796	0.69	2.81294e-178	Barbar et al	CHMP5
1.06416e-182	-0.267989	0.963	0.969	3.0253e-178	Barbar et al	BRK1
1.1413e-182	-0.906503	0.997	0.971	3.24461e-178	Barbar et al	DSTN
1.41407e-182	-0.257139	0.093	0.257	4.02006e-178	Barbar et al	MEF2C
1.4694e-182	-0.268136	0.285	0.497	4.17735e-178	Barbar et al	MRPL37
1.58454e-182	0.368927	0.733	0.632	4.50469e-178	Barbar et al	PAPOLA
1.84412e-182	-0.398253	0.093	0.254	5.24264e-178	Barbar et al	SNCG
3.26172e-182	-0.2509	0.23	0.436	9.27274e-178	Barbar et al	MED8
3.56316e-182	-0.290788	0.386	0.593	1.01297e-177	Barbar et al	AP3S1
4.9178e-182	0.362626	0.739	0.631	1.39808e-177	Barbar et al	UBE2V2
6.36021e-182	-0.283976	0.201	0.394	1.80814e-177	Barbar et al	CMTM3
8.3935e-182	-0.319823	0.157	0.336	2.38619e-177	Barbar et al	RFX7
1.02591e-181	0.385446	0.681	0.534	2.91655e-177	Barbar et al	FADS1
1.81532e-181	0.417107	0.408	0.262	5.16078e-177	Barbar et al	TRIM8
1.93523e-181	0.386864	0.696	0.581	5.50166e-177	Barbar et al	KMT2E
2.38153e-181	0.359263	0.823	0.731	6.77045e-177	Barbar et al	SRSF5
4.13936e-181	-0.297021	0.388	0.591	1.17678e-176	Barbar et al	HECTD1
5.35347e-181	0.348511	0.692	0.549	1.52194e-176	Barbar et al	HNRNPH3
5.9083e-181	-0.265481	0.249	0.456	1.67967e-176	Barbar et al	SPIN1
1.1536e-180	-0.284123	0.367	0.578	3.27956e-176	Barbar et al	PRPF6
1.41636e-180	-0.29148	0.338	0.544	4.02656e-176	Barbar et al	FAM120A
1.52006e-180	-0.396998	0.518	0.669	4.32138e-176	Barbar et al	USP34
2.07591e-180	-0.326471	0.643	0.774	5.90162e-176	Barbar et al	STOML2
2.07642e-180	-0.267919	0.175	0.365	5.90305e-176	Barbar et al	SIGIRR
2.76062e-180	-0.294808	0.255	0.456	7.84815e-176	Barbar et al	RAP1GDS1
3.82016e-180	-0.351213	0.471	0.642	1.08603e-175	Barbar et al	NDUFAF2
4.91721e-180	0.465566	0.513	0.388	1.39791e-175	Barbar et al	MAT2A
6.73312e-180	-0.265628	0.152	0.334	1.91416e-175	Barbar et al	PHYKPL
7.77253e-180	0.405246	0.449	0.304	2.20965e-175	Barbar et al	ARID4A
1.01396e-179	-0.268228	0.066	0.217	2.88259e-175	Barbar et al	DANT2
1.59926e-179	0.432231	0.554	0.429	4.54653e-175	Barbar et al	RUFY3
3.26399e-179	-0.263737	0.128	0.303	9.2792e-175	Barbar et al	SYCE1L
3.86373e-179	0.481643	0.521	0.393	1.09842e-174	Barbar et al	GABPB1-AS1
4.32334e-179	-0.254605	0.1	0.265	1.22908e-174	Barbar et al	ATP9B
6.62226e-179	-0.253817	0.085	0.244	1.88264e-174	Barbar et al	B3GNT5
1.15161e-178	-0.282591	0.314	0.524	3.2739e-174	Barbar et al	PIGT
1.21939e-178	-0.32574	0.072	0.225	3.46661e-174	Barbar et al	IRF7
1.94728e-178	-0.293221	0.283	0.488	5.53594e-174	Barbar et al	AMD1
2.10518e-178	-0.269429	0.275	0.481	5.98483e-174	Barbar et al	POP7
2.13473e-178	-0.282903	0.902	0.94	6.06883e-174	Barbar et al	MRPL51
2.60264e-178	0.266477	0.221	0.095	7.39905e-174	Barbar et al	ABCA5
3.33093e-178	-0.25949	0.068	0.219	9.4695e-174	Barbar et al	NCEH1
5.27965e-178	0.402883	0.636	0.521	1.50095e-173	Barbar et al	DNPH1
8.1049e-178	-0.319439	0.189	0.372	2.30414e-173	Barbar et al	RAPGEF2
9.22162e-178	-0.261156	0.157	0.339	2.62161e-173	Barbar et al	MKNK2
2.15731e-177	-0.285874	0.787	0.878	6.13302e-173	Barbar et al	ARF1
2.2636e-177	-0.295156	0.073	0.226	6.4352e-173	Barbar et al	ARHGAP26
2.55496e-177	-0.298952	0.401	0.6	7.26349e-173	Barbar et al	IFT20
2.69107e-177	-0.256663	0.17	0.357	7.65045e-173	Barbar et al	PRR14L
3.14703e-177	-0.270294	0.059	0.205	8.94671e-173	Barbar et al	GLCE
3.28863e-177	-0.259917	0.125	0.298	9.34925e-173	Barbar et al	CHFR
3.57209e-177	-0.443267	0.084	0.235	1.01551e-172	Barbar et al	PTCHD4
5.65357e-177	-0.28221	0.032	0.166	1.60725e-172	Barbar et al	COL21A1
5.82537e-177	-0.281363	0.178	0.365	1.65609e-172	Barbar et al	CSPP1
7.80471e-177	-0.293018	0.202	0.391	2.2188e-172	Barbar et al	FER
8.79224e-177	0.264803	0.242	0.111	2.49955e-172	Barbar et al	PNMA2
1.16688e-176	-0.255691	0.265	0.473	3.31731e-172	Barbar et al	PTGES2
1.17881e-176	-0.287355	0.725	0.85	3.35125e-172	Barbar et al	FXR1
3.40542e-176	-0.278893	0.231	0.427	9.68127e-172	Barbar et al	DNAJB1
3.63668e-176	0.320834	0.352	0.201	1.03387e-171	Barbar et al	TOB1
7.43641e-176	-0.34699	0.281	0.476	2.1141e-171	Barbar et al	PFKP
8.77623e-176	-0.287991	0.29	0.497	2.49499e-171	Barbar et al	R3HDM2
9.5305e-176	0.336646	0.372	0.223	2.70943e-171	Barbar et al	PLGRKT
1.96925e-175	0.358626	0.721	0.592	5.59838e-171	Barbar et al	UBA1
2.44835e-175	0.320648	0.756	0.589	6.9604e-171	Barbar et al	SMDT1
2.89084e-175	0.28456	1	0.985	8.21837e-171	Barbar et al	YBX1
3.1758e-175	-0.281789	0.419	0.618	9.02847e-171	Barbar et al	TAF11
3.74262e-175	-0.254696	0.22	0.417	1.06399e-170	Barbar et al	WDR26
3.91035e-175	-0.279822	0.187	0.371	1.11167e-170	Barbar et al	SPRYD7
7.67031e-175	-0.261985	0.215	0.408	2.18059e-170	Barbar et al	MECP2
1.59506e-174	-0.28135	0.259	0.461	4.53459e-170	Barbar et al	BAZ1A
1.64827e-174	0.337932	0.319	0.176	4.68586e-170	Barbar et al	LSS
1.83384e-174	-0.321443	0.454	0.637	5.21343e-170	Barbar et al	DYNC1LI1
2.09176e-174	-0.258233	0.054	0.196	5.94667e-170	Barbar et al	NR6A1
2.6266e-174	0.271471	0.808	0.702	7.46715e-170	Barbar et al	RSRC2
2.83229e-174	-0.269128	0.192	0.381	8.05191e-170	Barbar et al	BID
3.0634e-174	-0.264259	0.187	0.374	8.70893e-170	Barbar et al	DCAF10
4.2666e-174	0.360929	0.392	0.243	1.21295e-169	Barbar et al	TMEM50B
1.69666e-173	-0.282824	0.218	0.412	4.82343e-169	Barbar et al	PCSK7
2.86158e-173	0.261421	0.237	0.107	8.1352e-169	Barbar et al	IL1RAP
1.04004e-172	0.287446	0.263	0.128	2.95672e-168	Barbar et al	ZNF37A
1.04625e-172	-0.352538	0.093	0.249	2.97437e-168	Barbar et al	USP53
1.48995e-172	-0.315135	0.057	0.198	4.23578e-168	Barbar et al	PDE10A
1.51811e-172	-0.254102	0.229	0.427	4.31584e-168	Barbar et al	RYK
1.59503e-172	-0.529819	0.478	0.627	4.5345e-168	Barbar et al	C12orf75
1.84604e-172	-0.303685	0.474	0.656	5.24811e-168	Barbar et al	ROCK1
2.25529e-172	0.458312	0.43	0.279	6.41157e-168	Barbar et al	CSRP2
3.86565e-172	-0.310902	0.401	0.594	1.09896e-167	Barbar et al	CCNG1
4.64481e-172	0.306003	0.308	0.165	1.32047e-167	Barbar et al	STK33
5.4397e-172	-0.299703	0.548	0.713	1.54645e-167	Barbar et al	MTIF3
8.98311e-172	-0.28078	0.092	0.249	2.55381e-167	Barbar et al	MGAT5
1.67413e-171	0.396301	0.559	0.433	4.75938e-167	Barbar et al	MRPS36
3.64384e-171	0.478881	1	1	1.03591e-166	Barbar et al	MT-CO2
4.35837e-171	0.37873	0.501	0.357	1.23904e-166	Barbar et al	PSMA2
5.62831e-171	-0.256471	0.299	0.508	1.60007e-166	Barbar et al	SHARPIN
6.07628e-171	0.384422	0.555	0.426	1.72743e-166	Barbar et al	C6orf48
8.00875e-171	-0.266676	0.094	0.252	2.27681e-166	Barbar et al	CCDC102B
9.96012e-171	-0.283799	0.438	0.631	2.83156e-166	Barbar et al	NRBP1
1.16733e-170	0.338691	0.711	0.594	3.3186e-166	Barbar et al	PRDX3
1.18334e-170	0.31989	0.338	0.193	3.36411e-166	Barbar et al	BPGM
2.65942e-170	0.376967	0.436	0.292	7.56046e-166	Barbar et al	TCTEX1D2
3.72603e-170	-0.288462	0.523	0.701	1.05927e-165	Barbar et al	RALY
4.05771e-170	-0.251866	0.185	0.371	1.15357e-165	Barbar et al	ARMCX2
7.25829e-170	-0.250574	0.299	0.51	2.06346e-165	Barbar et al	CGGBP1
1.16017e-169	-0.289741	0.868	0.921	3.29824e-165	Barbar et al	NDUFB9
1.35117e-169	0.351768	0.409	0.263	3.84125e-165	Barbar et al	CHCHD6
2.49674e-169	-0.315177	0.603	0.763	7.09799e-165	Barbar et al	GSN
2.7733e-169	0.425302	0.487	0.356	7.88421e-165	Barbar et al	EBP
3.06439e-169	-0.263982	0.279	0.481	8.71176e-165	Barbar et al	PITPNA
3.68874e-169	0.352589	0.703	0.596	1.04867e-164	Barbar et al	NDUFA8
2.38602e-168	0.352935	0.692	0.586	6.7832e-164	Barbar et al	UQCRC2
2.98421e-168	-0.258363	0.185	0.368	8.4838e-164	Barbar et al	PSPC1
4.09714e-168	-0.344302	0.227	0.41	1.16478e-163	Barbar et al	ZNHIT6
5.02742e-168	-0.368734	0.229	0.412	1.42924e-163	Barbar et al	SH3PXD2B
5.6014e-168	0.356204	0.733	0.613	1.59242e-163	Barbar et al	PNN
1.88432e-167	-0.455601	0.657	0.749	5.35693e-163	Barbar et al	EIF4G3
2.00098e-167	-0.276374	0.21	0.397	5.68858e-163	Barbar et al	MYO9A
3.36181e-167	0.29843	0.437	0.266	9.55728e-163	Barbar et al	KRTCAP2
7.54488e-167	-0.27928	0.4	0.597	2.14493e-162	Barbar et al	ARCN1
9.79448e-167	0.40151	0.45	0.314	2.78447e-162	Barbar et al	CCDC82
9.82525e-167	-0.274685	0.332	0.535	2.79322e-162	Barbar et al	CHCHD3
1.26549e-166	-0.369764	0.168	0.337	3.59765e-162	Barbar et al	PALMD
1.77821e-166	0.372306	0.426	0.284	5.05526e-162	Barbar et al	LYPLAL1
2.22998e-166	-0.267425	0.142	0.312	6.33962e-162	Barbar et al	FAM13A
3.72579e-166	-0.26034	0.222	0.412	1.0592e-161	Barbar et al	SRP68
5.54243e-166	-1.25531	0.369	0.465	1.57566e-161	Barbar et al	LY6E
6.68121e-166	-0.263275	0.278	0.481	1.8994e-161	Barbar et al	SLBP
7.24535e-166	0.268856	0.231	0.106	2.05978e-161	Barbar et al	PKIA
8.37667e-166	0.375877	0.67	0.564	2.3814e-161	Barbar et al	ABI2
1.13611e-165	-0.266724	0.291	0.492	3.22985e-161	Barbar et al	MAP4K5
3.61233e-165	-0.28468	0.487	0.669	1.02695e-160	Barbar et al	MCTS1
3.92408e-165	0.339542	0.211	0.092	1.11558e-160	Barbar et al	SIPA1L2
4.23368e-165	-0.25939	0.315	0.522	1.20359e-160	Barbar et al	2022-09-10
1.01536e-164	0.318305	0.328	0.187	2.88657e-160	Barbar et al	AGL
1.01681e-164	-0.254869	0.164	0.339	2.89068e-160	Barbar et al	SNX24
1.04744e-164	0.412864	0.548	0.438	2.97777e-160	Barbar et al	RAB5A
1.91746e-164	-0.690098	0.428	0.56	5.45115e-160	Barbar et al	CCND2
3.61225e-164	0.329753	0.802	0.693	1.02693e-159	Barbar et al	EIF4A2
7.55113e-164	-0.255447	0.191	0.371	2.14671e-159	Barbar et al	UBTD1
7.66974e-164	0.25138	0.614	0.424	2.18043e-159	Barbar et al	AFF3
1.26531e-163	0.377333	0.408	0.267	3.59714e-159	Barbar et al	TTC14
1.53744e-163	0.285793	0.387	0.226	4.37078e-159	Barbar et al	CHMP4A
2.23716e-163	-0.299368	0.148	0.319	6.36001e-159	Barbar et al	IRF1
5.05249e-163	-0.274955	0.243	0.433	1.43637e-158	Barbar et al	PTRH2
5.3542e-163	-0.553875	0.087	0.238	1.52215e-158	Barbar et al	IL32
1.0067e-162	-0.262318	0.025	0.144	2.86195e-158	Barbar et al	TACC3
1.43773e-162	0.376008	0.48	0.35	4.08731e-158	Barbar et al	SCCPDH
1.73716e-162	0.385437	0.258	0.132	4.93857e-158	Barbar et al	PCDHGA10
6.45989e-162	0.351518	0.661	0.545	1.83648e-157	Barbar et al	TMED4
6.59202e-162	0.460421	0.42	0.282	1.87405e-157	Barbar et al	SLC44A1
7.53706e-162	0.547319	0.451	0.324	2.14271e-157	Barbar et al	NAMPT
9.93435e-162	-0.266575	0.115	0.272	2.82424e-157	Barbar et al	TFCP2
1.97767e-161	-0.251433	0.178	0.355	5.62233e-157	Barbar et al	RC3H2
1.97881e-161	-0.257252	0.02	0.136	5.62555e-157	Barbar et al	P4HA3
2.14045e-161	-0.263603	0.274	0.469	6.08508e-157	Barbar et al	TUSC2
2.78017e-161	-0.296332	0.016	0.127	7.90375e-157	Barbar et al	CCDC3
1.27092e-160	0.31697	0.321	0.181	3.6131e-156	Barbar et al	HEATR5A
2.04109e-160	0.339961	0.889	0.812	5.80262e-156	Barbar et al	MRPL57
2.98163e-160	-0.297198	0.204	0.383	8.47647e-156	Barbar et al	ARHGEF7
4.99449e-160	-0.266139	0.29	0.489	1.41988e-155	Barbar et al	BAG1
5.2038e-160	-0.308019	0.541	0.695	1.47939e-155	Barbar et al	ABCF1
8.53884e-160	0.364686	0.45	0.313	2.42751e-155	Barbar et al	RHBDD2
1.22354e-159	-0.253958	0.286	0.485	3.47839e-155	Barbar et al	DCTN4
1.59841e-159	-0.401845	0.178	0.344	4.54411e-155	Barbar et al	CPEB2
2.1654e-159	-0.330612	0.507	0.666	6.15602e-155	Barbar et al	NRDC
2.1882e-159	-0.275285	0.259	0.451	6.22084e-155	Barbar et al	YPEL3
1.39738e-158	-0.391376	0.993	0.983	3.97261e-154	Barbar et al	SPARC
1.67405e-158	-0.561775	0.317	0.482	4.75917e-154	Barbar et al	VCAN
2.63546e-158	-0.418984	0.684	0.77	7.49236e-154	Barbar et al	WLS
4.14521e-158	-0.308307	0.074	0.216	1.17844e-153	Barbar et al	CENPW
4.97073e-158	-0.313337	0.93	0.955	1.41313e-153	Barbar et al	FIS1
1.01398e-157	-0.306029	0.146	0.307	2.88265e-153	Barbar et al	CLIP2
1.76479e-157	-0.296312	0.519	0.684	5.01713e-153	Barbar et al	MGAT4B
1.88669e-157	-0.26301	0.262	0.455	5.36367e-153	Barbar et al	GNL3
2.25087e-157	-0.377517	1	0.996	6.39901e-153	Barbar et al	RPS15A
3.66758e-157	-0.29347	0.422	0.605	1.04266e-152	Barbar et al	B3GAT3
1.03665e-156	-0.277728	0.998	0.992	2.94708e-152	Barbar et al	UBL5
1.50301e-156	0.368996	0.6	0.487	4.2729e-152	Barbar et al	CNPY2
3.06114e-156	-0.322893	0.241	0.422	8.70251e-152	Barbar et al	XPC
3.35889e-156	-0.253819	0.197	0.375	9.54899e-152	Barbar et al	ZFC3H1
3.47207e-156	-0.287301	0.215	0.395	9.87076e-152	Barbar et al	DNAJB4
3.67143e-156	0.387112	0.481	0.359	1.04375e-151	Barbar et al	SFT2D1
6.53275e-156	-0.267	0.242	0.427	1.8572e-151	Barbar et al	FRYL
7.01957e-156	-0.277233	0.401	0.591	1.99559e-151	Barbar et al	SERINC3
1.56379e-155	-0.347911	0.138	0.294	4.44569e-151	Barbar et al	IFI44
2.47478e-155	-0.288711	0.792	0.877	7.03555e-151	Barbar et al	SCAND1
2.47651e-155	0.279621	0.204	0.089	7.04047e-151	Barbar et al	CALY
1.3267e-154	-0.273002	0.199	0.373	3.77168e-150	Barbar et al	UGGT2
1.94595e-154	-0.306816	0.373	0.555	5.53213e-150	Barbar et al	GPATCH8
2.12739e-154	-0.343194	0.457	0.62	6.04797e-150	Barbar et al	CTBP2
2.16792e-154	-0.259819	0.199	0.374	6.16318e-150	Barbar et al	HBP1
2.22167e-154	0.31504	0.856	0.765	6.31599e-150	Barbar et al	GTF2H5
4.56322e-154	0.311375	0.772	0.642	1.29728e-149	Barbar et al	ILF2
6.33791e-154	-0.252704	0.261	0.449	1.8018e-149	Barbar et al	ARHGAP35
6.34366e-154	0.323106	0.706	0.596	1.80344e-149	Barbar et al	ZFAND6
6.93151e-154	-0.26732	0.379	0.575	1.97056e-149	Barbar et al	PKN2
1.63346e-153	-0.368203	0.833	0.881	4.64376e-149	Barbar et al	DYNC1H1
1.87292e-153	0.332034	0.385	0.243	5.32451e-149	Barbar et al	TMEM161B-AS1
2.77042e-153	0.362856	0.427	0.295	7.87602e-149	Barbar et al	ZNF24
3.95791e-153	-0.273737	0.263	0.454	1.1252e-148	Barbar et al	PTGR1
8.37218e-153	-0.251213	0.193	0.367	2.38013e-148	Barbar et al	MAP2K1
1.50045e-152	0.320588	0.785	0.682	4.26563e-148	Barbar et al	NENF
2.6392e-152	0.379302	0.449	0.322	7.50297e-148	Barbar et al	PNPLA8
3.29828e-152	-0.284449	0.419	0.603	9.37668e-148	Barbar et al	MICU1
7.33384e-152	-0.25166	0.318	0.513	2.08494e-147	Barbar et al	CDC73
1.09019e-151	0.342879	0.42	0.283	3.0993e-147	Barbar et al	AK6
1.14027e-151	0.393607	0.398	0.269	3.24169e-147	Barbar et al	PPM1K
1.34589e-151	-0.281719	0.506	0.674	3.82624e-147	Barbar et al	MRPL55
1.91632e-151	-0.277827	0.03	0.145	5.44791e-147	Barbar et al	ANLN
1.02036e-150	-0.299443	0.895	0.921	2.90079e-146	Barbar et al	PPP1R14B
5.71449e-150	-0.325618	0.59	0.717	1.62457e-145	Barbar et al	MSN
8.12771e-150	-0.26416	0.169	0.336	2.31063e-145	Barbar et al	RNF220
2.02203e-149	-0.294225	0.877	0.915	5.74842e-145	Barbar et al	PGLS
2.1769e-149	0.356799	0.372	0.238	6.1887e-145	Barbar et al	PDE4DIP
2.24296e-149	-0.252503	0.357	0.552	6.37651e-145	Barbar et al	MRPL11
3.87137e-149	-0.28659	0.942	0.95	1.10059e-144	Barbar et al	ATP6V1F
4.66768e-149	0.309448	0.311	0.179	1.32698e-144	Barbar et al	TGIF1
5.81153e-149	0.299622	0.339	0.201	1.65216e-144	Barbar et al	SAP30
6.01258e-149	-0.467439	0.367	0.52	1.70932e-144	Barbar et al	HERC4
1.06276e-148	-0.294761	0.021	0.129	3.02132e-144	Barbar et al	NRG1
1.13425e-148	-0.270401	0.449	0.624	3.22455e-144	Barbar et al	EPN1
1.36772e-148	0.416474	0.578	0.474	3.88828e-144	Barbar et al	ARHGAP5
1.39587e-148	0.36929	0.385	0.25	3.96833e-144	Barbar et al	TRIM24
1.75265e-148	-0.262383	0.294	0.483	4.9826e-144	Barbar et al	KPNA1
2.31566e-148	-0.266987	0.192	0.362	6.58319e-144	Barbar et al	STK39
3.05576e-148	0.316724	0.339	0.204	8.68721e-144	Barbar et al	TET1
3.19785e-148	-0.276793	0.459	0.633	9.09116e-144	Barbar et al	PGP
8.41884e-148	-0.418519	0.28	0.472	2.39339e-143	Barbar et al	GADD45A
1.06817e-147	0.318315	0.374	0.237	3.03671e-143	Barbar et al	APOO
1.11558e-147	-0.312972	0.371	0.543	3.17148e-143	Barbar et al	ARHGEF12
1.67172e-147	-0.292534	0.244	0.419	4.75252e-143	Barbar et al	WDFY3
2.06844e-147	-0.267253	0.201	0.37	5.88037e-143	Barbar et al	PRKCI
2.6437e-147	0.269004	0.315	0.177	7.51578e-143	Barbar et al	PTPRD
2.70082e-147	-0.266797	0.811	0.887	7.67816e-143	Barbar et al	UBE2E3
3.74347e-147	0.409212	0.549	0.455	1.06423e-142	Barbar et al	USP8
6.47862e-147	0.36373	0.478	0.353	1.84181e-142	Barbar et al	SMIM20
6.54128e-147	0.258605	0.263	0.138	1.85962e-142	Barbar et al	DHRS4-AS1
8.08792e-147	-0.327636	0.624	0.743	2.29931e-142	Barbar et al	TNFRSF1A
8.82051e-147	-0.251063	0.954	0.97	2.50758e-142	Barbar et al	NDUFA1
9.06555e-147	-0.29503	0.302	0.484	2.57725e-142	Barbar et al	TTC17
1.03553e-146	-0.344929	0.683	0.772	2.94392e-142	Barbar et al	PSMD14
1.34679e-146	0.314498	0.79	0.698	3.8288e-142	Barbar et al	CHURC1
1.79593e-146	0.325328	0.679	0.53	5.10565e-142	Barbar et al	ZMAT3
2.61966e-146	0.374239	0.509	0.392	7.44742e-142	Barbar et al	AIG1
3.5811e-146	-0.27644	0.665	0.788	1.01807e-141	Barbar et al	MRPL14
4.75292e-146	-0.283171	0.348	0.533	1.35121e-141	Barbar et al	FAM210B
4.92104e-146	-0.298525	0.074	0.207	1.399e-141	Barbar et al	SNTB1
6.0105e-146	-0.258396	0.218	0.391	1.70873e-141	Barbar et al	PUM2
1.71702e-145	-0.307988	0.335	0.51	4.88131e-141	Barbar et al	ARIH1
2.42454e-145	0.390337	0.896	0.83	6.89273e-141	Barbar et al	REXO2
2.55441e-145	-0.262939	0.427	0.607	7.26194e-141	Barbar et al	SUMO3
2.59918e-145	0.651346	1	0.996	7.3892e-141	Barbar et al	TMSB4X
2.92903e-145	0.314227	0.362	0.228	8.32694e-141	Barbar et al	ATP5S
3.82305e-145	-0.25423	0.299	0.486	1.08685e-140	Barbar et al	SETX
5.74409e-145	0.305049	0.362	0.227	1.63299e-140	Barbar et al	COX11
6.48894e-145	-0.287729	0.425	0.601	1.84474e-140	Barbar et al	NT5DC2
1.06216e-144	-0.267261	0.222	0.396	3.01962e-140	Barbar et al	ATP2C1
1.39535e-144	-0.376535	0.189	0.348	3.96684e-140	Barbar et al	GMNN
2.88266e-144	-0.273425	0.443	0.616	8.19511e-140	Barbar et al	CLINT1
2.96155e-144	0.320882	0.906	0.862	8.4194e-140	Barbar et al	SRRM1
4.37006e-144	0.262826	0.255	0.133	1.24237e-139	Barbar et al	FAM135A
4.6769e-144	0.356724	0.42	0.292	1.3296e-139	Barbar et al	ABCD3
5.91496e-144	0.449079	0.531	0.412	1.68156e-139	Barbar et al	IER2
1.66631e-143	-0.289507	0.356	0.534	4.73716e-139	Barbar et al	UBR5
4.69725e-143	0.354736	0.457	0.332	1.33538e-138	Barbar et al	TMX2
6.54022e-143	-0.408621	0.715	0.783	1.85932e-138	Barbar et al	NAP1L4
5.9133e-142	0.320941	0.698	0.593	1.68109e-137	Barbar et al	CCDC167
6.46915e-142	0.371724	0.659	0.567	1.83911e-137	Barbar et al	DDX3X
6.6371e-142	-0.265087	0.25	0.429	1.88686e-137	Barbar et al	NOP58
6.72575e-142	-0.312172	0.07	0.199	1.91206e-137	Barbar et al	SLC8A1
1.04024e-141	-0.253346	0.521	0.691	2.9573e-137	Barbar et al	MTCH2
1.51165e-141	0.255179	0.992	0.955	4.29748e-137	Barbar et al	COX7B
1.57383e-141	0.355383	0.585	0.48	4.47425e-137	Barbar et al	EMC4
1.79179e-141	0.34172	0.654	0.557	5.09387e-137	Barbar et al	UBE2N
1.97713e-141	0.391423	0.506	0.395	5.6208e-137	Barbar et al	HLTF
2.06862e-141	-0.251476	0.221	0.391	5.88089e-137	Barbar et al	TMEM181
2.86847e-141	-0.332781	0.758	0.834	8.15477e-137	Barbar et al	SNRPB
3.11416e-141	0.329472	0.722	0.628	8.85325e-137	Barbar et al	PYURF
3.30354e-141	-0.278439	0.085	0.218	9.39164e-137	Barbar et al	DRAM1
5.0584e-141	-0.256337	0.333	0.52	1.43805e-136	Barbar et al	GIGYF2
6.01419e-141	-0.450598	0.844	0.849	1.70977e-136	Barbar et al	DPYSL2
6.73316e-141	-0.495667	0.614	0.708	1.91417e-136	Barbar et al	ADD3
1.24093e-140	-0.29676	0.718	0.812	3.52785e-136	Barbar et al	RNF181
1.3856e-140	0.250161	0.255	0.132	3.93912e-136	Barbar et al	ITPKB
2.38197e-140	-0.253878	0.334	0.521	6.77169e-136	Barbar et al	TOMM40
3.65517e-140	-0.322352	0.584	0.722	1.03913e-135	Barbar et al	SRA1
3.75329e-140	-0.265749	0.592	0.732	1.06702e-135	Barbar et al	NUTF2
8.37019e-140	-0.272494	0.226	0.396	2.37956e-135	Barbar et al	ZMIZ1
8.37053e-140	0.389684	0.508	0.406	2.37966e-135	Barbar et al	DAZAP2
3.09443e-139	-0.336868	0.083	0.215	8.79715e-135	Barbar et al	NAV3
3.15279e-139	0.326503	0.728	0.633	8.96308e-135	Barbar et al	CISD1
6.56576e-139	-0.25694	0.278	0.461	1.86658e-134	Barbar et al	TRA2A
6.67851e-139	-0.259215	0.118	0.262	1.89863e-134	Barbar et al	HIVEP1
2.05663e-138	0.321387	0.725	0.632	5.84679e-134	Barbar et al	PCMT1
2.74335e-138	-0.269136	0.736	0.832	7.79908e-134	Barbar et al	APEX1
2.79462e-138	0.33258	0.764	0.674	7.94483e-134	Barbar et al	SERPINB6
2.88775e-138	-0.34131	0.416	0.57	8.20958e-134	Barbar et al	GSK3B
3.25046e-138	0.304971	0.776	0.676	9.24073e-134	Barbar et al	SBDS
3.95081e-138	-0.535226	0.4	0.521	1.12317e-133	Barbar et al	DDIT4
5.00805e-138	0.370119	0.54	0.436	1.42374e-133	Barbar et al	BORCS7
6.00663e-138	-0.267578	0.253	0.426	1.70763e-133	Barbar et al	TAF15
9.40275e-138	0.258359	0.253	0.133	2.67311e-133	Barbar et al	DNALI1
1.16703e-137	-0.250363	0.243	0.416	3.31775e-133	Barbar et al	RAB3GAP2
1.1813e-137	0.277622	0.748	0.572	3.35832e-133	Barbar et al	NME3
1.26595e-137	-0.282909	0.632	0.769	3.59898e-133	Barbar et al	RBMX
1.30646e-137	0.316431	0.284	0.158	3.71414e-133	Barbar et al	IFIT2
1.68339e-137	-0.351826	0.393	0.557	4.78572e-133	Barbar et al	RND3
1.86004e-137	0.268178	0.772	0.65	5.28792e-133	Barbar et al	ZBTB20
2.75072e-137	-0.542926	0.35	0.482	7.82002e-133	Barbar et al	OCIAD2
2.76579e-137	0.293697	0.811	0.716	7.86288e-133	Barbar et al	PSMA3
3.40038e-137	-0.265718	0.512	0.671	9.66693e-133	Barbar et al	HSPA4
4.12337e-137	0.266661	0.311	0.177	1.17223e-132	Barbar et al	2022-03-03
4.24501e-137	-0.425519	0.508	0.62	1.20681e-132	Barbar et al	TCF12
8.0207e-137	-0.272961	0.725	0.828	2.28021e-132	Barbar et al	PIN1
1.6457e-136	0.353789	0.606	0.506	4.67855e-132	Barbar et al	PSENEN
2.44834e-136	-0.330402	0.619	0.732	6.96039e-132	Barbar et al	LIMA1
3.14192e-136	0.335616	0.319	0.194	8.93216e-132	Barbar et al	GABBR1
4.49028e-136	0.29953	0.996	0.985	1.27654e-131	Barbar et al	CALM1
5.99411e-136	-0.842749	0.606	0.688	1.70407e-131	Barbar et al	COL4A1
2.0037e-135	-0.346658	0.23	0.39	5.69633e-131	Barbar et al	SIPA1L1
5.45846e-135	-0.448833	0.577	0.679	1.55178e-130	Barbar et al	KLF6
4.10177e-134	0.278403	0.305	0.179	1.16609e-129	Barbar et al	RABGGTB
4.89954e-134	0.30582	0.818	0.721	1.39289e-129	Barbar et al	VAMP2
1.9936e-133	-0.259912	0.068	0.195	5.66761e-129	Barbar et al	SLIT2
2.14183e-133	-0.368216	0.62	0.721	6.08902e-129	Barbar et al	SPTAN1
4.044e-133	0.250471	0.348	0.21	1.14967e-128	Barbar et al	CDC26
1.01681e-132	0.282723	0.789	0.707	2.89068e-128	Barbar et al	GHITM
1.74387e-132	0.35576	0.26	0.14	4.95766e-128	Barbar et al	COL9A3
2.44566e-132	-0.49181	0.155	0.303	6.95277e-128	Barbar et al	ANK3
2.47695e-132	0.350802	0.448	0.328	7.04172e-128	Barbar et al	PINK1
7.56952e-132	0.321105	0.383	0.257	2.15194e-127	Barbar et al	IFT27
2.86385e-131	-0.7016	0.272	0.405	8.14165e-127	Barbar et al	GPC6
7.21285e-131	-0.254598	0.334	0.516	2.05054e-126	Barbar et al	TRIAP1
9.86093e-131	0.370408	0.452	0.336	2.80336e-126	Barbar et al	TCAF1
1.12165e-130	-0.262599	0.498	0.654	3.18873e-126	Barbar et al	FAM32A
9.55413e-130	-0.320497	0.448	0.598	2.71614e-125	Barbar et al	CUX1
1.07089e-129	0.274886	0.894	0.806	3.04442e-125	Barbar et al	NDUFAB1
1.57882e-129	0.367508	0.541	0.434	4.48843e-125	Barbar et al	C6orf62
2.58723e-129	-0.331596	0.157	0.298	7.35523e-125	Barbar et al	ACACA
2.7918e-129	-0.303815	0.553	0.686	7.93682e-125	Barbar et al	LRP10
9.91039e-129	0.261351	0.784	0.672	2.81742e-124	Barbar et al	NDUFS3
1.16954e-128	-0.301682	0.404	0.566	3.32488e-124	Barbar et al	RSU1
1.55026e-128	-0.356874	0.455	0.594	4.40722e-124	Barbar et al	PCYOX1
1.87957e-128	0.297549	0.36	0.234	5.34344e-124	Barbar et al	AIDA
2.10308e-128	-0.459401	0.394	0.518	5.97884e-124	Barbar et al	FMNL2
3.71561e-128	0.280752	0.822	0.734	1.05631e-123	Barbar et al	CCT2
1.13227e-127	-0.258108	0.487	0.648	3.21892e-123	Barbar et al	ACBD6
1.63318e-127	0.316768	0.697	0.613	4.64297e-123	Barbar et al	GRHPR
2.0098e-127	0.279443	0.3	0.179	5.71367e-123	Barbar et al	SRGAP2C
2.56455e-127	-0.449194	0.839	0.83	7.29075e-123	Barbar et al	BAX
3.87795e-127	0.369187	0.542	0.454	1.10246e-122	Barbar et al	STARD3NL
4.94122e-127	0.309953	0.337	0.214	1.40474e-122	Barbar et al	IFT81
6.03178e-127	0.286531	0.775	0.666	1.71478e-122	Barbar et al	H2AFV
6.36629e-127	-0.313427	0.519	0.651	1.80987e-122	Barbar et al	AFF4
1.84927e-126	-0.36563	0.811	0.849	5.25729e-122	Barbar et al	PTP4A2
3.67491e-126	-0.487948	0.464	0.572	1.04474e-121	Barbar et al	CD44
4.09024e-126	-0.280397	0.521	0.667	1.16281e-121	Barbar et al	MRPS12
4.10352e-126	-0.290404	0.247	0.414	1.16659e-121	Barbar et al	YARS
4.87886e-126	-0.253612	0.647	0.772	1.38701e-121	Barbar et al	TXN2
1.3194e-125	0.253153	0.286	0.166	3.75093e-121	Barbar et al	HSD11B1L
1.671e-125	-0.255177	0.411	0.58	4.75049e-121	Barbar et al	SENP6
2.40595e-125	0.358607	0.463	0.355	6.83987e-121	Barbar et al	DNAJB11
2.94266e-125	-0.342556	0.296	0.455	8.3657e-121	Barbar et al	ANTXR1
2.45485e-124	-0.263308	0.151	0.296	6.9789e-120	Barbar et al	CEP95
6.60721e-124	-0.757583	0.98	0.953	1.87836e-119	Barbar et al	NEAT1
1.16497e-123	-0.298474	0.072	0.188	3.31191e-119	Barbar et al	MIR4458HG
1.74098e-123	0.378624	0.595	0.503	4.94942e-119	Barbar et al	GNB4
1.78867e-123	-0.334695	0.458	0.595	5.08501e-119	Barbar et al	GNAQ
3.40409e-123	0.296377	0.337	0.216	9.6775e-119	Barbar et al	HSPA13
4.18193e-123	-0.261311	0.927	0.942	1.18888e-118	Barbar et al	DRAP1
7.35892e-123	0.254415	0.999	0.825	2.09207e-118	Barbar et al	B2M
1.82565e-122	0.339033	0.489	0.382	5.19015e-118	Barbar et al	PPT1
2.94498e-122	-0.329501	0.076	0.197	8.37229e-118	Barbar et al	CCNB1
3.00001e-122	0.31286	0.403	0.283	8.52872e-118	Barbar et al	PRPF38A
3.42781e-122	0.302926	0.79	0.728	9.74491e-118	Barbar et al	H2AFY
4.76541e-122	0.274873	0.831	0.756	1.35476e-117	Barbar et al	TMEM147
4.91791e-122	0.35079	0.509	0.411	1.39811e-117	Barbar et al	QDPR
2.02248e-121	-0.306088	0.669	0.766	5.74971e-117	Barbar et al	GLG1
3.88103e-121	0.330812	0.475	0.364	1.10334e-116	Barbar et al	PAIP1
4.62391e-121	-0.292754	0.796	0.848	1.31453e-116	Barbar et al	NME1
4.7635e-121	-0.250586	0.326	0.496	1.35422e-116	Barbar et al	MKLN1
4.98201e-121	-0.253004	0.505	0.661	1.41634e-116	Barbar et al	PPP1R7
7.76275e-121	0.267884	0.276	0.16	2.20687e-116	Barbar et al	DLG5
1.10557e-120	0.346291	0.627	0.54	3.14301e-116	Barbar et al	FAM133B
2.37437e-119	-0.252329	0.1	0.229	6.7501e-115	Barbar et al	RELB
4.29595e-119	0.373056	0.514	0.397	1.22129e-114	Barbar et al	GJA1
9.73261e-119	-0.328789	0.642	0.744	2.76688e-114	Barbar et al	AP1S1
1.6152e-118	-0.256107	0.46	0.615	4.59185e-114	Barbar et al	PTRHD1
1.63826e-118	0.358426	0.601	0.52	4.65742e-114	Barbar et al	RNMT
1.68273e-118	0.341219	0.395	0.276	4.78382e-114	Barbar et al	EPHX1
2.23944e-118	-0.410413	0.534	0.645	6.36651e-114	Barbar et al	CAMK2D
3.4006e-118	-0.259925	0.411	0.57	9.66756e-114	Barbar et al	ZNF593
3.8585e-118	0.27144	0.318	0.2	1.09693e-113	Barbar et al	NIPSNAP3A
4.18729e-118	-0.306981	0.847	0.873	1.1904e-113	Barbar et al	ETFB
4.25014e-118	0.327264	0.611	0.514	1.20827e-113	Barbar et al	PHF3
5.34477e-118	-0.282842	0.759	0.825	1.51947e-113	Barbar et al	COX14
5.52336e-118	0.286954	0.586	0.454	1.57024e-113	Barbar et al	RPL36A
1.51735e-117	0.28266	0.889	0.846	4.31368e-113	Barbar et al	SRSF11
2.8217e-117	0.275279	0.82	0.744	8.0218e-113	Barbar et al	CCT7
6.58964e-117	-0.342706	0.23	0.376	1.87337e-112	Barbar et al	PLCB1
8.88184e-117	0.303929	0.547	0.436	2.52502e-112	Barbar et al	ODC1
9.16444e-117	0.30542	0.567	0.459	2.60536e-112	Barbar et al	PCBD1
9.68775e-117	-0.252439	0.43	0.585	2.75413e-112	Barbar et al	BOLA3
1.66305e-116	0.318932	0.615	0.532	4.7279e-112	Barbar et al	TIMMDC1
3.99243e-116	0.300617	0.414	0.295	1.13501e-111	Barbar et al	HNRNPH2
5.70688e-116	-0.256453	0.163	0.3	1.62241e-111	Barbar et al	ATP13A2
1.47537e-115	0.334745	0.568	0.484	4.19432e-111	Barbar et al	G6PC3
1.76088e-115	0.324175	0.609	0.523	5.006e-111	Barbar et al	PCNP
3.93369e-115	0.33233	0.455	0.351	1.11831e-110	Barbar et al	COMMD2
8.9889e-115	0.272953	0.359	0.236	2.55545e-110	Barbar et al	RNF5
1.33742e-114	-0.545446	0.775	0.783	3.80215e-110	Barbar et al	HTRA1
1.78272e-114	0.296413	0.353	0.232	5.06811e-110	Barbar et al	NFIX
3.15625e-114	0.316133	0.384	0.269	8.9729e-110	Barbar et al	VEZF1
4.0233e-114	0.32908	0.415	0.3	1.14379e-109	Barbar et al	LRP6
6.09458e-114	0.273051	0.336	0.216	1.73263e-109	Barbar et al	HABP4
1.00387e-113	0.319648	0.438	0.326	2.85389e-109	Barbar et al	MAGEF1
1.5475e-113	0.376049	0.508	0.418	4.39939e-109	Barbar et al	MED10
2.33206e-113	-0.498699	0.53	0.61	6.62982e-109	Barbar et al	STAT1
4.26253e-113	-0.284123	0.502	0.638	1.21179e-108	Barbar et al	OPTN
2.0316e-112	0.335612	0.473	0.374	5.77563e-108	Barbar et al	SLC35B1
2.41655e-112	0.335686	0.442	0.327	6.87001e-108	Barbar et al	RHOB
6.26367e-112	0.474966	0.596	0.5	1.7807e-107	Barbar et al	MT-ND6
7.55165e-112	0.283525	0.894	0.849	2.14686e-107	Barbar et al	TOMM20
1.85409e-111	0.291387	0.825	0.761	5.27098e-107	Barbar et al	TALDO1
3.65649e-111	0.273399	0.325	0.21	1.0395e-106	Barbar et al	CRELD1
1.36406e-110	0.488562	0.582	0.458	3.87788e-106	Barbar et al	ID1
2.12998e-110	-0.283862	0.961	0.96	6.05533e-106	Barbar et al	CALU
2.13725e-110	0.296928	0.332	0.216	6.076e-106	Barbar et al	ME1
2.4716e-110	0.358014	0.465	0.363	7.02651e-106	Barbar et al	SDC3
1.12172e-109	0.313054	0.664	0.594	3.18893e-105	Barbar et al	ORMDL1
1.43807e-109	-0.41948	0.497	0.602	4.08828e-105	Barbar et al	FTX
2.88701e-109	-0.252462	0.6	0.72	8.20747e-105	Barbar et al	TMEM219
1.1993e-108	-0.254788	0.81	0.872	3.40948e-104	Barbar et al	PFDN2
1.52928e-108	0.316065	0.428	0.322	4.34759e-104	Barbar et al	PIGF
1.53751e-108	-0.271003	0.399	0.546	4.37099e-104	Barbar et al	KMT2C
1.73257e-108	-0.33073	0.688	0.745	4.92553e-104	Barbar et al	PDLIM2
1.80317e-108	0.32555	0.546	0.442	5.12623e-104	Barbar et al	LIFR
1.88423e-108	-0.316787	0.141	0.266	5.35668e-104	Barbar et al	MICAL3
3.70747e-108	-0.26247	0.12	0.243	1.054e-103	Barbar et al	BOC
2.51945e-107	0.323996	0.404	0.297	7.16255e-103	Barbar et al	LRRC58
3.04344e-107	0.269817	0.811	0.729	8.65221e-103	Barbar et al	FUS
4.41448e-107	0.317525	0.416	0.312	1.25499e-102	Barbar et al	COA5
5.89918e-107	0.346248	0.499	0.39	1.67708e-102	Barbar et al	SESN3
8.0746e-107	-0.332549	0.702	0.781	2.29553e-102	Barbar et al	RBPJ
1.23328e-106	-0.271319	0.115	0.24	3.5061e-102	Barbar et al	LUM
6.15611e-106	-0.254832	0.517	0.657	1.75012e-101	Barbar et al	DPM3
1.29922e-105	0.673223	0.247	0.143	3.69355e-101	Barbar et al	SCG2
3.62386e-105	0.330629	0.542	0.462	1.03023e-100	Barbar et al	DEGS1
5.20496e-105	-0.296931	0.142	0.264	1.47972e-100	Barbar et al	FHIT
5.59009e-105	-0.253317	0.214	0.356	1.58921e-100	Barbar et al	DIAPH2
7.39974e-105	0.312667	0.399	0.293	2.10367e-100	Barbar et al	C1orf52
1.53127e-104	0.268657	0.746	0.664	4.35326e-100	Barbar et al	CUEDC2
1.74123e-104	0.274247	0.741	0.655	4.95013e-100	Barbar et al	SCARB2
1.90646e-104	0.310922	0.454	0.35	5.41986e-100	Barbar et al	JKAMP
4.39808e-104	0.283149	0.68	0.597	1.25033e-99	Barbar et al	LYRM2
4.53355e-104	0.253111	0.3	0.19	1.28884e-99	Barbar et al	SDHAF3
4.89071e-104	0.362272	0.452	0.359	1.39038e-99	Barbar et al	GATAD1
8.2867e-104	0.271864	0.339	0.228	2.35583e-99	Barbar et al	SLC25A23
1.03612e-103	0.359167	0.475	0.383	2.94559e-99	Barbar et al	DOCK7
1.45998e-103	0.355845	0.506	0.424	4.15058e-99	Barbar et al	GGCT
3.15246e-103	-0.32788	0.539	0.649	8.96213e-99	Barbar et al	ATP1A1
3.53461e-103	-0.283525	0.816	0.874	1.00485e-98	Barbar et al	TMED9
6.28917e-103	0.262025	0.348	0.233	1.78795e-98	Barbar et al	SAMD8
6.71709e-103	0.297307	0.368	0.253	1.9096e-98	Barbar et al	PAG1
8.51596e-103	0.257289	0.341	0.226	2.421e-98	Barbar et al	SLC9A3R1
9.84187e-103	-0.305867	0.56	0.665	2.79795e-98	Barbar et al	FBXW11
1.02145e-102	0.29851	0.732	0.66	2.90387e-98	Barbar et al	TERF2IP
1.22683e-102	-0.562237	0.737	0.741	3.48777e-98	Barbar et al	MEST
1.71671e-102	0.256119	0.275	0.168	4.88044e-98	Barbar et al	IVNS1ABP
5.50874e-102	0.318188	0.538	0.46	1.56608e-97	Barbar et al	PPP2CA
5.80664e-102	-0.290925	0.187	0.316	1.65077e-97	Barbar et al	DENND2A
3.57632e-101	0.307709	0.572	0.444	1.01671e-96	Barbar et al	HLA-E
8.52166e-101	0.272566	0.755	0.681	2.42262e-96	Barbar et al	CIB1
1.51719e-98	-0.326105	0.135	0.253	4.31321e-94	Barbar et al	TYMS
1.70371e-98	-0.273018	0.129	0.248	4.84347e-94	Barbar et al	PAMR1
2.71073e-98	0.27085	0.07	0.182	7.70634e-94	Barbar et al	DCN
2.82196e-98	0.318765	0.471	0.382	8.02255e-94	Barbar et al	CLCN3
3.84918e-98	-0.267601	0.705	0.768	1.09428e-93	Barbar et al	PPA1
4.15795e-98	-0.60602	0.192	0.295	1.18206e-93	Barbar et al	IRX2
2.44015e-97	0.252848	0.193	0.103	6.93711e-93	Barbar et al	CSRNP3
3.5006e-97	0.317232	0.442	0.345	9.95187e-93	Barbar et al	PNRC2
6.47213e-97	0.303145	0.508	0.425	1.83996e-92	Barbar et al	KATNBL1
3.06427e-96	-0.476198	0.073	0.175	8.71142e-92	Barbar et al	TOP2A
4.14049e-96	0.261802	0.252	0.153	1.1771e-91	Barbar et al	TLE3
6.53114e-96	-0.344692	0.224	0.346	1.85674e-91	Barbar et al	GAS6
9.22683e-96	0.323772	0.471	0.383	2.6231e-91	Barbar et al	OAT
3.37308e-95	0.254424	0.238	0.14	9.58934e-91	Barbar et al	INSIG2
5.5679e-95	0.298978	0.434	0.336	1.5829e-90	Barbar et al	PRKRA
2.23133e-94	0.296938	0.429	0.332	6.34346e-90	Barbar et al	MOB4
1.37017e-93	-0.695679	0.857	0.538	3.89526e-89	Barbar et al	IFI6
6.49608e-93	0.276413	0.636	0.553	1.84677e-88	Barbar et al	NIFK
1.06159e-92	0.29592	0.42	0.322	3.01799e-88	Barbar et al	ARL8A
3.01501e-92	-0.342781	0.203	0.325	8.57136e-88	Barbar et al	SETBP1
1.06871e-91	0.274968	0.361	0.259	3.03824e-87	Barbar et al	CRLS1
4.61685e-90	0.268448	0.364	0.262	1.31252e-85	Barbar et al	ORC4
6.88757e-90	0.283634	0.44	0.333	1.95807e-85	Barbar et al	MIR99AHG
1.08418e-89	0.277734	0.397	0.296	3.08221e-85	Barbar et al	ME2
1.39678e-89	0.317238	0.463	0.382	3.97091e-85	Barbar et al	CFAP36
2.1375e-89	-0.638625	0.204	0.308	6.07671e-85	Barbar et al	CDH13
5.34789e-89	-0.319839	0.123	0.229	1.52035e-84	Barbar et al	PRKG1
7.83512e-89	0.252668	0.324	0.223	2.22745e-84	Barbar et al	LIX1L
1.76461e-88	0.279925	0.632	0.567	5.0166e-84	Barbar et al	GNAI3
2.99004e-88	0.257843	0.706	0.631	8.50039e-84	Barbar et al	VDAC3
3.55012e-88	0.258548	0.385	0.275	1.00926e-83	Barbar et al	HMGB3
5.02648e-88	0.270451	0.665	0.584	1.42898e-83	Barbar et al	BLVRB
1.02382e-87	0.25701	0.767	0.693	2.91061e-83	Barbar et al	VMP1
3.01558e-86	0.261177	0.368	0.265	8.573e-82	Barbar et al	JAKMIP2
5.84582e-86	0.314237	0.411	0.323	1.66191e-81	Barbar et al	ODF2L
7.80443e-86	0.258291	0.334	0.234	2.21872e-81	Barbar et al	SLC27A5
8.82882e-86	0.275699	0.398	0.299	2.50995e-81	Barbar et al	THRA
6.25897e-85	0.257851	0.318	0.221	1.77936e-80	Barbar et al	ZBED5
8.62111e-85	0.269123	0.703	0.647	2.45089e-80	Barbar et al	SF1
1.1608e-84	0.285762	0.403	0.311	3.30005e-80	Barbar et al	TERF1
1.22377e-84	0.255462	0.345	0.246	3.47905e-80	Barbar et al	UBE2D1
3.57113e-84	0.274094	0.343	0.246	1.01524e-79	Barbar et al	PCYT2
4.02503e-84	-0.294975	0.438	0.546	1.14427e-79	Barbar et al	EPN2
1.45512e-83	0.302131	0.472	0.384	4.13677e-79	Barbar et al	NINJ1
1.61257e-83	-0.362491	0.323	0.44	4.58439e-79	Barbar et al	BICD1
2.68163e-82	0.304453	0.455	0.37	7.6236e-78	Barbar et al	MBOAT2
1.33226e-81	0.250868	0.313	0.216	3.78749e-77	Barbar et al	CAMK2G
2.13752e-81	0.289343	0.51	0.435	6.07674e-77	Barbar et al	EIF4E
4.61275e-81	-0.285829	0.068	0.158	1.31136e-76	Barbar et al	SNHG12
9.25313e-81	-0.25159	0.447	0.57	2.63057e-76	Barbar et al	ITSN1
1.69539e-80	0.257094	0.697	0.633	4.81984e-76	Barbar et al	DHX36
1.85016e-80	0.330912	0.449	0.366	5.25981e-76	Barbar et al	DAAM1
2.01359e-80	0.320602	0.481	0.415	5.72444e-76	Barbar et al	SLC25A36
4.57243e-80	0.260159	0.598	0.526	1.2999e-75	Barbar et al	ERGIC2
7.3328e-80	-0.253672	0.312	0.449	2.08464e-75	Barbar et al	SEMA3A
1.26279e-79	-0.268784	0.453	0.571	3.58997e-75	Barbar et al	ZMYND8
1.73281e-79	0.252939	0.671	0.604	4.92621e-75	Barbar et al	U2SURP
3.97342e-79	0.293631	0.567	0.502	1.1296e-74	Barbar et al	LAMP2
6.51123e-79	0.26863	0.346	0.254	1.85108e-74	Barbar et al	ZNF302
1.38082e-78	0.320175	0.382	0.292	3.92553e-74	Barbar et al	PCGF5
7.87534e-78	0.320183	0.473	0.401	2.23888e-73	Barbar et al	PGM3
1.18887e-77	-0.329227	0.705	0.776	3.37983e-73	Barbar et al	DEK
1.62952e-77	0.25995	0.645	0.58	4.63256e-73	Barbar et al	SELENOF
1.96696e-77	0.295672	0.463	0.388	5.59186e-73	Barbar et al	SNAPIN
3.56345e-77	0.318541	0.536	0.474	1.01305e-72	Barbar et al	ZNF292
4.25569e-77	0.293805	0.493	0.426	1.20985e-72	Barbar et al	MAPRE1
6.89932e-77	-0.251521	0.239	0.361	1.96141e-72	Barbar et al	AEBP2
1.01887e-76	0.254132	0.636	0.567	2.89655e-72	Barbar et al	MSRB2
1.06531e-76	0.290934	0.451	0.369	3.02858e-72	Barbar et al	BRWD1
3.44372e-76	0.292544	0.386	0.3	9.79016e-72	Barbar et al	PANK3
6.36629e-76	0.331848	0.557	0.499	1.80987e-71	Barbar et al	NKTR
7.24059e-76	0.253294	0.701	0.637	2.05843e-71	Barbar et al	EIF1AX
9.53766e-76	0.275429	0.341	0.251	2.71146e-71	Barbar et al	PIAS2
2.91065e-75	0.27904	0.382	0.295	8.27468e-71	Barbar et al	CHPT1
8.22434e-75	-0.286116	0.516	0.611	2.3381e-70	Barbar et al	NF1
1.59769e-74	-0.304217	0.033	0.104	4.54206e-70	Barbar et al	MKI67
1.80188e-74	0.255256	0.323	0.233	5.12256e-70	Barbar et al	EBLN3P
6.92874e-74	0.278069	0.412	0.329	1.96977e-69	Barbar et al	STXBP3
1.52437e-71	-0.315917	0.131	0.225	4.33362e-67	Barbar et al	DGKI
4.1419e-71	0.263447	0.585	0.517	1.1775e-66	Barbar et al	CYSTM1
1.83945e-70	-0.26128	0.034	0.103	5.22936e-66	Barbar et al	UBE2C
5.97771e-70	0.252196	0.63	0.571	1.6994e-65	Barbar et al	BRD7
7.86703e-70	0.279045	0.443	0.371	2.23652e-65	Barbar et al	ACAA2
2.38809e-69	0.263054	0.55	0.493	6.78909e-65	Barbar et al	COA1
3.90064e-69	0.282881	0.275	0.191	1.10891e-64	Barbar et al	CEP126
5.46955e-69	0.279141	0.393	0.309	1.55494e-64	Barbar et al	CCNL1
1.13344e-68	0.280247	0.412	0.335	3.22224e-64	Barbar et al	CRIPT
1.70784e-68	0.275561	0.563	0.509	4.85523e-64	Barbar et al	ACO2
1.8941e-68	0.296075	0.377	0.296	5.38473e-64	Barbar et al	MDM4
2.0205e-68	-0.252734	0.785	0.821	5.74407e-64	Barbar et al	HIGD2A
2.44842e-68	0.299184	0.501	0.447	6.96063e-64	Barbar et al	CRELD2
7.98837e-68	-0.259852	0.558	0.646	2.27101e-63	Barbar et al	MRC2
9.48983e-68	0.341544	0.881	0.857	2.69786e-63	Barbar et al	ARF4
2.45393e-67	0.275086	0.529	0.474	6.97627e-63	Barbar et al	APH1A
3.67135e-67	-0.364048	0.538	0.612	1.04373e-62	Barbar et al	ASCC3
8.63696e-67	0.284422	0.446	0.376	2.4554e-62	Barbar et al	IFT22
4.01567e-66	-0.425967	0.39	0.469	1.14161e-61	Barbar et al	TANC2
6.97581e-66	0.256955	0.531	0.467	1.98315e-61	Barbar et al	HAGH
7.59772e-66	0.253791	0.114	0.056	2.15996e-61	Barbar et al	CP
9.59946e-66	0.254648	0.379	0.299	2.72903e-61	Barbar et al	SCAMP1
3.42579e-65	0.271391	0.472	0.407	9.73918e-61	Barbar et al	OTUD6B-AS1
1.35221e-64	0.266033	0.564	0.513	3.84421e-60	Barbar et al	APPL1
1.64503e-64	0.262887	0.398	0.324	4.67665e-60	Barbar et al	VMA21
1.05019e-63	-0.392025	0.347	0.443	2.98559e-59	Barbar et al	GLIS3
1.31613e-62	0.287771	0.569	0.524	3.74164e-58	Barbar et al	UFM1
1.81809e-62	-0.29552	0.084	0.164	5.16866e-58	Barbar et al	PCLAF
2.15338e-62	0.281255	0.577	0.525	6.12185e-58	Barbar et al	SRP54
3.5315e-62	0.303536	0.438	0.372	1.00397e-57	Barbar et al	TTYH3
4.42999e-62	0.274391	0.464	0.403	1.2594e-57	Barbar et al	CHMP2B
4.34533e-61	-0.267419	0.135	0.222	1.23533e-56	Barbar et al	NEGR1
8.20884e-61	0.255175	0.536	0.486	2.33369e-56	Barbar et al	HIKESHI
1.62751e-59	0.5358	0.707	0.634	4.62684e-55	Barbar et al	SOX4
9.02165e-59	0.267409	0.434	0.372	2.56477e-54	Barbar et al	SFXN1
4.19265e-58	0.251196	0.522	0.472	1.19193e-53	Barbar et al	TMEM134
2.86855e-57	0.394066	0.128	0.071	8.15499e-53	Barbar et al	SERPINI1
3.2667e-57	0.254814	0.511	0.465	9.2869e-53	Barbar et al	ANXA7
2.70309e-56	-0.591706	0.37	0.429	7.6846e-52	Barbar et al	VAMP5
8.81856e-54	0.256511	0.463	0.411	2.50703e-49	Barbar et al	MAGT1
1.40084e-53	-0.26869	0.095	0.17	3.98245e-49	Barbar et al	HMOX1
9.81274e-53	0.255461	0.335	0.263	2.78966e-48	Barbar et al	ZNF518A
1.00602e-51	0.282079	0.456	0.407	2.86001e-47	Barbar et al	NUDT3
4.45057e-51	-0.777434	0.735	0.697	1.26525e-46	Barbar et al	APOE
8.55072e-51	0.269967	0.491	0.447	2.43088e-46	Barbar et al	SREK1
1.53339e-49	0.251274	0.481	0.426	4.35927e-45	Barbar et al	PHF14
1.7383e-48	-0.336077	0.094	0.163	4.94181e-44	Barbar et al	CENPF
1.84012e-47	0.263471	0.535	0.502	5.23126e-43	Barbar et al	ARL1
1.02485e-46	0.251071	0.489	0.448	2.91356e-42	Barbar et al	MPHOSPH8
8.53006e-45	0.252369	0.496	0.455	2.42501e-40	Barbar et al	SNRPA1
2.49868e-43	-0.311889	0.118	0.186	7.1035e-39	Barbar et al	TPX2
7.00282e-43	0.453185	0.648	0.616	1.99083e-38	Barbar et al	TAGLN2
3.47979e-41	-0.337964	0.574	0.615	9.8927e-37	Barbar et al	CEBPD
2.92147e-40	0.262932	0.323	0.263	8.30546e-36	Barbar et al	CHD7
9.76407e-36	0.253399	0.38	0.336	2.77583e-31	Barbar et al	SMIM29
3.27257e-29	-0.266789	0.464	0.504	9.30359e-25	Barbar et al	PARP14
5.79986e-28	-0.402416	0.846	0.808	1.64884e-23	Barbar et al	PEG10
4.42138e-27	-0.464544	0.068	0.112	1.25695e-22	Barbar et al	TRIB3
1.11445e-25	-0.26347	0.235	0.292	3.16826e-21	Barbar et al	ADAMTS6
4.565e-24	-0.343048	0.281	0.337	1.29778e-19	Barbar et al	NCAM2
1.26421e-22	-0.274197	0.588	0.615	3.59402e-18	Barbar et al	GAMT
2.79983e-22	-1.4868	0.827	0.711	7.95963e-18	Barbar et al	ISG15
9.98104e-20	0.620751	0.197	0.159	2.83751e-15	Barbar et al	NEFL
6.29361e-18	0.590175	0.305	0.271	1.78921e-13	Barbar et al	ACTA2
5.50848e-12	-0.256931	0.245	0.277	1.56601e-07	Barbar et al	DMD
7.62464e-09	-0.827261	0.674	0.507	0.000216761	Barbar et al	CDKN1A
9.23204e-08	-1.04334	0.71	0.578	0.00262458	Barbar et al	IGFBP5
5.95529e-07	-0.433859	0.936	0.73	0.0169303	Barbar et al	TUBB
7.40302e-06	0.601946	0.924	0.901	0.21046	Barbar et al	IGFBP7
0.000141363	-0.284794	0.487	0.494	1	Barbar et al	ATP2B4
