## Supplementary material for "Robust induction of functional astrocytes using NGN2 expression in human pluripotent stem cells": Table S4 (part 1 of 2)

### Sheet: SupplementalTable3DifferentialE
p_val	avg_log2FC	pct.1	pct.2	p_val_adj	cluster	gene
1.40558e-216	-0.318393	0.998	1	3.99592e-212	0	ACTB
3.86238e-212	0.532461	0.699	0.542	1.09804e-207	0	FKBP5
4.39848e-211	0.461388	0.444	0.259	1.25045e-206	0	ITGA10
3.08279e-199	0.648217	0.468	0.289	8.76405e-195	0	EBF1
2.95498e-188	0.644686	0.385	0.208	8.4007e-184	0	COL6A3
2.82981e-182	-0.40284	0.994	0.997	8.04488e-178	0	CALM2
9.9777e-171	0.655792	0.415	0.261	2.83656e-166	0	TENM4
1.03398e-169	-0.97685	0.122	0.281	2.93951e-165	0	CPA4
5.484e-169	0.559227	0.476	0.312	1.55905e-164	0	PDE4D
6.06761e-168	0.961552	0.702	0.583	1.72496e-163	0	IGFBP5
1.12949e-165	-0.76293	0.121	0.275	3.21103e-161	0	SFTA1P
1.15981e-164	0.421246	0.775	0.663	3.29722e-160	0	IFI16
1.33547e-162	0.437808	0.415	0.258	3.79661e-158	0	SETBP1
2.16464e-157	0.413233	0.422	0.259	6.15384e-153	0	CLMP
5.32727e-155	0.720103	0.758	0.666	1.51449e-150	0	SVIL
6.667e-153	0.344022	0.408	0.244	1.89536e-148	0	CDC42EP5
3.23825e-150	0.761992	0.352	0.208	9.20601e-146	0	SNED1
1.17846e-147	0.424318	0.404	0.243	3.35023e-143	0	PCOLCE
1.26402e-146	0.476806	0.356	0.21	3.59348e-142	0	ABCC1
1.33073e-145	0.401117	0.42	0.272	3.78313e-141	0	PLA2R1
1.7354e-145	0.41564	0.216	0.1	4.93358e-141	0	SMOC1
4.83759e-143	0.436053	0.614	0.479	1.37528e-138	0	ZEB1
1.2309e-142	0.536959	0.585	0.456	3.49933e-138	0	CDH11
5.08699e-142	0.437537	0.525	0.37	1.44618e-137	0	SERPINF1
3.34147e-139	0.427953	0.235	0.116	9.49948e-135	0	ADAMTS9
5.60181e-138	0.43508	0.526	0.381	1.59254e-133	0	SEMA3A
9.99161e-137	0.436178	0.766	0.654	2.84051e-132	0	BTG1
2.15815e-136	-0.341223	0.964	0.982	6.13541e-132	0	SELENOW
2.32544e-134	-1.40692	0.499	0.623	6.61099e-130	0	TAGLN
2.70546e-134	0.383124	0.341	0.201	7.69136e-130	0	PTPRK
4.17599e-133	0.320637	0.33	0.194	1.18719e-128	0	CNTNAP3
1.76292e-131	0.405711	0.509	0.36	5.0118e-127	0	IFITM1
2.1616e-131	-0.513677	0.119	0.255	6.14522e-127	0	F3
3.38572e-131	0.439184	0.536	0.389	9.62526e-127	0	CPXM1
6.79119e-128	-0.970564	0.076	0.196	1.93067e-123	0	AGT
4.15609e-127	0.363666	0.339	0.203	1.18153e-122	0	DDR2
6.17599e-127	0.401974	0.452	0.313	1.75577e-122	0	MTUS1
5.56279e-126	0.311077	0.306	0.174	1.58145e-121	0	SAMD9
1.15221e-125	0.279686	0.455	0.304	3.27562e-121	0	KANSL1
1.66366e-124	0.283055	0.402	0.257	4.72962e-120	0	TWIST1
2.83841e-124	-0.315452	1	1	8.06931e-120	0	MT-CO2
5.72549e-124	0.395946	0.298	0.17	1.6277e-119	0	PDE7B
1.17688e-123	0.536733	0.91	0.871	3.34574e-119	0	COL6A1
2.91888e-123	1.06519	0.125	0.045	8.29809e-119	0	CRABP1
3.05721e-123	0.301298	0.22	0.109	8.69134e-119	0	ISLR
5.29697e-123	0.357339	0.613	0.491	1.50587e-118	0	RBFOX2
6.22674e-123	0.36079	0.345	0.211	1.7702e-118	0	FBLN2
5.02516e-122	0.400227	0.618	0.494	1.4286e-117	0	MMP2
1.39271e-121	0.371242	0.489	0.347	3.95933e-117	0	MAPK10
1.52803e-121	0.356386	0.371	0.226	4.34403e-117	0	PRRX1
2.29699e-120	0.274034	0.263	0.144	6.53012e-116	0	FAM110B
2.96765e-118	0.454541	0.737	0.669	8.43674e-114	0	ADD3
5.67088e-118	0.354574	0.528	0.396	1.61218e-113	0	KANK2
1.90648e-117	-0.417509	0.649	0.767	5.41992e-113	0	MEST
3.40669e-117	-0.25565	0.974	0.989	9.68489e-113	0	ENO1
1.52817e-116	-0.468845	0.492	0.62	4.34444e-112	0	C12orf75
5.17822e-115	-0.475371	0.688	0.796	1.47212e-110	0	PEA15
1.05611e-114	-0.296568	0.852	0.909	3.00242e-110	0	SSR3
4.19498e-114	0.295531	0.457	0.321	1.19259e-109	0	ZMIZ1
1.31348e-113	0.324113	0.386	0.25	3.73409e-109	0	IL1R1
1.8545e-113	0.279612	0.198	0.097	5.27216e-109	0	BPI
2.96222e-113	-0.623362	0.386	0.512	8.42131e-109	0	CD9
3.24779e-113	0.336994	0.45	0.311	9.23315e-109	0	CFH
6.30989e-113	-0.377085	0.999	1	1.79384e-108	0	MYL6
9.98027e-113	0.40405	0.32	0.194	2.83729e-108	0	EPSTI1
7.46912e-112	-0.433883	0.306	0.45	2.1234e-107	0	DDAH1
7.75351e-112	-1.21417	0.173	0.303	2.20425e-107	0	ANKRD1
3.08736e-111	0.836966	0.337	0.214	8.77706e-107	0	CEMIP
9.66873e-111	0.296061	0.133	0.053	2.74872e-106	0	COL15A1
3.81627e-109	0.367667	0.879	0.798	1.08493e-104	0	COL6A2
5.89169e-109	-0.553581	0.433	0.561	1.67495e-104	0	ACAT2
1.07855e-108	-0.282221	0.989	0.99	3.0662e-104	0	NDUFB2
2.37809e-108	0.366292	0.67	0.579	6.76068e-104	0	FOXP1
2.93042e-108	0.339404	0.816	0.751	8.33088e-104	0	NAP1L4
1.01365e-107	0.29974	0.426	0.296	2.88171e-103	0	ZCCHC24
1.30716e-106	0.418432	0.778	0.724	3.71614e-102	0	EPS8
2.75688e-106	0.309872	0.237	0.129	7.83752e-102	0	LAMA2
3.90577e-106	-0.431098	0.074	0.183	1.11037e-101	0	SLIT1
1.40828e-104	-1.44644	0.254	0.38	4.00359e-100	0	NMB
2.22708e-104	-0.296029	0.056	0.16	6.33138e-100	0	EDN1
1.08136e-102	0.403058	0.24	0.133	3.07421e-98	0	EPHA7
3.51507e-102	-0.739638	0.325	0.447	9.99298e-98	0	DTNA
2.37466e-101	-0.491646	0.604	0.718	6.75092e-97	0	MGST1
9.85988e-101	-0.331306	0.216	0.346	2.80307e-96	0	GAS6
1.20632e-100	0.491202	0.39	0.263	3.42944e-96	0	BGN
6.36464e-100	0.469472	0.231	0.127	1.8094e-95	0	HMOX1
1.07386e-99	0.280748	0.223	0.121	3.05287e-95	0	KIAA1755
3.94114e-99	-0.414064	0.713	0.793	1.12043e-94	0	FDPS
1.36518e-98	0.327259	0.404	0.283	3.88108e-94	0	ANTXR2
2.59763e-98	0.298945	0.401	0.275	7.38481e-94	0	FOXD1
1.17967e-97	0.457334	0.399	0.279	3.35369e-93	0	COLEC12
2.2386e-97	-0.441535	0.352	0.478	6.3641e-93	0	OCIAD2
3.28543e-97	-0.326671	0.135	0.257	9.34015e-93	0	DIAPH3
2.13713e-96	0.265777	0.469	0.342	6.07565e-92	0	ZFHX4
2.53254e-96	-0.601233	0.061	0.16	7.19976e-92	0	SCG3
3.7302e-96	0.316005	0.63	0.527	1.06046e-91	0	PDCD4
1.67705e-95	0.27543	0.371	0.25	4.76767e-91	0	CBLB
1.74971e-95	-0.531699	0.423	0.545	4.97426e-91	0	CTGF
3.13226e-95	0.256146	0.61	0.473	8.9047e-91	0	TCF4
2.36472e-94	0.260835	0.185	0.094	6.72268e-90	0	CXCL12
4.07909e-94	0.262489	0.508	0.381	1.15964e-89	0	PBX1
1.02837e-93	0.439325	0.444	0.333	2.92356e-89	0	TIAM1
1.20737e-93	-0.280564	0.038	0.127	3.43244e-89	0	OXTR
5.41915e-93	0.259723	0.392	0.272	1.54061e-88	0	GLI3
9.06409e-93	0.606766	0.558	0.469	2.57683e-88	0	AUTS2
1.50412e-92	0.30593	0.43	0.307	4.27605e-88	0	DPYD
6.92368e-92	0.26377	0.297	0.186	1.96833e-87	0	BOC
1.59089e-91	0.37914	0.984	0.984	4.52274e-87	0	IFITM3
8.99039e-91	0.555839	0.302	0.192	2.55588e-86	0	C7
1.84949e-90	-0.281179	0.184	0.304	5.25792e-86	0	DHCR7
2.6655e-90	-0.383994	0.792	0.86	7.57775e-86	0	TSPO
6.67801e-90	0.350467	0.574	0.469	1.89849e-85	0	PARP14
7.67825e-90	0.260787	0.156	0.076	2.18285e-85	0	MAFB
1.31461e-89	0.484493	0.946	0.93	3.73731e-85	0	SQSTM1
7.94774e-89	-0.456918	0.117	0.225	2.25946e-84	0	IL32
9.44564e-89	-0.682963	0.081	0.178	2.6853e-84	0	HOPX
1.59483e-88	0.339905	0.203	0.111	4.53394e-84	0	COL21A1
1.60106e-88	0.271301	0.347	0.23	4.55166e-84	0	FAM43A
2.5639e-88	0.260143	0.395	0.274	7.28891e-84	0	CNTNAP3B
3.63813e-88	0.255218	0.439	0.319	1.03428e-83	0	ZNF521
3.71547e-88	-1.10655	0.104	0.205	1.05627e-83	0	PMP2
4.89725e-88	0.54219	0.701	0.637	1.39224e-83	0	SOX4
7.04496e-88	-1.15622	0.391	0.499	2.00281e-83	0	MYL9
2.22732e-87	-0.461109	0.278	0.396	6.33205e-83	0	TGFB2
1.36486e-86	-1.12823	0.385	0.487	3.88017e-82	0	COL8A1
1.16343e-85	-0.294647	0.925	0.95	3.30753e-81	0	RHOC
2.10102e-85	0.300682	0.572	0.456	5.973e-81	0	PIK3R1
4.25155e-85	-0.318977	0.416	0.531	1.20867e-80	0	MFGE8
5.14131e-85	0.305284	0.481	0.36	1.46162e-80	0	ERRFI1
8.38919e-85	-0.360671	0.728	0.813	2.38496e-80	0	TUBB4B
1.05537e-84	-0.419929	0.845	0.857	3.00031e-80	0	CD151
3.15457e-84	0.290387	0.391	0.276	8.96812e-80	0	EDNRA
4.08415e-83	0.2547	0.667	0.555	1.16108e-78	0	NQO1
2.66558e-82	0.375813	0.476	0.361	7.57799e-78	0	CARS
3.10106e-81	-0.264191	0.916	0.939	8.816e-77	0	C4orf48
4.50352e-81	0.319785	0.427	0.316	1.2803e-76	0	SLFN5
6.71783e-81	0.383971	0.5	0.391	1.90981e-76	0	ROBO1
2.35768e-80	-0.40449	0.361	0.469	6.70264e-76	0	RCAN1
1.48063e-79	-0.537025	0.059	0.144	4.20929e-75	0	MT3
6.03443e-79	-0.585338	0.684	0.753	1.71553e-74	0	CCDC80
1.89441e-78	0.273962	0.322	0.215	5.38562e-74	0	MT-TP
1.90515e-78	-0.650102	0.183	0.29	5.41614e-74	0	ANGPTL4
2.71837e-78	-0.814331	0.429	0.532	7.72805e-74	0	MSMO1
3.21171e-78	0.362575	0.232	0.14	9.13057e-74	0	AC096729.1
3.76088e-78	-0.333206	0.369	0.486	1.06918e-73	0	HES4
4.9115e-78	-0.62982	0.054	0.137	1.39629e-73	0	AQP4
6.59585e-78	0.387726	0.95	0.926	1.87513e-73	0	ZFAS1
1.07479e-77	0.301972	0.317	0.212	3.05551e-73	0	METRNL
1.34248e-77	-0.595877	0.124	0.224	3.81654e-73	0	ANOS1
1.45059e-77	0.289514	0.867	0.852	4.12388e-73	0	NR2F2
1.68024e-77	0.593552	0.572	0.485	4.77675e-73	0	COL3A1
2.74569e-77	0.284835	0.311	0.209	7.80572e-73	0	ANKH
1.74987e-76	-0.268871	0.251	0.367	4.97472e-72	0	OGFRL1
3.83205e-76	0.265494	0.335	0.23	1.08941e-71	0	IFI44
4.04763e-76	0.375949	0.34	0.232	1.1507e-71	0	MX1
5.9959e-76	0.316888	0.722	0.658	1.70457e-71	0	PHLDA1
2.74314e-75	0.280783	0.654	0.559	7.79848e-71	0	SSBP2
6.5098e-75	0.337428	0.416	0.305	1.85067e-70	0	IFIT3
9.42617e-75	0.256008	0.77	0.692	2.67977e-70	0	JMJD1C
1.27722e-74	-0.426705	0.943	0.97	3.631e-70	0	TUBA1B
6.89236e-74	-0.27358	0.221	0.332	1.95943e-69	0	DHCR24
1.92605e-73	-0.308999	0.095	0.185	5.47557e-69	0	ASPHD1
2.3514e-73	0.254732	0.504	0.39	6.6848e-69	0	SESN3
2.46545e-73	-0.822471	0.416	0.518	7.00903e-69	0	MT1E
4.73094e-73	-0.251434	0.592	0.68	1.34496e-68	0	SLC25A1
5.37441e-73	-0.310939	0.049	0.127	1.52789e-68	0	NCAN
7.97062e-73	0.259102	0.384	0.267	2.26597e-68	0	PLAC9
1.25472e-72	0.271856	0.41	0.302	3.56704e-68	0	PLSCR1
2.12838e-72	-0.805381	0.141	0.233	6.05078e-68	0	BCAN
2.53181e-72	-0.320231	0.273	0.379	7.19767e-68	0	MVD
3.68874e-72	0.258309	0.349	0.241	1.04867e-67	0	ADGRL4
1.34313e-71	0.472628	0.185	0.105	3.81838e-67	0	IGF2
3.44751e-71	-0.505036	0.187	0.294	9.80092e-67	0	CCL2
6.07541e-71	0.326633	0.749	0.723	1.72718e-66	0	LRP1
1.44705e-70	-0.465011	0.1	0.191	4.11383e-66	0	LY6H
1.57741e-70	0.258402	0.714	0.64	4.48441e-66	0	CLIC4
2.64961e-70	-0.783581	0.172	0.276	7.53258e-66	0	NTRK2
5.70588e-70	0.31956	0.316	0.221	1.62212e-65	0	SNCA
1.1976e-69	0.525636	0.575	0.505	3.40467e-65	0	BNC2
1.39939e-69	0.270458	0.478	0.37	3.97832e-65	0	PHACTR2
9.2836e-69	0.463962	0.338	0.238	2.63923e-64	0	CYP1B1
1.36074e-68	0.304894	0.57	0.467	3.86844e-64	0	DDIT4
1.06797e-67	0.345822	0.609	0.539	3.03612e-63	0	RNF213
2.12349e-67	0.261208	0.684	0.611	6.03687e-63	0	VGLL4
2.52562e-67	-0.31449	0.459	0.576	7.18007e-63	0	CDKN1A
3.51151e-67	-0.456963	0.347	0.45	9.98286e-63	0	ITGA3
7.07796e-67	0.296952	1	0.997	2.01219e-62	0	FTH1
2.52494e-66	-0.744093	0.125	0.216	7.17814e-62	0	GFAP
2.89096e-66	-0.298829	0.106	0.196	8.21872e-62	0	SPON1
4.29259e-66	0.45493	0.237	0.148	1.22034e-61	0	TFF3
9.10036e-66	-0.332332	0.07	0.15	2.58714e-61	0	CRYAB
1.0498e-65	0.279535	0.437	0.333	2.98448e-61	0	RASSF8
3.28778e-65	0.329732	0.846	0.804	9.34682e-61	0	ARHGAP29
6.1052e-65	0.322558	0.332	0.24	1.73565e-60	0	ZFPM2-AS1
1.14409e-64	-0.534528	0.526	0.613	3.25254e-60	0	IDI1
1.44742e-64	-0.509627	1	0.998	4.11488e-60	0	MT-ND4
2.17402e-64	-0.351266	0.104	0.191	6.18053e-60	0	CSPG5
3.53031e-64	0.475268	0.436	0.352	1.00363e-59	0	NBL1
4.24578e-64	0.288278	0.426	0.323	1.20703e-59	0	IFIT1
5.20386e-64	0.325627	0.47	0.375	1.47941e-59	0	DOCK4
9.65889e-64	-0.287743	0.762	0.835	2.74593e-59	0	PON2
1.15292e-63	-0.684566	0.248	0.35	3.27765e-59	0	PCSK1N
1.25581e-63	0.282305	0.454	0.358	3.57015e-59	0	TTC28
1.95764e-63	0.256446	0.625	0.527	5.56536e-59	0	FBLN1
2.20846e-63	-0.254647	0.046	0.115	6.27843e-59	0	SH3RF2
2.62177e-63	-0.480949	0.463	0.546	7.45342e-59	0	CCND2
8.00683e-63	-0.318479	0.498	0.601	2.27626e-58	0	CAMK2N1
1.13803e-62	-0.323583	0.221	0.315	3.23531e-58	0	SLC16A3
2.04266e-62	-0.291878	0.139	0.231	5.80707e-58	0	FMN2
5.74705e-62	-0.867781	0.187	0.278	1.63383e-57	0	TTYH1
5.95054e-62	0.265341	0.347	0.255	1.69168e-57	0	STXBP5
1.6571e-61	0.290132	0.253	0.166	4.71098e-57	0	IRF7
3.82064e-61	0.543843	0.421	0.342	1.08617e-56	0	GRK5
4.4127e-61	0.299688	0.542	0.449	1.25449e-56	0	TGFBI
7.74302e-61	-0.644089	0.927	0.942	2.20126e-56	0	TPM1
1.73589e-60	0.264781	0.736	0.676	4.93498e-56	0	NR2F1
6.2765e-60	0.549512	0.281	0.196	1.78435e-55	0	RN7SL2
7.62979e-60	-1.03856	0.366	0.449	2.16907e-55	0	PAPPA
1.21539e-59	-0.389867	0.132	0.218	3.45522e-55	0	FBLN5
5.71957e-59	-0.426293	0.122	0.208	1.62602e-54	0	GABBR2
2.91944e-58	-0.280495	0.071	0.146	8.29968e-54	0	NKAIN4
3.28021e-58	0.292818	0.7	0.632	9.3253e-54	0	FRMD4A
1.88464e-57	-0.275075	0.816	0.867	5.35783e-53	0	NDUFAF8
6.6092e-57	0.330335	0.624	0.566	1.87893e-52	0	SP100
2.442e-56	0.280258	0.481	0.396	6.94235e-52	0	ANTXR1
4.4727e-56	-0.311896	0.185	0.275	1.27154e-51	0	INHBA
3.65002e-55	-0.659475	0.148	0.231	1.03766e-50	0	EDNRB
4.21915e-55	-0.315136	0.941	0.951	1.19946e-50	0	DBI
3.08256e-54	-0.294106	0.199	0.291	8.7634e-50	0	DMD
4.28868e-54	-0.288868	0.045	0.107	1.21923e-49	0	CDK1
5.41853e-54	-0.257886	0.084	0.158	1.54043e-49	0	RPE65
8.98035e-54	0.281946	0.269	0.188	2.55302e-49	0	PIEZO2
1.06741e-53	0.263603	0.883	0.858	3.03453e-49	0	MARCKSL1
4.72462e-53	-0.905841	0.233	0.322	1.34316e-48	0	SPARCL1
1.00568e-52	-0.260293	0.818	0.871	2.85905e-48	0	METRN
1.89966e-52	-0.818439	0.176	0.262	5.40054e-48	0	C1orf61
4.21088e-52	0.308998	0.363	0.28	1.19711e-47	0	FAM20C
7.51004e-52	0.267704	0.43	0.347	2.13503e-47	0	SH3PXD2B
8.05316e-52	-1.10845	0.366	0.439	2.28943e-47	0	HMGCS1
1.24556e-51	-0.356914	0.133	0.213	3.54101e-47	0	RFX4
1.28782e-51	-0.382376	0.153	0.237	3.66115e-47	0	ROR1
5.09042e-51	-0.398614	0.646	0.68	1.44715e-46	0	CYTOR
7.7261e-51	0.322883	0.437	0.352	2.19645e-46	0	GPC6
1.08275e-50	0.357686	0.847	0.809	3.07816e-46	0	PEG10
1.6841e-50	0.307872	0.324	0.243	4.78773e-46	0	DPYSL3
2.85136e-50	-0.414234	0.208	0.288	8.10613e-46	0	ST3GAL6
3.19962e-50	-0.2672	0.052	0.114	9.0962e-46	0	TMEM178B
5.25412e-50	-0.847215	0.185	0.261	1.49369e-45	0	PLCB4
1.89039e-49	0.256365	0.491	0.408	5.3742e-45	0	SASH1
3.984e-49	-0.275014	0.128	0.205	1.13261e-44	0	TMEM59L
5.39096e-49	0.336337	0.453	0.376	1.53259e-44	0	RORA
1.05059e-48	-0.313886	0.494	0.578	2.98673e-44	0	SQLE
1.27849e-48	-0.413356	0.999	0.999	3.63461e-44	0	MT-CO3
1.79889e-48	-0.902299	0.181	0.251	5.11406e-44	0	ATP1B2
2.54143e-48	0.262006	0.261	0.185	7.22504e-44	0	PRKG1
2.7768e-48	0.257113	0.617	0.556	7.89416e-44	0	MDFI
5.28899e-48	-0.372217	0.092	0.16	1.50361e-43	0	PCLAF
5.9093e-48	-0.315139	0.679	0.728	1.67995e-43	0	FAM177A1
1.1467e-47	-0.78982	0.466	0.525	3.25996e-43	0	SMURF2
1.43686e-47	0.266739	0.508	0.42	4.08485e-43	0	LY6E
2.34076e-47	-0.464538	0.739	0.756	6.65454e-43	0	CYBA
1.45937e-46	-0.438704	0.227	0.306	4.14885e-42	0	THBS1
1.57289e-46	0.454642	0.39	0.31	4.47156e-42	0	PPP1R15A
1.63155e-46	-0.820083	0.523	0.586	4.63833e-42	0	KRT18
4.14068e-46	-0.386323	0.387	0.459	1.17715e-41	0	TM7SF2
5.09448e-46	0.259572	0.691	0.65	1.44831e-41	0	EIF2AK2
1.43508e-45	-0.413483	0.282	0.357	4.0798e-41	0	HSPG2
1.43983e-45	0.312988	0.555	0.498	4.09331e-41	0	PSD3
2.14122e-45	0.308118	0.709	0.661	6.08728e-41	0	LAMC1
2.43509e-45	-0.478126	0.072	0.133	6.92271e-41	0	NUSAP1
3.99215e-45	-0.256384	0.108	0.18	1.13493e-40	0	GATM
1.39575e-44	0.286315	0.641	0.568	3.96798e-40	0	PLTP
2.15025e-44	0.266995	0.89	0.884	6.11295e-40	0	PTPRA
4.16158e-44	0.254357	0.664	0.603	1.18309e-39	0	CAMK2D
4.76563e-44	-0.497928	0.576	0.638	1.35482e-39	0	SERPINE1
5.61338e-44	-0.419711	0.278	0.348	1.59583e-39	0	SC5D
6.31143e-44	0.272839	0.376	0.298	1.79428e-39	0	SH3RF3
7.93149e-44	0.256896	0.351	0.275	2.25484e-39	0	WWOX
1.82139e-43	-0.424484	0.379	0.45	5.17804e-39	0	MPC1
2.23001e-43	0.406287	0.172	0.111	6.3397e-39	0	ATF3
2.95505e-43	0.287901	0.578	0.519	8.4009e-39	0	NRP1
3.64696e-43	-0.28699	0.067	0.126	1.03679e-38	0	BIRC5
1.80976e-42	-0.312859	0.276	0.356	5.14497e-38	0	ADAMTS12
2.21071e-42	-0.277811	0.573	0.638	6.28484e-38	0	TUBA1C
1.03454e-41	-0.267095	0.131	0.2	2.9411e-37	0	EFHD1
1.07554e-41	-0.385966	0.676	0.725	3.05765e-37	0	PRSS23
4.35119e-41	-0.338248	0.118	0.185	1.237e-36	0	TPX2
1.04643e-40	0.398444	0.353	0.277	2.9749e-36	0	EBF2
3.41304e-40	0.499742	0.414	0.366	9.70292e-36	0	LHFP
3.6738e-40	0.329937	0.559	0.479	1.04443e-35	0	SNHG7
6.59161e-40	-0.412788	0.215	0.29	1.87393e-35	0	PTTG1
1.3724e-39	-0.276307	0.357	0.423	3.9016e-35	0	QSOX1
1.41866e-39	-0.289297	0.048	0.1	4.03311e-35	0	ASPM
8.43692e-39	-0.26593	0.32	0.39	2.39853e-34	0	ITPR2
1.30947e-38	-0.437889	0.161	0.227	3.72269e-34	0	SCRG1
1.14048e-37	0.30049	0.396	0.325	3.24228e-33	0	CEBPB
3.11682e-37	-0.614939	0.579	0.623	8.86081e-33	0	SCD
3.81523e-37	-0.338492	0.256	0.325	1.08463e-32	0	CKS2
6.70109e-37	0.253115	0.421	0.35	1.90505e-32	0	OSMR
3.08179e-36	0.269892	0.192	0.13	8.76121e-32	0	GDF10
4.3354e-36	-0.308604	0.703	0.742	1.23251e-31	0	FLNA
4.46319e-36	0.262635	0.623	0.58	1.26884e-31	0	STAT1
9.58053e-36	-0.422604	0.216	0.275	2.72365e-31	0	RGMA
1.31641e-35	0.288658	0.712	0.665	3.74244e-31	0	PHLDA2
1.41384e-35	0.27082	0.496	0.432	4.01942e-31	0	EFNA5
2.12887e-35	0.338761	0.52	0.477	6.05216e-31	0	PTPRG
3.424e-35	0.298813	0.79	0.778	9.7341e-31	0	HTRA1
7.81453e-35	-0.454224	0.363	0.417	2.22159e-30	0	SNHG25
1.49375e-34	0.321098	0.249	0.182	4.24657e-30	0	SPP1
2.2966e-34	-0.26148	0.115	0.172	6.52901e-30	0	FIBIN
2.38692e-34	-0.512658	1	0.998	6.78577e-30	0	MT-CO1
4.43269e-34	-0.478965	0.203	0.264	1.26017e-29	0	ATP8B1
5.46262e-34	-0.337426	1	0.998	1.55297e-29	0	MT-CYB
7.40666e-34	0.386004	0.316	0.25	2.10564e-29	0	PMAIP1
8.53964e-34	-0.50523	0.516	0.564	2.42773e-29	0	KRT8
8.66748e-34	0.392732	0.216	0.155	2.46408e-29	0	SCG2
6.88644e-33	0.268737	0.652	0.594	1.95775e-28	0	COL5A2
7.26974e-33	-0.257397	0.124	0.185	2.06671e-28	0	FAM181B
1.56937e-32	-0.336397	0.52	0.569	4.46157e-28	0	LOXL2
2.0737e-32	-0.622461	0.108	0.162	5.89531e-28	0	TOP2A
3.11942e-32	0.309483	0.537	0.481	8.86819e-28	0	IFI44L
4.79316e-32	0.303297	0.648	0.617	1.36265e-27	0	NAV1
6.06827e-32	0.266796	0.669	0.648	1.72515e-27	0	KLF6
1.33064e-31	-0.339067	0.658	0.681	3.78287e-27	0	ACTN1
1.57305e-31	0.34146	0.608	0.566	4.47201e-27	0	CTSL
1.91571e-31	0.319752	0.381	0.319	5.44618e-27	0	WARS
2.01239e-31	0.471113	0.643	0.61	5.72102e-27	0	IFI6
6.22298e-31	-0.270702	0.615	0.66	1.76913e-26	0	PLEC
8.82909e-31	-0.425044	0.191	0.247	2.51002e-26	0	HMGB2
1.08642e-30	-0.400486	0.168	0.23	3.08859e-26	0	FGFBP3
2.3564e-30	-0.290732	0.386	0.451	6.69901e-26	0	CRIM1
3.40215e-30	-0.513138	0.212	0.27	9.67196e-26	0	ID4
4.89414e-30	-0.50474	0.223	0.278	1.39135e-25	0	ID2
3.53003e-29	-0.2616	0.638	0.671	1.00355e-24	0	EIF2AK4
3.63374e-29	-0.304864	0.332	0.397	1.03304e-24	0	FJX1
4.21564e-29	0.442296	0.174	0.124	1.19847e-24	0	SNHG12
4.68409e-28	-0.271319	0.753	0.799	1.33164e-23	0	TSPAN3
5.7476e-28	-0.555216	0.108	0.158	1.63399e-23	0	CENPF
7.22862e-28	0.306804	0.487	0.435	2.05502e-23	0	ADAM12
1.15541e-27	-0.440168	0.191	0.251	3.28471e-23	0	PTPRZ1
1.46503e-27	0.439235	0.21	0.156	4.16494e-23	0	NEFL
1.4785e-27	0.362874	0.554	0.501	4.20321e-23	0	TAF1D
2.13816e-27	-0.268362	0.272	0.332	6.07857e-23	0	MYLK
2.50514e-27	-0.318075	0.464	0.523	7.12187e-23	0	UBE2S
3.67519e-27	-0.493623	0.967	0.98	1.04482e-22	0	DSTN
3.87604e-27	0.495033	0.158	0.113	1.10192e-22	0	ASNS
1.13059e-26	-0.290366	0.388	0.441	3.21416e-22	0	FLNB
8.10811e-26	-0.464519	0.329	0.378	2.30506e-21	0	PPME1
2.54239e-25	-0.312774	0.995	0.991	7.22776e-21	0	POLR2L
1.00883e-24	0.268532	1	0.996	2.86801e-20	0	EIF1
1.75663e-24	-0.781435	0.427	0.457	4.99391e-20	0	NLRP1
4.0478e-24	-0.301124	0.408	0.458	1.15075e-19	0	FILIP1L
4.33709e-24	0.260301	0.385	0.329	1.23299e-19	0	DOCK5
8.49786e-24	-0.37175	0.159	0.213	2.41586e-19	0	C1QL1
1.03152e-23	-0.355999	0.326	0.378	2.93252e-19	0	SAMD4A
1.14005e-23	0.685279	0.298	0.246	3.24105e-19	0	DDIT3
1.30972e-23	-0.385193	0.438	0.491	3.72339e-19	0	TUBB2B
1.48675e-23	-0.488478	0.999	0.997	4.22668e-19	0	MT-ATP6
1.74602e-23	-0.287918	0.458	0.5	4.96376e-19	0	SNHG9
1.94535e-23	-0.26046	0.698	0.73	5.53044e-19	0	FSTL1
4.84749e-23	-0.292788	0.451	0.505	1.37809e-18	0	ATP2B4
6.36308e-23	-0.281685	0.213	0.26	1.80896e-18	0	HEY1
9.40819e-23	-0.255068	0.276	0.324	2.67465e-18	0	ERG28
3.06053e-22	-0.261186	0.185	0.235	8.70078e-18	0	TYMS
4.61391e-22	-0.326772	0.132	0.178	1.31169e-17	0	CCNB1
5.03552e-22	0.336605	0.524	0.49	1.43155e-17	0	HES1
5.91603e-22	-0.462967	0.345	0.396	1.68187e-17	0	GPM6B
6.01603e-22	-0.250497	0.381	0.427	1.7103e-17	0	ARL6IP1
6.25475e-22	0.291057	0.177	0.133	1.77816e-17	0	SLC7A11
3.82021e-21	0.376362	0.624	0.658	1.08605e-16	0	LINC00486
1.01217e-20	-0.288317	0.478	0.5	2.87749e-16	0	ATP5G1
1.19592e-20	-0.606789	0.728	0.727	3.39988e-16	0	DCBLD2
1.22793e-20	0.561265	0.528	0.52	3.49089e-16	0	COL1A2
1.48314e-20	-0.272563	0.303	0.346	4.21642e-16	0	HMGCR
1.61551e-20	-0.267628	0.23	0.282	4.59274e-16	0	GPM6A
2.38886e-20	-0.365128	0.998	0.996	6.79128e-16	0	MT-ND1
2.7302e-20	-0.277608	0.139	0.188	7.76168e-16	0	PLP1
3.63931e-20	0.276291	0.374	0.327	1.03462e-15	0	SLC38A1
5.2972e-20	0.288591	0.44	0.398	1.50594e-15	0	KCNMA1
2.21012e-19	-0.279683	0.779	0.806	6.28315e-15	0	SARAF
3.34967e-19	0.958606	0.127	0.093	9.52276e-15	0	TRIB3
1.19714e-18	-0.388543	0.653	0.682	3.40334e-14	0	AHCYL1
2.97545e-18	-0.613118	0.782	0.78	8.45892e-14	0	TPM2
3.93279e-18	-0.339421	0.987	0.979	1.11805e-13	0	SH3BGRL3
5.25917e-18	0.256504	0.344	0.302	1.49513e-13	0	LPAR1
9.94274e-18	-0.378975	0.192	0.232	2.82662e-13	0	VCAM1
2.55532e-17	0.480851	0.672	0.715	7.26452e-13	0	MT-RNR2
3.15842e-17	0.401794	0.647	0.688	8.97907e-13	0	MT-RNR1
4.09054e-16	-0.49015	0.995	0.988	1.1629e-11	0	MT-ND2
1.40146e-15	0.310679	0.106	0.076	3.9842e-11	0	SPX
1.52383e-15	-0.261676	0.406	0.448	4.3321e-11	0	SOX2
3.70453e-15	0.446867	0.727	0.744	1.05316e-10	0	ISG15
3.85709e-15	-0.256283	0.231	0.268	1.09653e-10	0	CRISPLD1
2.52124e-14	-0.251987	0.39	0.427	7.16764e-10	0	KPNA2
6.70121e-14	-0.27575	0.6	0.612	1.90509e-09	0	ATP5I
2.61751e-13	-0.749138	0.933	0.929	7.44133e-09	0	MT2A
1.33014e-12	-0.268997	0.228	0.267	3.78146e-08	0	TGM2
2.24874e-12	0.261001	0.289	0.253	6.39295e-08	0	HIST1H2AC
7.79097e-12	-0.345861	0.385	0.399	2.2149e-07	0	TSC22D4
3.74446e-11	0.250855	0.848	0.838	1.06451e-06	0	MAP1LC3B
5.05917e-11	0.336009	0.319	0.275	1.43827e-06	0	NNAT
7.29965e-11	-0.284697	0.567	0.568	2.07522e-06	0	USMG5
2.55781e-10	0.505239	0.445	0.417	7.27159e-06	0	GADD45A
3.6616e-10	-0.35549	0.882	0.887	1.04096e-05	0	H2AFZ
4.64014e-10	-0.401435	0.983	0.982	1.31914e-05	0	MT-ND5
4.66779e-10	-0.386157	0.63	0.645	1.32701e-05	0	FABP5
7.29699e-10	0.257221	0.388	0.374	2.07446e-05	0	LHFPL6
8.06017e-10	-0.28667	0.548	0.544	2.29143e-05	0	ATP5J2
2.10272e-09	0.352116	0.32	0.286	5.97782e-05	0	SNAPC1
1.17924e-08	-0.302453	0.56	0.511	0.000335246	0	HIST1H4C
1.70026e-07	0.312662	0.297	0.273	0.00483367	0	S100B
1.99042e-07	0.436594	0.436	0.417	0.00565856	0	GAS5
4.22295e-07	-0.357897	0.545	0.553	0.0120054	0	GPX1
6.45539e-07	-0.286643	0.604	0.615	0.018352	0	DAB2
7.49477e-06	0.262322	0.328	0.379	0.213069	0	BEX1
0.000109645	-0.389537	0.661	0.67	1	0	COL4A1
0.000749559	0.376943	0.48	0.473	1	0	XBP1
0.000903598	-0.358925	0.631	0.591	1	0	DLG1
0.00476813	0.290536	0.136	0.124	1	0	NUPR1
0	0.689275	0.414	0.178	0	1	TYMS
1.23993e-274	0.25908	0.105	0.013	3.525e-270	1	HIST1H1B
6.828e-242	0.450324	0.319	0.133	1.94113e-237	1	NEFL
4.2818e-235	0.503496	0.2	0.064	1.21727e-230	1	CLSPN
2.68643e-221	0.404018	0.12	0.024	7.63726e-217	1	HIST1H1D
9.67366e-218	0.449976	0.276	0.116	2.75013e-213	1	ATAD2
3.9973e-205	0.447546	0.997	0.985	1.13639e-200	1	PTMA
9.03955e-195	0.482748	0.173	0.056	2.56985e-190	1	RRM2
3.17369e-193	0.356422	0.195	0.069	9.02248e-189	1	CENPU
4.70548e-189	0.522515	0.97	0.927	1.33772e-184	1	S100A10
5.66624e-187	0.253442	0.272	0.118	1.61085e-182	1	LIG1
1.09684e-183	0.320804	0.251	0.107	3.11821e-179	1	MCM4
8.65525e-183	0.421599	0.135	0.036	2.4606e-178	1	NPTX2
2.50613e-180	0.443639	0.392	0.218	7.12469e-176	1	HIST1H1C
7.72262e-176	0.3637	0.208	0.08	2.19546e-171	1	TK1
5.66585e-167	0.651516	0.255	0.118	1.61075e-162	1	PCLAF
7.09154e-166	0.379874	0.375	0.21	2.01606e-161	1	PCNA
2.47589e-164	0.321184	0.105	0.025	7.03872e-160	1	CD36
2.27148e-157	0.469595	0.441	0.277	6.45759e-153	1	GMNN
4.26495e-156	0.43106	0.315	0.169	1.21248e-151	1	HELLS
1.06603e-155	0.317403	0.213	0.09	3.03061e-151	1	GINS2
1.88226e-154	0.359033	0.858	0.778	5.35108e-150	1	TUBB4B
1.28222e-151	0.281922	0.217	0.094	3.64522e-147	1	MCM5
6.75587e-145	0.263551	0.429	0.257	1.92063e-140	1	WDR34
6.32232e-144	0.358353	0.368	0.214	1.79737e-139	1	RRM1
2.18798e-141	0.456531	0.238	0.11	6.22021e-137	1	PPP1R14A
5.44526e-140	0.362547	0.265	0.134	1.54803e-135	1	MCM7
2.11922e-138	0.279738	0.334	0.183	6.02474e-134	1	GCHFR
1.67655e-137	0.371814	0.244	0.119	4.76627e-133	1	CENPK
5.41958e-137	0.273932	0.187	0.077	1.54073e-132	1	ZWINT
6.87219e-135	0.291751	0.115	0.034	1.95369e-130	1	RRAD
2.56953e-130	0.413443	0.361	0.217	7.30492e-126	1	FDXR
3.69199e-128	0.33744	0.912	0.881	1.0496e-123	1	PA2G4
5.30081e-128	0.375223	1	0.997	1.50697e-123	1	VIM
9.60868e-128	0.334343	0.383	0.237	2.73165e-123	1	USP1
3.72544e-125	0.323335	0.278	0.151	1.0591e-120	1	MCM3
1.85385e-124	0.352988	0.446	0.286	5.2703e-120	1	CSRP2
1.42564e-119	0.256459	0.197	0.091	4.05296e-115	1	FBXO5
2.70108e-119	0.492243	0.814	0.745	7.6789e-115	1	DEK
1.55356e-112	0.251166	0.172	0.074	4.4166e-108	1	CDK1
2.7156e-108	0.313584	0.246	0.131	7.72017e-104	1	UBE2T
4.05703e-108	0.323304	0.362	0.226	1.15337e-103	1	TMPO
1.81234e-104	0.309556	0.576	0.435	5.15229e-100	1	CRIP2
1.9057e-103	0.287625	0.996	0.986	5.4177e-99	1	CALM1
5.23746e-103	0.379925	0.535	0.404	1.48896e-98	1	DNMT1
7.85925e-103	0.328663	0.38	0.242	2.23431e-98	1	FBN2
4.00123e-101	-0.401929	0.999	0.999	1.13751e-96	1	MT-ND3
1.41925e-99	0.296649	0.994	0.992	4.03478e-95	1	POLR2L
3.52211e-99	0.290663	0.988	0.95	1.0013e-94	1	ANXA2
3.2751e-98	0.305432	0.696	0.565	9.31079e-94	1	C12orf75
5.78142e-97	0.2873	0.159	0.069	1.6436e-92	1	MKI67
1.96517e-96	-1.33028	0.09	0.203	5.58678e-92	1	PMP2
5.05229e-94	0.294826	0.38	0.246	1.43631e-89	1	DDB2
9.46476e-94	0.256851	0.586	0.443	2.69074e-89	1	TRIAP1
1.43246e-89	-0.801002	0.326	0.44	4.07233e-85	1	DTNA
5.43508e-87	0.388285	0.713	0.603	1.54514e-82	1	TAGLN2
1.10976e-86	-0.56387	0.999	0.999	3.15495e-82	1	MT-CO3
1.48896e-86	0.565109	0.294	0.182	4.23296e-82	1	GDF15
2.40824e-86	0.276787	0.847	0.807	6.84638e-82	1	SNRPB
3.25912e-86	0.429035	0.68	0.591	9.26536e-82	1	GAMT
7.09576e-86	0.289646	0.532	0.397	2.01725e-81	1	BTG3
6.83345e-85	-0.494881	0.57	0.706	1.94268e-80	1	HLA-A
6.84129e-85	0.298903	0.232	0.13	1.94491e-80	1	TOP2A
7.28311e-85	-0.777515	0.113	0.222	2.07051e-80	1	ANOS1
1.11934e-84	0.300843	0.266	0.157	3.18218e-80	1	EPS8L2
2.19485e-84	-0.620606	0.057	0.156	6.23975e-80	1	SCG3
3.96857e-84	0.254461	0.196	0.101	1.12822e-79	1	NUSAP1
1.90241e-83	0.292562	0.934	0.899	5.40836e-79	1	LMNA
2.5892e-83	-0.509694	0.997	0.996	7.36085e-79	1	MT-ND1
3.10807e-83	-0.713662	0.074	0.175	8.83592e-79	1	HOPX
3.10691e-82	-1.60863	0.156	0.262	8.83263e-78	1	C1orf61
3.13592e-82	0.271076	0.165	0.08	8.9151e-78	1	NPR3
3.35246e-82	-0.685382	0.999	0.998	9.53071e-78	1	MT-CO1
7.08995e-81	0.301214	0.476	0.351	2.0156e-76	1	FAM207A
1.21829e-80	-0.483894	0.135	0.244	3.46347e-76	1	F3
9.00077e-80	-0.276952	0.979	0.987	2.55883e-75	1	SPARC
2.3475e-79	0.297324	0.498	0.376	6.67372e-75	1	PHLDA3
1.00282e-77	-0.382161	0.591	0.734	2.85092e-73	1	APOE
6.77082e-77	0.366066	0.86	0.823	1.92488e-72	1	CAV1
1.50156e-76	0.504355	0.503	0.393	4.2688e-72	1	VAMP5
6.69424e-76	0.362013	0.633	0.527	1.90311e-71	1	NASP
7.34461e-76	-0.335702	0.039	0.125	2.088e-71	1	NCAN
1.26204e-74	0.283702	0.839	0.805	3.58786e-70	1	HNRNPAB
1.9818e-74	0.396829	0.972	0.962	5.63405e-70	1	TUBA1B
6.97417e-74	0.318793	0.689	0.608	1.98269e-69	1	TUBB6
2.56422e-70	0.303024	0.13	0.062	7.28983e-66	1	RTN1
3.48348e-70	-0.297152	0.643	0.758	9.90317e-66	1	HLA-B
5.41529e-70	0.428181	0.626	0.546	1.53951e-65	1	DUT
3.92889e-69	0.424039	0.168	0.091	1.11694e-64	1	SULF1
1.49752e-68	-0.466984	0.095	0.189	4.25731e-64	1	FAM181B
6.64168e-68	-0.654899	0.456	0.553	1.88816e-63	1	PTN
8.62765e-68	1.35871	0.586	0.508	2.45275e-63	1	HIST1H4C
1.19052e-67	0.268591	0.451	0.326	3.38454e-63	1	PDE4D
1.37209e-67	0.403099	0.32	0.211	3.9007e-63	1	S100A4
1.7531e-66	0.278151	0.755	0.683	4.98389e-62	1	H2AFJ
3.23139e-66	-0.349677	0.621	0.722	9.18651e-62	1	CPE
3.8604e-66	0.267658	0.212	0.125	1.09747e-61	1	CENPP
1.33706e-65	0.254059	0.625	0.523	3.80113e-61	1	CENPX
1.98953e-65	0.408893	0.141	0.072	5.65604e-61	1	SERPINI1
9.8831e-65	0.826899	0.76	0.726	2.80967e-60	1	S100A6
7.36608e-64	-0.639964	0.998	0.997	2.0941e-59	1	MT-ATP6
8.37696e-64	0.294983	0.956	0.934	2.38149e-59	1	PRDX6
2.17855e-63	-0.441539	0.999	0.999	6.19339e-59	1	MT-CYB
2.58946e-63	0.271483	0.515	0.403	7.36156e-59	1	CAPG
4.49343e-62	0.312344	0.312	0.215	1.27744e-57	1	HMGB2
6.4592e-61	0.289139	0.36	0.259	1.83629e-56	1	SMC4
5.88925e-60	-0.520098	0.999	0.998	1.67425e-55	1	MT-ND4
9.24755e-60	0.253267	0.352	0.246	2.62899e-55	1	SDK1
1.27092e-59	0.313535	0.68	0.599	3.61309e-55	1	CAVIN1
3.62341e-58	-0.520011	0.988	0.99	1.0301e-53	1	MT-ND2
6.72991e-56	0.371691	0.326	0.233	1.91325e-51	1	SUGCT
9.82037e-56	0.271181	0.134	0.071	2.79183e-51	1	AC016205.1
1.67577e-54	0.254466	0.374	0.268	4.76405e-50	1	CITED4
2.83678e-52	0.742653	0.579	0.545	8.06468e-48	1	GPX1
7.01492e-51	0.437355	0.898	0.883	1.99427e-46	1	H2AFZ
8.37739e-51	0.314387	0.492	0.39	2.38161e-46	1	ATP1B1
2.17044e-50	0.30732	0.304	0.214	6.17034e-46	1	FRMD5
4.97271e-50	0.294519	0.121	0.064	1.41369e-45	1	RSPH1
7.34513e-50	-0.640881	0.148	0.227	2.08815e-45	1	SCRG1
7.62609e-50	0.30434	0.518	0.422	2.16802e-45	1	MDM2
9.65057e-50	-0.958671	0.132	0.21	2.74356e-45	1	GFAP
3.32557e-49	-0.265443	0.054	0.122	9.45427e-45	1	NRXN1
3.59939e-49	0.285911	0.791	0.756	1.02327e-44	1	RANBP1
6.97955e-49	0.256275	0.784	0.742	1.98422e-44	1	ANP32B
4.67567e-47	0.877435	0.148	0.089	1.32925e-42	1	EFNB3
2.22149e-45	0.263336	0.561	0.478	6.31547e-41	1	TNFRSF12A
3.33314e-45	-0.587966	0.204	0.28	9.4758e-41	1	ID2
1.33438e-44	-0.256272	0.768	0.832	3.79352e-40	1	TFPI
1.55699e-44	-0.281183	0.083	0.154	4.42635e-40	1	RPE65
2.33249e-44	0.300395	0.37	0.277	6.63103e-40	1	EBF2
3.48835e-44	-0.70509	0.14	0.215	9.91702e-40	1	C1QL1
4.92856e-44	0.393352	0.729	0.689	1.40114e-39	1	LDHA
3.48857e-43	-0.298049	0.737	0.798	9.91765e-39	1	QKI
3.86773e-43	-0.301078	0.137	0.214	1.09956e-38	1	ADGRG1
3.34745e-41	-0.943786	0.595	0.652	9.51646e-37	1	FABP5
7.43895e-41	0.251122	0.58	0.501	2.11482e-36	1	CTGF
3.55304e-40	-0.630573	0.159	0.229	1.01009e-35	1	FGFBP3
4.39504e-40	-0.792614	0.182	0.25	1.24946e-35	1	PTPRZ1
6.81916e-40	-0.470392	0.593	0.685	1.93862e-35	1	COL4A1
8.28019e-40	0.310814	0.165	0.106	2.35398e-35	1	NTN1
3.43877e-39	0.561191	0.607	0.579	9.77609e-35	1	TP53I3
4.49385e-39	0.277453	0.837	0.832	1.27756e-34	1	BAX
4.7884e-39	-0.441263	0.131	0.202	1.36129e-34	1	GABBR2
2.68067e-38	-0.382528	0.688	0.766	7.62089e-34	1	COL4A2
4.44129e-38	-0.332975	0.406	0.487	1.26261e-33	1	KCNQ1OT1
7.29656e-38	-0.318144	0.074	0.136	2.07434e-33	1	MT3
8.15435e-38	0.331797	0.341	0.255	2.3182e-33	1	MBP
1.02367e-37	0.27488	0.296	0.214	2.91018e-33	1	CLDN11
2.47035e-37	-0.275532	0.383	0.467	7.02296e-33	1	SLC1A3
2.95807e-37	-0.265862	0.105	0.172	8.40951e-33	1	FIBIN
9.48477e-37	-0.265571	0.314	0.388	2.69643e-32	1	ITPR2
1.18197e-36	0.272956	0.55	0.491	3.36022e-32	1	ATP5G3
1.34192e-35	0.272719	0.323	0.242	3.81494e-31	1	TGM2
1.51671e-35	0.579445	0.511	0.436	4.31185e-31	1	CKB
3.03005e-35	0.888759	0.565	0.545	8.61412e-31	1	CDKN1A
4.24213e-35	-0.397292	0.981	0.982	1.206e-30	1	MT-ND5
1.84474e-34	0.297503	0.287	0.215	5.24441e-30	1	DIAPH3
4.71087e-34	0.253735	0.537	0.464	1.33925e-29	1	SIX1
6.71915e-34	-0.280359	0.73	0.78	1.91019e-29	1	PEA15
1.93482e-33	0.307601	0.435	0.355	5.50049e-29	1	IGFBP6
2.56799e-33	0.27477	0.319	0.245	7.30055e-29	1	PRRX1
1.01502e-32	-0.282501	0.126	0.19	2.88561e-28	1	PHYHIPL
2.04265e-32	-0.419874	0.167	0.236	5.80705e-28	1	VCAM1
2.7248e-32	-0.421462	0.381	0.452	7.74633e-28	1	SOX2
5.54043e-32	-0.69816	0.202	0.27	1.57509e-27	1	TTYH1
8.28581e-32	-0.358573	0.151	0.213	2.35557e-27	1	LINC00461
9.02033e-32	0.267781	0.578	0.542	2.56439e-27	1	ATP5L
1.15999e-31	0.25564	0.576	0.537	3.29773e-27	1	ATP5J2
1.73803e-31	-0.281671	0.956	0.971	4.94104e-27	1	MARCKS
3.15307e-31	-0.309501	0.122	0.182	8.96385e-27	1	CSPG5
3.61723e-31	0.345229	0.254	0.189	1.02834e-26	1	WFDC21P
6.90794e-31	-0.900386	0.192	0.245	1.96386e-26	1	ATP1B2
3.70088e-30	-0.590095	0.226	0.281	1.05212e-25	1	GPM6A
8.78034e-30	0.309278	0.724	0.679	2.49616e-25	1	HMGA1
1.38997e-29	0.273987	0.125	0.08	3.95154e-25	1	C5orf49
1.88966e-29	0.313468	0.778	0.766	5.37211e-25	1	CLTB
2.56178e-28	0.283039	0.408	0.333	7.28289e-24	1	SRGN
5.35597e-28	-0.362605	0.355	0.406	1.52265e-23	1	TSC22D4
9.19646e-28	-0.258935	0.117	0.174	2.61446e-23	1	GATM
4.24479e-27	-0.487577	0.077	0.127	1.20675e-22	1	AQP4
6.19477e-27	-0.26292	0.414	0.492	1.76111e-22	1	COL11A1
8.58706e-27	-0.375558	0.093	0.146	2.44122e-22	1	SPON2
1.55005e-26	-0.361311	0.65	0.701	4.40663e-22	1	MGST1
1.79538e-26	0.329042	0.542	0.482	5.10408e-22	1	MT1E
3.82179e-26	0.876492	0.293	0.232	1.0865e-21	1	IFI27
4.77477e-26	-0.619549	0.17	0.221	1.35742e-21	1	BCAN
2.34794e-25	-0.802677	0.377	0.432	6.67496e-21	1	HMGCS1
5.70708e-25	-0.646853	0.215	0.267	1.62247e-20	1	ID4
8.83579e-25	-0.303492	0.958	0.973	2.51193e-20	1	TUBA1A
1.1764e-24	0.252382	0.423	0.355	3.3444e-20	1	SYT1
9.49891e-23	-0.484978	0.657	0.679	2.70044e-18	1	AHCYL1
3.65687e-22	-0.258326	0.233	0.282	1.03961e-17	1	RASSF4
5.80358e-22	0.288972	0.21	0.159	1.6499e-17	1	TFF3
6.40507e-22	-0.507033	0.199	0.247	1.8209e-17	1	GAP43
1.28512e-21	-0.433404	0.128	0.177	3.65348e-17	1	AGT
5.19613e-21	-0.564247	0.173	0.221	1.47721e-16	1	EDNRB
5.97024e-21	-0.617027	0.25	0.313	1.69728e-16	1	SPARCL1
1.78165e-20	-0.328662	0.221	0.27	5.06504e-16	1	RGMA
9.29003e-20	-0.322823	0.365	0.419	2.64106e-15	1	FOS
3.30596e-19	-0.267403	0.459	0.494	9.39852e-15	1	APC
4.1904e-19	-0.345138	0.177	0.227	1.19129e-14	1	C7
7.37213e-19	-0.28671	0.385	0.431	2.09582e-14	1	TIMP3
7.28827e-18	-0.307847	0.954	0.947	2.07198e-13	1	DBI
4.33874e-17	-0.286762	0.362	0.393	1.23346e-12	1	BDH2
9.27237e-17	-0.320685	0.336	0.376	2.63604e-12	1	TGFB2
7.27484e-16	-0.395545	0.232	0.278	2.06816e-11	1	CCL2
1.68219e-15	-0.310894	0.409	0.44	4.78229e-11	1	MPC1
2.80899e-15	-1.16193	0.329	0.356	7.98567e-11	1	NMB
6.65569e-14	-0.43016	0.478	0.515	1.89215e-09	1	MSMO1
2.27235e-13	0.294201	0.312	0.275	6.46007e-09	1	CDH13
3.12596e-13	-0.479579	0.455	0.485	8.8868e-09	1	TUBB2B
7.1894e-13	-0.367123	0.767	0.78	2.04388e-08	1	UACA
1.36941e-12	0.25836	0.597	0.577	3.8931e-08	1	NQO1
9.34185e-12	-0.444157	0.214	0.249	2.6558e-07	1	CEMIP
1.1818e-11	-0.338747	0.294	0.334	3.35975e-07	1	PCSK1N
6.12215e-11	0.412456	0.199	0.169	1.74047e-06	1	SPON1
1.71066e-10	0.323657	0.726	0.795	4.86323e-06	1	TUBB
3.044e-10	0.844811	0.29	0.268	8.65378e-06	1	ANKRD1
3.88334e-10	0.577334	0.178	0.148	1.104e-05	1	DCN
3.68845e-09	-0.329981	0.252	0.273	0.000104859	1	ST3GAL6
3.3253e-08	-0.638623	0.407	0.435	0.000945351	1	PAPPA
4.98702e-08	-0.250701	0.48	0.495	0.00141776	1	ATP2B4
2.09013e-07	-0.282302	0.337	0.348	0.00594202	1	PSAT1
5.39026e-07	-0.419723	0.89	0.877	0.015324	1	FN1
6.75995e-07	-0.327924	0.68	0.699	0.0192179	1	CLU
4.65455e-06	-0.341204	0.226	0.242	0.132324	1	SFTA1P
1.34151e-05	-0.34045	0.365	0.384	0.381379	1	STC1
3.12547e-05	-0.319454	0.605	0.614	0.88854	1	DAB2
0.0027536	-0.274754	0.284	0.288	1	1	THBS1
0.00429432	-0.434813	0.596	0.602	1	1	DLG1
0	1.01951	0.53	0.247	0	2	THBS1
0	1.00934	0.547	0.267	0	2	ITGA11
0	0.97947	0.44	0.18	0	2	ROR1
0	0.967445	0.601	0.293	0	2	ADAMTS12
0	0.942527	0.456	0.186	0	2	AC079298.3
0	0.88487	0.927	0.819	0	2	HIF1A
0	0.852428	0.667	0.375	0	2	NTM
0	0.718472	0.565	0.298	0	2	HEG1
0	0.676407	0.546	0.265	0	2	SRPX2
7.48918e-291	1.30552	0.911	0.875	2.1291e-286	2	FN1
1.07329e-284	0.874786	0.687	0.489	3.05126e-280	2	COL5A1
1.19028e-271	0.684257	0.562	0.315	3.38384e-267	2	PLOD2
7.50991e-271	0.629725	0.471	0.218	2.13499e-266	2	INHBA
4.6936e-268	0.606872	0.908	0.774	1.33434e-263	2	RRBP1
6.98537e-263	0.746956	0.632	0.397	1.98587e-258	2	SLC20A1
1.66636e-261	1.12404	0.848	0.718	4.73731e-257	2	CCDC80
9.0262e-259	0.872017	0.753	0.594	2.56606e-254	2	TGFBR2
4.19048e-245	0.707265	0.466	0.236	1.19131e-240	2	ST3GAL6
6.14557e-244	0.972694	0.872	0.761	1.74712e-239	2	UACA
2.61191e-238	0.564785	0.384	0.17	7.42541e-234	2	DGKI
9.16252e-238	1.15614	0.738	0.577	2.60481e-233	2	HMGA2
2.37445e-236	1.06979	0.829	0.71	6.75031e-232	2	DCBLD2
2.5292e-230	0.858233	0.802	0.669	7.19025e-226	2	FNDC3B
7.36021e-229	0.558625	0.42	0.203	2.09243e-224	2	HIF1A-AS2
2.14225e-228	0.569624	0.932	0.835	6.0902e-224	2	MACF1
2.41673e-228	0.531412	0.495	0.26	6.87051e-224	2	LOX
1.97363e-225	0.519554	0.429	0.209	5.61083e-221	2	NABP1
5.33905e-225	0.837411	0.447	0.226	1.51784e-220	2	TGM2
6.18772e-225	0.58607	0.542	0.308	1.75911e-220	2	STARD13
5.98292e-224	0.71136	0.844	0.722	1.70088e-219	2	MEST
3.02364e-222	0.936637	0.531	0.326	8.5959e-218	2	MIR100HG
1.4024e-221	0.592452	0.444	0.222	3.98689e-217	2	MICAL2
7.53508e-221	0.539353	0.441	0.211	2.14215e-216	2	CPA4
1.25585e-220	1.05873	0.895	0.85	3.57027e-216	2	COL1A1
1.30186e-220	0.689059	0.632	0.418	3.70106e-216	2	TANC2
1.69703e-220	0.769561	0.68	0.486	4.82449e-216	2	APBB2
1.9087e-220	0.544924	0.604	0.375	5.42625e-216	2	AFAP1
4.82853e-220	0.481434	0.471	0.247	1.3727e-215	2	DNMBP
7.85315e-220	0.457004	0.309	0.124	2.23257e-215	2	AC090673.1
1.14097e-216	-0.690749	0.693	0.854	3.24366e-212	2	STMN1
1.21896e-215	1.36553	0.724	0.58	3.46538e-211	2	DLG1
2.21564e-212	1.13556	0.438	0.236	6.29884e-208	2	ANGPTL4
1.76701e-211	0.480674	0.185	0.051	5.02342e-207	2	CALCR
4.19254e-210	0.397004	0.267	0.099	1.1919e-205	2	AC009269.3
9.84369e-204	0.531986	0.473	0.255	2.79846e-199	2	PRAG1
2.76349e-203	0.496859	0.995	0.984	7.85632e-199	2	SPARC
9.80659e-202	-0.533254	0.966	0.991	2.78791e-197	2	PTMA
6.01436e-199	0.496296	0.573	0.355	1.70982e-194	2	GALNT10
9.74147e-199	0.59398	0.308	0.132	2.7694e-194	2	NEK10
2.40317e-198	0.475059	0.98	0.957	6.83197e-194	2	CALU
3.3413e-197	0.610149	0.978	0.973	9.49897e-193	2	ITGB1
1.59249e-196	0.505521	0.318	0.14	4.52729e-192	2	ARHGAP22
6.63916e-196	1.34701	0.579	0.404	1.88745e-191	2	PAPPA
1.13162e-195	0.711901	0.604	0.398	3.21708e-191	2	FAM155A
1.45472e-195	0.641475	0.671	0.47	4.13563e-191	2	PRKCA
3.3888e-195	0.403987	0.31	0.129	9.63402e-191	2	ADAMTSL1
3.76985e-194	0.480028	0.413	0.21	1.07173e-189	2	GLIS1
4.30044e-194	0.512138	0.544	0.326	1.22257e-189	2	KLF12
1.26821e-192	0.670725	0.786	0.652	3.60541e-188	2	ASAP1
1.91218e-192	0.719656	0.491	0.28	5.43614e-188	2	CACNA2D1
4.66035e-191	0.413883	0.462	0.251	1.32489e-186	2	MMP14
3.71261e-188	0.858157	0.439	0.237	1.05546e-183	2	ANK3
5.1766e-187	0.610232	0.942	0.879	1.47166e-182	2	DST
1.97125e-185	0.482138	0.708	0.51	5.60407e-181	2	RAI14
2.08522e-185	0.686714	0.562	0.35	5.92806e-181	2	EDIL3
3.32685e-184	0.570209	0.762	0.601	9.45789e-180	2	NAV1
3.99182e-183	0.777049	0.649	0.478	1.13484e-178	2	ZSWIM6
4.95528e-183	0.405057	0.402	0.202	1.40874e-178	2	AC016831.1
9.55571e-183	0.739568	0.974	0.957	2.71659e-178	2	NEAT1
2.96888e-182	0.371579	0.333	0.152	8.44023e-178	2	CHST11
1.40549e-179	0.616467	0.73	0.586	3.99568e-175	2	MIR4435-2HG
9.25128e-179	0.419279	0.595	0.383	2.63005e-174	2	FKBP14
1.37978e-178	0.493971	0.514	0.301	3.92258e-174	2	NEDD4L
1.4439e-178	0.557239	0.905	0.806	4.10487e-174	2	TFPI
1.94002e-177	0.668967	0.694	0.534	5.51528e-173	2	LOXL2
5.75039e-177	0.792581	0.62	0.437	1.63478e-172	2	COL8A1
1.32726e-176	0.49255	0.823	0.682	3.77328e-172	2	MYH9
1.41801e-175	0.495567	0.484	0.274	4.03127e-171	2	SIPA1L3
1.56425e-175	0.366114	0.443	0.24	4.44701e-171	2	TSPAN9
2.49623e-175	0.43213	0.529	0.313	7.09654e-171	2	TANC1
4.74659e-175	0.518883	0.574	0.363	1.34941e-170	2	RORA
4.83837e-175	-0.360215	0.989	0.997	1.3755e-170	2	GSTP1
3.86993e-174	1.0131	0.742	0.604	1.10018e-169	2	SERPINE1
4.26257e-174	0.745214	0.7	0.548	1.21181e-169	2	TRIO
4.25492e-172	0.725171	0.655	0.482	1.20963e-167	2	DLC1
6.57489e-172	0.389918	0.221	0.08	1.86918e-167	2	EREG
1.34568e-168	0.4453	0.853	0.761	3.82563e-164	2	CKAP4
6.2401e-168	0.435334	0.607	0.403	1.774e-163	2	SEC24D
8.46119e-168	0.571587	0.521	0.328	2.40543e-163	2	MAGI1
3.72078e-167	0.813732	0.805	0.698	1.05778e-162	2	PRSS23
4.18024e-166	-0.390275	0.974	0.993	1.1884e-161	2	H3F3B
5.05643e-166	1.17401	0.531	0.355	1.43749e-161	2	STC1
5.06439e-166	0.593958	0.757	0.631	1.43976e-161	2	PLEC
7.09853e-166	0.686948	0.588	0.398	2.01804e-161	2	ITGA3
1.20693e-165	0.311358	0.253	0.102	3.43117e-161	2	STARD13-AS
4.55327e-165	0.462674	0.479	0.28	1.29445e-160	2	CTIF
1.77619e-164	0.579115	0.831	0.71	5.04953e-160	2	MAML2
2.28924e-164	0.450183	0.62	0.423	6.50809e-160	2	TRAM2
2.3249e-164	0.540821	0.591	0.397	6.60947e-160	2	SLC4A7
2.11408e-163	0.708192	0.683	0.539	6.01013e-159	2	EXT1
5.03751e-163	0.600153	0.687	0.521	1.43211e-158	2	NFAT5
8.75374e-163	0.450078	0.533	0.332	2.4886e-158	2	ASAP2
2.1705e-162	0.635144	0.621	0.434	6.17051e-158	2	SMYD3
5.72881e-162	0.506468	0.833	0.704	1.62864e-157	2	CCND1
6.52584e-162	0.411619	0.511	0.302	1.85523e-157	2	MYO1E
9.13058e-161	0.394979	0.578	0.376	2.59573e-156	2	CREB3L1
4.74537e-159	0.539139	0.651	0.46	1.34906e-154	2	PTPRG
8.20141e-159	0.449592	0.466	0.271	2.33158e-154	2	RAPH1
3.82616e-158	0.42919	0.479	0.282	1.08774e-153	2	PHLDB2
7.19864e-158	0.380465	0.379	0.196	2.0465e-153	2	PKNOX2
2.05997e-157	0.420135	0.399	0.215	5.85628e-153	2	ARHGAP24
3.19196e-156	0.343356	0.377	0.194	9.07443e-152	2	TMTC1
5.0611e-156	0.327618	0.402	0.215	1.43882e-151	2	SH2B3
6.22897e-156	0.443603	0.876	0.772	1.77083e-151	2	VCL
8.62101e-156	0.36956	0.494	0.293	2.45087e-151	2	SSH1
1.21569e-155	0.445241	0.47	0.274	3.45608e-151	2	CPEB2
1.22078e-155	0.402257	0.4	0.215	3.47056e-151	2	RUNX2
1.62626e-155	0.327044	0.285	0.126	4.6233e-151	2	AC098829.1
4.47902e-155	0.431847	0.612	0.417	1.27334e-150	2	GLIPR1
1.56344e-154	0.502557	0.603	0.426	4.4447e-150	2	PACS1
1.64427e-154	0.484778	0.831	0.709	4.67448e-150	2	EIF4G3
2.93171e-154	0.379745	0.38	0.199	8.33456e-150	2	GPR173
1.14405e-153	0.427138	0.725	0.564	3.25243e-149	2	PPFIBP1
3.98446e-153	0.471408	0.782	0.653	1.13274e-148	2	CYTOR
4.67255e-153	0.517558	0.61	0.42	1.32836e-148	2	ADAM12
5.71276e-153	-0.624537	0.801	0.9	1.62408e-148	2	H2AFZ
6.52115e-153	0.458483	0.714	0.552	1.8539e-148	2	NCOR2
8.22641e-153	0.47954	0.435	0.25	2.33869e-148	2	CEP250
2.56231e-152	0.473929	0.604	0.409	7.28439e-148	2	MBD5
4.27744e-152	0.42218	0.452	0.261	1.21603e-147	2	RUNX1
1.58234e-151	0.527183	0.447	0.254	4.49845e-147	2	CDH13
1.97051e-151	0.508443	0.605	0.408	5.60198e-147	2	PLAU
5.27651e-151	0.376151	0.448	0.259	1.50006e-146	2	PAPSS2
1.70683e-150	0.386224	0.436	0.244	4.85236e-146	2	IPO9-AS1
2.6026e-150	0.390368	0.566	0.361	7.39892e-146	2	ABL2
3.28487e-150	0.261206	0.187	0.066	9.33857e-146	2	CSMD3
3.33204e-150	-0.36501	0.958	0.984	9.47265e-146	2	LDHB
3.47252e-150	0.345102	0.471	0.278	9.87204e-146	2	MARK4
5.89532e-150	0.367532	0.429	0.241	1.67598e-145	2	HIVEP3
6.19637e-150	0.440186	0.37	0.197	1.76157e-145	2	AC007319.1
6.95655e-150	0.403939	0.558	0.357	1.97768e-145	2	CREB3L2
8.56983e-150	0.348758	0.415	0.228	2.43632e-145	2	SNAI2
2.32603e-149	0.434827	0.382	0.204	6.61268e-145	2	LINC-PINT
4.85235e-149	-0.313211	0.979	0.997	1.37947e-144	2	HINT1
1.37693e-148	0.476332	0.347	0.176	3.91447e-144	2	STC2
4.67826e-148	0.774852	0.574	0.408	1.32998e-143	2	PVT1
1.71043e-147	0.373143	0.463	0.273	4.8626e-143	2	ELL2
4.75914e-147	0.470657	0.45	0.265	1.35298e-142	2	SNHG14
7.25326e-146	0.477714	0.416	0.239	2.06203e-141	2	TNFRSF10D
1.32837e-145	0.436784	0.838	0.712	3.77642e-141	2	LPP
1.69942e-145	-0.382171	0.927	0.974	4.83128e-141	2	PRDX2
6.42074e-145	0.546572	0.437	0.248	1.82535e-140	2	PTX3
1.08989e-144	0.429785	0.516	0.317	3.09845e-140	2	MAGI2
2.69034e-144	0.402777	0.578	0.389	7.64837e-140	2	UXS1
4.87033e-144	0.587312	0.537	0.349	1.38459e-139	2	UBASH3B
4.923e-144	0.437988	0.57	0.383	1.39956e-139	2	ZNF609
7.44299e-144	0.478731	0.705	0.535	2.11597e-139	2	MED13L
2.95491e-143	0.375888	0.885	0.783	8.40052e-139	2	SEC31A
2.96095e-143	0.383726	0.561	0.358	8.4177e-139	2	VPS13B
1.15391e-142	0.647644	0.645	0.488	3.28046e-138	2	PSD3
1.7505e-141	0.405247	0.554	0.359	4.97649e-137	2	RABGAP1L
1.83482e-141	-0.773802	0.526	0.724	5.2162e-137	2	CLU
1.86605e-141	0.399835	0.404	0.226	5.30498e-137	2	ARL15
5.02463e-141	-0.391685	0.962	0.988	1.42845e-136	2	NDUFA4
6.55174e-141	-0.532032	0.883	0.941	1.86259e-136	2	HMGB1
1.00019e-139	1.02664	0.632	0.491	2.84345e-135	2	SMURF2
1.9855e-139	0.374106	0.53	0.335	5.64459e-135	2	EHBP1
5.30827e-139	0.350339	0.372	0.202	1.50909e-134	2	PRICKLE2
6.11125e-139	0.37456	0.48	0.291	1.73737e-134	2	RBMS2
6.71736e-139	0.265022	0.35	0.18	1.90968e-134	2	NFE2L3
3.43508e-138	0.537152	0.68	0.542	9.76558e-134	2	GALNT2
5.99421e-138	0.544757	0.604	0.426	1.70409e-133	2	FRMD6
8.48084e-138	0.272564	0.228	0.095	2.41102e-133	2	AL137024.1
1.19003e-137	0.440548	0.556	0.365	3.38313e-133	2	RABGEF1
1.24815e-137	0.562687	0.623	0.458	3.54835e-133	2	HERC4
2.23345e-137	0.459326	0.68	0.508	6.34949e-133	2	NRP1
4.05412e-137	0.503066	0.553	0.376	1.15255e-132	2	SSH2
4.12865e-137	0.336079	0.49	0.302	1.17373e-132	2	PMM2
4.61382e-137	0.407839	0.49	0.306	1.31166e-132	2	RANBP17
6.075e-137	0.431008	0.622	0.446	1.72706e-132	2	NUMB
1.03028e-136	0.49876	0.736	0.592	2.929e-132	2	LAMB1
1.30578e-136	-0.302337	0.989	0.998	3.71221e-132	2	NACA
2.8434e-136	0.490613	0.719	0.584	8.0835e-132	2	MYOF
1.1012e-135	0.395996	0.507	0.316	3.13059e-131	2	ABCA1
2.73825e-135	0.385481	0.544	0.355	7.78456e-131	2	MAP4K3
9.86667e-135	0.437137	0.778	0.658	2.805e-130	2	ACTN1
1.77717e-134	0.393827	0.459	0.278	5.05233e-130	2	PLK2
2.97119e-134	0.460274	0.33	0.172	8.44679e-130	2	ITGA2
3.74657e-134	0.49362	0.548	0.362	1.06511e-129	2	NCOA3
6.79244e-134	0.46108	0.395	0.227	1.93102e-129	2	TBC1D19
1.09222e-133	0.373196	0.436	0.257	3.10507e-129	2	BTBD9
1.26287e-133	0.390324	0.446	0.27	3.59021e-129	2	NDST1
1.32911e-133	0.368516	0.556	0.362	3.77853e-129	2	BACH1
2.77798e-133	0.495605	0.48	0.297	7.89751e-129	2	NCAM2
3.62558e-133	0.504867	0.759	0.629	1.03072e-128	2	FRMD4A
4.57596e-133	0.390388	0.468	0.284	1.3009e-128	2	ARL4C
4.78333e-133	0.33834	0.474	0.289	1.35985e-128	2	ITGA5
9.88222e-133	0.398404	0.83	0.693	2.80942e-128	2	PXDN
1.27917e-132	0.333871	0.55	0.349	3.63656e-128	2	PLAUR
1.29673e-132	0.284251	0.406	0.23	3.68649e-128	2	ATP10D
1.57561e-132	-0.307347	0.953	0.982	4.47931e-128	2	BTF3
2.58974e-132	0.404895	0.598	0.424	7.36237e-128	2	GBF1
2.59328e-132	0.409364	0.661	0.476	7.37243e-128	2	CYR61
3.60142e-132	0.385736	0.646	0.47	1.02385e-127	2	CDC42EP3
4.35328e-132	0.363181	0.545	0.357	1.23759e-127	2	PIP5K1A
1.59381e-131	0.408927	0.727	0.588	4.53104e-127	2	ANKRD17
3.89669e-131	0.305778	0.908	0.822	1.10779e-126	2	TLN1
4.98913e-131	0.351064	0.625	0.443	1.41836e-126	2	PARVA
6.32532e-130	0.403963	0.563	0.381	1.79823e-125	2	QSOX1
7.13389e-130	0.300619	0.238	0.104	2.02809e-125	2	MYO1D
7.57609e-130	0.467013	0.426	0.252	2.15381e-125	2	ADAMTS6
1.3739e-129	0.410695	0.711	0.561	3.90585e-125	2	SPATS2
1.63546e-129	0.37151	0.572	0.387	4.64944e-125	2	NBEAL1
2.07414e-129	0.289945	0.266	0.124	5.89658e-125	2	NPAS2
3.52847e-129	0.597512	0.331	0.175	1.00311e-124	2	CLSTN2
3.81083e-129	0.328382	0.536	0.348	1.08338e-124	2	ANO10
6.57081e-129	0.477066	0.694	0.548	1.86802e-124	2	EVI5
8.91905e-129	0.387228	0.544	0.361	2.5356e-124	2	RRAS2
1.1714e-128	0.264206	0.208	0.085	3.33019e-124	2	AC108062.1
3.3848e-128	0.392119	0.635	0.452	9.62264e-124	2	PTPN14
9.32995e-128	0.361385	0.504	0.322	2.65241e-123	2	ATG7
2.07282e-127	0.35356	0.476	0.296	5.89283e-123	2	MCC
2.42446e-127	0.39487	0.504	0.323	6.89251e-123	2	BCAS3
3.5343e-127	0.516803	0.572	0.404	1.00477e-122	2	FLNB
1.25027e-126	0.346011	0.48	0.298	3.5544e-122	2	C20orf194
1.26381e-126	-0.322149	0.992	0.999	3.59287e-122	2	RPL3
1.48463e-126	0.380201	0.387	0.221	4.22065e-122	2	LINC00513
2.00166e-126	0.321263	0.424	0.249	5.69052e-122	2	MIR181A1HG
1.23927e-125	0.411226	0.525	0.339	3.52312e-121	2	SAMD4A
1.74876e-125	0.47702	0.515	0.339	4.97154e-121	2	SGIP1
3.48052e-125	0.323053	0.497	0.315	9.89477e-121	2	COG5
3.58343e-125	0.37467	0.593	0.412	1.01873e-120	2	ZCCHC7
5.89466e-125	0.305355	0.438	0.259	1.67579e-120	2	MLPH
8.49185e-125	-0.361764	0.947	0.976	2.41415e-120	2	SKP1
1.07675e-124	0.377707	0.603	0.421	3.06108e-120	2	UGCG
2.17832e-124	0.254046	0.193	0.077	6.19276e-120	2	FMN1
2.43366e-124	0.366358	0.863	0.773	6.91864e-120	2	TSPAN5
4.97569e-124	0.301457	0.317	0.163	1.41454e-119	2	AC010317.1
5.10604e-124	0.349956	0.907	0.828	1.4516e-119	2	MAP4
1.07855e-123	0.4481	0.596	0.421	3.0662e-119	2	FILIP1L
1.13655e-123	-0.374552	0.904	0.949	3.2311e-119	2	TKT
1.77272e-123	0.377738	0.744	0.604	5.03966e-119	2	IGF2BP3
2.5063e-123	0.338434	0.46	0.283	7.12515e-119	2	MSRB3
2.74029e-123	0.458698	0.86	0.759	7.79036e-119	2	PALLD
4.58268e-123	0.499038	0.392	0.226	1.30281e-118	2	ATP8B1
4.63467e-123	-0.364608	0.937	0.975	1.31759e-118	2	SUB1
4.83363e-123	0.372779	0.58	0.404	1.37415e-118	2	ITCH
6.24453e-123	0.332344	0.559	0.374	1.77526e-118	2	MBNL2
7.26586e-123	0.566829	0.647	0.494	2.06561e-118	2	CTGF
8.70575e-123	0.412761	0.545	0.362	2.47496e-118	2	PTPRM
1.14305e-122	0.322445	0.518	0.335	3.24958e-118	2	SP110
1.4932e-122	0.479744	0.522	0.342	4.24501e-118	2	TGFB2
1.51013e-122	0.364413	0.504	0.321	4.29315e-118	2	SRGN
2.5926e-122	0.377018	0.492	0.309	7.37049e-118	2	DPYD
3.70371e-122	0.448439	0.805	0.694	1.05293e-117	2	JMJD1C
4.17263e-122	0.485375	0.765	0.651	1.18624e-117	2	COL4A1
5.98076e-122	0.623838	0.582	0.417	1.70027e-117	2	VCAN
6.77225e-122	0.319185	0.442	0.27	1.92528e-117	2	RASA1
1.68359e-121	0.396883	0.796	0.687	4.78629e-117	2	2022-09-09
3.03537e-121	0.297949	0.536	0.352	8.62927e-117	2	VPS53
5.73571e-121	0.356063	0.803	0.701	1.63061e-116	2	MCFD2
5.73684e-121	-0.349705	0.92	0.972	1.63093e-116	2	PPIA
8.75186e-121	0.380771	0.528	0.345	2.48807e-116	2	TNS3
1.18508e-120	0.320788	0.387	0.223	3.36908e-116	2	NLK
1.62946e-120	0.36312	0.54	0.358	4.63238e-116	2	PEAK1
2.17826e-120	0.393277	0.753	0.625	6.19259e-116	2	ASPH
2.28611e-120	0.321838	0.496	0.316	6.49918e-116	2	STK10
3.25148e-120	0.390856	0.271	0.13	9.24363e-116	2	LINC01021
5.13394e-120	0.311999	0.551	0.365	1.45953e-115	2	UBE3C
6.72528e-120	0.274359	0.151	0.053	1.91193e-115	2	GREM1
6.87968e-120	-0.314602	0.993	0.999	1.95582e-115	2	RPS4X
8.29016e-120	0.589842	0.619	0.468	2.35681e-115	2	SORBS2
1.18292e-119	-0.388741	0.842	0.927	3.36294e-115	2	SUMO2
2.92103e-119	0.455187	0.81	0.698	8.3042e-115	2	PTK2
4.02014e-119	-0.332742	0.749	0.862	1.14289e-114	2	CHMP2A
4.5235e-119	0.367595	0.823	0.701	1.28599e-114	2	IGF2BP2
4.98314e-119	0.355984	0.563	0.385	1.41666e-114	2	FAM222B
5.32566e-119	0.333223	0.539	0.366	1.51403e-114	2	PXN
5.81641e-119	0.441504	0.473	0.301	1.65355e-114	2	ARHGEF28
6.77459e-119	0.357407	0.417	0.251	1.92595e-114	2	ATXN7L1
1.41486e-118	0.339538	0.43	0.261	4.02229e-114	2	BCAR3
4.79167e-118	0.414835	0.822	0.723	1.36222e-113	2	IQGAP1
5.42508e-118	0.318636	0.953	0.917	1.54229e-113	2	2022-09-11
5.76282e-118	0.345855	0.445	0.268	1.63831e-113	2	SLC16A3
7.81532e-118	0.300488	0.488	0.311	2.22182e-113	2	COLGALT1
9.33019e-118	0.342052	0.504	0.33	2.65248e-113	2	TBC1D22A
1.40238e-117	0.346502	0.289	0.146	3.98683e-113	2	MIR34AHG
1.56571e-117	0.472064	0.678	0.537	4.45116e-113	2	FBN1
2.34292e-117	0.304549	0.383	0.214	6.6607e-113	2	SFTA1P
2.90089e-117	-0.271341	0.995	0.999	8.24693e-113	2	RPS15
3.07208e-117	0.309164	0.522	0.336	8.73362e-113	2	DIP2C
5.21421e-117	0.340127	0.533	0.347	1.48235e-112	2	ITPR2
1.07815e-116	0.322197	0.248	0.116	3.06507e-112	2	EDN1
1.37956e-116	0.344497	0.465	0.294	3.92196e-112	2	CDK17
1.41422e-116	0.313752	0.506	0.322	4.02048e-112	2	EXOC6B
9.75907e-116	0.377148	0.633	0.47	2.7744e-111	2	DOCK1
2.12686e-115	0.310743	0.539	0.358	6.04645e-111	2	MYO9B
2.21718e-115	0.402517	0.711	0.562	6.30322e-111	2	TEAD1
2.37093e-115	0.346348	0.815	0.698	6.74033e-111	2	HIPK2
2.64964e-115	0.302823	0.469	0.298	7.53266e-111	2	SH3KBP1
4.89819e-115	0.328035	0.516	0.339	1.39251e-110	2	ZNHIT6
1.29691e-114	0.425995	0.714	0.574	3.68699e-110	2	ASCC3
1.34533e-114	0.370417	0.709	0.559	3.82465e-110	2	BIRC6
3.647e-114	0.293408	0.389	0.226	1.0368e-109	2	KIRREL
7.13374e-114	0.298092	0.526	0.34	2.02805e-109	2	OSMR
7.28561e-114	0.26646	0.412	0.247	2.07123e-109	2	SLC30A7
8.89627e-114	0.33024	0.231	0.105	2.52912e-109	2	NRXN3
1.01434e-113	0.303141	0.494	0.315	2.88366e-109	2	LATS2
1.43032e-113	0.335123	0.919	0.858	4.06625e-109	2	SPTBN1
9.11923e-113	0.304298	0.483	0.306	2.59251e-108	2	NR2F2-AS1
1.7644e-112	0.374287	0.196	0.083	5.01601e-108	2	CCDC3
1.79406e-112	-0.380759	0.439	0.627	5.10032e-108	2	PSIP1
2.92284e-112	0.298536	0.574	0.393	8.30934e-108	2	F2R
3.78629e-112	0.351572	0.544	0.37	1.0764e-107	2	SEMA3C
4.59941e-112	-0.358342	0.973	0.989	1.30757e-107	2	UBC
7.68854e-112	0.395067	0.76	0.629	2.18578e-107	2	AKAP13
1.30145e-111	0.330352	0.454	0.288	3.69989e-107	2	UBR3
2.06547e-111	0.307789	0.493	0.319	5.87193e-107	2	PCNX1
2.11866e-111	0.331002	0.397	0.238	6.02315e-107	2	PCNX2
2.15623e-111	0.350981	0.556	0.385	6.12993e-107	2	ABL1
2.28775e-111	-0.31473	0.94	0.979	6.50385e-107	2	COX6C
2.59898e-111	-0.37999	0.983	0.997	7.38864e-107	2	RPS3A
3.07418e-111	0.484833	0.613	0.466	8.73958e-107	2	LTBP1
3.12725e-111	0.298703	0.577	0.397	8.89047e-107	2	FOXN3
3.4332e-111	0.409752	0.535	0.363	9.76024e-107	2	ERRFI1
9.27611e-111	0.387131	0.718	0.59	2.63711e-106	2	CDK6
1.46777e-110	0.600203	0.648	0.5	4.17271e-106	2	COL1A2
1.54585e-110	0.336682	0.61	0.438	4.3947e-106	2	EXOC4
2.43621e-110	0.360414	0.402	0.237	6.92589e-106	2	THSD4
2.67e-110	0.316422	0.512	0.34	7.59054e-106	2	MLLT10
4.37602e-110	0.291758	0.346	0.195	1.24406e-105	2	INPP4B
4.43613e-110	0.324519	0.418	0.256	1.26115e-105	2	CAMKMT
5.06188e-110	0.653775	0.92	0.874	1.43904e-105	2	COL6A1
5.46531e-110	0.396089	0.555	0.387	1.55373e-105	2	BICD1
6.75825e-110	0.291089	0.396	0.233	1.9213e-105	2	CLEC16A
8.60622e-110	0.375588	0.45	0.284	2.44666e-105	2	AC092069.1
1.13226e-109	0.295748	0.434	0.27	3.21891e-105	2	NEDD4
1.94051e-109	0.316826	0.49	0.322	5.51668e-105	2	SLMAP
2.25176e-109	0.316629	0.516	0.337	6.40153e-105	2	ETV6
2.77278e-109	0.32043	0.907	0.835	7.88275e-105	2	HDLBP
3.0778e-109	0.263688	0.288	0.147	8.74989e-105	2	DYSF
5.22671e-109	0.45038	0.698	0.583	1.4859e-104	2	ZFAND3
7.11289e-109	0.326892	0.702	0.547	2.02212e-104	2	P4HA1
7.76496e-109	0.289857	0.506	0.33	2.2075e-104	2	PIBF1
1.50241e-108	0.324787	1	0.999	4.2712e-104	2	MALAT1
1.90555e-108	0.366452	0.621	0.464	5.4173e-104	2	FAM129B
2.31626e-108	0.342743	0.445	0.277	6.5849e-104	2	CD248
3.55606e-108	0.332386	0.466	0.301	1.01095e-103	2	AFF1
3.68716e-108	-0.30856	0.973	0.989	1.04822e-103	2	PRDX1
6.44942e-108	0.326237	0.473	0.298	1.83351e-103	2	EMP1
7.29298e-108	0.329228	0.484	0.315	2.07332e-103	2	SH3RF1
9.44825e-108	0.360694	0.701	0.559	2.68604e-103	2	SP100
2.3921e-107	0.331973	0.439	0.274	6.8005e-103	2	MKL1
2.84305e-107	0.402361	0.734	0.629	8.0825e-103	2	SEC61A1
2.9741e-107	-0.363665	0.974	0.992	8.45506e-103	2	BEX3
4.17165e-107	0.341303	0.629	0.462	1.18596e-102	2	IGF2R
4.41419e-107	-0.503675	0.307	0.508	1.25491e-102	2	TUBB2B
5.212e-107	0.413793	0.698	0.555	1.48172e-102	2	FTX
8.12715e-107	0.311947	0.535	0.365	2.31047e-102	2	GFPT1
9.1536e-107	0.386872	0.58	0.411	2.60228e-102	2	CRIM1
1.03029e-106	0.374483	0.608	0.444	2.92902e-102	2	PARD3
1.99501e-106	0.311823	0.538	0.369	5.67162e-102	2	CERCAM
2.10784e-106	0.313155	0.433	0.271	5.99238e-102	2	JAZF1
2.23851e-106	0.309734	0.395	0.236	6.36387e-102	2	SLC2A1
2.23868e-106	-0.274743	0.958	0.987	6.36434e-102	2	EDF1
2.43981e-106	0.346611	0.385	0.233	6.93612e-102	2	PPP1R12C
2.4511e-106	0.379867	0.562	0.392	6.96822e-102	2	DDAH1
1.63062e-105	-0.580669	0.44	0.612	4.63568e-101	2	H3F3A
1.81338e-105	0.301205	0.533	0.365	5.15527e-101	2	FTO
1.85791e-105	0.299492	0.6	0.428	5.28184e-101	2	PCNX4
1.88641e-105	0.352411	0.32	0.177	5.36288e-101	2	PTCHD4
2.04611e-105	0.368588	0.675	0.539	5.81689e-101	2	SND1
2.30937e-105	-0.35321	0.985	0.997	6.56532e-101	2	RPL6
2.34169e-105	0.263156	0.402	0.244	6.6572e-101	2	DCBLD1
4.10931e-105	0.29465	0.513	0.343	1.16824e-100	2	AMOTL1
4.43225e-105	-0.444145	0.973	0.993	1.26004e-100	2	RPL41
8.74584e-105	0.348075	0.767	0.66	2.48635e-100	2	AAK1
9.77887e-105	0.293172	0.538	0.363	2.78004e-100	2	KDM2A
1.43091e-104	0.31261	0.45	0.286	4.06794e-100	2	GBE1
1.86367e-104	-0.416922	0.438	0.598	5.29823e-100	2	H1FX
3.07954e-104	-0.279281	0.988	0.998	8.75482e-100	2	RPL15
3.99943e-104	-0.361147	0.971	0.991	1.137e-99	2	RPL26
5.25379e-104	0.275193	0.498	0.322	1.4936e-99	2	SEZ6L2
5.31876e-104	-0.363105	0.948	0.97	1.51207e-99	2	2022-09-07
6.29502e-104	0.295785	0.495	0.324	1.78961e-99	2	CLASP1
7.90932e-104	-0.373682	0.795	0.883	2.24854e-99	2	GABARAPL2
9.4994e-104	-0.345453	0.46	0.66	2.70059e-99	2	FAM213A
1.08333e-103	0.251488	0.389	0.228	3.07979e-99	2	SUGCT
1.16519e-103	0.357139	0.192	0.084	3.31252e-99	2	KIF26B
1.59256e-103	-0.392686	0.658	0.787	4.5275e-99	2	NDUFC2
1.84065e-103	0.251714	0.32	0.177	5.23278e-99	2	PLXNA3
2.94595e-103	0.408648	0.535	0.379	8.37504e-99	2	BCL2L1
3.24205e-103	0.267774	0.39	0.234	9.21684e-99	2	RPTOR
3.43666e-103	0.279614	0.465	0.303	9.77009e-99	2	DYM
3.648e-103	0.408785	0.589	0.434	1.03709e-98	2	RBPMS
3.9547e-103	-0.261788	0.994	0.998	1.12428e-98	2	RPL5
5.28059e-103	0.274428	0.548	0.377	1.50122e-98	2	ZBTB38
5.2946e-103	-0.251904	0.991	0.999	1.5052e-98	2	FAU
6.2528e-103	0.291159	0.418	0.257	1.77761e-98	2	DPF3
1.10022e-102	0.339876	0.808	0.706	3.1278e-98	2	TM9SF3
1.30683e-102	-0.263495	0.989	0.997	3.7152e-98	2	COX4I1
1.77523e-102	0.333959	0.519	0.346	5.0468e-98	2	SPIDR
1.9017e-102	0.409906	0.813	0.738	5.40634e-98	2	WLS
1.92282e-102	0.265684	0.496	0.326	5.46639e-98	2	MYO9A
2.70871e-102	0.292203	0.516	0.346	7.70059e-98	2	ANO6
2.9419e-102	0.298624	0.408	0.251	8.36353e-98	2	RFWD2
3.97752e-102	0.252799	0.441	0.277	1.13077e-97	2	VPS13D
5.38065e-102	0.327032	0.685	0.536	1.52967e-97	2	MARK3
5.62317e-102	0.336629	0.657	0.498	1.59861e-97	2	BNC2
6.47921e-102	-0.377689	0.859	0.919	1.84198e-97	2	HSPE1
7.76458e-102	0.265206	0.496	0.328	2.20739e-97	2	ATP2C1
8.05074e-102	0.275826	0.381	0.229	2.28874e-97	2	SCFD2
8.24291e-102	0.320716	0.575	0.401	2.34338e-97	2	GJA1
8.34285e-102	-0.323543	0.768	0.865	2.37179e-97	2	NDUFB4
1.4604e-101	0.372283	0.824	0.739	4.15177e-97	2	COL4A2
2.23602e-101	0.307656	0.535	0.372	6.35678e-97	2	PLOD1
2.32375e-101	-0.277332	0.982	0.997	6.6062e-97	2	RPL10A
2.4376e-101	0.358777	0.618	0.465	6.92985e-97	2	FHL2
2.77289e-101	0.341756	0.671	0.519	7.88304e-97	2	ZMYND8
2.83098e-101	0.442006	0.552	0.396	8.04819e-97	2	GLIS3
4.53096e-101	0.293097	0.418	0.26	1.28811e-96	2	AC074032.1
4.73971e-101	-0.288256	0.987	0.997	1.34745e-96	2	RPS9
6.70435e-101	-0.27143	0.994	0.999	1.90598e-96	2	RPL7A
7.27998e-101	0.505845	0.707	0.591	2.06963e-96	2	COL5A2
7.39678e-101	-0.289245	0.988	0.998	2.10283e-96	2	RPS7
7.80161e-101	-0.364768	0.661	0.785	2.21792e-96	2	SRP9
9.73875e-101	0.25492	0.372	0.219	2.76863e-96	2	ZNF407
1.00598e-100	0.277885	0.619	0.442	2.8599e-96	2	NEXN
1.16214e-100	0.300801	0.484	0.321	3.30385e-96	2	CMIP
1.75374e-100	0.330241	0.642	0.476	4.9857e-96	2	EGFR
2.16723e-100	0.269199	0.49	0.323	6.16121e-96	2	HGSNAT
2.2796e-100	0.382373	0.692	0.564	6.48067e-96	2	SLC38A2
2.62787e-100	-0.307161	0.945	0.978	7.47076e-96	2	PEBP1
2.69203e-100	0.323781	0.685	0.536	7.65318e-96	2	BMPR2
2.92077e-100	0.306361	0.452	0.293	8.30345e-96	2	FOCAD
3.48914e-100	-0.336874	0.729	0.845	9.91929e-96	2	HMGN3
4.20934e-100	0.263825	0.262	0.135	1.19667e-95	2	AC058822.1
4.80012e-100	0.305502	0.649	0.496	1.36463e-95	2	MAPKAP1
6.72206e-100	0.5207	0.871	0.808	1.91102e-95	2	COL6A2
1.22158e-99	-0.301392	0.844	0.909	3.47283e-95	2	ERH
1.38467e-99	0.272082	0.384	0.232	3.93647e-95	2	TTLL5
2.06603e-99	0.460051	0.878	0.812	5.87352e-95	2	IGFBP4
3.04825e-99	0.29036	0.477	0.315	8.66587e-95	2	SYNJ2
5.93473e-99	0.337327	0.543	0.373	1.68718e-94	2	DOCK4
7.66324e-99	0.254396	0.427	0.27	2.17858e-94	2	BTRC
8.20428e-99	0.386474	0.781	0.672	2.3324e-94	2	SVIL
1.08847e-98	0.419915	0.733	0.622	3.09442e-94	2	NFE2L1
1.44059e-98	-0.31481	0.698	0.825	4.09544e-94	2	PSMB3
2.63876e-98	0.35703	0.723	0.599	7.50172e-94	2	RBMS1
2.80815e-98	0.275418	0.611	0.441	7.98328e-94	2	RNF216
5.06669e-98	0.306589	0.539	0.379	1.44041e-93	2	ZHX3
7.70372e-98	0.263015	0.381	0.23	2.19009e-93	2	PRKCE
2.78909e-97	0.28392	0.651	0.506	7.92909e-93	2	CCND2
2.96315e-97	0.30778	0.559	0.396	8.42395e-93	2	TRPS1
3.14045e-97	0.341956	0.737	0.613	8.92799e-93	2	USP34
3.52762e-97	-0.294027	0.93	0.96	1.00287e-92	2	NDUFB11
3.78136e-97	0.2544	0.379	0.229	1.075e-92	2	SNX29
5.04064e-97	0.289801	0.487	0.327	1.433e-92	2	DNAJB4
5.7363e-97	-0.266746	0.97	0.992	1.63077e-92	2	COX6B1
8.79594e-97	0.325919	0.819	0.729	2.5006e-92	2	GLG1
1.21702e-96	0.296165	0.324	0.185	3.45987e-92	2	EFEMP1
1.97894e-96	0.2727	0.5	0.335	5.62593e-92	2	MAN2A1
2.52946e-96	0.330696	0.543	0.382	7.19099e-92	2	ATXN1
2.53572e-96	0.374711	0.644	0.499	7.20881e-92	2	RASAL2
2.96988e-96	0.252572	0.358	0.212	8.44308e-92	2	TFCP2
5.10838e-96	0.255071	0.467	0.307	1.45226e-91	2	ZFC3H1
5.96634e-96	0.348943	0.46	0.308	1.69617e-91	2	AEBP2
8.30259e-96	0.29326	0.629	0.47	2.36034e-91	2	BCAT1
8.84423e-96	0.338246	0.515	0.348	2.51433e-91	2	FBXL7
1.88613e-95	-0.266263	0.935	0.971	5.36208e-91	2	RBX1
2.01534e-95	0.320708	0.607	0.451	5.7294e-91	2	PPP6R2
2.76513e-95	-0.31643	0.472	0.639	7.86097e-91	2	ECH1
3.19503e-95	0.257934	0.403	0.248	9.08315e-91	2	ST3GAL3
3.92931e-95	0.295236	0.87	0.767	1.11706e-90	2	MAP4K4
4.18562e-95	0.32414	0.626	0.468	1.18993e-90	2	STAG1
7.09769e-95	-0.694048	0.959	0.972	2.0178e-90	2	TUBA1A
7.38807e-95	0.25906	0.319	0.18	2.10036e-90	2	KC6
8.20828e-95	0.277544	0.601	0.438	2.33353e-90	2	PTPN1
1.16694e-94	0.266824	0.516	0.356	3.31749e-90	2	XPO6
2.16253e-94	0.307731	0.426	0.277	6.14786e-90	2	CPQ
2.33386e-94	0.282742	0.533	0.373	6.63492e-90	2	TMEM131
2.35108e-94	0.271627	0.564	0.399	6.6839e-90	2	GATAD2A
3.05258e-94	0.303314	0.654	0.504	8.67817e-90	2	RSU1
3.6882e-94	0.283053	0.526	0.365	1.04852e-89	2	GALNT7
4.26921e-94	0.297087	0.647	0.495	1.21369e-89	2	ANKIB1
5.53387e-94	0.268034	0.446	0.289	1.57322e-89	2	KDM4B
6.98969e-94	0.263416	0.471	0.311	1.9871e-89	2	HDAC8
7.605e-94	0.260014	0.483	0.326	2.16203e-89	2	TMEM181
8.36182e-94	-0.809585	0.236	0.409	2.37718e-89	2	GPM6B
1.08639e-93	-0.383191	0.913	0.956	3.0885e-89	2	ITM2B
1.72444e-93	0.275441	0.313	0.179	4.90242e-89	2	EPAS1
1.91152e-93	0.252432	0.347	0.203	5.43426e-89	2	TMEM120B
2.0275e-93	0.312229	0.662	0.51	5.76398e-89	2	GSK3B
2.11731e-93	0.266509	0.99	0.989	6.01929e-89	2	CALD1
3.75017e-93	0.306181	0.603	0.442	1.06614e-88	2	ENG
2.60824e-92	0.270812	0.558	0.396	7.41497e-88	2	WDR70
3.0415e-92	0.331957	0.536	0.381	8.64667e-88	2	BMP1
3.3127e-92	-0.299086	0.851	0.915	9.41768e-88	2	CIRBP
4.24562e-92	0.28572	0.526	0.366	1.20699e-87	2	SOS1
4.71808e-92	0.263078	0.543	0.383	1.3413e-87	2	MPRIP
7.0542e-92	0.331826	0.513	0.36	2.00544e-87	2	CHIC2
8.08459e-92	0.336692	0.69	0.545	2.29837e-87	2	RERE
1.03922e-91	-0.2883	0.358	0.564	2.95441e-87	2	PTN
3.16402e-91	-0.2976	0.968	0.991	8.99499e-87	2	RPS25
3.77882e-91	0.31045	0.676	0.541	1.07428e-86	2	CUX1
7.18816e-91	0.250773	0.373	0.227	2.04352e-86	2	C5orf42
7.8212e-91	0.309004	0.561	0.398	2.22349e-86	2	AGAP1
1.91468e-90	0.262769	0.524	0.364	5.44324e-86	2	DCAF6
2.44656e-90	0.295079	0.38	0.235	6.95532e-86	2	PTPRJ
5.09241e-90	0.459036	0.564	0.423	1.44772e-85	2	RCAN1
5.30942e-90	0.284429	0.319	0.187	1.50941e-85	2	CNIH3
5.64983e-90	0.297682	0.564	0.406	1.60619e-85	2	YAP1
6.03064e-90	-0.276044	0.93	0.967	1.71445e-85	2	EEF1D
8.12227e-90	0.349224	0.673	0.538	2.30908e-85	2	CCNY
1.02127e-89	-0.304191	0.743	0.848	2.90337e-85	2	SLC25A5
1.022e-89	0.28477	0.662	0.518	2.90545e-85	2	ERGIC1
1.10977e-89	-0.415084	0.992	0.999	3.15496e-85	2	FTH1
1.30503e-89	0.319099	0.63	0.479	3.71008e-85	2	TBC1D5
1.37518e-89	0.665175	0.941	0.928	3.9095e-85	2	MT2A
1.68191e-89	0.257868	0.226	0.112	4.78149e-85	2	KIRREL3
2.33545e-89	0.323788	0.635	0.486	6.63945e-85	2	CDC42BPA
2.46348e-89	0.269479	0.392	0.246	7.00342e-85	2	CLIP2
2.83034e-89	0.273634	0.375	0.233	8.04638e-85	2	ENC1
3.58468e-89	0.261753	0.406	0.259	1.01909e-84	2	TOM1L2
5.02072e-89	0.443287	0.614	0.473	1.42734e-84	2	NNMT
7.64607e-89	0.263448	0.512	0.357	2.1737e-84	2	NBAS
8.12045e-89	0.274548	0.592	0.436	2.30856e-84	2	ELK3
1.07125e-88	-0.261914	0.986	0.998	3.04545e-84	2	RPL9
1.07355e-88	0.333387	0.699	0.568	3.052e-84	2	NF1
1.4055e-88	0.253188	0.652	0.496	3.99569e-84	2	CDC42BPB
1.52306e-88	0.276922	0.43	0.272	4.3299e-84	2	EBF2
1.64694e-88	0.250966	0.481	0.325	4.68209e-84	2	FAM208B
2.51601e-88	0.264147	0.801	0.687	7.15277e-84	2	LIMA1
2.84674e-88	0.273263	0.886	0.822	8.09301e-84	2	RCN1
3.4668e-88	0.256474	0.394	0.248	9.85578e-84	2	KLF7
8.60725e-88	0.26768	0.578	0.416	2.44695e-83	2	MYO1B
9.04543e-88	-0.311533	0.937	0.966	2.57152e-83	2	NUCKS1
1.24019e-87	-0.281005	0.974	0.99	3.52574e-83	2	CALM1
2.28507e-87	0.36928	0.684	0.572	6.49624e-83	2	PHC2
3.08974e-87	0.27484	0.548	0.385	8.78383e-83	2	SYNE1
5.38827e-87	0.250275	0.368	0.227	1.53183e-82	2	AMBRA1
5.72477e-87	-0.295239	0.683	0.801	1.62749e-82	2	TRMT112
6.30198e-87	0.280278	0.531	0.378	1.79159e-82	2	UBAP2
6.73731e-87	0.341647	0.614	0.465	1.91535e-82	2	FMNL2
7.46804e-87	0.328572	0.585	0.435	2.12309e-82	2	AXL
8.03541e-87	0.286002	0.444	0.289	2.28439e-82	2	GSE1
1.16101e-86	0.255572	0.775	0.652	3.30064e-82	2	COPA
1.59559e-86	0.287532	0.507	0.354	4.53611e-82	2	TSC22D2
1.64482e-86	0.305076	0.471	0.32	4.67605e-82	2	MTHFD1L
1.69882e-86	-0.446448	0.972	0.981	4.82958e-82	2	EEF1A1
2.33559e-86	0.257885	0.458	0.306	6.63985e-82	2	P4HA2
2.88494e-86	0.265995	0.427	0.279	8.2016e-82	2	CEP85L
3.02681e-86	0.262318	0.551	0.396	8.60491e-82	2	SMC5
3.64234e-86	-0.312355	0.531	0.683	1.03548e-81	2	MDH1
4.26856e-86	-0.405536	0.675	0.772	1.21351e-81	2	DEK
5.00708e-86	0.285957	0.325	0.191	1.42346e-81	2	C5orf17
6.12773e-86	0.26538	0.508	0.352	1.74205e-81	2	WDFY3
8.63791e-86	0.25828	0.382	0.237	2.45567e-81	2	INVS
8.82101e-86	-0.332135	0.907	0.947	2.50773e-81	2	COX6A1
1.14254e-85	0.319633	0.925	0.871	3.24814e-81	2	AP2B1
1.16328e-85	0.344959	0.647	0.52	3.3071e-81	2	ECE1
1.50039e-85	0.266543	0.437	0.283	4.26546e-81	2	SEMA5A
2.57521e-85	0.417325	0.387	0.249	7.32105e-81	2	DMD
4.32259e-85	0.308242	0.843	0.748	1.22887e-80	2	AHNAK
4.70535e-85	-0.30163	0.64	0.766	1.33768e-80	2	ATRAID
5.09594e-85	0.262446	0.511	0.351	1.44872e-80	2	PCCA
9.77955e-85	-0.480777	0.671	0.793	2.78023e-80	2	HMGN2
1.23975e-84	0.286662	0.384	0.241	3.52449e-80	2	ZFPM2-AS1
2.18158e-84	-0.328156	0.97	0.987	6.20201e-80	2	PHPT1
3.67983e-84	-0.425392	0.891	0.941	1.04614e-79	2	RPL39
4.17997e-84	0.269007	0.461	0.312	1.18832e-79	2	PHF21A
4.56016e-84	-0.296078	0.978	0.995	1.29641e-79	2	RPLP0
4.73122e-84	0.274172	0.581	0.428	1.34504e-79	2	PICALM
7.02728e-84	0.271626	0.397	0.256	1.99779e-79	2	DNAH14
8.00808e-84	0.260434	0.492	0.345	2.27662e-79	2	PTK7
1.85257e-83	0.589646	0.362	0.223	5.26666e-79	2	PLCB4
1.85861e-83	0.392691	0.673	0.565	5.28385e-79	2	SIL1
3.32302e-83	-0.395682	0.506	0.664	9.44702e-79	2	FABP5
5.34955e-83	0.368526	0.568	0.42	1.52082e-78	2	SMAD3
9.83338e-83	-0.25307	0.994	0.997	2.79553e-78	2	GNAS
1.0105e-82	0.262173	0.465	0.312	2.87276e-78	2	TNIK
1.10556e-82	0.263755	0.467	0.315	3.143e-78	2	PKP4
3.3006e-82	0.294285	0.551	0.397	9.38328e-78	2	MEF2A
7.53244e-82	0.560036	0.359	0.227	2.1414e-77	2	PVRL3-AS1
1.13907e-81	0.269611	0.566	0.412	3.23825e-77	2	LUZP1
1.30039e-81	0.283237	0.569	0.418	3.69689e-77	2	ITGAV
2.39492e-81	0.273053	0.375	0.24	6.80852e-77	2	CEP95
3.58429e-81	0.330696	0.513	0.36	1.01898e-76	2	ARMC9
4.85302e-81	0.274694	0.633	0.488	1.37967e-76	2	KMT2C
6.24755e-81	-0.437633	0.473	0.604	1.77612e-76	2	PLTP
1.02313e-80	0.264173	0.51	0.361	2.90867e-76	2	TGFB1
1.06336e-80	0.274295	0.664	0.527	3.02304e-76	2	IL6ST
1.1833e-80	-0.251785	0.876	0.937	3.36399e-76	2	SAP18
1.31571e-80	-0.291424	0.968	0.989	3.74043e-76	2	COX5B
1.3833e-80	0.301969	0.333	0.202	3.93258e-76	2	NCKAP5
2.87192e-80	0.294415	0.585	0.446	8.16459e-76	2	PGRMC2
5.34643e-80	0.262055	0.474	0.325	1.51994e-75	2	LRBA
5.53511e-80	-0.277339	0.734	0.829	1.57358e-75	2	FAM96B
6.53815e-80	0.275394	0.632	0.488	1.85873e-75	2	PTPN12
6.85492e-80	-0.360508	0.582	0.711	1.94879e-75	2	EIF1B
1.04876e-79	0.255897	0.593	0.445	2.98151e-75	2	ARIH1
1.23822e-79	0.2912	0.389	0.247	3.52014e-75	2	RGS4
1.30895e-79	0.275281	0.379	0.244	3.72121e-75	2	FBXL2
1.33485e-79	0.314108	0.475	0.329	3.79485e-75	2	SIPA1L1
1.43845e-79	0.260372	0.406	0.266	4.08936e-75	2	DUSP4
1.59605e-79	0.251309	0.458	0.311	4.5374e-75	2	BRAF
1.89451e-79	0.278553	0.568	0.418	5.38591e-75	2	ARHGAP10
2.20918e-79	0.329598	0.664	0.534	6.28048e-75	2	KRT8
2.33495e-79	0.270107	0.618	0.468	6.63803e-75	2	UBR5
2.77496e-79	0.266701	0.533	0.383	7.88893e-75	2	PLOD3
4.2764e-79	-0.284572	0.734	0.838	1.21574e-74	2	ERP29
1.54201e-78	-0.413028	0.359	0.532	4.38379e-74	2	ATP5PF
1.62162e-78	0.420417	0.827	0.739	4.61011e-74	2	CYBA
2.00483e-78	-0.289004	0.834	0.893	5.69954e-74	2	PTGES3
2.80993e-78	-0.297225	0.551	0.7	7.98834e-74	2	BANF1
3.11118e-78	0.395664	0.342	0.213	8.84478e-74	2	FRMD5
4.13867e-78	0.296676	0.806	0.72	1.17658e-73	2	FLNA
4.16992e-78	0.262848	0.489	0.347	1.18547e-73	2	CERS5
2.09149e-77	0.278603	0.789	0.68	5.94589e-73	2	ADAM9
2.59098e-77	-0.271381	0.674	0.795	7.3659e-73	2	NDUFA6
5.41179e-77	0.253549	0.244	0.133	1.53852e-72	2	IQCJ-SCHIP1
8.54037e-77	0.37802	0.441	0.301	2.42794e-72	2	PLAT
1.41657e-76	0.273424	0.747	0.629	4.02717e-72	2	ASH1L
2.51754e-76	-0.410516	0.359	0.53	7.1571e-72	2	ATP5IF1
3.07811e-76	0.654727	0.596	0.476	8.75075e-72	2	MT1E
3.29318e-76	-0.8436	0.346	0.468	9.36217e-72	2	CKB
3.32381e-76	0.466718	0.516	0.389	9.44926e-72	2	KCNMA1
3.98029e-76	0.263333	0.526	0.379	1.13156e-71	2	PPP6R3
8.1295e-76	0.313299	0.804	0.722	2.31114e-71	2	CAPN2
1.13145e-75	0.280128	0.77	0.683	3.2166e-71	2	FKBP10
1.4619e-75	-0.291003	0.549	0.69	4.15602e-71	2	NDUFB3
1.64459e-75	0.263797	0.55	0.402	4.6754e-71	2	SMG6
1.87036e-75	-0.285779	0.975	0.993	5.31725e-71	2	RPL22
2.12424e-75	0.310581	0.715	0.609	6.039e-71	2	MRC2
5.22255e-75	0.483419	0.491	0.351	1.48472e-70	2	GPC6
5.38979e-75	0.287753	0.931	0.877	1.53226e-70	2	TPM4
1.12054e-74	0.253119	0.528	0.384	3.18558e-70	2	FAM172A
1.14978e-74	-0.252989	0.94	0.969	3.26872e-70	2	RAN
1.33734e-74	-0.257353	0.97	0.992	3.80193e-70	2	GPX4
1.73114e-74	-0.317519	0.326	0.472	4.92145e-70	2	PLA2G16
6.34473e-74	0.403497	0.59	0.45	1.80374e-69	2	TGFBI
8.14621e-74	-0.399589	0.362	0.536	2.31589e-69	2	ATP5MG
9.23236e-74	0.253518	0.382	0.251	2.62467e-69	2	STK17B
1.22155e-73	-0.274525	0.59	0.719	3.47276e-69	2	NDUFS3
1.83863e-73	0.298361	0.653	0.523	5.22705e-69	2	TCF7L2
1.84587e-73	0.256028	0.555	0.414	5.24764e-69	2	STRN3
2.23292e-73	0.255722	0.613	0.46	6.34798e-69	2	SBF2
2.31821e-73	0.278775	0.441	0.295	6.59045e-69	2	SH3RF3
2.57836e-73	0.269862	0.675	0.546	7.33002e-69	2	TGOLN2
3.08612e-73	-0.286831	0.997	1	8.77353e-69	2	GAPDH
3.27648e-73	0.251182	0.743	0.639	9.31472e-69	2	CTTN
6.36344e-73	-0.257299	0.814	0.882	1.80906e-68	2	SNRPG
7.05999e-73	-0.392294	0.35	0.52	2.00708e-68	2	ATP5MF
7.71044e-73	0.26872	0.669	0.53	2.192e-68	2	CCDC144NL-AS1
1.28693e-72	0.274013	0.796	0.712	3.65861e-68	2	UBE2K
1.40403e-72	0.377915	0.378	0.254	3.99151e-68	2	THBS2
1.81566e-72	0.283056	0.391	0.257	5.16174e-68	2	PRICKLE1
2.20423e-72	-0.299399	0.595	0.71	6.26642e-68	2	H2AFV
2.3141e-72	-0.312637	0.475	0.621	6.57875e-68	2	MIF
2.7496e-72	0.281814	0.511	0.368	7.81683e-68	2	LRRC17
2.9845e-72	0.286207	0.632	0.503	8.48462e-68	2	UBE2E2
3.00643e-72	0.252266	0.655	0.519	8.54699e-68	2	NPEPPS
4.50066e-72	0.283493	0.436	0.299	1.27949e-67	2	RGMB
4.74648e-72	0.257667	0.728	0.616	1.34938e-67	2	SSR1
5.90453e-72	0.259192	0.559	0.415	1.6786e-67	2	SPIRE1
9.05514e-72	-0.339194	0.425	0.583	2.57429e-67	2	RPS10
1.07091e-71	0.256324	0.452	0.316	3.04449e-67	2	TBL1X
1.20832e-71	0.253008	0.593	0.453	3.43513e-67	2	DHRSX
1.68224e-71	-0.710847	0.228	0.373	4.78245e-67	2	FABP7
3.89111e-71	-0.269534	0.698	0.79	1.1062e-66	2	TALDO1
5.45363e-71	0.275981	0.545	0.403	1.55041e-66	2	TNFRSF10B
1.75861e-70	0.250564	0.469	0.329	4.99956e-66	2	ANKRD28
3.19906e-70	-0.253978	0.931	0.968	9.09461e-66	2	HSBP1
3.96619e-70	-0.262374	0.838	0.9	1.12755e-65	2	SPCS1
4.13179e-70	-0.374688	0.33	0.486	1.17463e-65	2	ATP5PO
2.02914e-69	-0.273879	0.924	0.965	5.76863e-65	2	RPL7
2.59096e-69	-0.284116	0.687	0.801	7.36584e-65	2	HNRNPA1
3.3007e-69	0.263355	0.577	0.433	9.38355e-65	2	PCDH9
4.2188e-69	-0.282306	0.989	0.998	1.19936e-64	2	EIF1
4.42131e-69	-0.430535	0.407	0.575	1.25694e-64	2	ATP5F1E
5.03217e-69	-0.270109	0.518	0.649	1.4306e-64	2	SMDT1
5.29866e-69	-0.352275	0.302	0.461	1.50636e-64	2	SOX2
5.34328e-69	0.310186	0.89	0.848	1.51904e-64	2	CD151
8.06329e-69	-0.262065	0.586	0.717	2.29231e-64	2	BLOC1S1
1.0858e-68	-0.265531	0.835	0.915	3.08683e-64	2	YWHAE
1.60017e-68	-0.365739	0.354	0.525	4.54912e-64	2	ATP5MPL
2.73409e-68	-0.324175	0.689	0.775	7.77275e-64	2	RANBP1
3.47483e-68	-0.61294	0.327	0.471	9.87859e-64	2	NLRP1
8.78373e-68	-0.370262	0.358	0.525	2.49713e-63	2	ATP5MC3
1.01041e-67	-0.27359	0.982	0.996	2.8725e-63	2	RPL21
1.13925e-67	0.260575	0.745	0.649	3.23877e-63	2	EIF2AK4
2.43964e-67	-0.40731	0.84	0.902	6.93564e-63	2	MDK
2.62999e-67	0.5148	0.653	0.557	7.47678e-63	2	KRT18
2.64423e-67	0.274026	0.667	0.543	7.51727e-63	2	GNAQ
3.04314e-67	0.505424	0.848	0.795	8.65135e-63	2	AKAP12
4.52092e-67	0.280524	0.894	0.84	1.28525e-62	2	DPYSL2
4.67743e-67	-0.334405	0.993	0.998	1.32975e-62	2	VIM
5.09067e-67	-0.266908	0.564	0.692	1.44723e-62	2	NDUFB5
6.87278e-67	0.254038	0.758	0.658	1.95386e-62	2	LAMC1
6.97185e-67	0.260131	0.546	0.409	1.98203e-62	2	LDLR
7.31564e-67	-0.26067	0.746	0.836	2.07976e-62	2	SRI
1.19952e-66	0.252304	0.208	0.11	3.41012e-62	2	AREG
1.30174e-66	-0.342077	0.21	0.335	3.70072e-62	2	CSRP2
1.54897e-66	0.289624	0.75	0.662	4.40356e-62	2	CNN2
2.25529e-66	0.472577	0.5	0.389	6.41157e-62	2	SNHG25
4.45212e-66	-0.352487	0.355	0.524	1.26569e-61	2	ATP5F1D
5.59608e-66	0.255686	0.62	0.49	1.59091e-61	2	CLSTN1
6.67286e-66	0.252711	0.624	0.488	1.89703e-61	2	ERC1
8.03714e-66	0.301266	0.619	0.502	2.28488e-61	2	EPN2
1.444e-65	-0.495313	0.951	0.966	4.10514e-61	2	TUBA1B
1.63821e-65	0.255617	0.644	0.529	4.65728e-61	2	SURF4
2.64696e-65	0.325373	0.386	0.265	7.52505e-61	2	PDGFRB
3.20176e-65	-0.255982	0.605	0.726	9.10227e-61	2	NDUFB8
8.59835e-65	-0.277578	0.819	0.881	2.44443e-60	2	YWHAQ
1.09783e-64	0.281122	0.794	0.718	3.12103e-60	2	LMAN1
1.27873e-64	-0.471611	0.563	0.667	3.6353e-60	2	SOX4
1.59871e-64	-0.351486	0.37	0.543	4.54496e-60	2	ATP5MC2
1.67283e-64	-0.251391	0.991	0.998	4.75569e-60	2	RPS23
1.72726e-64	-0.292445	0.436	0.563	4.91043e-60	2	PUF60
1.8138e-64	-0.269352	0.578	0.686	5.15645e-60	2	MRPS6
2.64623e-64	0.314454	0.387	0.264	7.52297e-60	2	IL1R1
8.02345e-64	0.266674	0.651	0.537	2.28099e-59	2	PHACTR4
9.05883e-64	0.3869	0.82	0.734	2.57533e-59	2	SFRP1
1.43657e-63	-0.355367	0.341	0.49	4.08401e-59	2	ATP5F1B
2.74283e-63	0.269599	0.727	0.645	7.7976e-59	2	SHC1
5.20805e-63	-0.359526	0.467	0.578	1.4806e-58	2	DUT
1.22244e-62	-0.465642	0.489	0.596	3.47527e-58	2	NQO1
4.86799e-62	-0.253337	0.891	0.929	1.38392e-57	2	CUTA
7.55206e-62	-0.275528	0.812	0.878	2.14698e-57	2	JUND
8.46749e-62	-0.319178	0.343	0.51	2.40722e-57	2	ATP5ME
1.12717e-61	-0.251918	0.908	0.946	3.20443e-57	2	MYL12B
1.32634e-61	0.264326	0.533	0.402	3.77066e-57	2	CPEB4
1.33307e-61	0.263806	0.608	0.489	3.78979e-57	2	SLC39A10
1.91706e-61	-0.359797	0.645	0.743	5.45e-57	2	LGALS3
2.13216e-61	0.301598	0.579	0.454	6.06151e-57	2	FAT1
3.83417e-61	0.256468	0.793	0.698	1.09002e-56	2	VMP1
4.68182e-61	-0.315246	0.349	0.516	1.33099e-56	2	ATP5MD
5.77147e-61	-0.254564	0.646	0.757	1.64077e-56	2	SDCBP
6.55869e-61	0.261127	0.656	0.543	1.86457e-56	2	PCYOX1
1.29617e-60	0.308633	0.299	0.189	3.68487e-56	2	NTN4
1.95359e-60	0.279591	0.904	0.862	5.55385e-56	2	CD59
3.46607e-60	0.262704	0.911	0.861	9.85369e-56	2	DYNC1H1
1.10233e-59	-0.252971	0.631	0.745	3.13381e-55	2	DDX24
1.97694e-59	-0.386649	0.132	0.239	5.62025e-55	2	TYMS
3.61128e-59	-0.27987	0.515	0.625	1.02665e-54	2	SAT2
2.48079e-58	0.252492	0.41	0.285	7.05263e-54	2	AHNAK2
3.16822e-58	0.280822	0.554	0.428	9.00693e-54	2	IGF1R
3.86759e-58	0.287501	0.633	0.53	1.09952e-53	2	CD44
6.17467e-58	-0.331868	0.593	0.695	1.7554e-53	2	BTG1
8.094e-58	-0.280791	0.553	0.664	2.30104e-53	2	BEX4
1.80108e-57	-0.282815	0.325	0.462	5.12029e-53	2	TM7SF2
3.62942e-57	0.281567	0.718	0.621	1.03181e-52	2	MEIS2
4.06962e-57	0.29003	0.797	0.738	1.15695e-52	2	CTSB
4.72894e-56	0.258737	0.699	0.598	1.34439e-51	2	ZYX
8.84571e-55	-0.276227	0.696	0.788	2.51475e-50	2	SPCS2
1.59501e-54	-0.402219	0.766	0.816	4.53445e-50	2	ITM2C
1.84949e-54	-0.302546	0.324	0.457	5.25792e-50	2	ATP5F1C
6.90137e-54	-0.265418	0.792	0.848	1.96199e-49	2	SRSF3
7.79624e-54	-0.259077	0.691	0.816	2.21639e-49	2	CLIC1
1.22851e-53	-0.295554	0.316	0.45	3.49254e-49	2	RTRAF
1.96216e-53	-0.655318	0.156	0.274	5.57821e-49	2	TTYH1
2.14614e-53	-0.301892	0.444	0.557	6.10126e-49	2	FEZ1
3.578e-53	-0.297837	0.709	0.785	1.01719e-48	2	FDPS
5.02007e-52	-0.282743	0.317	0.454	1.42716e-47	2	ATP5PD
3.31017e-51	-0.785223	0.158	0.268	9.41047e-47	2	NTRK2
7.04865e-51	-0.291554	0.326	0.459	2.00386e-46	2	ATP5MC1
2.11626e-50	-0.291227	0.799	0.875	6.01632e-46	2	MARCKSL1
6.23836e-50	-0.328143	0.323	0.44	1.7735e-45	2	CPXM1
6.78597e-50	-0.268618	0.379	0.502	1.92918e-45	2	NDUFV2
7.37297e-50	-0.256159	0.038	0.114	2.09606e-45	2	CD24
2.62872e-49	-0.437849	0.283	0.383	7.47318e-45	2	RBP1
3.55828e-49	0.316748	0.4	0.294	1.01158e-44	2	SNHG19
4.33225e-49	-0.255555	0.34	0.484	1.23162e-44	2	ATP5F1A
6.61189e-49	-0.405148	0.537	0.66	1.8797e-44	2	ID3
9.53904e-49	-0.501503	0.199	0.318	2.71185e-44	2	SPARCL1
1.03201e-47	0.539414	0.314	0.219	2.93391e-43	2	TFPI2
1.32143e-47	-0.517905	0.195	0.301	3.7567e-43	2	NNAT
2.60255e-47	-0.316741	0.161	0.265	7.39879e-43	2	BEX2
5.85046e-47	-0.273629	0.307	0.428	1.66323e-42	2	ATP5PB
9.40994e-45	0.299877	0.314	0.221	2.67515e-40	2	CHN1
1.71884e-44	-0.854045	0.439	0.537	4.88648e-40	2	HIST1H4C
1.01931e-43	-0.2833	0.035	0.102	2.8978e-39	2	CDK1
1.76445e-43	-0.277943	0.47	0.56	5.01616e-39	2	NASP
1.38749e-42	-0.497747	0.057	0.129	3.94451e-38	2	NUSAP1
4.99399e-42	-0.307822	0.272	0.378	1.41974e-37	2	GCSH
5.59194e-42	0.25852	0.695	0.608	1.58973e-37	2	ADK
1.17776e-41	-0.275678	0.297	0.411	3.34826e-37	2	TRIR
1.33779e-41	-0.470281	0.059	0.133	3.80319e-37	2	NKX6-2
1.43162e-41	-0.282656	0.792	0.882	4.06995e-37	2	B2M
9.64437e-41	-0.473126	0.16	0.247	2.7418e-36	2	HMGB2
1.88543e-40	-0.273685	0.675	0.743	5.3601e-36	2	RCN2
3.72545e-40	-0.386074	0.08	0.155	1.05911e-35	2	PCLAF
3.42182e-39	0.262301	0.977	0.982	9.72789e-35	2	SH3BGRL3
7.24357e-39	-0.303246	0.665	0.801	2.05928e-34	2	TUBB
7.30209e-39	0.290667	0.363	0.265	2.07591e-34	2	CDKAL1
1.86558e-38	-0.304339	0.054	0.122	5.30364e-34	2	BIRC5
1.90218e-38	-0.294674	0.329	0.423	5.4077e-34	2	ATP1B1
2.02143e-38	0.3864	0.714	0.673	5.74671e-34	2	MT-RNR1
1.34171e-37	-0.260665	0.448	0.545	3.81436e-33	2	ACAT2
1.56031e-37	-0.253435	0.29	0.39	4.43582e-33	2	STMP1
2.21371e-37	-0.419045	0.104	0.18	6.29336e-33	2	NEFL
2.60327e-37	-0.25658	0.828	0.863	7.40082e-33	2	METRN
6.88824e-37	0.413559	0.318	0.23	1.95826e-32	2	CEMIP
9.96461e-37	0.302862	0.704	0.641	2.83284e-32	2	LINC00486
2.00107e-36	-0.347816	0.76	0.799	5.68884e-32	2	TUBB4B
2.34256e-36	0.254064	0.637	0.556	6.65968e-32	2	USMG5
7.43977e-36	0.420798	0.528	0.464	2.11505e-31	2	MYL9
7.90868e-36	-0.265709	0.612	0.699	2.24836e-31	2	PPP1CB
8.56049e-36	-0.27943	0.747	0.795	2.43366e-31	2	TSPAN3
1.48869e-35	-0.310042	0.263	0.366	4.23221e-31	2	NMB
1.97342e-35	0.340428	0.556	0.474	5.61025e-31	2	CDH11
7.72034e-35	-0.258227	0.454	0.537	2.19482e-30	2	AP1S2
1.31471e-34	-0.389884	0.52	0.626	3.7376e-30	2	IGFBP5
1.59387e-34	0.256064	0.674	0.599	4.53121e-30	2	ATP5I
4.87967e-34	0.347861	0.727	0.701	1.38724e-29	2	MT-RNR2
8.97854e-34	-0.282672	0.221	0.305	2.55251e-29	2	PHGDH
1.05422e-33	0.476921	0.343	0.257	2.99705e-29	2	CCL2
9.53623e-33	-0.286059	0.267	0.359	2.71105e-28	2	PSAT1
5.63252e-32	0.289393	0.551	0.48	1.60127e-27	2	SNHG9
2.36959e-31	-0.429174	0.051	0.109	6.7365e-27	2	EFNB3
3.14587e-31	-0.282171	0.309	0.403	8.9434e-27	2	RAMP1
6.10092e-31	-0.285529	0.18	0.27	1.73443e-26	2	ID4
7.09703e-31	-0.334307	0.774	0.804	2.01761e-26	2	SARAF
4.75121e-30	-0.309062	0.632	0.701	1.35072e-25	2	MGST1
6.16089e-30	-0.495274	0.208	0.291	1.75148e-25	2	S100B
3.70711e-29	-0.408197	0.253	0.339	1.05389e-24	2	PCSK1N
4.0934e-29	0.260065	0.698	0.639	1.16371e-24	2	ATP5E
1.17158e-28	0.280845	0.83	0.809	3.33069e-24	2	RPS17
2.08063e-28	-0.417208	0.112	0.179	5.91502e-24	2	LY6H
9.0155e-28	0.27408	0.505	0.439	2.56302e-23	2	OCIAD2
1.09974e-27	-0.285441	0.489	0.543	3.12644e-23	2	EZR
1.76616e-27	-0.263847	0.249	0.318	5.02101e-23	2	GMNN
1.56983e-26	-0.424936	0.213	0.282	4.46286e-22	2	PTTG1
2.42318e-26	-0.250661	0.628	0.685	6.88886e-22	2	TUBB2A
2.73835e-25	-0.414647	0.21	0.286	7.78486e-21	2	PTGDS
1.29217e-24	-0.322814	0.397	0.469	3.67351e-20	2	HES4
2.84028e-24	-0.332906	0.46	0.517	8.07463e-20	2	UBE2S
4.39721e-24	-0.264802	0.245	0.321	1.25008e-19	2	MTRNR2L12
1.07207e-23	-0.265806	0.138	0.203	3.04778e-19	2	RFX4
3.1648e-22	-0.637885	0.102	0.153	8.99722e-18	2	CENPF
3.41783e-22	-0.289951	0.136	0.205	9.71655e-18	2	GFAP
1.12024e-21	-0.308994	0.123	0.186	3.18473e-17	2	PLP1
3.62206e-21	-0.461591	1	0.998	1.02971e-16	2	MT-CO1
3.63728e-21	0.330786	0.519	0.47	1.03404e-16	2	COL11A1
3.15942e-20	-0.394637	0.545	0.609	8.9819e-16	2	SLC3A2
1.29835e-18	-0.2639	0.394	0.442	3.69107e-14	2	SPAG16
5.904e-18	-0.524701	0.677	0.712	1.67845e-13	2	APOE
7.95576e-18	-0.262593	0.149	0.206	2.26174e-13	2	SPP1
4.5842e-17	-0.338306	0.123	0.175	1.30324e-12	2	AGT
1.81281e-16	-0.674738	0.113	0.156	5.15365e-12	2	TOP2A
2.05295e-16	-0.258296	0.376	0.452	5.83634e-12	2	LY6E
2.60538e-16	-0.325468	0.128	0.174	7.40684e-12	2	CCNB1
2.06665e-14	-0.273489	0.932	0.934	5.87529e-10	2	SQSTM1
2.15074e-14	-0.294622	0.925	0.937	6.11433e-10	2	S100A10
4.84548e-14	-0.290343	0.272	0.315	1.37752e-09	2	CKS2
2.38599e-11	-0.275769	0.249	0.283	6.78314e-07	2	SMC4
4.13481e-11	-0.268992	0.225	0.265	1.17549e-06	2	CRISPLD1
4.75473e-11	-0.384303	0.999	0.997	1.35172e-06	2	MT-ATP6
2.52982e-10	-0.310979	0.48	0.513	7.19203e-06	2	MSMO1
2.72625e-10	-0.427653	0.347	0.37	7.75044e-06	2	BEX1
1.31583e-09	-0.263481	0.169	0.202	3.74077e-05	2	FBLN5
3.42441e-08	-0.34113	0.146	0.173	0.000973524	2	TPX2
4.19289e-08	-0.2668	0.574	0.593	0.001192	2	C12orf75
5.00127e-07	-0.255846	1	0.998	0.0142181	2	MT-CYB
3.82527e-06	-0.321874	0.234	0.262	0.108749	2	DDIT3
5.28231e-06	-0.257413	0.132	0.157	0.150171	2	DCN
5.98256e-05	-0.551588	0.222	0.247	1	2	IFI27
0.000635928	-0.285995	0.991	0.99	1	2	MT-ND2
0.00216556	-0.259313	1	0.999	1	2	MT-CO3
0.00335922	-0.290233	0.125	0.138	1	2	SPON2
0	0.902938	0.917	0.505	0	3	ATP5F1E
0	0.850618	1	0.989	0	3	RPL41
0	0.844808	0.998	0.926	0	3	RPL39
0	0.77661	0.873	0.474	0	3	ATP5MC2
0	0.766947	0.846	0.463	0	3	ATP5IF1
0	0.756687	0.941	0.543	0	3	H3F3A
0	0.756589	0.851	0.464	0	3	ATP5PF
0	0.746574	0.862	0.467	0	3	ATP5MG
0	0.739046	0.833	0.458	0	3	ATP5F1D
0	0.734624	0.82	0.455	0	3	ATP5MF
0	0.716889	0.834	0.459	0	3	ATP5MC3
0	0.696135	1	0.994	0	3	RPS3A
0	0.689535	1	0.852	0	3	B2M
0	0.66747	1	0.994	0	3	RPL6
0	0.644577	0.999	0.982	0	3	NDUFA4
0	0.609167	1	0.987	0	3	RPL26
0	0.596487	0.993	0.935	0	3	COX6A1
0	0.569099	1	0.996	0	3	RPS7
0	0.486394	1	0.997	0	3	RPL15
0	0.462161	1	0.998	0	3	RPS4X
0	0.459394	1	0.998	0	3	RPL7A
0	0.430268	1	0.998	0	3	RPS15
0	0.427129	1	0.999	0	3	RPS24
0	-1.03386	0.392	0.725	0	3	FNDC3B
0	-1.0647	0.25	0.61	0	3	TRIO
0	-1.12519	0.239	0.599	0	3	EXT1
1.33674e-306	0.699627	0.835	0.458	3.80022e-302	3	ATP5MPL
8.58123e-306	0.537397	0.998	0.969	2.43956e-301	3	SKP1
1.51065e-303	0.832816	0.999	0.977	4.29461e-299	3	EEF1A1
1.07972e-302	0.387306	1	0.998	3.06955e-298	3	RPL18
5.31495e-301	-0.99271	0.401	0.74	1.51099e-296	3	MYH9
1.21197e-296	-0.944496	0.296	0.641	3.44552e-292	3	MYOF
7.38044e-295	0.450691	1	0.996	2.09819e-290	3	NACA
6.67182e-294	0.707063	0.812	0.452	1.89673e-289	3	ATP5MD
6.91115e-293	0.730332	0.793	0.448	1.96477e-288	3	ATP5ME
2.44513e-292	-0.900046	0.38	0.708	6.95127e-288	3	ASAP1
7.43362e-291	0.556976	1	0.992	2.1133e-286	3	RPLP0
1.75556e-290	-0.800144	0.64	0.875	4.99088e-286	3	MACF1
4.74348e-289	0.570441	0.999	0.96	1.34852e-284	3	PPIA
8.17529e-289	-0.839179	0.181	0.543	2.32415e-284	3	ZSWIM6
5.08662e-286	0.447038	1	0.995	1.44607e-281	3	RPL9
4.24156e-284	-0.736663	0.26	0.615	1.20583e-279	3	NCOR2
8.44619e-284	0.569494	1	0.986	2.40117e-279	3	RPS25
1.16433e-281	0.481837	0.999	0.97	3.31007e-277	3	COX6C
4.24043e-281	-1.03218	0.2	0.545	1.20551e-276	3	DLC1
2.53572e-280	0.406131	1	0.997	7.20879e-276	3	RPL3
1.45515e-279	0.4481	1	0.995	4.13685e-275	3	COX4I1
2.16497e-278	-1.01341	0.114	0.467	6.15478e-274	3	FAM155A
4.72114e-278	-0.720755	0.457	0.772	1.34217e-273	3	IQGAP1
4.14101e-276	-0.749095	0.168	0.518	1.17725e-271	3	PTPN14
4.74242e-276	-0.824903	0.753	0.905	1.34822e-271	3	DST
2.23577e-275	-0.874461	0.454	0.765	6.35606e-271	3	LPP
3.57682e-275	-0.788434	0.232	0.584	1.01686e-270	3	NFAT5
1.07622e-270	-0.685593	0.27	0.622	3.05959e-266	3	TEAD1
3.53936e-269	-0.678489	0.144	0.49	1.0062e-264	3	TRAM2
5.53654e-269	-0.853746	0.213	0.556	1.57398e-264	3	COL5A1
5.79033e-268	-0.897666	0.321	0.642	1.64613e-263	3	MIR4435-2HG
1.1381e-264	-0.635323	0.307	0.65	3.23551e-260	3	TNRC6A
1.60717e-264	-1.16816	0.236	0.591	4.56903e-260	3	GPX1
1.71886e-264	0.42968	1	0.998	4.88656e-260	3	RPL5
2.17701e-264	-0.819955	0.193	0.537	6.18901e-260	3	PRKCA
6.82156e-264	-0.979495	0.128	0.469	1.9393e-259	3	PVT1
1.85361e-263	-0.853192	0.319	0.651	5.26963e-259	3	CAVIN1
6.07438e-263	0.470098	1	0.994	1.72688e-258	3	RPL10A
8.3935e-263	0.53024	1	0.993	2.38619e-258	3	RPL21
3.2876e-262	0.474912	1	0.995	9.34631e-258	3	RPS9
1.12875e-261	0.53409	1	0.985	3.20891e-257	3	COX5B
8.32294e-261	-1.15068	0.313	0.636	2.36613e-256	3	HMGA2
7.37185e-260	0.613538	0.828	0.527	2.09574e-255	3	RPS10
9.54077e-260	-1.15615	0.314	0.636	2.71234e-255	3	DLG1
1.43977e-259	0.653211	0.838	0.497	4.09313e-255	3	PTN
7.56589e-259	-0.713448	0.256	0.597	2.15091e-254	3	MED13L
7.87161e-258	-0.799447	0.197	0.549	2.23782e-253	3	C19orf43
7.93936e-257	-0.912572	0.241	0.6	2.25708e-252	3	ATPIF1
3.43446e-255	0.738102	0.912	0.651	9.76382e-251	3	HLA-A
4.90825e-253	-0.717784	0.195	0.538	1.39537e-248	3	EGFR
3.66602e-250	-0.624036	0.392	0.711	1.04221e-245	3	AAK1
4.54168e-250	-0.602049	0.274	0.619	1.29115e-245	3	BIRC6
6.93274e-247	0.356733	1	0.998	1.97091e-242	3	RPL29
8.33948e-246	0.670362	0.725	0.431	2.37083e-241	3	ATP5PO
1.90073e-245	-0.768675	0.452	0.746	5.40358e-241	3	PXDN
2.57529e-245	-0.927977	0.259	0.606	7.3213e-241	3	USMG5
2.32714e-244	0.554881	0.994	0.945	6.61584e-240	3	ITM2B
3.0067e-244	-1.10753	0.24	0.551	8.54776e-240	3	CTGF
1.57577e-243	-0.952792	0.42	0.721	4.47977e-239	3	SVIL
3.31214e-243	-0.678532	0.321	0.644	9.41607e-239	3	CDK6
1.94724e-242	-0.882694	0.354	0.658	5.5358e-238	3	NAV1
1.62969e-241	0.583091	0.998	0.989	4.63306e-237	3	RPL22
5.96462e-241	-0.788911	0.22	0.547	1.69568e-236	3	PSD3
2.10659e-240	-0.936973	0.333	0.642	5.98882e-236	3	COL5A2
9.82054e-240	-0.763554	0.477	0.764	2.79188e-235	3	FLNA
1.21394e-239	-0.577883	0.314	0.645	3.45111e-235	3	ANKRD17
4.15888e-239	0.392495	1	0.998	1.18233e-234	3	RPL32
8.51823e-239	-1.59659	0.153	0.464	2.42165e-234	3	PAPPA
2.88014e-238	-0.702676	0.519	0.792	8.18796e-234	3	AHNAK
6.93756e-238	-1.31398	0.182	0.498	1.97228e-233	3	COL8A1
2.22675e-237	0.532831	0.996	0.967	6.33043e-233	3	SUB1
4.15139e-237	-0.701425	0.194	0.523	1.1802e-232	3	FHL2
9.06838e-237	-0.680207	0.25	0.575	2.57805e-232	3	RAI14
4.33061e-236	-0.826243	0.229	0.576	1.23115e-231	3	ATP5D
6.34475e-235	-0.773192	0.197	0.532	1.80375e-230	3	ATP5G1
6.99693e-234	0.518362	0.993	0.925	1.98916e-229	3	HMGB1
1.08067e-233	-0.810566	0.345	0.651	3.07223e-229	3	TGFBR2
1.89217e-233	-0.775944	0.2	0.523	5.37925e-229	3	LTBP1
2.51347e-233	-0.650222	0.298	0.618	7.14554e-229	3	SLC38A2
5.61758e-233	-0.728958	0.383	0.683	1.59702e-228	3	PLEC
5.97861e-233	-0.69438	0.536	0.812	1.69966e-228	3	MAP4K4
1.53379e-232	0.524977	0.991	0.905	4.3604e-228	3	SUMO2
3.67737e-231	-0.603261	0.221	0.558	1.04544e-226	3	RASAL2
4.45573e-231	-0.615934	0.203	0.527	1.26672e-226	3	STAG1
5.34906e-231	-0.784685	0.234	0.588	1.52068e-226	3	ATP5L
5.9207e-231	-0.820338	0.199	0.526	1.68319e-226	3	AUTS2
1.31176e-230	-0.796053	0.23	0.584	3.7292e-226	3	ATP5J2
2.00102e-230	-0.621959	0.18	0.504	5.68869e-226	3	PARD3
2.10851e-230	-0.803458	0.23	0.571	5.99427e-226	3	ATP5G2
2.52611e-230	-0.656328	0.176	0.491	7.18149e-226	3	RBPMS
5.71516e-230	-0.795941	0.23	0.55	1.62476e-225	3	APBB2
1.96122e-229	-0.78894	0.226	0.572	5.57555e-225	3	C14orf2
2.91346e-229	-0.607828	0.153	0.493	8.28267e-225	3	ATP5A1
2.56796e-228	-0.697499	0.113	0.423	7.30044e-224	3	PTPRM
3.28659e-228	-0.578473	0.219	0.544	9.34344e-224	3	ERC1
9.96584e-227	-0.591132	0.275	0.603	2.83319e-222	3	RERE
2.34538e-226	-0.604792	0.165	0.482	6.66768e-222	3	IGF1R
2.82216e-226	-0.772361	0.098	0.412	8.02311e-222	3	LHFP
6.15907e-226	-0.762739	0.205	0.523	1.75096e-221	3	PTPRG
7.15034e-226	-0.617794	0.162	0.474	2.03277e-221	3	MYO1C
7.22643e-226	0.476319	1	0.997	2.0544e-221	3	RPS15A
8.15422e-226	-0.656257	0.16	0.477	2.31816e-221	3	SMAD3
1.38981e-225	-0.613645	0.468	0.759	3.95108e-221	3	EIF4G3
1.49625e-225	-0.585304	0.221	0.543	4.25368e-221	3	CDC42BPA
5.94979e-225	0.362951	1	0.997	1.69147e-220	3	FAU
1.02035e-224	-0.658126	0.119	0.426	2.90076e-220	3	RABGEF1
6.04299e-224	-0.810944	0.088	0.389	1.71796e-219	3	MIR100HG
9.51858e-224	-0.815617	0.264	0.608	2.70604e-219	3	LRRC75A-AS1
1.33113e-223	-0.823481	0.29	0.591	3.78427e-219	3	LOXL2
4.64068e-223	0.53933	0.996	0.955	1.3193e-218	3	RPL7
9.47064e-223	0.534857	0.91	0.75	2.69241e-218	3	NDUFC2
1.01946e-222	-0.553935	0.266	0.594	2.89823e-218	3	BMPR2
1.29198e-222	-0.604079	0.168	0.509	3.67297e-218	3	ATP5H
6.34665e-222	-0.635371	0.2	0.517	1.80429e-217	3	SBF2
1.05502e-221	0.629979	0.723	0.437	2.99931e-217	3	ATP5F1B
1.21015e-221	-1.23504	0.245	0.544	3.44033e-217	3	SMURF2
1.71623e-219	-0.744686	0.463	0.746	4.87907e-215	3	PTK2
4.22885e-219	-0.591772	0.309	0.627	1.20222e-214	3	TCF12
6.0475e-219	0.576109	1	0.997	1.71924e-214	3	FTH1
9.24879e-219	-0.671662	0.173	0.484	2.62934e-214	3	TANC2
2.14392e-218	-0.732972	0.347	0.646	6.09496e-214	3	LAMB1
4.2623e-218	-0.959021	0.364	0.643	1.21173e-213	3	DAB2
5.35761e-218	-0.614327	0.375	0.682	1.52311e-213	3	AKAP13
6.09892e-218	-0.700108	0.131	0.431	1.73386e-213	3	DOCK4
1.88949e-217	-0.615882	0.176	0.486	5.37164e-213	3	PACS1
6.65241e-217	-0.803791	0.42	0.703	1.89121e-212	3	CYTOR
8.04078e-217	-0.662996	0.085	0.374	2.28591e-212	3	STARD13
3.1724e-216	-0.597243	0.075	0.364	9.01882e-212	3	MYO1E
8.9769e-216	0.425546	1	0.978	2.55204e-211	3	LDHB
2.03966e-215	-0.744646	0.139	0.457	5.79855e-211	3	GAS5
3.91397e-214	-0.572837	0.103	0.406	1.1127e-209	3	MATR3
4.74476e-214	-0.61261	0.194	0.536	1.34889e-209	3	ATP5B
4.7679e-214	0.402639	1	0.999	1.35547e-209	3	RPL13
6.01907e-214	-0.879638	0.158	0.459	1.71116e-209	3	ITGA3
1.04332e-213	-0.553751	0.161	0.463	2.96606e-209	3	ITCH
1.13128e-213	0.491177	0.927	0.841	3.21611e-209	3	NDUFB4
4.95524e-213	-0.593004	0.143	0.441	1.40872e-208	3	AFAP1
1.16911e-212	0.591064	0.687	0.403	3.32368e-208	3	ATP5PD
2.15027e-212	-0.57572	0.203	0.514	6.11299e-208	3	EHD2
1.66408e-211	-0.692695	0.218	0.546	4.73082e-207	3	ATP5J
1.89199e-211	-0.486191	0.325	0.654	5.37875e-207	3	AFF4
2.31764e-211	-0.678083	0.341	0.632	6.58881e-207	3	ZFAND3
6.55678e-211	-0.653015	0.355	0.644	1.86403e-206	3	ZYX
1.9736e-210	0.384812	1	0.996	5.61074e-206	3	GNAS
5.92634e-210	-0.507749	0.34	0.655	1.6848e-205	3	TRIP12
2.1596e-209	-1.20516	0.294	0.605	6.13954e-205	3	KRT18
5.71125e-209	-0.993871	0.494	0.741	1.62365e-204	3	PRSS23
5.95317e-209	-0.621274	0.575	0.82	1.69243e-204	3	RRBP1
6.1197e-209	-0.876701	0.254	0.555	1.73977e-204	3	BNC2
7.0219e-209	-0.684483	0.189	0.513	1.99626e-204	3	SNHG5
9.49138e-209	-0.561962	0.148	0.474	2.6983e-204	3	C14orf166
2.32561e-208	-0.544089	0.26	0.573	6.61147e-204	3	ERGIC1
3.49294e-208	-1.14679	0.502	0.755	9.93009e-204	3	DCBLD2
8.09432e-208	-0.579067	0.346	0.651	2.30113e-203	3	RBMS1
1.86696e-207	-0.473687	0.286	0.607	5.30759e-203	3	LARP1
2.59898e-207	-0.568747	0.2	0.505	7.38863e-203	3	NUMB
6.61941e-207	-0.71484	0.292	0.591	1.88183e-202	3	FBN1
1.80727e-206	-0.540465	0.179	0.483	5.13788e-202	3	GBF1
2.45918e-206	-0.761577	0.112	0.398	6.99121e-202	3	SAMD4A
2.90858e-206	0.563668	1	0.997	8.26879e-202	3	RPS23
3.42929e-206	0.509426	0.981	0.897	9.74912e-202	3	LAPTM4A
4.3446e-206	-0.644991	0.381	0.67	1.23513e-201	3	NFE2L1
4.97972e-206	-0.536205	0.275	0.592	1.41569e-201	3	ARID1B
1.20651e-205	-0.680628	0.196	0.493	3.42999e-201	3	SMYD3
1.89958e-205	-0.584591	0.464	0.75	5.4003e-201	3	IGF2BP2
2.72446e-205	-0.52015	0.214	0.52	7.74536e-201	3	IGF2R
5.22709e-205	-0.6889	0.486	0.752	1.48601e-200	3	CCND1
7.11287e-205	-0.657909	0.569	0.815	2.02212e-200	3	VCL
8.10084e-205	-0.609624	0.158	0.48	2.30299e-200	3	SNHG6
1.51065e-204	-0.702027	0.112	0.396	4.29464e-200	3	SGIP1
2.73853e-204	0.378712	0.999	0.988	7.78536e-200	3	COX6B1
2.81384e-204	-0.645702	0.128	0.428	7.99948e-200	3	MMP24-AS1
2.99451e-204	-0.583815	0.133	0.422	8.51308e-200	3	ABL2
3.53567e-204	0.423841	0.986	0.952	1.00516e-199	3	NDUFB11
6.22335e-204	-0.551765	0.545	0.814	1.76923e-199	3	ACTN4
7.11467e-204	-0.693121	0.341	0.654	2.02263e-199	3	ALDOA
8.13396e-204	-0.61549	0.183	0.48	2.3124e-199	3	UGCG
9.62204e-204	-0.664449	0.167	0.464	2.73545e-199	3	SLC20A1
1.10096e-203	-0.725089	0.395	0.68	3.12993e-199	3	FRMD4A
1.23664e-203	-0.523265	0.305	0.618	3.51565e-199	3	SPATS2
1.42625e-203	-0.653866	0.362	0.652	4.05468e-199	3	MBNL1
2.5419e-203	-0.532867	0.224	0.527	7.22637e-199	3	DOCK1
8.42798e-203	-0.595676	0.175	0.47	2.39599e-198	3	MBD5
1.97185e-202	-0.535243	0.127	0.42	5.60577e-198	3	VPS13B
2.44604e-202	-0.565473	0.358	0.658	6.95386e-198	3	IGF2BP3
4.88078e-202	-0.577143	0.305	0.609	1.38756e-197	3	FTX
1.23987e-201	-0.751674	0.427	0.706	3.52483e-197	3	ACTN1
1.55108e-201	0.543646	0.689	0.407	4.40957e-197	3	ATP5F1C
1.92537e-201	-0.673139	0.218	0.538	5.47364e-197	3	ATP5G3
7.04071e-201	0.536463	0.96	0.725	2.0016e-196	3	HLA-C
2.5621e-200	-0.516268	0.399	0.695	7.28378e-196	3	EIF4G1
3.94565e-200	-0.547709	0.211	0.521	1.12171e-195	3	FAM129B
4.52941e-200	-0.509011	0.277	0.594	1.28767e-195	3	SND1
7.43365e-200	-0.711847	0.137	0.426	2.11331e-195	3	BICC1
2.69089e-199	-0.500348	0.281	0.596	7.64992e-195	3	GNAQ
9.12233e-199	-0.585984	0.218	0.52	2.59339e-194	3	FMNL2
9.74689e-199	-0.68513	0.169	0.461	2.77094e-194	3	FLNB
3.36572e-198	-0.584262	0.195	0.489	9.56842e-194	3	AXL
1.16273e-197	0.727654	0.613	0.362	3.30551e-193	3	RAMP1
4.6584e-197	-0.645707	0.15	0.433	1.32434e-192	3	SSH2
4.68913e-197	-0.637428	0.121	0.404	1.33307e-192	3	FBXL7
5.42614e-197	-0.630121	0.363	0.654	1.5426e-192	3	TARS
7.37243e-197	-0.534892	0.22	0.521	2.09591e-192	3	ZFHX3
7.71952e-197	-0.578404	0.292	0.596	2.19458e-192	3	GALNT2
9.85856e-197	-0.564329	0.16	0.454	2.80269e-192	3	AGAP1
1.81688e-196	-0.699591	0.43	0.703	5.1652e-192	3	LAMC1
3.34471e-196	-0.531829	0.257	0.561	9.50867e-192	3	WDR43
5.70458e-196	-1.37056	0.409	0.65	1.62175e-191	3	SERPINE1
8.06309e-196	0.343623	1	0.997	2.29226e-191	3	RPL24
1.91899e-195	-0.656871	0.329	0.61	5.45549e-191	3	SP100
1.99251e-195	0.429518	0.994	0.961	5.66451e-191	3	COX7B
6.16904e-195	0.345	1	0.996	1.7538e-190	3	GSTP1
1.07381e-194	0.43065	0.997	0.963	3.05273e-190	3	PRDX2
2.09878e-194	-1.01026	0.388	0.637	5.96662e-190	3	ATP5I
2.19405e-194	-0.528861	0.645	0.87	6.23746e-190	3	HDLBP
2.29621e-194	-0.52658	0.115	0.396	6.52791e-190	3	ETS1
3.05435e-194	-0.4622	0.279	0.59	8.6832e-190	3	AP3D1
3.27236e-194	-0.50051	0.314	0.621	9.30299e-190	3	NF1
5.0713e-194	-0.486443	0.247	0.55	1.44172e-189	3	LASP1
5.62198e-194	0.544217	0.64	0.364	1.59827e-189	3	TRIR
7.97652e-194	-0.455192	0.067	0.338	2.26765e-189	3	MGEA5
1.41498e-193	-0.485346	0.132	0.415	4.02265e-189	3	MYO9B
1.76696e-193	-0.476745	0.25	0.552	5.02329e-189	3	CDC42BPB
5.92083e-193	0.450732	0.907	0.794	1.68323e-188	3	PSMB3
9.8198e-193	-0.485072	0.11	0.4	2.79167e-188	3	MESDC2
1.9941e-192	-0.630449	0.099	0.372	5.66902e-188	3	MAML3
2.50494e-192	-0.502739	0.363	0.664	7.1213e-188	3	USP34
2.72747e-192	-1.38129	0.277	0.552	7.75393e-188	3	COL1A2
3.58526e-192	-0.546089	0.154	0.436	1.01925e-187	3	ATXN1
4.22641e-192	-0.488016	0.284	0.587	1.20153e-187	3	PHACTR4
9.32276e-192	-0.459315	0.24	0.542	2.65037e-187	3	PTPN12
1.31374e-191	-0.607414	0.11	0.386	3.73484e-187	3	MAGI1
1.35207e-191	0.502461	0.994	0.943	3.84381e-187	3	DBI
2.11548e-191	-0.596736	0.225	0.514	6.01411e-187	3	HERC4
2.33409e-191	-0.676539	0.545	0.802	6.63557e-187	3	PALLD
3.44749e-191	-0.528181	0.158	0.441	9.80087e-187	3	ABL1
3.86064e-191	-0.666351	0.155	0.432	1.09754e-186	3	BCL2L1
4.71763e-191	-0.469298	0.079	0.353	1.34118e-186	3	SCO2
5.52476e-191	-0.542621	0.142	0.421	1.57063e-186	3	BACH1
1.90843e-190	-0.478114	0.235	0.533	5.42548e-186	3	ARHGEF12
2.74527e-190	-0.803605	0.155	0.439	7.80452e-186	3	KCNMA1
4.02365e-190	-0.701627	0.132	0.412	1.14388e-185	3	EDIL3
5.07553e-190	-0.550542	0.284	0.583	1.44292e-185	3	CCDC144NL-AS1
7.90638e-190	-0.521509	0.139	0.417	2.24771e-185	3	CREB3L2
1.54442e-189	-0.559995	0.636	0.859	4.39064e-185	3	TLN1
8.99594e-189	-0.534011	0.14	0.417	2.55746e-184	3	GALNT10
9.23114e-189	-0.729708	0.964	0.975	2.62432e-184	3	ITGB1
1.04379e-188	0.487639	0.83	0.681	2.9674e-184	3	BLOC1S1
1.18408e-188	-0.46357	0.141	0.423	3.36622e-184	3	UBE3C
1.25259e-188	0.315627	1	0.999	3.56099e-184	3	RPS14
1.83136e-188	-0.5018	0.335	0.636	5.20636e-184	3	PABPC4
6.21627e-188	-0.509942	0.136	0.435	1.76722e-183	3	ATP5C1
7.45776e-188	-0.458363	0.134	0.409	2.12017e-183	3	XPO6
1.17229e-187	-0.565042	0.19	0.477	3.33271e-183	3	GLIPR1
1.97166e-187	0.405686	1	0.997	5.60523e-183	3	RPL30
2.50025e-187	-0.428859	0.064	0.327	7.10797e-183	3	SKIV2L2
2.66939e-187	-0.476583	0.109	0.393	7.58882e-183	3	SNHG16
3.06846e-187	-0.531891	0.27	0.565	8.72331e-183	3	UTRN
5.53974e-187	-0.691709	0.185	0.467	1.57489e-182	3	CRIM1
8.73124e-187	0.406998	1	0.992	2.4822e-182	3	RPL23A
1.3544e-186	-0.604744	0.477	0.739	3.85044e-182	3	JMJD1C
1.61024e-186	-0.618461	0.23	0.527	4.57776e-182	3	TNFRSF12A
2.80579e-186	-0.517756	0.181	0.464	7.97659e-182	3	SEC24D
4.07641e-186	-0.450812	0.224	0.518	1.15888e-181	3	SUPT6H
5.47455e-186	-0.518683	0.261	0.551	1.55636e-181	3	EPN2
6.2815e-186	-0.581803	0.445	0.712	1.78577e-181	3	NMT1
1.07727e-185	0.415382	1	0.998	3.06256e-181	3	RPL34
4.3477e-185	-0.83264	0.58	0.802	1.23601e-180	3	UACA
9.53822e-185	0.502834	0.895	0.796	2.71162e-180	3	NDUFA11
4.40936e-184	-0.558615	0.072	0.333	1.25354e-179	3	SIPA1L3
6.58712e-184	-0.52173	0.162	0.441	1.87265e-179	3	ZNF609
1.30543e-183	-0.617333	0.084	0.346	3.7112e-179	3	SH3RF3
1.89419e-183	-0.762113	0.076	0.337	5.38501e-179	3	ITGA11
2.25935e-183	-0.541247	0.062	0.32	6.42311e-179	3	SNHG14
3.42492e-183	-0.5256	0.31	0.608	9.73669e-179	3	GPS2
3.5178e-183	0.52491	0.711	0.433	1.00008e-178	3	ATP5F1A
4.17744e-183	-0.494304	0.293	0.591	1.1876e-178	3	CCNY
4.56631e-183	-0.461498	0.138	0.415	1.29816e-178	3	PIP5K1A
8.30125e-183	0.361744	1	0.999	2.35996e-178	3	RPL11
8.96392e-183	-0.477108	0.251	0.541	2.54835e-178	3	KMT2C
2.62511e-182	0.452603	1	0.996	7.46293e-178	3	RPS13
7.4797e-182	-0.571157	0.107	0.371	2.1264e-177	3	NCOA7
1.18797e-181	-0.505435	0.691	0.891	3.37728e-177	3	DYNC1H1
1.65815e-181	-0.469379	0.259	0.55	4.71397e-177	3	MAPKAP1
1.25826e-180	-0.565481	0.132	0.401	3.57712e-176	3	SPIDR
1.35696e-180	-0.571576	0.103	0.366	3.85771e-176	3	HEG1
1.48623e-180	0.369055	1	0.997	4.22521e-176	3	SRP14
2.13526e-180	-0.681489	0.508	0.755	6.07032e-176	3	MAML2
2.81934e-180	-0.524329	0.145	0.414	8.0151e-176	3	PEAK1
2.8978e-180	-0.481658	0.102	0.367	8.23815e-176	3	SH3D19
3.12639e-180	-0.629569	0.151	0.424	8.888e-176	3	RORA
1.06016e-179	-0.471179	0.141	0.432	3.01392e-175	3	C7orf73
5.68674e-179	-0.574356	0.298	0.588	1.61668e-174	3	RNF213
6.29208e-179	-0.437707	0.1	0.373	1.78877e-174	3	C19orf60
6.922e-179	-0.439716	0.371	0.67	1.96785e-174	3	WNK1
8.36017e-179	-0.539849	0.542	0.793	2.37671e-174	3	CDV3
9.17236e-179	-0.457352	0.107	0.371	2.60761e-174	3	STK10
1.1013e-178	-0.518518	0.146	0.417	3.13089e-174	3	RABGAP1L
1.16588e-178	-0.61704	0.217	0.51	3.31447e-174	3	SIX1
1.52535e-178	-0.767513	0.161	0.435	4.33642e-174	3	SNHG25
2.41072e-178	0.502483	0.675	0.4	6.85343e-174	3	RTRAF
4.69921e-178	-0.486039	0.166	0.441	1.33594e-173	3	FAM222B
8.67528e-178	-0.45096	0.211	0.498	2.4663e-173	3	ARIH1
1.39862e-177	-0.429014	0.347	0.644	3.97613e-173	3	TRIM44
1.50489e-177	-0.489119	0.139	0.43	4.27825e-173	3	ATP5O
1.54331e-177	-0.460764	0.2	0.481	4.38747e-173	3	PICALM
1.75074e-177	0.398563	0.998	0.971	4.97718e-173	3	PEBP1
2.02698e-177	-0.603252	0.776	0.898	5.76249e-173	3	TPM4
4.54647e-177	-0.554671	0.166	0.454	1.29252e-172	3	CSRP1
7.52551e-177	-0.469995	0.073	0.327	2.13943e-172	3	RAPH1
8.45788e-177	-0.539081	0.334	0.626	2.40449e-172	3	ASCC3
8.71392e-177	-0.525281	0.457	0.726	2.47728e-172	3	SPTAN1
1.34984e-176	-0.492204	0.579	0.825	3.83747e-172	3	SEC31A
1.6986e-176	-0.47494	0.222	0.505	4.82896e-172	3	PPP6R2
2.00562e-176	0.506282	0.682	0.41	5.70178e-172	3	ATP5MC1
2.68082e-176	-0.799899	0.122	0.39	7.6213e-172	3	GRK5
3.28516e-176	-0.480603	0.164	0.435	9.33937e-172	3	CREB3L1
3.96397e-176	0.351971	1	0.995	1.12692e-171	3	PFDN5
4.44563e-176	-0.579722	0.115	0.375	1.26385e-171	3	MAGI2
5.44313e-176	-0.573763	0.502	0.763	1.54743e-171	3	CAPN2
1.13404e-175	-0.693446	0.111	0.366	3.22396e-171	3	ADAMTS12
2.53006e-175	-0.503446	0.175	0.45	7.19271e-171	3	MEF2A
4.02506e-175	-0.469392	0.077	0.328	1.14428e-170	3	ELL2
1.6582e-174	0.596232	0.577	0.336	4.7141e-170	3	BAALC
1.66918e-174	-0.553593	0.15	0.419	4.7453e-170	3	NCOA3
2.67077e-174	-0.484532	0.068	0.316	7.59272e-170	3	RUNX1
2.69699e-174	-0.509139	0.281	0.57	7.66727e-170	3	ECE1
3.71952e-174	-0.461385	0.181	0.453	1.05742e-169	3	GATAD2A
6.02463e-174	-1.24426	0.852	0.857	1.71274e-169	3	COL1A1
8.96455e-174	-0.457848	0.161	0.429	2.54853e-169	3	SENP5
1.14483e-173	0.526059	0.632	0.368	3.25464e-169	3	ARL6IP4
1.51437e-173	-0.531483	0.144	0.41	4.30519e-169	3	TTC28
2.16856e-173	-0.448462	0.151	0.418	6.16501e-169	3	KDM2A
2.57999e-173	-0.564655	0.484	0.73	7.33464e-169	3	2022-09-09
3.21284e-173	0.478659	0.922	0.832	9.13379e-169	3	MAGED2
5.36964e-173	-0.442262	0.372	0.667	1.52653e-168	3	PRRC2B
7.73801e-173	-0.40873	0.056	0.3	2.19984e-168	3	KIAA0368
7.87079e-173	-0.484483	0.128	0.392	2.23759e-168	3	DIP2C
1.18342e-172	-0.483458	0.283	0.573	3.36435e-168	3	ZMYND8
1.21059e-172	-0.4889	0.218	0.494	3.44159e-168	3	EXOC4
1.63321e-172	-0.52364	0.136	0.4	4.64304e-168	3	TNS3
2.03486e-172	-0.50051	0.129	0.39	5.7849e-168	3	ASAP2
2.40463e-172	-0.427268	0.315	0.614	6.83613e-168	3	TAOK1
2.54336e-172	-1.2128	0.88	0.88	7.23051e-168	3	FN1
6.29845e-172	-0.608752	0.181	0.448	1.79059e-167	3	GLIS3
6.60098e-172	-0.543754	0.058	0.301	1.87659e-167	3	DSP
9.13156e-172	0.466847	0.805	0.643	2.59601e-167	3	MDH1
1.34106e-171	-0.398677	0.051	0.293	3.8125e-167	3	ZCCHC11
1.52976e-171	-0.413192	0.29	0.581	4.34896e-167	3	GOLGA2
1.54988e-171	-0.433261	0.057	0.3	4.40617e-167	3	RFWD2
1.62057e-171	-0.399703	0.056	0.301	4.60713e-167	3	SPG20
1.62691e-171	-0.453272	0.305	0.592	4.62513e-167	3	CUX1
1.63896e-171	-0.443076	0.262	0.548	4.65941e-167	3	ANKIB1
2.57618e-171	-0.477592	0.215	0.493	7.32382e-167	3	PTPN1
3.05724e-171	-0.449479	0.162	0.429	8.69142e-167	3	UBAP2
3.37223e-171	-0.5488	0.377	0.647	9.58692e-167	3	CAMK2D
3.57963e-171	-0.416192	0.304	0.602	1.01765e-166	3	KMT2A
3.59075e-171	-0.46145	0.636	0.862	1.02081e-166	3	ANKRD11
5.9868e-171	-0.465315	0.265	0.551	1.70199e-166	3	SUPT5H
1.16772e-170	-0.653261	0.117	0.374	3.31971e-166	3	P3H2
1.9942e-170	0.441674	0.814	0.651	5.66933e-166	3	NDUFB3
3.04202e-170	-0.424347	0.208	0.484	8.64816e-166	3	SETD2
3.91308e-170	0.378127	1	0.999	1.11245e-165	3	RPS27A
4.24133e-170	-0.607974	0.288	0.564	1.20577e-165	3	NRP1
6.22244e-170	-0.491025	0.087	0.336	1.76898e-165	3	CTIF
6.62053e-170	0.325283	1	0.999	1.88215e-165	3	RPL8
1.56709e-169	-0.505123	0.119	0.378	4.45507e-165	3	BCAS3
2.10287e-169	-0.414129	0.21	0.488	5.97825e-165	3	CDC27
2.21544e-169	-0.549616	0.317	0.607	6.29828e-165	3	GARS
2.28672e-169	0.311832	1	0.997	6.5009e-165	3	RPL35A
3.47679e-169	-0.598114	0.103	0.354	9.88418e-165	3	ARHGEF28
4.8548e-169	0.36462	0.998	0.986	1.38017e-164	3	UQCRB
8.49361e-169	-0.450092	0.278	0.563	2.41465e-164	3	GSK3B
1.6174e-168	-0.460846	0.078	0.325	4.5981e-164	3	MKL1
4.0614e-168	-0.448513	0.394	0.678	1.15461e-163	3	ASH1L
7.84363e-168	-0.628004	0.297	0.576	2.22986e-163	3	CD44
1.5422e-167	-0.421046	0.151	0.414	4.38433e-163	3	NPLOC4
4.84882e-167	-0.506576	0.115	0.367	1.37847e-162	3	SH3RF1
5.06398e-167	0.424405	1	0.999	1.43964e-162	3	RPL10
8.70841e-167	-0.539325	0.433	0.684	2.47571e-162	3	SHC1
9.34437e-167	-0.43721	0.3	0.59	2.65651e-162	3	MARK3
9.81927e-167	-0.609864	0.054	0.287	2.79152e-162	3	THSD4
2.92674e-166	0.416878	0.982	0.929	8.32043e-162	3	MGST3
5.45605e-166	-0.509126	0.175	0.437	1.5511e-161	3	SYNE1
5.46344e-166	-0.461832	0.185	0.453	1.5532e-161	3	SMG6
6.1655e-166	0.406839	0.949	0.884	1.75279e-161	3	SPCS1
1.18031e-165	0.460305	0.96	0.884	3.35551e-161	3	NPC2
1.86841e-165	0.465394	0.644	0.381	5.31169e-161	3	ATP5PB
2.09562e-165	-0.415581	0.282	0.574	5.95764e-161	3	SETD5
4.68479e-165	-0.572961	0.431	0.692	1.33184e-160	3	EIF2AK4
5.80649e-165	-0.436028	0.243	0.52	1.65073e-160	3	UBR5
6.33688e-165	-0.395153	0.096	0.344	1.80151e-160	3	PDCD11
7.77326e-165	0.428081	0.838	0.658	2.20986e-160	3	BANF1
8.05561e-165	-0.666434	0.512	0.749	2.29013e-160	3	FSTL1
9.58568e-165	-0.524361	0.149	0.411	2.72511e-160	3	ARMC9
1.0611e-164	-0.500474	0.116	0.369	3.01659e-160	3	LATS2
1.15279e-164	-0.878961	0.962	0.959	3.27728e-160	3	NEAT1
1.35892e-164	-0.471484	0.122	0.377	3.86327e-160	3	EXOC6B
2.50585e-164	-0.778422	0.076	0.314	7.12389e-160	3	THBS1
2.85274e-164	-0.459522	0.492	0.753	8.11007e-160	3	UBE2K
5.26315e-164	-0.467679	0.136	0.391	1.49626e-159	3	EHBP1
5.27847e-164	-0.635262	0.116	0.367	1.50062e-159	3	HSPG2
1.2252e-163	-0.584991	0.049	0.279	3.48313e-159	3	MICAL2
1.27959e-163	-0.381829	0.044	0.274	3.63775e-159	3	C5orf42
2.20553e-163	-0.417511	0.313	0.598	6.27011e-159	3	HUWE1
2.49231e-163	-0.424591	0.122	0.377	7.08538e-159	3	CLASP1
2.59695e-163	0.414437	1	0.998	7.38286e-159	3	RPL19
3.37558e-163	-0.454519	0.045	0.272	9.59642e-159	3	FOSL1
3.427e-163	-0.465635	0.283	0.565	9.74263e-159	3	ZEB2
5.77064e-163	-0.458073	0.29	0.571	1.64054e-158	3	ITSN1
7.34977e-163	-0.456898	0.172	0.431	2.08947e-158	3	ZHX3
8.20772e-163	-0.684092	0.123	0.376	2.33337e-158	3	SRGN
9.64851e-163	-0.502239	0.158	0.416	2.74298e-158	3	RRAS2
4.76969e-162	-0.612853	0.218	0.481	1.35598e-157	3	FRMD6
1.01705e-161	-0.450867	0.64	0.864	2.89137e-157	3	GNB1
1.13147e-161	-0.408097	0.221	0.495	3.21667e-157	3	KPNA6
4.35668e-161	-0.392144	0.135	0.393	1.23856e-156	3	HDAC7
1.00879e-160	-0.409726	0.173	0.436	2.86789e-156	3	MPRIP
1.33595e-160	0.437342	0.819	0.695	3.79796e-156	3	NDUFB8
1.55598e-160	-0.472502	0.155	0.411	4.4235e-156	3	MAP4K3
1.80053e-160	0.576776	0.831	0.674	5.11873e-156	3	MGST1
2.02626e-160	0.427534	0.99	0.964	5.76045e-156	3	2022-09-07
2.33158e-160	0.441991	0.899	0.759	6.62844e-156	3	SPCS2
3.09556e-160	-0.464272	0.397	0.677	8.80038e-156	3	WWTR1
3.71184e-160	-0.429684	0.105	0.349	1.05524e-155	3	SSH1
4.63102e-160	-0.445523	0.116	0.364	1.31655e-155	3	PKP4
4.75051e-160	-0.427936	0.129	0.382	1.35052e-155	3	MLXIP
5.73452e-160	-0.396552	0.123	0.374	1.63027e-155	3	MED15
5.76339e-160	-0.443499	0.132	0.383	1.63847e-155	3	TBC1D22A
6.44997e-160	-0.551661	0.77	0.892	1.83366e-155	3	AP2B1
7.10407e-160	-0.417125	0.122	0.371	2.01962e-155	3	PCNX1
9.4798e-160	-0.413753	0.296	0.578	2.69501e-155	3	IL6ST
1.35664e-159	-0.507333	0.089	0.33	3.85678e-155	3	AHNAK2
2.46453e-159	-0.412798	0.169	0.429	7.00641e-155	3	PPP6R3
3.3991e-159	-0.399439	0.094	0.345	9.66331e-155	3	TMEM261
3.53545e-159	-0.42754	0.204	0.468	1.00509e-154	3	TTC17
3.53583e-159	-0.407818	0.099	0.343	1.0052e-154	3	FOCAD
3.82886e-159	-0.385963	0.071	0.31	1.08851e-154	3	AC024270.1
5.16867e-159	-0.388163	0.118	0.367	1.4694e-154	3	PSME4
5.51853e-159	-0.767383	0.721	0.823	1.56886e-154	3	RPS17
5.52829e-159	-0.437148	0.058	0.286	1.57164e-154	3	VGLL3
6.11512e-159	0.447655	0.939	0.848	1.73847e-154	3	METRN
6.25512e-159	-0.527618	0.273	0.545	1.77827e-154	3	MYO10
6.88815e-159	-0.424315	0.142	0.396	1.95823e-154	3	AMOTL1
1.87126e-158	-0.405174	0.12	0.369	5.31979e-154	3	COG5
1.97154e-158	-0.403782	0.289	0.569	5.60488e-154	3	SENP6
3.62714e-158	-0.519495	0.095	0.337	1.03116e-153	3	CACNA2D1
4.42785e-158	-0.394222	0.34	0.631	1.25879e-153	3	WAC
5.66558e-158	-0.638339	0.063	0.292	1.61067e-153	3	SDK1
2.68025e-157	0.392532	0.971	0.945	7.61968e-153	3	WDR83OS
4.07916e-157	-0.391195	0.049	0.274	1.15966e-152	3	KIRREL
4.75805e-157	-0.406144	0.269	0.549	1.35266e-152	3	RNF145
6.72852e-157	-0.435674	0.162	0.418	1.91285e-152	3	GFPT1
7.41604e-157	-0.474456	0.41	0.673	2.10831e-152	3	SEC61A1
7.42836e-157	-0.479935	0.141	0.391	2.11181e-152	3	ETV6
9.35222e-157	-0.443567	0.085	0.322	2.65874e-152	3	NDST1
1.0633e-156	-0.371476	0.089	0.336	3.02285e-152	3	ATP5F1
1.65632e-156	-0.594391	0.125	0.369	4.70875e-152	3	DOCK5
1.87876e-156	0.429011	0.936	0.815	5.34113e-152	3	HMGN3
1.99595e-156	-0.43333	0.233	0.5	5.67428e-152	3	DLGAP4
2.12624e-156	-0.395818	0.152	0.407	6.0447e-152	3	VPS53
2.19151e-156	-0.433828	0.128	0.374	6.23026e-152	3	LRBA
2.45485e-156	-0.443899	0.252	0.523	6.9789e-152	3	BCAT1
3.03143e-156	-0.420276	0.224	0.487	8.61806e-152	3	CLIP1
3.66911e-156	-0.477137	0.058	0.287	1.04309e-151	3	ZFPM2-AS1
4.67291e-156	-0.46956	0.659	0.862	1.32846e-151	3	MAP4
5.21982e-156	-0.537893	0.117	0.358	1.48394e-151	3	NEDD4L
5.39766e-156	-0.395675	0.099	0.343	1.5345e-151	3	ITGA5
5.87405e-156	-0.352296	0.05	0.276	1.66993e-151	3	ZZZ3
5.9701e-156	-0.562708	0.213	0.476	1.69724e-151	3	EFNA5
8.77324e-156	-0.514529	0.259	0.525	2.49414e-151	3	CDC42EP3
1.23811e-155	-0.389075	0.161	0.418	3.51983e-151	3	CREBBP
1.38036e-155	-0.671899	0.156	0.403	3.92423e-151	3	UBASH3B
1.47742e-155	-0.520742	0.084	0.319	4.20014e-151	3	SLC16A3
1.80793e-155	-0.411541	0.038	0.255	5.13977e-151	3	AC016831.1
2.38857e-155	-0.415703	0.256	0.531	6.79046e-151	3	TBC1D5
2.67583e-155	-0.416521	0.119	0.365	7.6071e-151	3	RANGAP1
2.72925e-155	-0.837089	0.089	0.32	7.75898e-151	3	EBF2
4.69134e-155	-0.391527	0.127	0.375	1.3337e-150	3	LARP4B
5.10504e-155	-0.485947	0.138	0.385	1.45131e-150	3	KLF12
9.51139e-155	-0.401691	0.2	0.461	2.70399e-150	3	PDS5A
1.15634e-154	0.5429	0.596	0.35	3.28736e-150	3	LHFPL6
1.55177e-154	-0.39047	0.291	0.573	4.41154e-150	3	PRKAR2A
2.04007e-154	-0.42417	0.109	0.351	5.79971e-150	3	C20orf194
2.26198e-154	-0.458088	0.126	0.372	6.4306e-150	3	TANC1
4.76331e-154	0.793345	0.861	0.675	1.35416e-149	3	CLU
5.04661e-154	-0.399878	0.397	0.681	1.4347e-149	3	PUM1
5.11072e-154	-0.407684	0.335	0.612	1.45293e-149	3	RARS
5.19513e-154	-0.437278	0.075	0.308	1.47692e-149	3	BTBD9
5.90451e-154	-0.411695	0.097	0.335	1.67859e-149	3	MTCL1
1.84354e-153	-0.382335	0.107	0.36	5.241e-149	3	RTFDC1
2.81039e-153	-0.42427	0.266	0.538	7.98966e-149	3	CHD2
3.99421e-153	-1.1017	0.537	0.664	1.13551e-148	3	LINC00486
4.53447e-153	-0.420848	0.232	0.499	1.2891e-148	3	PARVA
6.41727e-153	-0.46901	0.196	0.453	1.82436e-148	3	SLC4A7
8.57828e-153	-0.485213	0.21	0.466	2.43872e-148	3	PLXNB2
9.74652e-153	-0.416216	0.19	0.447	2.77084e-148	3	WDR70
9.84434e-153	-0.49828	0.139	0.386	2.79865e-148	3	TIAM1
9.85451e-153	0.329741	0.997	0.988	2.80154e-148	3	SLC25A3
1.17855e-152	-0.465226	0.272	0.546	3.35049e-148	3	RND3
1.77622e-152	-0.425912	0.129	0.376	5.04963e-148	3	ATG7
2.60904e-152	-0.433368	0.101	0.336	7.41724e-148	3	GBE1
3.01247e-152	-0.451613	0.133	0.377	8.56415e-148	3	DUSP1
3.3545e-152	-0.416547	0.209	0.472	9.53652e-148	3	EML4
3.81337e-152	-0.409818	0.121	0.362	1.0841e-147	3	TBL1X
4.01962e-152	-0.381378	0.087	0.32	1.14274e-147	3	PHLDB1
4.05025e-152	-0.444161	0.293	0.566	1.15145e-147	3	FARP1
6.20861e-152	-0.409362	0.206	0.468	1.76505e-147	3	IARS
8.24506e-152	-0.419181	0.182	0.438	2.34399e-147	3	ACSL4
8.66147e-152	0.367388	0.998	0.983	2.46237e-147	3	PHPT1
9.83855e-152	-0.657471	0.059	0.279	2.797e-147	3	INHBA
1.0652e-151	-0.343199	0.076	0.312	3.02825e-147	3	AC011498.1
2.85564e-151	-0.423548	0.142	0.386	8.11829e-147	3	MAN2A1
3.43636e-151	-0.677315	0.209	0.465	9.76922e-147	3	PLAU
4.84724e-151	-0.409161	0.145	0.392	1.37802e-146	3	MLLT10
4.85132e-151	-0.40214	0.111	0.351	1.37918e-146	3	SIK3
6.13398e-151	-0.352088	0.106	0.343	1.74383e-146	3	ZNFX1
6.23951e-151	-0.633496	0.688	0.83	1.77383e-146	3	ARHGAP29
6.35282e-151	-0.393301	0.123	0.365	1.80604e-146	3	WWC2
6.97681e-151	-0.451807	0.197	0.451	1.98344e-146	3	TNFRSF10B
7.14441e-151	-0.470721	0.061	0.283	2.03108e-146	3	SLC2A1
7.60436e-151	-0.461931	0.129	0.368	2.16184e-146	3	MTHFD1L
1.11379e-150	-0.416774	0.078	0.305	3.16639e-146	3	DNMBP
1.44926e-150	-0.49139	0.185	0.435	4.12009e-146	3	QSOX1
2.07546e-150	-0.388834	0.093	0.324	5.90031e-146	3	YEATS2
2.26448e-150	0.388129	1	0.998	6.43768e-146	3	RPS8
2.69737e-150	-0.443019	0.076	0.302	7.66834e-146	3	STXBP5
2.85015e-150	-0.427699	0.203	0.457	8.10269e-146	3	YAP1
3.37865e-150	0.454202	0.753	0.581	9.60518e-146	3	MIF
3.60023e-150	-0.508574	0.151	0.393	1.02351e-145	3	OSMR
7.41842e-150	-0.457098	0.276	0.541	2.10898e-145	3	KLHL5
2.38125e-149	0.854854	0.869	0.686	6.76967e-145	3	APOE
2.4033e-149	-0.50386	0.479	0.711	6.83235e-145	3	DDX21
2.9284e-149	-0.477468	0.574	0.799	8.32514e-145	3	CKAP4
4.82971e-149	0.394086	0.913	0.837	1.37304e-144	3	CHMP2A
1.14184e-148	-0.382786	0.337	0.616	3.24614e-144	3	CELF1
1.55194e-148	-0.437333	0.21	0.462	4.412e-144	3	LUZP1
3.02306e-148	-0.930449	0.545	0.76	8.59425e-144	3	CCDC80
3.3101e-148	-0.415314	0.171	0.416	9.41028e-144	3	SOS1
3.32337e-148	-0.423174	0.319	0.592	9.44801e-144	3	MPZL1
3.8294e-148	0.397501	0.974	0.85	1.08866e-143	3	MARCKSL1
4.15155e-148	-0.326112	0.052	0.27	1.18024e-143	3	TUG1
6.97979e-148	-0.456878	0.078	0.302	1.98428e-143	3	CEP250
8.22188e-148	-0.376538	0.081	0.314	2.3374e-143	3	C14orf1
1.02615e-147	-0.38895	0.225	0.484	2.91724e-143	3	ASXL1
1.17805e-147	-0.678954	0.224	0.474	3.34908e-143	3	FILIP1L
2.01924e-147	-0.389835	0.061	0.28	5.7405e-143	3	CYTH3
2.54307e-147	-0.446524	0.115	0.347	7.22968e-143	3	MCC
2.94516e-147	0.714601	0.951	0.886	8.37281e-143	3	MDK
4.61074e-147	-0.405226	0.156	0.402	1.31079e-142	3	WDFY3
5.75595e-147	0.373589	0.973	0.928	1.63636e-142	3	SEC11A
1.02452e-146	-0.40783	0.158	0.403	2.91261e-142	3	ANO10
1.08683e-146	-0.445957	0.112	0.344	3.08974e-142	3	RBMS2
2.53522e-146	-0.472555	0.494	0.743	7.20738e-142	3	HIPK2
3.62976e-146	-0.384324	0.136	0.374	1.0319e-141	3	FAM208B
4.06625e-146	-0.354406	0.069	0.293	1.15599e-141	3	C20orf24
4.14729e-146	-0.442338	0.202	0.455	1.17903e-141	3	KANK2
4.34752e-146	-0.564288	0.04	0.248	1.23596e-141	3	AC079298.3
7.33648e-146	-0.437399	0.289	0.55	2.08569e-141	3	UBE2E2
7.64499e-146	-0.388057	0.092	0.319	2.1734e-141	3	NEDD4
8.02885e-146	-0.575626	0.223	0.475	2.28252e-141	3	ADAM12
1.16655e-145	-0.46179	0.062	0.277	3.3164e-141	3	PLXNA2
2.54856e-145	-0.375019	0.193	0.449	7.24531e-141	3	CAMSAP2
3.0093e-145	-0.445516	0.182	0.428	8.55515e-141	3	MBNL2
4.845e-145	-0.353497	0.256	0.528	1.37739e-140	3	UBAP2L
5.61097e-145	-0.505001	0.193	0.438	1.59514e-140	3	BICD1
6.42821e-145	-0.365338	0.116	0.351	1.82747e-140	3	UBR1
7.05769e-145	-0.617883	0.304	0.554	2.00643e-140	3	CCND2
7.61365e-145	-0.396232	0.156	0.398	2.16449e-140	3	ANO6
9.27212e-145	-0.372306	0.126	0.361	2.63597e-140	3	RC3H1
1.29503e-144	-0.381037	0.29	0.564	3.68163e-140	3	ROCK2
1.45046e-144	-0.35667	0.346	0.63	4.12352e-140	3	SMARCA4
1.57994e-144	-0.382029	0.175	0.421	4.4916e-140	3	OGDH
1.58228e-144	-0.435626	0.129	0.364	4.49827e-140	3	DDX10
2.13661e-144	-0.365881	0.112	0.347	6.07416e-140	3	ESYT2
2.56033e-144	-0.367658	0.304	0.577	7.27876e-140	3	BAZ1B
2.78606e-144	-0.403035	0.365	0.639	7.92049e-140	3	ATXN2
2.80013e-144	-0.392454	0.17	0.417	7.96048e-140	3	FTO
3.14252e-144	-0.512678	0.27	0.532	8.93387e-140	3	CYR61
3.33275e-144	-0.476005	0.487	0.731	9.47467e-140	3	LIMA1
3.57218e-144	-0.368922	0.064	0.281	1.01554e-139	3	CLEC16A
5.6556e-144	-0.361313	0.34	0.615	1.60783e-139	3	USP22
5.8445e-144	-0.722644	0.323	0.581	1.66153e-139	3	KRT8
6.39575e-144	-0.462093	0.19	0.458	1.81825e-139	3	CAVIN3
6.94637e-144	-0.385477	0.065	0.282	1.97478e-139	3	INVS
1.54917e-143	-0.448907	0.418	0.673	4.40414e-139	3	LRRFIP1
4.15503e-143	-0.371024	0.162	0.407	1.18123e-138	3	TRPC4AP
4.35426e-143	-0.398499	0.175	0.418	1.23787e-138	3	PXN
5.49891e-143	0.340268	0.989	0.96	1.56328e-138	3	HSBP1
8.72941e-143	-0.509452	0.131	0.361	2.48168e-138	3	DPYD
1.0252e-142	0.458001	0.638	0.439	2.91453e-138	3	NDUFA13
1.12741e-142	0.351632	0.986	0.958	3.20512e-138	3	MORF4L1
1.18948e-142	0.311123	1	0.998	3.38158e-138	3	RACK1
1.61387e-142	-0.428421	0.204	0.457	4.58807e-138	3	LDLR
1.99624e-142	-1.89947	0.081	0.296	5.67511e-138	3	ANKRD1
2.25017e-142	-0.392758	0.088	0.312	6.39702e-138	3	GRB10
2.51128e-142	0.331595	0.999	0.986	7.13932e-138	3	PRDX1
2.73766e-142	0.401424	0.933	0.876	7.78289e-138	3	EIF3F
3.24278e-142	-0.483616	0.372	0.629	9.21889e-138	3	FOXP1
3.52075e-142	-0.432415	0.125	0.358	1.00091e-137	3	RANBP17
3.53916e-142	-0.414166	0.053	0.263	1.00615e-137	3	GLIS1
4.58258e-142	-0.393446	0.233	0.487	1.30278e-137	3	CORO1C
7.39203e-142	-0.462955	0.04	0.241	2.10148e-137	3	BDNF
8.97822e-142	-0.47348	0.094	0.319	2.55242e-137	3	LOX
1.11058e-141	-0.355216	0.14	0.377	3.15728e-137	3	TBC1D20
1.14533e-141	-0.370594	0.184	0.433	3.25605e-137	3	DNM2
1.16988e-141	-0.615743	0.271	0.518	3.32586e-137	3	SNHG9
1.40814e-141	-0.533709	0.178	0.414	4.0032e-137	3	ERRFI1
2.62195e-141	-0.378774	0.075	0.291	7.45394e-137	3	SLC7A1
2.74186e-141	-0.414707	0.121	0.351	7.79483e-137	3	AFF1
3.62879e-141	-0.376888	0.325	0.594	1.03163e-136	3	USP47
3.88575e-141	-0.407905	0.644	0.857	1.10468e-136	3	KPNB1
4.55697e-141	-0.568719	0.252	0.503	1.2955e-136	3	TES
6.82907e-141	-0.513865	0.268	0.52	1.94144e-136	3	ATP2B4
7e-141	-0.455503	0.204	0.458	1.99003e-136	3	RGS10
1.12551e-140	0.301043	1	0.995	3.19972e-136	3	COX7C
1.53848e-140	-0.457978	0.449	0.686	4.37373e-136	3	WDR1
1.9458e-140	0.43893	0.941	0.71	5.53171e-136	3	HLA-B
4.20629e-140	0.317413	0.999	0.991	1.19581e-135	3	UBB
4.48152e-140	-0.48692	0.106	0.327	1.27405e-135	3	CPEB2
5.57291e-140	0.438807	0.52	0.293	1.58432e-135	3	MMP24OS
9.19925e-140	-0.739254	0.682	0.793	2.61526e-135	3	TPM2
9.2101e-140	-0.344416	0.057	0.265	2.61834e-135	3	SH2B3
9.73316e-140	-0.363467	0.307	0.575	2.76704e-135	3	NUFIP2
1.01571e-139	-0.346271	0.067	0.28	2.88756e-135	3	RPTOR
1.29362e-139	-0.886719	0.06	0.27	3.67763e-135	3	PVRL3-AS1
1.46605e-139	0.349839	0.981	0.948	4.16783e-135	3	UQCR11
1.91411e-139	-0.37244	0.095	0.317	5.44162e-135	3	DENND4A
2.063e-139	-0.361863	0.153	0.391	5.86489e-135	3	CUL4A
2.08027e-139	-0.36274	0.085	0.305	5.91399e-135	3	USP32
2.47037e-139	-0.374557	0.213	0.46	7.02301e-135	3	EHMT1
2.96552e-139	-0.360423	0.206	0.457	8.43067e-135	3	PPFIA1
2.98499e-139	-0.379606	0.175	0.417	8.48603e-135	3	ARFGEF1
3.05803e-139	-0.507307	0.048	0.251	8.69368e-135	3	DIAPH3
3.66509e-139	0.412417	0.944	0.792	1.04195e-134	3	ITM2C
3.91805e-139	-0.365659	0.216	0.466	1.11386e-134	3	TXLNA
4.07372e-139	-0.392681	0.081	0.299	1.15812e-134	3	ATXN7L1
4.89355e-139	-0.371259	0.111	0.336	1.39119e-134	3	KDM4B
6.65018e-139	-0.359825	0.285	0.547	1.89058e-134	3	PITPNB
6.80502e-139	0.406949	0.903	0.807	1.9346e-134	3	EIF3E
7.10963e-139	0.366331	0.952	0.907	2.0212e-134	3	SNX3
7.12407e-139	-0.433987	0.111	0.337	2.0253e-134	3	GSE1
9.85859e-139	-0.34134	0.24	0.497	2.8027e-134	3	CHD8
1.19069e-138	-0.372169	0.143	0.376	3.38503e-134	3	MYO9A
1.21452e-138	-0.331825	0.056	0.268	3.45276e-134	3	LINC00513
1.43587e-138	-0.432204	0.112	0.336	4.08204e-134	3	PHLDB2
1.45477e-138	-0.369975	0.119	0.348	4.13577e-134	3	HECTD4
1.68092e-138	-0.368078	0.217	0.467	4.77868e-134	3	SETX
1.79578e-138	-0.333562	0.061	0.271	5.10523e-134	3	AMBRA1
1.84676e-138	-0.358859	0.145	0.382	5.25015e-134	3	KLHDC10
1.87209e-138	-0.867013	0.06	0.267	5.32216e-134	3	CPA4
1.91356e-138	-0.367341	0.244	0.504	5.44006e-134	3	DICER1
2.58032e-138	-0.461956	0.12	0.344	7.33558e-134	3	RGMB
2.83e-138	-0.380868	0.138	0.37	8.0454e-134	3	CMIP
3.14942e-138	-0.385618	0.075	0.295	8.95348e-134	3	DANCR
3.17865e-138	-0.384022	0.277	0.537	9.03658e-134	3	ERBIN
3.22589e-138	-0.439451	0.05	0.258	9.17089e-134	3	HIF1A-AS2
3.46552e-138	-0.461682	0.25	0.5	9.85214e-134	3	FAT1
3.82603e-138	-0.355473	0.328	0.603	1.0877e-133	3	CLINT1
3.98716e-138	-0.40346	0.306	0.568	1.13351e-133	3	TRIOBP
4.27706e-138	-0.376366	0.06	0.267	1.21592e-133	3	GLI2
4.74852e-138	-0.379548	0.435	0.699	1.34996e-133	3	COPA
5.79823e-138	-0.407671	0.342	0.605	1.64838e-133	3	ADAR
7.26921e-138	-0.497199	0.192	0.43	2.06656e-133	3	BMP1
7.3083e-138	-0.451665	0.295	0.547	2.07768e-133	3	RBFOX2
9.85519e-138	-0.967804	0.536	0.661	2.80173e-133	3	ATP5E
1.15204e-137	-0.588737	0.27	0.525	3.27512e-133	3	PYGB
1.43893e-137	-0.315514	0.037	0.237	4.09073e-133	3	FAM35A
1.47476e-137	-0.360194	0.125	0.354	4.19261e-133	3	PKD2
1.5437e-137	-0.328027	0.087	0.304	4.38859e-133	3	NUP98
1.57652e-137	-0.422262	0.197	0.436	4.4819e-133	3	CTTNBP2NL
1.66946e-137	-0.417439	0.111	0.333	4.7461e-133	3	MSRB3
2.10466e-137	-0.297432	0.035	0.232	5.98334e-133	3	ZCCHC6
2.23344e-137	-0.504615	0.707	0.865	6.34944e-133	3	DPYSL2
2.33948e-137	-0.801394	0.743	0.831	6.65092e-133	3	IGFBP4
2.68257e-137	-0.522077	0.448	0.679	7.62629e-133	3	KLF6
3.29558e-137	0.445905	0.93	0.862	9.369e-133	3	GABARAPL2
3.80067e-137	-0.354887	0.305	0.569	1.08049e-132	3	HECTD1
4.6089e-137	-0.358463	0.265	0.521	1.31027e-132	3	FAM120A
4.97937e-137	-0.354531	0.088	0.304	1.41558e-132	3	TOM1L2
5.04673e-137	-0.358939	0.08	0.294	1.43473e-132	3	ST3GAL3
1.11823e-136	-0.39334	0.093	0.31	3.17903e-132	3	PAPSS2
2.12015e-136	-0.423747	0.048	0.252	6.02737e-132	3	LINC-PINT
3.11639e-136	-0.377891	0.409	0.675	8.85959e-132	3	YWHAG
3.72528e-136	-0.333035	0.062	0.27	1.05906e-131	3	SMURF1
3.73842e-136	-0.451021	0.104	0.326	1.0628e-131	3	CD248
4.11849e-136	0.47649	0.835	0.686	1.17084e-131	3	CPE
4.25017e-136	-0.346974	0.125	0.352	1.20828e-131	3	FAM193A
6.70283e-136	-0.34776	0.133	0.364	1.90555e-131	3	DSE
7.22761e-136	-0.495098	0.545	0.774	2.05474e-131	3	WLS
7.39953e-136	0.378241	0.922	0.767	2.10361e-131	3	HNRNPA1
8.03016e-136	-0.30829	0.048	0.251	2.28289e-131	3	MAGI2-AS3
8.59156e-136	0.385259	0.846	0.736	2.4425e-131	3	ATRAID
9.07668e-136	-0.343671	0.148	0.384	2.58041e-131	3	GOLGA3
9.33379e-136	-0.395823	0.28	0.54	2.6535e-131	3	VAT1
1.04188e-135	0.325758	0.996	0.981	2.96197e-131	3	SOD1
1.08102e-135	-0.621693	0.042	0.24	3.07324e-131	3	ROR1
1.60593e-135	-0.351048	0.259	0.518	4.56551e-131	3	ARID1A
3.08458e-135	-0.364631	0.141	0.372	8.76915e-131	3	SLMAP
3.74736e-135	-0.393189	0.08	0.296	1.06534e-130	3	IPO9-AS1
4.21954e-135	-0.352217	0.242	0.494	1.19957e-130	3	RNF216
4.94267e-135	-0.290652	0.048	0.252	1.40515e-130	3	FBXO18
5.47189e-135	-0.357338	0.108	0.33	1.5556e-130	3	MARK4
1.08664e-134	-0.363825	0.36	0.624	3.0892e-130	3	TACC1
2.17972e-134	-0.363466	0.113	0.337	6.19672e-130	3	VTI1A
2.41013e-134	-0.463716	0.527	0.754	6.85175e-130	3	LRP1
2.73449e-134	-0.406832	0.317	0.581	7.77389e-130	3	STK17A
3.73228e-134	-0.370147	0.134	0.358	1.06105e-129	3	PHF21A
5.33182e-134	-0.359046	0.222	0.469	1.51578e-129	3	MAP4K5
5.81692e-134	-0.346783	0.167	0.404	1.65369e-129	3	BCAR1
6.83993e-134	-0.389966	0.186	0.422	1.94452e-129	3	MAP3K20
7.28297e-134	-0.363679	0.246	0.501	2.07048e-129	3	DHRSX
1.01806e-133	-0.376834	0.153	0.383	2.89426e-129	3	PTBP3
1.34459e-133	-0.328336	0.06	0.264	3.82254e-129	3	ZNF407
1.48185e-133	-0.40764	0.166	0.401	4.21275e-129	3	C9orf3
1.49842e-133	-0.38378	0.14	0.368	4.25986e-129	3	NMT2
1.6235e-133	0.42567	0.999	0.988	4.61543e-129	3	BEX3
1.68119e-133	-0.422485	0.205	0.441	4.77946e-129	3	NSMCE2
1.70896e-133	-0.372157	0.367	0.64	4.85841e-129	3	SMARCC1
1.97492e-133	0.327128	0.988	0.962	5.6145e-129	3	DAD1
2.21866e-133	-0.39207	0.186	0.424	6.30742e-129	3	GLS
2.40851e-133	-0.414479	0.108	0.329	6.84715e-129	3	DDX58
2.50862e-133	-0.373331	0.181	0.42	7.13177e-129	3	LRCH3
2.93808e-133	-0.367075	0.373	0.641	8.35267e-129	3	FAM114A1
4.74829e-133	0.328617	1	0.995	1.34989e-128	3	RPL13A
5.15067e-133	-0.349683	0.19	0.429	1.46428e-128	3	CDYL
5.42703e-133	-1.27798	0.273	0.499	1.54285e-128	3	MYL9
5.8841e-133	-0.346165	0.261	0.516	1.67279e-128	3	IPO7
6.67697e-133	-0.367586	0.232	0.481	1.8982e-128	3	MKLN1
7.01337e-133	-0.357528	0.308	0.567	1.99383e-128	3	NPEPPS
1.20287e-132	-0.386544	0.211	0.45	3.41964e-128	3	NUDCD3
1.46046e-132	0.664749	1	0.982	4.15196e-128	3	IFITM3
2.00909e-132	-0.378997	0.135	0.359	5.71165e-128	3	HDAC8
2.05733e-132	-0.342819	0.102	0.319	5.84878e-128	3	RASA1
2.75017e-132	-0.40946	0.167	0.397	7.81845e-128	3	FAF1
2.83438e-132	0.39874	0.789	0.659	8.05786e-128	3	NDUFB5
3.06601e-132	-0.41366	0.113	0.331	8.71637e-128	3	FLNC
3.43015e-132	-0.298857	0.055	0.259	9.75156e-128	3	OIP5-AS1
3.86249e-132	-0.359244	0.23	0.475	1.09807e-127	3	FGFR1
4.64081e-132	-0.371166	0.205	0.444	1.31934e-127	3	SMC5
5.4164e-132	0.488983	1	0.992	1.53983e-127	3	RPS26
6.2908e-132	-0.33579	0.071	0.278	1.78841e-127	3	RIC1
6.5717e-132	-0.372216	0.383	0.646	1.86827e-127	3	MYCBP2
8.07077e-132	-0.451529	0.08	0.288	2.29444e-127	3	TNFRSF10D
8.91976e-132	-0.403404	0.07	0.274	2.5358e-127	3	ARL15
1.18103e-131	-0.383917	0.22	0.467	3.35755e-127	3	MYO1B
1.37688e-131	0.443624	0.665	0.462	3.91434e-127	3	NDUFV2
1.45058e-131	-0.366437	0.084	0.292	4.12386e-127	3	KLF7
1.72032e-131	-0.424126	0.112	0.33	4.89071e-127	3	SRPX2
2.34274e-131	-0.390764	0.141	0.367	6.66018e-127	3	SLFN5
2.54838e-131	-0.442545	0.559	0.78	7.2448e-127	3	LIMS1
2.64073e-131	-0.381469	0.078	0.284	7.50734e-127	3	PCNX2
4.20846e-131	-0.340348	0.101	0.316	1.19642e-126	3	AVL9
4.64896e-131	-0.437997	0.365	0.616	1.32165e-126	3	PHC2
5.24517e-131	-0.3687	0.223	0.469	1.49115e-126	3	PIK3C2A
5.33561e-131	-0.438007	0.086	0.295	1.51686e-126	3	MBP
6.49235e-131	-0.321069	0.092	0.307	1.84571e-126	3	AC074032.1
7.82513e-131	-0.378761	0.119	0.336	2.22461e-126	3	UBR3
7.93038e-131	-0.468156	0.474	0.699	2.25453e-126	3	CNN2
8.05152e-131	-0.435661	0.173	0.4	2.28897e-126	3	PCCA
8.36971e-131	-0.369194	0.168	0.4	2.37943e-126	3	HERC1
8.91183e-131	-0.364145	0.133	0.357	2.53354e-126	3	BRAF
1.11919e-130	-0.421806	0.713	0.886	3.18176e-126	3	SPTBN1
1.13165e-130	-0.34357	0.307	0.566	3.21717e-126	3	ZNF148
1.28515e-130	-0.347507	0.168	0.401	3.65356e-126	3	NOTCH2
1.69905e-130	-0.334302	0.107	0.325	4.83024e-126	3	VPS13D
2.27784e-130	-0.389324	0.211	0.449	6.47567e-126	3	FOXN3
2.31271e-130	-0.327578	0.109	0.327	6.5748e-126	3	STK38
2.47191e-130	-0.421723	0.094	0.304	7.0274e-126	3	PARD3B
2.73584e-130	0.375005	0.867	0.767	7.77772e-126	3	NDUFA6
3.50657e-130	-0.429842	0.081	0.288	9.96884e-126	3	PMAIP1
4.78344e-130	-0.337305	0.12	0.34	1.35988e-125	3	TRPM7
4.83665e-130	-0.671154	0.971	0.978	1.37501e-125	3	DSTN
6.08061e-130	0.454017	0.68	0.482	1.72866e-125	3	PGAM1
7.92366e-130	-0.354177	0.385	0.657	2.25262e-125	3	NRDC
1.26779e-129	-0.353862	0.22	0.463	3.60419e-125	3	KPNA1
1.48954e-129	-0.343086	0.31	0.571	4.23461e-125	3	NIPBL
1.76961e-129	-0.366928	0.133	0.353	5.03082e-125	3	PMM2
2.62253e-129	-0.365665	0.127	0.347	7.4556e-125	3	SH3KBP1
3.29578e-129	-0.347545	0.123	0.343	9.36959e-125	3	CSPP1
3.59515e-129	-0.357817	0.176	0.406	1.02207e-124	3	FRYL
4.07755e-129	-0.369397	0.161	0.391	1.15921e-124	3	NT5C2
5.71603e-129	0.361278	0.889	0.812	1.62501e-124	3	TMEM59
5.97908e-129	-0.376433	0.156	0.38	1.69979e-124	3	PIBF1
1.05697e-128	-0.352847	0.072	0.273	3.00486e-124	3	SCFD2
1.43068e-128	-0.361505	0.089	0.296	4.06728e-124	3	MCU
1.55219e-128	-0.374956	0.223	0.461	4.41271e-124	3	STRN3
1.67919e-128	-0.358903	0.188	0.422	4.77376e-124	3	TMEM131
1.69694e-128	-0.334228	0.305	0.564	4.82422e-124	3	CUL3
1.77588e-128	-0.366148	0.255	0.5	5.04864e-124	3	LRRFIP2
2.05058e-128	-0.29851	0.057	0.257	5.8296e-124	3	PIEZO1
2.28327e-128	-0.382653	0.095	0.303	6.4911e-124	3	UHRF2
2.41771e-128	-0.366562	0.305	0.558	6.8733e-124	3	RAB6A
2.98789e-128	0.375567	0.891	0.761	8.49427e-124	3	HMGN2
3.35524e-128	-0.465591	0.083	0.292	9.5386e-124	3	ST3GAL6
4.202e-128	-0.465063	0.35	0.596	1.19459e-123	3	EVI5
5.12065e-128	-0.346121	0.273	0.521	1.45575e-123	3	PAFAH1B2
6.47352e-128	-0.353682	0.101	0.312	1.84036e-123	3	SPRED2
8.78258e-128	-0.346529	0.141	0.362	2.4968e-123	3	UBR4
9.55695e-128	-0.331979	0.09	0.297	2.71694e-123	3	SPTLC2
1.02457e-127	-0.389395	0.139	0.36	2.91274e-123	3	RFTN1
1.12276e-127	-0.343161	0.12	0.335	3.1919e-123	3	NIN
1.23137e-127	-0.344636	0.086	0.294	3.50068e-123	3	SCMH1
1.92779e-127	0.34908	0.98	0.941	5.48052e-123	3	COMMD6
1.97658e-127	-0.348352	0.133	0.354	5.61921e-123	3	MON2
2.10769e-127	-0.410824	0.209	0.442	5.99196e-123	3	UXS1
2.77372e-127	-0.377013	0.203	0.437	7.88542e-123	3	SPRED1
3.35051e-127	-0.318785	0.162	0.391	9.52517e-123	3	CNOT1
4.47949e-127	-0.342299	0.154	0.38	1.27347e-122	3	PIP5K1C
5.97603e-127	-0.342163	0.224	0.466	1.69893e-122	3	DCTN1
9.51352e-127	-0.276928	0.04	0.228	2.7046e-122	3	KIAA1429
9.59866e-127	-0.417351	0.183	0.407	2.7288e-122	3	CHIC2
1.76473e-126	-0.378517	0.287	0.535	5.01694e-122	3	FAM234A
1.92488e-126	-0.392257	0.042	0.231	5.47224e-122	3	C5orf17
2.07055e-126	-0.333926	0.139	0.361	5.88638e-122	3	DIP2A
2.91272e-126	-0.330104	0.182	0.412	8.28057e-122	3	ANKLE2
3.11205e-126	-0.913295	0.088	0.287	8.84726e-122	3	ANGPTL4
4.13905e-126	-0.32433	0.105	0.317	1.17669e-121	3	NFX1
4.22295e-126	-0.325873	0.176	0.408	1.20054e-121	3	KAT6A
4.33565e-126	-0.34503	0.14	0.362	1.23258e-121	3	CAB39
4.55863e-126	-0.419633	0.064	0.261	1.29597e-121	3	TIAM2
5.77603e-126	-0.351127	0.075	0.278	1.64207e-121	3	PPP1R12C
6.28862e-126	-0.354914	0.286	0.537	1.78779e-121	3	GPATCH8
6.32258e-126	-0.344547	0.317	0.578	1.79745e-121	3	DNAJC10
7.6218e-126	-0.313019	0.077	0.282	2.1668e-121	3	B4GALT1
7.68881e-126	-0.356814	0.195	0.43	2.18585e-121	3	AGO3
8.82879e-126	-0.338261	0.314	0.571	2.50994e-121	3	HNRNPUL1
1.01775e-125	-0.473691	0.102	0.309	2.89337e-121	3	PRAG1
1.09088e-125	-0.310187	0.081	0.286	3.10127e-121	3	MAPK8IP3
1.21955e-125	-0.358195	0.1	0.309	3.46707e-121	3	SLC20A2
1.48755e-125	-0.313672	0.093	0.301	4.22896e-121	3	ANKRD52
1.72761e-125	-0.37281	0.309	0.561	4.91142e-121	3	ZNF638
1.92284e-125	-0.39407	0.083	0.288	5.46644e-121	3	CTSZ
2.5048e-125	-0.395634	0.228	0.464	7.12089e-121	3	ZCCHC7
2.72007e-125	0.292674	0.999	0.987	7.73289e-121	3	PRDX5
2.96484e-125	0.292467	1	0.999	8.42873e-121	3	RPS18
4.39206e-125	-0.346803	0.148	0.372	1.24862e-120	3	HGSNAT
4.45288e-125	-0.484367	0.04	0.225	1.26591e-120	3	NTN4
5.17284e-125	-0.29592	0.076	0.279	1.47059e-120	3	USP36
5.93837e-125	-0.369409	0.283	0.529	1.68822e-120	3	AP2A2
6.66085e-125	-0.623667	0.111	0.32	1.89361e-120	3	TENM4
7.06902e-125	0.308182	0.999	0.997	2.00965e-120	3	CD81
7.26529e-125	-0.405865	0.211	0.439	2.06545e-120	3	NBEAL1
7.75365e-125	-0.323956	0.075	0.276	2.20428e-120	3	TTLL5
8.56915e-125	-0.591561	0.073	0.272	2.43612e-120	3	ATP8B1
9.01167e-125	-0.601336	0.697	0.852	2.56193e-120	3	HIF1A
1.30207e-124	-0.404891	0.341	0.586	3.70165e-120	3	PCYOX1
1.44284e-124	-0.332444	0.242	0.481	4.10186e-120	3	ZMYM4
1.68028e-124	-0.323858	0.344	0.608	4.77688e-120	3	HOOK3
2.23278e-124	0.374379	1	0.996	6.34756e-120	3	RPL14
2.25548e-124	0.606943	0.671	0.455	6.4121e-120	3	TUBB2B
3.58423e-124	-0.364692	0.1	0.307	1.01896e-119	3	FCHSD2
3.85332e-124	-0.455068	0.416	0.649	1.09546e-119	3	TUBB6
5.57538e-124	-1.08257	0.071	0.265	1.58502e-119	3	PLCB4
5.77554e-124	-0.360886	0.295	0.543	1.64193e-119	3	LRPPRC
6.46609e-124	0.338762	0.978	0.958	1.83825e-119	3	EIF3K
7.16388e-124	-0.329924	0.111	0.323	2.03662e-119	3	UBE4B
1.00953e-123	-0.360692	0.135	0.35	2.86999e-119	3	RAPGEF2
1.24357e-123	-0.425146	0.213	0.441	3.53536e-119	3	ANTXR1
1.39232e-123	0.408419	0.783	0.69	3.95823e-119	3	NDUFS3
1.44549e-123	-0.3297	0.173	0.4	4.10938e-119	3	TRIM56
2.51136e-123	-0.398946	0.235	0.466	7.13955e-119	3	ARHGAP10
2.65293e-123	-0.344839	0.158	0.378	7.542e-119	3	PACSIN2
3.66315e-123	-0.319939	0.131	0.348	1.0414e-118	3	SNTB2
4.03296e-123	-0.364217	0.307	0.557	1.14653e-118	3	SMCHD1
5.38006e-123	-0.351529	0.085	0.286	1.5295e-118	3	FBXL2
5.9951e-123	-0.354323	0.117	0.329	1.70435e-118	3	PAN3
1.12954e-122	-0.291738	0.06	0.254	3.21118e-118	3	EGLN2
1.14188e-122	-0.373341	0.064	0.256	3.24626e-118	3	MICAL3
1.17156e-122	-0.361293	0.183	0.406	3.33063e-118	3	TNKS
1.4451e-122	-0.331234	0.325	0.581	4.10826e-118	3	GANAB
1.51749e-122	-0.343129	0.18	0.406	4.31406e-118	3	R3HDM1
1.52925e-122	-0.309957	0.08	0.278	4.34751e-118	3	ARFGEF2
1.54015e-122	-0.3165	0.075	0.272	4.3785e-118	3	SNX29
1.64233e-122	-0.37656	0.137	0.353	4.66899e-118	3	SLC1A5
1.93761e-122	-0.349333	0.206	0.436	5.50844e-118	3	CDK13
1.9775e-122	-0.378505	0.131	0.342	5.62184e-118	3	CDK17
2.27682e-122	0.374222	0.958	0.919	6.47276e-118	3	CUTA
3.75867e-122	-0.311144	0.034	0.215	1.06855e-117	3	GMDS-AS1
3.81265e-122	-0.322423	0.138	0.355	1.0839e-117	3	HTT
4.21552e-122	-0.343086	0.099	0.302	1.19843e-117	3	SH3BP4
4.72995e-122	-0.328866	0.156	0.376	1.34468e-117	3	CYP20A1
5.08941e-122	-0.290497	0.077	0.282	1.44687e-117	3	C9orf142
5.67257e-122	-0.557014	0.091	0.289	1.61265e-117	3	RGS4
7.10833e-122	-0.569501	0.037	0.217	2.02083e-117	3	CLSTN2
8.11924e-122	-0.313755	0.146	0.365	2.30822e-117	3	STK24
1.92116e-121	-0.359499	0.242	0.479	5.46167e-117	3	PCNX4
4.15228e-121	-0.491778	0.041	0.221	1.18045e-116	3	STC2
4.18413e-121	-0.355914	0.145	0.362	1.18951e-116	3	ARHGEF7
4.33737e-121	-0.379589	0.136	0.348	1.23307e-116	3	PRKAG2
4.95863e-121	-0.381656	0.099	0.302	1.40969e-116	3	CAMKMT
5.24873e-121	-0.375659	0.114	0.321	1.49216e-116	3	CPQ
6.38921e-121	-0.369283	0.091	0.29	1.81639e-116	3	HIVEP3
6.42418e-121	-0.325325	0.379	0.639	1.82633e-116	3	ROCK1
6.5626e-121	-0.43975	0.066	0.256	1.86568e-116	3	DDR2
7.50109e-121	-0.37435	0.202	0.436	2.13249e-116	3	SOD2
8.73608e-121	-0.339329	0.055	0.241	2.48358e-116	3	RAD51B
9.39436e-121	-0.329326	0.398	0.656	2.67072e-116	3	TTC37
1.27506e-120	-0.314928	0.092	0.293	3.62487e-116	3	WRN
1.50697e-120	-0.324441	0.076	0.273	4.28417e-116	3	DSG2
1.76619e-120	-0.316244	0.107	0.312	5.02109e-116	3	NCOA6
1.78665e-120	-0.342993	0.203	0.432	5.07927e-116	3	HK1
1.9744e-120	-0.323525	0.152	0.368	5.61303e-116	3	LCOR
2.55358e-120	-0.345059	0.188	0.412	7.25957e-116	3	DCAF6
3.75896e-120	0.322525	0.985	0.963	1.06863e-115	3	RBX1
3.88041e-120	-0.564484	0.286	0.515	1.10316e-115	3	SORBS2
3.91807e-120	-0.303016	0.133	0.346	1.11387e-115	3	ZBTB7A
4.33161e-120	-0.376904	0.539	0.767	1.23143e-115	3	GLG1
4.45259e-120	-0.317932	0.264	0.509	1.26583e-115	3	USP9X
4.47534e-120	0.753283	0.801	0.622	1.27229e-115	3	FABP5
4.79595e-120	-0.547424	0.243	0.465	1.36344e-115	3	VCAN
6.6822e-120	0.357528	0.871	0.754	1.89968e-115	3	SRP9
8.56217e-120	-0.333442	0.411	0.669	2.43414e-115	3	YME1L1
1.07009e-119	0.365432	0.86	0.774	3.04216e-115	3	TRMT112
1.09136e-119	-0.373683	0.23	0.461	3.10264e-115	3	SPIRE1
1.2156e-119	-0.352075	0.35	0.603	3.45584e-115	3	TMEM263
1.32799e-119	0.390685	0.856	0.807	3.77535e-115	3	HIGD2A
1.61852e-119	-0.33055	0.305	0.553	4.60128e-115	3	PKN2
1.72483e-119	-0.344484	0.273	0.509	4.90351e-115	3	AP3B1
1.95041e-119	-0.313178	0.106	0.311	5.54483e-115	3	MYO5A
2.83306e-119	-0.310097	0.077	0.273	8.05411e-115	3	CTDSPL
3.04965e-119	-0.30589	0.092	0.291	8.66985e-115	3	RPS6KC1
3.38609e-119	0.270389	0.999	0.99	9.6263e-115	3	TMA7
3.68322e-119	-0.353916	0.181	0.408	1.0471e-114	3	TGFB1
4.88124e-119	-0.29854	0.103	0.306	1.38769e-114	3	SRGAP2
5.39815e-119	-0.308455	0.058	0.244	1.53464e-114	3	DENND1A
7.15827e-119	-0.531295	0.139	0.346	2.03503e-114	3	EMP1
8.35891e-119	-0.327052	0.116	0.323	2.37636e-114	3	KIF13A
9.67159e-119	-0.32212	0.155	0.372	2.74954e-114	3	PUM2
1.00709e-118	-0.332416	0.19	0.414	2.86305e-114	3	SNX9
1.29403e-118	-0.583312	0.162	0.374	3.67881e-114	3	PDE4D
1.37445e-118	-0.319544	0.23	0.464	3.90741e-114	3	SHOC2
1.58235e-118	-0.339787	0.291	0.536	4.49846e-114	3	CLSTN1
1.64535e-118	-0.325312	0.202	0.427	4.67757e-114	3	ARHGAP35
1.77264e-118	-0.323095	0.344	0.593	5.03944e-114	3	NCKAP1
2.11352e-118	-0.74444	0.668	0.819	6.00851e-114	3	AKAP12
2.15977e-118	-0.369167	0.057	0.241	6.14002e-114	3	TMTC1
2.31835e-118	-0.307785	0.162	0.379	6.59084e-114	3	PPP4R1
2.43666e-118	-0.548783	0.218	0.442	6.92717e-114	3	NTM
2.9097e-118	-0.436178	0.092	0.29	8.27199e-114	3	FBN2
4.15891e-118	-0.260265	0.031	0.205	1.18234e-113	3	PAPD4
4.30559e-118	-0.3659	0.508	0.743	1.22404e-113	3	GOLGA4
4.57289e-118	-0.35191	0.347	0.596	1.30003e-113	3	RBM6
5.20662e-118	-0.569819	0.093	0.287	1.48019e-113	3	ANK3
5.37917e-118	-0.367417	0.071	0.261	1.52924e-113	3	NABP1
7.37532e-118	-0.324795	0.269	0.509	2.09673e-113	3	PTBP1
7.46212e-118	-0.345632	0.147	0.363	2.12141e-113	3	FOXC2
7.7433e-118	-0.366726	0.165	0.378	2.20134e-113	3	CFLAR
8.82493e-118	-0.3886	0.271	0.509	2.50884e-113	3	LOXL1
8.92583e-118	-0.311351	0.157	0.372	2.53752e-113	3	TMEM181
1.0548e-117	-0.309271	0.065	0.251	2.99869e-113	3	RASA2
1.85027e-117	-0.336966	0.104	0.305	5.26013e-113	3	PTBP2
1.86783e-117	-0.376596	0.396	0.643	5.31005e-113	3	WDR45B
2.05496e-117	-0.312649	0.097	0.296	5.84203e-113	3	RFX1
2.07122e-117	-0.319708	0.075	0.268	5.88826e-113	3	SIK2
2.54573e-117	0.331292	0.993	0.99	7.23726e-113	3	H3F3B
2.62443e-117	-0.311055	0.128	0.337	7.46099e-113	3	DIAPH1
4.97374e-117	-0.888009	0.191	0.404	1.41398e-112	3	STC1
5.27837e-117	-0.406712	0.415	0.65	1.50059e-112	3	MRC2
5.63099e-117	-0.390032	0.056	0.24	1.60083e-112	3	WNT5B
8.47593e-117	-0.32718	0.284	0.522	2.40962e-112	3	MAP7D1
9.54356e-117	-0.364881	0.114	0.317	2.71314e-112	3	JAZF1
9.62549e-117	-0.333146	0.111	0.314	2.73643e-112	3	RFX7
1.5501e-116	-0.338285	0.213	0.436	4.40679e-112	3	MED13
1.5581e-116	-0.310698	0.032	0.205	4.42951e-112	3	AC010317.1
1.64311e-116	-0.391875	0.151	0.362	4.67119e-112	3	SLC38A1
1.78059e-116	-0.321021	0.189	0.413	5.06205e-112	3	STX2
1.80228e-116	-0.307855	0.127	0.336	5.12369e-112	3	PSEN1
1.80551e-116	-0.321889	0.14	0.35	5.13289e-112	3	DYM
2.09086e-116	0.356572	0.847	0.728	5.94412e-112	3	SDCBP
2.2482e-116	-0.359284	0.213	0.439	6.3914e-112	3	PAWR
2.43994e-116	0.260025	1	0.994	6.93649e-112	3	HINT1
3.29402e-116	-0.349431	0.213	0.439	9.36457e-112	3	FKBP14
3.45126e-116	-0.374078	0.058	0.241	9.81159e-112	3	SLC7A5
4.3568e-116	0.420537	0.767	0.614	1.2386e-111	3	FAM213A
5.06946e-116	-0.289349	0.067	0.255	1.4412e-111	3	MAST2
5.84862e-116	-0.308975	0.136	0.345	1.6627e-111	3	IGF2BP1
6.69646e-116	-0.353698	0.72	0.894	1.90374e-111	3	EIF3A
9.87472e-116	-0.348855	0.124	0.329	2.80728e-111	3	LGR4
1.06228e-115	-0.322627	0.163	0.379	3.01995e-111	3	KAT6B
1.293e-115	-0.374736	0.163	0.375	3.67587e-111	3	ARHGAP18
1.35378e-115	-0.313348	0.161	0.376	3.84867e-111	3	ATP2C1
1.49083e-115	-0.323781	0.235	0.463	4.23829e-111	3	CEP350
1.60329e-115	-0.285959	0.099	0.297	4.558e-111	3	ITPRIPL2
1.79007e-115	-0.331939	0.062	0.247	5.08898e-111	3	PRICKLE2
2.10199e-115	-0.374457	0.066	0.251	5.97575e-111	3	CAMK1D
2.33732e-115	-0.523344	0.045	0.221	6.64477e-111	3	WFDC21P
2.82573e-115	-0.336359	0.083	0.273	8.03328e-111	3	PRKCE
3.09354e-115	-0.361853	0.549	0.776	8.79463e-111	3	SH3GLB1
3.43768e-115	0.329879	1	0.998	9.77297e-111	3	RPL18A
3.48245e-115	-0.294583	0.117	0.32	9.90025e-111	3	EP400
3.63995e-115	-0.389196	0.176	0.39	1.0348e-110	3	SH3PXD2B
3.96115e-115	-0.308747	0.26	0.49	1.12612e-110	3	ETF1
4.94711e-115	-0.320568	0.205	0.428	1.40641e-110	3	KIAA0319L
6.32101e-115	-0.300436	0.083	0.275	1.797e-110	3	TRAF3
6.77272e-115	-0.362492	0.138	0.346	1.92542e-110	3	GMDS
7.29526e-115	-0.331432	0.175	0.393	2.07397e-110	3	TNRC18
7.64162e-115	-0.318	0.271	0.506	2.17244e-110	3	UBE2Z
8.80972e-115	-0.317586	0.12	0.324	2.50451e-110	3	UBR2
9.19212e-115	-0.299844	0.104	0.303	2.61323e-110	3	INO80
9.70355e-115	-0.615404	0.179	0.39	2.75862e-110	3	PPME1
1.10757e-114	-0.310874	0.22	0.444	3.14872e-110	3	MAPK6
1.19886e-114	-0.349225	0.214	0.441	3.40823e-110	3	REV3L
1.47616e-114	-0.341237	0.439	0.681	4.19658e-110	3	CTTN
1.67146e-114	-0.341338	0.232	0.459	4.75179e-110	3	FBXO11
1.80327e-114	-0.326484	0.071	0.26	5.12651e-110	3	PLD1
2.42287e-114	-0.250777	0.029	0.197	6.88799e-110	3	C16orf52
2.51601e-114	-0.302449	0.148	0.359	7.15277e-110	3	NISCH
2.65103e-114	-0.257981	0.035	0.207	7.53663e-110	3	TMEM57
2.70138e-114	-0.356503	0.256	0.484	7.67975e-110	3	ELK3
2.99516e-114	-0.318431	0.102	0.298	8.51493e-110	3	USP25
3.21237e-114	-0.312996	0.042	0.217	9.13245e-110	3	OSBPL10
3.29157e-114	-0.311843	0.349	0.603	9.3576e-110	3	ZKSCAN1
3.56391e-114	-0.358821	0.104	0.3	1.01318e-109	3	CBLB
3.78935e-114	-0.295628	0.121	0.325	1.07727e-109	3	SKI
3.92035e-114	-0.328232	0.118	0.32	1.11452e-109	3	NEK7
5.28661e-114	-0.341903	0.403	0.649	1.50293e-109	3	ACBD3
5.85116e-114	-0.340552	0.348	0.597	1.66343e-109	3	P4HA1
6.05119e-114	-0.312289	0.1	0.295	1.72029e-109	3	MYADM
6.44044e-114	-0.371619	0.326	0.569	1.83095e-109	3	TCF7L2
6.60862e-114	-0.311178	0.149	0.36	1.87877e-109	3	CUEDC1
7.0417e-114	-0.411482	0.154	0.362	2.00188e-109	3	PLCB1
8.92891e-114	-0.343671	0.321	0.562	2.5384e-109	3	EEA1
9.02804e-114	-0.28969	0.122	0.326	2.56658e-109	3	MGRN1
9.66032e-114	-0.312519	0.339	0.593	2.74633e-109	3	TGOLN2
9.99385e-114	-0.293616	0.105	0.304	2.84115e-109	3	MOB3A
1.03894e-113	-0.250801	0.043	0.219	2.95359e-109	3	C16orf62
1.25444e-113	0.494987	0.901	0.883	3.56624e-109	3	C12orf57
1.40917e-113	-0.601622	0.187	0.395	4.00614e-109	3	GPC6
1.44772e-113	-0.345398	0.121	0.322	4.11572e-109	3	DGKH
1.47885e-113	-0.382969	0.164	0.373	4.20421e-109	3	ANKRD28
1.52724e-113	0.307791	1	0.997	4.3418e-109	3	RPS5
1.64563e-113	-0.324633	0.183	0.397	4.67836e-109	3	RAB3GAP2
1.94573e-113	-0.303538	0.116	0.318	5.53153e-109	3	HIPK3
2.02205e-113	-0.438786	0.263	0.49	5.7485e-109	3	ENG
2.04054e-113	-0.29663	0.11	0.311	5.80106e-109	3	ESYT1
2.1365e-113	-0.301166	0.129	0.333	6.07385e-109	3	PRR14L
2.22393e-113	-0.327886	0.345	0.597	6.3224e-109	3	TNPO1
2.57305e-113	-0.330002	0.294	0.531	7.31492e-109	3	NSD1
2.82503e-113	0.697429	0.992	0.967	8.03127e-109	3	TUBA1A
3.4415e-113	-0.27627	0.057	0.238	9.78385e-109	3	PPP3CC
3.59155e-113	-0.284572	0.069	0.255	1.02104e-108	3	WDR37
4.8495e-113	-0.301752	0.166	0.379	1.37866e-108	3	YLPM1
4.90253e-113	-0.291372	0.09	0.282	1.39374e-108	3	MINK1
5.19558e-113	-0.38144	0.182	0.396	1.47705e-108	3	TCF7L1
5.58812e-113	-0.394334	0.151	0.354	1.58865e-108	3	TENM3
5.9787e-113	0.321766	0.936	0.904	1.69968e-108	3	LAMTOR5
6.75994e-113	-0.309872	0.172	0.387	1.92178e-108	3	LNPEP
7.08856e-113	-0.381227	0.433	0.664	2.01521e-108	3	FBXW11
7.31306e-113	-0.326776	0.182	0.396	2.07903e-108	3	SURF6
7.43973e-113	-0.280659	0.087	0.279	2.11504e-108	3	DPP9
1.17238e-112	-0.377623	0.401	0.649	3.33297e-108	3	ATP1A1
1.22399e-112	-0.321032	0.05	0.227	3.47967e-108	3	AC104041.1
1.24193e-112	-0.298424	0.177	0.392	3.53069e-108	3	WDR26
1.43863e-112	-0.429451	0.167	0.373	4.08987e-108	3	PLOD2
1.44149e-112	-0.369772	0.087	0.277	4.09802e-108	3	PTPRJ
1.85349e-112	-0.304966	0.116	0.315	5.26929e-108	3	BTRC
2.24336e-112	-0.268848	0.077	0.264	6.37764e-108	3	INF2
2.29148e-112	-0.316978	0.088	0.279	6.51444e-108	3	TRAPPC9
2.35909e-112	0.785395	0.425	0.25	6.70666e-108	3	RGCC
2.51495e-112	-0.359483	0.129	0.331	7.14975e-108	3	LAMA5
2.72102e-112	-0.353314	0.377	0.633	7.73559e-108	3	TXNRD1
3.41025e-112	-0.297794	0.102	0.297	9.69501e-108	3	STK40
3.56757e-112	-0.328085	0.271	0.502	1.01422e-107	3	FBXL5
3.71235e-112	-0.329763	0.205	0.424	1.05539e-107	3	MYH10
4.05173e-112	-0.273543	0.039	0.211	1.15187e-107	3	LINC01004
4.23887e-112	-0.29628	0.093	0.284	1.20507e-107	3	RAPGEF1
4.51369e-112	-0.438107	0.174	0.38	1.2832e-107	3	RASSF8
4.95772e-112	-0.253513	0.034	0.203	1.40943e-107	3	C10orf76
6.83275e-112	-0.297968	0.313	0.559	1.94248e-107	3	KPNA4
9.68444e-112	0.319175	0.994	0.985	2.75319e-107	3	UBC
1.01258e-111	-0.322902	0.152	0.359	2.87867e-107	3	COLGALT1
1.2573e-111	-0.310881	0.105	0.3	3.57437e-107	3	DIP2B
1.35142e-111	-0.337895	0.17	0.38	3.84196e-107	3	CERS6
1.48165e-111	-0.288118	0.109	0.306	4.21217e-107	3	SCAF8
1.74263e-111	-0.303392	0.046	0.22	4.95411e-107	3	TTTY14
1.7894e-111	-0.312729	0.22	0.443	5.08709e-107	3	IPO9
2.01744e-111	-0.342107	0.142	0.344	5.73538e-107	3	RASA3
2.02506e-111	-0.337517	0.213	0.432	5.75705e-107	3	XRN1
2.43257e-111	-0.312725	0.045	0.218	6.91556e-107	3	CPED1
2.73619e-111	-0.519408	0.557	0.759	7.77872e-107	3	EPS8
3.59855e-111	-0.270454	0.06	0.239	1.02303e-106	3	VRK2
3.94167e-111	-0.506608	0.124	0.319	1.12058e-106	3	CLMP
4.05042e-111	-0.285789	0.124	0.324	1.15149e-106	3	BCL2L13
4.38986e-111	-0.306553	0.189	0.401	1.24799e-106	3	DNAJB1
4.74453e-111	-0.299803	0.178	0.391	1.34882e-106	3	UBXN7
5.42236e-111	-0.304645	0.128	0.329	1.54152e-106	3	UIMC1
5.51462e-111	0.347379	0.83	0.721	1.56775e-106	3	RCN2
5.77934e-111	-0.47847	0.057	0.236	1.64301e-106	3	RN7SL2
7.85439e-111	-0.283828	0.085	0.274	2.23292e-106	3	THADA
8.53837e-111	-0.285108	0.102	0.294	2.42737e-106	3	GIT2
9.24483e-111	-0.402348	0.109	0.302	2.62821e-106	3	DPF3
1.00787e-110	-0.287595	0.18	0.392	2.86527e-106	3	CDK12
1.09723e-110	0.378413	0.959	0.904	3.11931e-106	3	HSPE1
1.21315e-110	-0.370619	0.33	0.567	3.44888e-106	3	PPP3CA
1.26203e-110	-0.312569	0.296	0.531	3.58781e-106	3	IST1
1.35193e-110	-0.320548	0.145	0.35	3.84341e-106	3	INPP5F
1.52511e-110	0.364723	0.863	0.78	4.33574e-106	3	DDT
1.98662e-110	-0.25008	0.024	0.184	5.64775e-106	3	BX322557.1
2.05236e-110	-0.270839	0.067	0.248	5.83466e-106	3	PLXNA1
2.09638e-110	-0.778149	0.105	0.297	5.95979e-106	3	PTX3
2.14576e-110	-0.268074	0.033	0.2	6.10018e-106	3	CCDC18-AS1
3.07469e-110	-0.259386	0.04	0.21	8.74102e-106	3	SNHG3
3.36859e-110	0.307593	0.954	0.925	9.57657e-106	3	SAP18
3.48889e-110	-0.716325	0.079	0.259	9.91857e-106	3	SFTA1P
4.28895e-110	-0.272154	0.094	0.285	1.21931e-105	3	CSGALNACT2
4.33971e-110	-0.266821	0.077	0.262	1.23374e-105	3	GCN1
4.60366e-110	-0.29151	0.06	0.242	1.30877e-105	3	AC007319.1
5.94657e-110	-0.327873	0.289	0.519	1.69055e-105	3	BRD9
7.98298e-110	-0.285012	0.23	0.459	2.26948e-105	3	UBN1
8.1553e-110	-0.32746	0.275	0.506	2.31847e-105	3	RABEP1
9.06823e-110	-0.320151	0.065	0.245	2.57801e-105	3	GPR173
9.49647e-110	-0.336438	0.16	0.366	2.69975e-105	3	NF2
9.95159e-110	-0.316618	0.088	0.275	2.82914e-105	3	CEP112
1.26898e-109	-0.358479	0.179	0.387	3.60757e-105	3	ZNHIT6
1.48741e-109	-0.400541	0.041	0.209	4.22856e-105	3	GPRC5A
1.57404e-109	-0.420849	0.754	0.898	4.47484e-105	3	CAST
1.60023e-109	-0.417057	0.085	0.272	4.5493e-105	3	SUGCT
1.75134e-109	-0.251194	0.039	0.207	4.9789e-105	3	ATXN7
1.76782e-109	-0.337836	0.215	0.429	5.02572e-105	3	FAM172A
2.00812e-109	-0.308856	0.136	0.338	5.70889e-105	3	PLEKHA1
2.56008e-109	-0.315757	0.305	0.541	7.27805e-105	3	LRRC59
2.94134e-109	-0.298464	0.155	0.362	8.36195e-105	3	SMG1
3.3117e-109	0.420973	0.707	0.604	9.41484e-105	3	ECH1
3.43865e-109	-0.311846	0.123	0.322	9.77575e-105	3	GLI3
3.68925e-109	-0.711063	0.095	0.278	1.04882e-104	3	TGM2
3.81446e-109	0.329178	0.951	0.931	1.08441e-104	3	ARPC3
3.91704e-109	-0.299964	0.138	0.339	1.11357e-104	3	UVRAG
4.16586e-109	-0.309718	0.298	0.536	1.18431e-104	3	DCAF7
4.37754e-109	-0.366124	0.242	0.464	1.24449e-104	3	ITGAV
4.49807e-109	-0.349159	0.098	0.287	1.27876e-104	3	RNF24
5.46361e-109	-0.3187	0.339	0.583	1.55325e-104	3	KDM5B
7.16849e-109	-0.277372	0.106	0.299	2.03793e-104	3	GPR107
7.34682e-109	-0.28401	0.304	0.548	2.08863e-104	3	DDB1
8.56678e-109	-0.303469	0.165	0.373	2.43545e-104	3	AGO2
1.00884e-108	-0.402388	0.237	0.451	2.86802e-104	3	SASH1
1.24206e-108	-0.381459	0.366	0.597	3.53106e-104	3	SMIM4
1.78151e-108	-0.271259	0.073	0.253	5.06466e-104	3	E2F3
1.78991e-108	0.262098	1	0.999	5.08852e-104	3	RPS2
2.34108e-108	-0.307126	0.27	0.497	6.65546e-104	3	DNM1L
2.36331e-108	-0.382678	0.441	0.669	6.71864e-104	3	ASPH
2.46752e-108	-0.289132	0.151	0.356	7.01493e-104	3	ARHGAP1
2.65161e-108	0.479084	0.619	0.416	7.53826e-104	3	SOX2
2.6565e-108	-0.389128	0.207	0.418	7.55217e-104	3	PHACTR2
3.08182e-108	-0.333506	0.065	0.242	8.7613e-104	3	PKNOX2
3.14444e-108	-0.329887	0.261	0.485	8.93934e-104	3	POLR2A
3.30178e-108	-0.280948	0.102	0.292	9.38662e-104	3	SLC30A7
4.03382e-108	-0.251534	0.039	0.207	1.14677e-103	3	LINC01278
4.17368e-108	-0.369379	0.076	0.255	1.18654e-103	3	KIAA1217
5.13626e-108	-0.292909	0.11	0.302	1.46019e-103	3	EXOC2
5.80893e-108	-0.588562	0.226	0.437	1.65142e-103	3	TM4SF1
6.23122e-108	0.299849	0.97	0.946	1.77147e-103	3	LAMTOR4
6.38676e-108	-0.358485	0.087	0.272	1.81569e-103	3	TBC1D19
6.80958e-108	-0.290938	0.224	0.443	1.93589e-103	3	AFG3L2
6.8344e-108	-0.344731	0.516	0.746	1.94295e-103	3	TM9SF3
6.92577e-108	-0.281602	0.08	0.263	1.96893e-103	3	ATR
7.39544e-108	-0.304075	0.047	0.219	2.10245e-103	3	KC6
8.6616e-108	-0.303989	0.19	0.403	2.46241e-103	3	SLC25A24
8.98501e-108	-0.396951	0.11	0.3	2.55435e-103	3	CDKAL1
9.37936e-108	-0.26977	0.054	0.226	2.66646e-103	3	AP4E1
1.14194e-107	-0.293613	0.153	0.359	3.24641e-103	3	AVEN
1.17232e-107	-0.276881	0.103	0.295	3.3328e-103	3	ARHGAP17
1.20267e-107	-0.306174	0.209	0.426	3.41907e-103	3	TMEM245
1.20566e-107	-0.29771	0.093	0.28	3.42758e-103	3	ATP13A3
1.22691e-107	-0.410581	0.131	0.327	3.48799e-103	3	SEMA5A
1.29613e-107	-0.286498	0.084	0.267	3.68477e-103	3	FAM13B
1.33313e-107	0.294208	0.974	0.94	3.78997e-103	3	PSMB1
1.36711e-107	-0.270626	0.08	0.263	3.88655e-103	3	USP24
1.51741e-107	-0.331505	0.13	0.327	4.31384e-103	3	JAG1
1.56467e-107	-0.302766	0.212	0.428	4.44821e-103	3	SPIN1
1.68445e-107	0.354547	0.854	0.805	4.78874e-103	3	NDUFS7
1.78953e-107	-0.320887	0.36	0.601	5.08746e-103	3	DAP
1.92362e-107	-0.327257	0.103	0.292	5.46867e-103	3	MAST4
1.94008e-107	-0.327126	0.205	0.418	5.51545e-103	3	ZNF721
2.05047e-107	-0.288426	0.069	0.248	5.82928e-103	3	VWA8
2.93542e-107	0.31729	0.906	0.855	8.3451e-103	3	VPS28
2.94122e-107	-0.33731	0.181	0.389	8.3616e-103	3	FBLIM1
3.11103e-107	-0.317403	0.107	0.298	8.84434e-103	3	DNAH14
3.50954e-107	-0.410989	0.153	0.356	9.97728e-103	3	WARS
3.53637e-107	-0.342979	0.192	0.402	1.00535e-102	3	DENND5B
5.00509e-107	-0.282621	0.141	0.344	1.4229e-102	3	CEP164
5.27137e-107	-0.275241	0.096	0.282	1.4986e-102	3	MARK2
6.31096e-107	-0.361659	0.328	0.555	1.79414e-102	3	PAM
6.33081e-107	-0.309189	0.177	0.387	1.79979e-102	3	PCSK7
6.68038e-107	-0.302089	0.41	0.659	1.89917e-102	3	HSPA4
6.84715e-107	-0.303862	0.247	0.469	1.94658e-102	3	SRPK1
7.45875e-107	-0.301334	0.08	0.262	2.12045e-102	3	PDE8A
8.51661e-107	-0.289996	0.116	0.308	2.42119e-102	3	AHDC1
8.98044e-107	-0.26286	0.051	0.225	2.55305e-102	3	AL078459.1
9.34629e-107	-0.279497	0.137	0.336	2.65706e-102	3	TLK2
1.01201e-106	-0.288975	0.235	0.459	2.87705e-102	3	MBTPS1
1.07283e-106	-0.263827	0.079	0.26	3.04996e-102	3	C6orf106
1.09801e-106	-0.274518	0.07	0.249	3.12152e-102	3	CPPED1
1.44594e-106	-0.268047	0.082	0.264	4.11067e-102	3	TMEM184B
1.74843e-106	-0.296154	0.15	0.352	4.97061e-102	3	ZFC3H1
2.24054e-106	-0.418806	0.311	0.535	6.36962e-102	3	ZEB1
2.34493e-106	-0.284121	0.095	0.281	6.66641e-102	3	DENND4C
2.71897e-106	-0.316609	0.297	0.53	7.72975e-102	3	ATP2A2
2.83583e-106	-0.371846	0.567	0.768	8.06198e-102	3	ARHGDIA
3.33242e-106	-0.319075	0.192	0.4	9.47373e-102	3	CSTF3
3.47967e-106	-0.474041	0.311	0.517	9.89236e-102	3	PARP14
3.88376e-106	-0.305277	0.06	0.235	1.10411e-101	3	LINC01578
4.03946e-106	-0.26401	0.028	0.187	1.14838e-101	3	AC006001.2
4.06063e-106	-0.303031	0.207	0.42	1.1544e-101	3	HELZ
5.19459e-106	0.354071	0.563	0.352	1.47677e-101	3	STMP1
5.48371e-106	-0.300036	0.067	0.244	1.55896e-101	3	TMEM120B
5.96948e-106	-0.283378	0.166	0.373	1.69706e-101	3	HGS
6.20838e-106	-0.295698	0.069	0.246	1.76498e-101	3	XKR6
6.36972e-106	-0.290648	0.084	0.264	1.81085e-101	3	NFKB1
8.1125e-106	-0.460359	0.139	0.333	2.3063e-101	3	LPAR1
8.78251e-106	0.351819	0.925	0.866	2.49678e-101	3	YWHAQ
8.80707e-106	-0.275047	0.14	0.341	2.50376e-101	3	FOXK2
9.69297e-106	-0.285491	0.111	0.301	2.75561e-101	3	ZDHHC20
1.17699e-105	-0.320271	0.261	0.484	3.34606e-101	3	MUM1
1.47693e-105	-0.279809	0.318	0.557	4.19877e-101	3	PTPN11
1.50712e-105	-0.328038	0.052	0.22	4.28458e-101	3	MCTP1
1.51262e-105	-0.438178	0.225	0.441	4.30024e-101	3	ROBO1
1.56669e-105	-0.297186	0.085	0.267	4.45395e-101	3	NLK
1.68882e-105	-0.317359	0.313	0.557	4.80114e-101	3	ACLY
1.7654e-105	-0.263816	0.062	0.237	5.01885e-101	3	SOGA1
1.77153e-105	-0.342019	0.311	0.546	5.03628e-101	3	PDLIM5
1.87061e-105	-0.291516	0.152	0.352	5.31795e-101	3	WDFY1
2.0573e-105	-0.521705	0.075	0.251	5.8487e-101	3	FRMD5
2.13958e-105	0.34374	0.825	0.731	6.0826e-101	3	SUMO1
2.16978e-105	-0.462373	0.501	0.721	6.16847e-101	3	LDHA
2.62309e-105	-0.314504	0.055	0.224	7.45717e-101	3	AC008014.1
2.76892e-105	-0.286266	0.1	0.288	7.87177e-101	3	DCBLD1
2.82813e-105	-0.281552	0.049	0.216	8.04009e-101	3	PLXNA3
3.3943e-105	-0.31503	0.226	0.442	9.64964e-101	3	PUM3
3.87726e-105	-0.307226	0.399	0.641	1.10227e-100	3	OSBPL8
4.04626e-105	-0.287758	0.065	0.239	1.15031e-100	3	TRERF1
4.08782e-105	-0.27818	0.117	0.309	1.16213e-100	3	OXSR1
4.24823e-105	-0.287487	0.192	0.407	1.20773e-100	3	MGAT1
4.29715e-105	-0.265521	0.114	0.307	1.22164e-100	3	IP6K1
4.6563e-105	-0.363288	0.259	0.484	1.32374e-100	3	MT-ATP8
4.6673e-105	-0.449328	0.544	0.746	1.32687e-100	3	SNHG8
4.84536e-105	-0.31286	0.189	0.4	1.37749e-100	3	DENND5A
4.98768e-105	-0.276704	0.144	0.343	1.41795e-100	3	NFATC2IP
5.07923e-105	0.351398	0.998	0.892	1.44397e-100	3	YWHAE
5.48904e-105	-0.292092	0.114	0.303	1.56048e-100	3	RNF217
6.22788e-105	-0.312634	0.299	0.533	1.77052e-100	3	2022-03-06
6.59047e-105	-0.303191	0.236	0.454	1.87361e-100	3	ATM
7.07885e-105	0.27508	0.994	0.981	2.01245e-100	3	EDF1
7.29437e-105	-0.313656	0.078	0.257	2.07372e-100	3	MID1
7.34034e-105	-0.313333	0.213	0.429	2.08679e-100	3	ACO1
7.53016e-105	-0.263318	0.081	0.261	2.14075e-100	3	MAP3K3
8.38792e-105	-0.264179	0.069	0.244	2.3846e-100	3	MDN1
8.51069e-105	0.291903	0.993	0.976	2.4195e-100	3	GNG5
1.02442e-104	-0.270278	0.132	0.329	2.91231e-100	3	PI4KB
1.20742e-104	-0.364383	0.518	0.738	3.43259e-100	3	UBE2H
1.23294e-104	-0.266997	0.088	0.269	3.50513e-100	3	ASXL2
1.24685e-104	-0.278343	0.101	0.287	3.54468e-100	3	TBCK
1.27389e-104	-0.391682	0.843	0.932	3.62154e-100	3	2022-09-11
1.29725e-104	-0.516015	0.231	0.439	3.68796e-100	3	DDAH1
1.36805e-104	-0.279774	0.153	0.352	3.88924e-100	3	YTHDF3
1.42984e-104	-0.308903	0.271	0.498	4.06489e-100	3	MAP7D3
1.67666e-104	-0.27043	0.147	0.347	4.76657e-100	3	NUMA1
1.73123e-104	0.300311	0.954	0.907	4.92172e-100	3	SF3B6
2.23858e-104	-0.278004	0.111	0.3	6.36407e-100	3	FOXJ3
2.26867e-104	-0.343594	0.094	0.274	6.4496e-100	3	ENC1
2.83832e-104	-0.285493	0.126	0.32	8.06906e-100	3	OTULIN
3.0725e-104	0.337554	0.506	0.307	8.7348e-100	3	POLR2F
3.14946e-104	-0.334556	0.21	0.419	8.95361e-100	3	PLOD1
3.49773e-104	-0.28504	0.102	0.287	9.94369e-100	3	FBXO42
3.7878e-104	-0.314319	0.276	0.498	1.07683e-99	3	GIGYF2
4.75534e-104	-0.332265	0.109	0.295	1.3519e-99	3	MIR181A1HG
6.45111e-104	-0.35949	0.184	0.384	1.83399e-99	3	SP110
6.48858e-104	-0.502652	0.136	0.328	1.84464e-99	3	COLEC12
7.0165e-104	-0.437335	0.25	0.464	1.99472e-99	3	MDM2
8.455e-104	-0.365798	0.233	0.443	2.40367e-99	3	TRPS1
8.51942e-104	-0.282626	0.065	0.237	2.42199e-99	3	EPG5
8.86709e-104	-0.443647	0.399	0.614	2.52082e-99	3	STAT1
9.20104e-104	-0.315214	0.127	0.318	2.61576e-99	3	NCOA2
9.71537e-104	-0.291845	0.21	0.418	2.76198e-99	3	RANBP2
1.15537e-103	-0.283989	0.116	0.307	3.2846e-99	3	RECK
1.34315e-103	-0.264626	0.04	0.201	3.81843e-99	3	POLH
1.35611e-103	-0.27721	0.124	0.315	3.85529e-99	3	MAPKAPK2
1.66382e-103	-0.296747	0.156	0.357	4.73008e-99	3	ELF1
1.71899e-103	0.294903	0.996	0.982	4.88692e-99	3	COX8A
1.83388e-103	-0.30474	0.347	0.587	5.21353e-99	3	AP2A1
1.84501e-103	0.341751	0.855	0.775	5.24517e-99	3	TRAPPC1
2.33547e-103	-0.273886	0.051	0.218	6.6395e-99	3	LHFPL2
2.35321e-103	-0.260099	0.075	0.25	6.68993e-99	3	RIPOR1
2.3861e-103	-0.509463	0.149	0.34	6.78345e-99	3	MYLK
2.72911e-103	-0.270703	0.054	0.222	7.75858e-99	3	NLGN4Y
3.66537e-103	-0.337999	0.062	0.232	1.04203e-98	3	FGD4
3.89942e-103	-0.357171	0.428	0.663	1.10857e-98	3	FERMT2
4.14338e-103	-0.256279	0.048	0.213	1.17792e-98	3	SLC7A6
4.94916e-103	-0.307136	0.196	0.409	1.407e-98	3	SREBF2
5.02368e-103	-0.296107	0.121	0.311	1.42818e-98	3	TRAK1
6.00494e-103	-0.318345	0.365	0.6	1.70714e-98	3	SCFD1
6.60831e-103	-0.322786	0.198	0.402	1.87868e-98	3	NBAS
8.02422e-103	-0.313788	0.32	0.551	2.2812e-98	3	MVP
9.14974e-103	-0.290838	0.114	0.3	2.60118e-98	3	ST3GAL2
9.38247e-103	-0.294837	0.3	0.531	2.66734e-98	3	USP48
9.62351e-103	-0.255337	0.033	0.191	2.73587e-98	3	ADAMTSL4-AS1
1.03112e-102	-0.340224	0.158	0.354	2.93138e-98	3	NXN
1.22897e-102	-0.271835	0.103	0.288	3.49385e-98	3	ITSN2
1.36786e-102	-0.313174	0.214	0.425	3.8887e-98	3	ZBTB38
1.36796e-102	-0.313275	0.09	0.269	3.88899e-98	3	MTHFD2
1.3879e-102	-0.353186	0.299	0.516	3.94566e-98	3	MAP1A
1.43851e-102	-0.252396	0.107	0.295	4.08955e-98	3	SEC16A
1.75618e-102	-0.28718	0.272	0.496	4.99265e-98	3	UBE3A
1.92706e-102	-0.320113	0.115	0.302	5.47845e-98	3	MMP14
2.09401e-102	0.523115	0.442	0.259	5.95305e-98	3	S100B
2.19165e-102	-0.355871	0.031	0.187	6.23064e-98	3	RAB3B
2.54631e-102	-0.319697	0.365	0.606	7.23892e-98	3	CTBP2
4.40746e-102	-0.269081	0.081	0.258	1.253e-97	3	DIS3L2
5.82353e-102	-0.279268	0.232	0.447	1.65557e-97	3	WDR82
5.88634e-102	-0.331426	0.178	0.38	1.67343e-97	3	PLXND1
5.92198e-102	-0.298642	0.152	0.349	1.68356e-97	3	PRKCI
5.94532e-102	-0.25881	0.068	0.241	1.69019e-97	3	ARID3A
6.60295e-102	-0.333223	0.117	0.306	1.87715e-97	3	MLPH
7.40079e-102	-0.290808	0.097	0.278	2.10397e-97	3	STXBP1
7.61073e-102	-0.344967	0.029	0.183	2.16365e-97	3	ARHGAP22
8.01895e-102	-0.265792	0.105	0.289	2.27971e-97	3	AHCTF1
8.8754e-102	-0.259122	0.079	0.254	2.52319e-97	3	ANKS1A
1.05972e-101	-0.257092	0.099	0.283	3.01269e-97	3	MTOR
1.19447e-101	0.322979	0.88	0.816	3.39575e-97	3	ERP29
1.25483e-101	-0.39937	0.188	0.388	3.56735e-97	3	CDK14
1.33264e-101	-0.290924	0.142	0.335	3.78855e-97	3	PML
1.38914e-101	-0.261095	0.146	0.344	3.94919e-97	3	TNPO3
1.45255e-101	-0.522506	0.986	0.989	4.12944e-97	3	CALD1
1.48513e-101	-0.286976	0.129	0.32	4.22207e-97	3	CHPF2
1.56738e-101	-0.260004	0.068	0.24	4.4559e-97	3	EHD4
1.5928e-101	-0.283536	0.188	0.395	4.52818e-97	3	KHSRP
2.12214e-101	-0.309932	0.215	0.425	6.03303e-97	3	ADAM10
2.43573e-101	-0.275508	0.11	0.295	6.92455e-97	3	RALGAPB
2.46166e-101	-0.266779	0.051	0.214	6.99826e-97	3	LRCH1
2.52034e-101	-0.267988	0.048	0.21	7.16508e-97	3	NFKBIZ
2.7243e-101	-0.250823	0.082	0.258	7.74492e-97	3	KCTD10
2.79865e-101	-0.594039	0.121	0.302	7.95627e-97	3	CDH13
2.84591e-101	-0.261013	0.093	0.275	8.09063e-97	3	CHFR
3.06312e-101	-0.339101	0.523	0.738	8.70815e-97	3	GNG12
3.47309e-101	-0.255976	0.105	0.289	9.87365e-97	3	MAVS
4.16796e-101	-0.294827	0.253	0.469	1.18491e-96	3	SCRN1
4.39944e-101	-0.263643	0.096	0.278	1.25072e-96	3	SEC24B
4.4663e-101	-0.287317	0.061	0.228	1.26972e-96	3	MGAT5
4.54063e-101	-0.26713	0.119	0.305	1.29085e-96	3	DNAJC13
6.51963e-101	-0.276035	0.094	0.272	1.85346e-96	3	STIM1
6.95866e-101	-0.283852	0.027	0.178	1.97828e-96	3	TMEM2
7.19841e-101	-0.331253	0.096	0.275	2.04644e-96	3	SNAI2
7.26327e-101	-0.325292	0.106	0.286	2.06488e-96	3	ATP13A2
7.72344e-101	-0.272714	0.179	0.381	2.1957e-96	3	DCAF5
1.00627e-100	-0.302044	0.169	0.369	2.86074e-96	3	REXO4
1.49757e-100	-0.341782	0.122	0.306	4.25744e-96	3	DUSP4
1.68805e-100	-0.294927	0.133	0.322	4.79896e-96	3	EHD1
1.77449e-100	-0.299793	0.169	0.366	5.04469e-96	3	CD2AP
1.78774e-100	-0.29088	0.25	0.469	5.08237e-96	3	R3HDM2
1.93641e-100	-0.338649	0.496	0.716	5.50502e-96	3	GOLGB1
1.96529e-100	-0.279402	0.073	0.245	5.58712e-96	3	TBC1D2B
2.26668e-100	-0.26683	0.155	0.352	6.44395e-96	3	OGFOD1
2.68993e-100	-0.256626	0.065	0.234	7.64719e-96	3	HLCS
3.10905e-100	-0.319409	0.158	0.355	8.83872e-96	3	PLIN2
3.15168e-100	-0.252519	0.073	0.245	8.9599e-96	3	ZZEF1
3.79458e-100	-0.306674	0.107	0.289	1.07876e-95	3	TSPAN9
3.87703e-100	-0.264323	0.051	0.213	1.1022e-95	3	SNX25
4.18246e-100	-0.290474	0.273	0.492	1.18903e-95	3	RNF10
4.71575e-100	-0.295293	0.155	0.352	1.34064e-95	3	UGGT2
4.81028e-100	-0.26064	0.031	0.183	1.36752e-95	3	MIR222HG
6.07691e-100	-0.350117	0.087	0.261	1.7276e-95	3	ARHGAP24
6.7384e-100	-0.267694	0.065	0.234	1.91566e-95	3	UTY
6.90669e-100	-0.317632	0.179	0.378	1.9635e-95	3	TMCC1
7.12004e-100	-0.254522	0.071	0.241	2.02416e-95	3	NCKAP5L
7.94704e-100	-0.313219	0.035	0.188	2.25926e-95	3	SLC7A2
8.65338e-100	-0.353692	0.386	0.612	2.46007e-95	3	PPFIBP1
9.06737e-100	-0.284466	0.339	0.574	2.57776e-95	3	ARCN1
9.20339e-100	-0.261101	0.039	0.195	2.61643e-95	3	TANGO6
9.20622e-100	-0.264904	0.152	0.349	2.61724e-95	3	DCAF10
1.13028e-99	-0.312202	0.205	0.407	3.21328e-95	3	TSPAN14
1.17036e-99	-0.269729	0.124	0.31	3.32721e-95	3	DCP1A
1.19539e-99	-0.360399	0.281	0.499	3.39838e-95	3	PDLIM1
1.30292e-99	-0.380771	0.467	0.681	3.70408e-95	3	CLIC4
1.5567e-99	-0.279731	0.177	0.375	4.42555e-95	3	EP300
1.60319e-99	-0.273121	0.258	0.476	4.55771e-95	3	CTNND1
2.08032e-99	-0.288804	0.209	0.416	5.91415e-95	3	GON4L
2.30151e-99	-0.316642	0.171	0.367	6.54296e-95	3	SACS
2.32509e-99	-0.259681	0.108	0.291	6.61001e-95	3	TRAPPC10
2.58509e-99	-0.31051	0.22	0.427	7.34914e-95	3	ZNF462
3.03838e-99	-0.361307	0.321	0.54	8.6378e-95	3	ARID5B
3.85303e-99	-0.269333	0.081	0.255	1.09538e-94	3	CDR2
3.8855e-99	-0.287879	0.15	0.342	1.10461e-94	3	CHSY1
4.60178e-99	-0.28139	0.122	0.306	1.30824e-94	3	DYRK1A
5.32596e-99	-0.297792	0.125	0.312	1.51412e-94	3	FBXL17
5.86276e-99	-0.317606	0.536	0.749	1.66672e-94	3	PAFAH1B1
6.26805e-99	-0.297267	0.283	0.505	1.78194e-94	3	TMA16
6.30108e-99	-0.308043	0.482	0.71	1.79133e-94	3	ARID4B
6.76375e-99	-0.327761	0.087	0.262	1.92287e-94	3	ABLIM1
6.8911e-99	-0.28475	0.058	0.221	1.95907e-94	3	ARSJ
7.04083e-99	-0.271977	0.131	0.32	2.00164e-94	3	RPRD2
7.33733e-99	-0.30191	0.368	0.604	2.08593e-94	3	CHMP3
7.47134e-99	-0.556508	0.104	0.279	2.12403e-94	3	PRRX1
8.02878e-99	-0.350566	0.124	0.313	2.2825e-94	3	ADM
8.68262e-99	-0.265902	0.074	0.244	2.46838e-94	3	KDM4C
8.97557e-99	-0.278599	0.162	0.355	2.55167e-94	3	SPTY2D1
1.00188e-98	0.454315	0.573	0.361	2.84826e-94	3	GPM6B
1.01708e-98	-0.27571	0.185	0.391	2.89146e-94	3	PANK2
1.02679e-98	-0.2614	0.172	0.374	2.91905e-94	3	GTF3C1
1.43134e-98	-0.332498	0.044	0.2	4.06915e-94	3	NAV3
1.56003e-98	-0.307613	0.342	0.571	4.43501e-94	3	SURF4
1.70479e-98	-0.258039	0.031	0.181	4.84654e-94	3	LMO7
1.82771e-98	-0.323937	0.232	0.439	5.19598e-94	3	WDFY2
1.91731e-98	-0.26724	0.117	0.301	5.45072e-94	3	UBAP1
1.92561e-98	-0.287623	0.352	0.585	5.47433e-94	3	GRB2
2.06414e-98	-0.256166	0.071	0.24	5.86814e-94	3	KDM6A
2.06588e-98	-0.281832	0.339	0.573	5.87308e-94	3	PBRM1
2.18196e-98	-0.271981	0.21	0.416	6.20309e-94	3	SF3B3
2.54339e-98	-0.496426	0.075	0.242	7.2306e-94	3	EPSTI1
2.65917e-98	0.276199	0.995	0.961	7.55975e-94	3	NPM1
2.66299e-98	-0.323919	0.312	0.534	7.5706e-94	3	EPB41L2
2.99331e-98	-0.263771	0.091	0.267	8.50968e-94	3	METTL15
3.07693e-98	-0.298671	0.046	0.204	8.7474e-94	3	LINC01876
3.18352e-98	-0.287224	0.175	0.376	9.05042e-94	3	VOPP1
3.25743e-98	-0.299147	0.271	0.484	9.26054e-94	3	FNBP4
3.45368e-98	-0.258164	0.098	0.277	9.81847e-94	3	PI4KA
3.76731e-98	0.321875	0.974	0.776	1.07101e-93	3	CLIC1
4.03961e-98	-0.271001	0.305	0.535	1.14842e-93	3	EIF3B
4.6424e-98	-0.293253	0.189	0.388	1.31979e-93	3	MFSD12
6.50889e-98	-0.307384	0.191	0.391	1.85041e-93	3	MKKS
8.02104e-98	-0.258938	0.114	0.294	2.2803e-93	3	GNA11
8.63976e-98	-0.468502	0.26	0.466	2.4562e-93	3	RCAN1
8.99723e-98	-0.591067	0.128	0.313	2.55782e-93	3	BGN
1.04097e-97	-0.329542	0.276	0.488	2.95938e-93	3	CAV2
1.20412e-97	-0.264514	0.171	0.371	3.4232e-93	3	AP1M1
1.20434e-97	-0.298725	0.171	0.366	3.42381e-93	3	FER
1.20965e-97	-0.472232	0.145	0.33	3.43891e-93	3	SNHG19
1.40238e-97	-0.276073	0.395	0.648	3.98683e-93	3	PRPF4B
1.44243e-97	-0.278846	0.161	0.357	4.10067e-93	3	FRS2
1.83569e-97	-0.269791	0.132	0.319	5.21869e-93	3	PHC3
2.33993e-97	-0.297142	0.137	0.324	6.65219e-93	3	FBXW7
2.63025e-97	-0.291819	0.175	0.371	7.47755e-93	3	DAPK3
2.72927e-97	-0.28667	0.274	0.488	7.75905e-93	3	CDC73
2.87452e-97	-0.252855	0.097	0.273	8.17198e-93	3	POLR3A
2.9966e-97	-0.439027	0.121	0.297	8.51902e-93	3	ADAMTS6
4.09822e-97	-0.272988	0.143	0.331	1.16508e-92	3	RC3H2
4.10196e-97	0.382295	0.496	0.313	1.16615e-92	3	FXYD6
4.52628e-97	-0.289984	0.072	0.238	1.28678e-92	3	FGD6
5.0329e-97	-0.256506	0.093	0.271	1.4308e-92	3	STAT6
5.31856e-97	-0.26371	0.149	0.339	1.51201e-92	3	N4BP1
5.65855e-97	-0.285288	0.241	0.45	1.60867e-92	3	ARIH2
6.69375e-97	-0.276314	0.09	0.264	1.90297e-92	3	UCK2
7.2234e-97	-0.261279	0.058	0.217	2.05354e-92	3	AMOTL2
9.61653e-97	-0.253323	0.107	0.285	2.73388e-92	3	MAPK14
9.8654e-97	-0.302574	0.057	0.216	2.80463e-92	3	EPAS1
9.88574e-97	-0.265293	0.086	0.259	2.81042e-92	3	FBXL20
1.04859e-96	-0.274716	0.205	0.409	2.98104e-92	3	GLYR1
1.18157e-96	-0.385772	0.39	0.604	3.35909e-92	3	SIL1
1.37641e-96	-0.309196	0.075	0.241	3.91298e-92	3	FSTL3
1.43959e-96	-0.262973	0.101	0.276	4.0926e-92	3	SEC24A
1.55212e-96	-0.317338	0.261	0.474	4.41253e-92	3	SRGAP1
1.59361e-96	-0.377906	0.121	0.302	4.53047e-92	3	PDGFRB
1.67111e-96	-0.292684	0.279	0.498	4.7508e-92	3	PHF20
1.73019e-96	-0.28139	0.171	0.367	4.91875e-92	3	AP1B1
1.91928e-96	-0.385556	0.062	0.223	5.45632e-92	3	ZC3H3
2.00959e-96	-0.34955	0.985	0.989	5.71306e-92	3	ARPC2
2.02181e-96	-0.352139	0.511	0.726	5.74781e-92	3	DDX1
2.13274e-96	-0.312396	0.034	0.184	6.06318e-92	3	DYSF
2.53539e-96	-0.353664	0.195	0.394	7.20786e-92	3	YARS
2.69236e-96	-0.263764	0.117	0.299	7.6541e-92	3	RICTOR
3.01535e-96	-0.4759	0.542	0.738	8.57233e-92	3	FAM177A1
3.26237e-96	-0.302976	0.387	0.625	9.27458e-92	3	TJP1
3.41718e-96	0.387137	0.477	0.303	9.71469e-92	3	RARRES3
3.53444e-96	-0.250429	0.097	0.273	1.00481e-91	3	POM121C
3.82064e-96	-0.270116	0.188	0.387	1.08617e-91	3	USP3
4.00745e-96	-0.287264	0.175	0.368	1.13928e-91	3	FOXO3
4.4755e-96	-0.267529	0.203	0.406	1.27234e-91	3	GPATCH2L
4.85591e-96	-0.258371	0.081	0.248	1.38049e-91	3	NUP153
4.98162e-96	-0.265342	0.131	0.314	1.41622e-91	3	CLOCK
5.0259e-96	-0.259866	0.048	0.204	1.42881e-91	3	KIF9-AS1
5.61e-96	-0.270878	0.22	0.427	1.59487e-91	3	LONP2
6.53096e-96	0.331328	0.986	0.959	1.85669e-91	3	EEF1D
6.59938e-96	-0.311416	0.187	0.383	1.87614e-91	3	ACOT7
6.93566e-96	-0.365016	0.032	0.18	1.97174e-91	3	ASPHD1
9.96695e-96	-0.288845	0.132	0.314	2.8335e-91	3	MPP5
1.29253e-95	-0.34805	0.123	0.304	3.67454e-91	3	CREB5
1.30655e-95	0.300242	0.945	0.916	3.71439e-91	3	COX5A
1.40973e-95	-0.266848	0.289	0.512	4.00774e-91	3	ADSS
1.55305e-95	-0.274504	0.155	0.346	4.41518e-91	3	WIPF2
1.59433e-95	-0.279925	0.19	0.386	4.53252e-91	3	SRP68
1.60326e-95	-0.384703	0.132	0.313	4.55789e-91	3	WWOX
2.01443e-95	0.319531	0.905	0.824	5.72683e-91	3	SLC25A5
2.14216e-95	-0.364457	0.181	0.371	6.08996e-91	3	SIPA1L1
2.29516e-95	0.530274	0.764	0.628	6.5249e-91	3	ID3
2.50695e-95	-0.252563	0.118	0.299	7.127e-91	3	JOSD1
2.59668e-95	-0.466708	0.194	0.394	7.3821e-91	3	NBL1
2.94916e-95	-0.305936	0.233	0.442	8.38417e-91	3	F2R
3.43048e-95	-0.256003	0.093	0.266	9.75251e-91	3	ENTPD4
3.61609e-95	-0.341026	0.064	0.227	1.02802e-90	3	CAMTA2
3.71853e-95	-0.279266	0.133	0.317	1.05714e-90	3	JARID2
3.75607e-95	-0.308961	0.114	0.29	1.06781e-90	3	STK17B
3.86712e-95	-0.501169	0.746	0.867	1.09938e-90	3	EIF3J
4.33208e-95	-0.274366	0.299	0.517	1.23157e-90	3	IARS2
4.46187e-95	-0.25188	0.144	0.333	1.26846e-90	3	KIAA0100
4.65295e-95	-0.260519	0.101	0.275	1.32279e-90	3	ATP10D
5.43782e-95	-0.258956	0.065	0.229	1.54592e-90	3	DGKA
5.4895e-95	-0.365289	0.359	0.582	1.56061e-90	3	LARP6
5.50124e-95	-0.313958	0.196	0.393	1.56395e-90	3	ZFHX4
5.7506e-95	-0.305241	0.149	0.336	1.63484e-90	3	SLC4A2
7.36985e-95	-0.258955	0.095	0.268	2.09517e-90	3	KIFC3
8.34779e-95	-0.298971	0.072	0.235	2.37319e-90	3	INPP4B
9.10996e-95	-0.260821	0.151	0.34	2.58987e-90	3	SLAIN2
9.24604e-95	-0.255881	0.104	0.278	2.62856e-90	3	ERCC6L2
9.6367e-95	-0.290132	0.271	0.481	2.73962e-90	3	SEC23A
1.03505e-94	-0.294642	0.215	0.417	2.94254e-90	3	NR3C1
1.04373e-94	-0.321646	0.155	0.341	2.96723e-90	3	DIAPH2
1.17028e-94	-0.259107	0.102	0.278	3.327e-90	3	UQCC1
1.2248e-94	-0.395349	0.048	0.201	3.482e-90	3	HBEGF
1.30037e-94	-0.283387	0.227	0.431	3.69681e-90	3	RAB3GAP1
1.48041e-94	-0.409901	0.594	0.782	4.20867e-90	3	RBPJ
1.48824e-94	-0.269664	0.142	0.327	4.23091e-90	3	MAP2K4
2.03073e-94	-0.27189	0.174	0.366	5.77316e-90	3	YKT6
2.07519e-94	-0.261111	0.116	0.295	5.89956e-90	3	METAP1
2.38994e-94	-0.314763	0.14	0.329	6.79435e-90	3	AC092069.1
2.45701e-94	0.390832	0.628	0.47	6.98504e-90	3	EIF3L
2.72853e-94	-0.2713	0.304	0.526	7.75693e-90	3	TOR1AIP2
2.79936e-94	-0.274951	0.161	0.351	7.9583e-90	3	MCPH1
3.03029e-94	-0.25474	0.093	0.266	8.61481e-90	3	SGMS1
3.71762e-94	-0.280359	0.101	0.274	1.05688e-89	3	GTDC1
3.82583e-94	-0.312227	0.112	0.286	1.08764e-89	3	CLIP2
3.95947e-94	-0.295055	0.251	0.46	1.12564e-89	3	USP15
4.02742e-94	-0.278971	0.156	0.344	1.14495e-89	3	ATE1
4.20583e-94	-0.332302	0.373	0.595	1.19567e-89	3	DDA1
4.22426e-94	-0.267178	0.247	0.457	1.20092e-89	3	USP10
4.3493e-94	0.32969	0.787	0.697	1.23646e-89	3	NDUFA5
4.411e-94	-0.274375	0.162	0.352	1.254e-89	3	CSE1L
4.51175e-94	-0.262477	0.152	0.341	1.28264e-89	3	ANKFY1
4.92806e-94	-0.263109	0.089	0.262	1.401e-89	3	LIPE-AS1
5.3019e-94	0.55923	0.515	0.366	1.50728e-89	3	TCN2
5.82587e-94	-0.421074	0.152	0.331	1.65624e-89	3	ARL4C
6.99385e-94	-0.335699	0.138	0.32	1.98828e-89	3	SDC4
7.47743e-94	-0.280626	0.189	0.381	2.12576e-89	3	MECP2
8.05096e-94	-0.304698	0.066	0.228	2.28881e-89	3	USP53
8.55535e-94	-0.280968	0.225	0.43	2.4322e-89	3	GNL3
8.77527e-94	-0.393734	0.21	0.407	2.49472e-89	3	MGLL
1.11002e-93	-0.29534	0.243	0.449	3.15567e-89	3	CDC42EP1
1.11753e-93	0.259911	1	0.997	3.17702e-89	3	RPS6
1.15136e-93	-0.316782	0.127	0.305	3.27319e-89	3	BCAR3
1.32235e-93	-0.288573	0.12	0.297	3.75931e-89	3	MAPK8
1.4254e-93	-0.273858	0.175	0.367	4.05227e-89	3	DKC1
1.49139e-93	-0.277152	0.211	0.412	4.23988e-89	3	NAA15
1.51101e-93	-0.395877	0.122	0.296	4.29566e-89	3	PRICKLE1
1.55701e-93	-0.482691	0.985	0.967	4.42643e-89	3	LGALS1
1.74565e-93	-0.281049	0.231	0.435	4.9627e-89	3	VPS13C
1.78748e-93	-0.423526	0.129	0.308	5.08162e-89	3	CITED4
1.79395e-93	0.275638	1	0.999	5.10001e-89	3	RPLP1
1.87296e-93	-0.272953	0.048	0.2	5.32462e-89	3	DUSP5
2.07266e-93	-0.27561	0.165	0.356	5.89235e-89	3	ZC3HAV1
2.12932e-93	-0.329731	0.164	0.352	6.05344e-89	3	NR2F2-AS1
2.13228e-93	-0.272521	0.119	0.296	6.06187e-89	3	SLC16A1-AS1
2.43395e-93	-0.286601	0.045	0.197	6.91949e-89	3	NRK
2.47026e-93	-0.38851	0.136	0.314	7.02271e-89	3	SETBP1
2.73574e-93	-0.288276	0.338	0.561	7.77743e-89	3	NFIC
2.94118e-93	-0.264243	0.177	0.369	8.36147e-89	3	RBM33
3.02741e-93	-0.306945	0.042	0.195	8.60662e-89	3	EPS8L2
3.40959e-93	-0.265109	0.046	0.197	9.69312e-89	3	NAALADL2
5.79185e-93	-0.274749	0.193	0.387	1.64657e-88	3	CDC16
6.22884e-93	-0.260867	0.081	0.248	1.7708e-88	3	TMEM135
7.21815e-93	-0.258633	0.073	0.237	2.05205e-88	3	ADAM19
9.45797e-93	-0.251115	0.131	0.315	2.6888e-88	3	NOP14
9.59018e-93	-0.304648	0.264	0.469	2.72639e-88	3	BAZ2B
1.06777e-92	0.387157	0.423	0.25	3.03557e-88	3	IRX2
1.19356e-92	-0.28641	0.413	0.643	3.39317e-88	3	ACAP2
1.42434e-92	-0.273309	0.201	0.396	4.04925e-88	3	KIAA0232
1.94782e-92	0.292702	0.941	0.895	5.53745e-88	3	ERH
2.20279e-92	-0.267712	0.113	0.287	6.26232e-88	3	RREB1
2.26503e-92	-0.260681	0.168	0.36	6.43926e-88	3	PCYT1A
2.71734e-92	-0.274769	0.863	0.951	7.72513e-88	3	SRRM2
3.34896e-92	-0.273662	0.341	0.567	9.52076e-88	3	PPP2R5E
3.38221e-92	-0.251608	0.116	0.292	9.61527e-88	3	MSH3
3.55242e-92	0.363079	0.989	0.966	1.00992e-87	3	MARCKS
3.8088e-92	-0.260781	0.127	0.307	1.0828e-87	3	SFXN3
4.15468e-92	-0.270915	0.154	0.34	1.18113e-87	3	CLASP2
4.26931e-92	-0.328757	0.162	0.348	1.21372e-87	3	JUP
4.70815e-92	0.423682	0.373	0.215	1.33848e-87	3	HBD
5.33181e-92	0.301119	0.491	0.303	1.51578e-87	3	RTF2
6.21753e-92	-0.330402	0.928	0.964	1.76758e-87	3	CALU
8.40646e-92	-0.266048	0.108	0.281	2.38987e-87	3	RNF38
1.02222e-91	-0.312487	0.552	0.765	2.90608e-87	3	SCAF11
1.14348e-91	-0.363961	0.066	0.224	3.25081e-87	3	PIEZO2
1.24486e-91	-0.272298	0.173	0.362	3.53902e-87	3	MIGA1
1.34403e-91	-0.287854	0.222	0.419	3.82093e-87	3	RIF1
1.41063e-91	-0.397367	0.656	0.817	4.01028e-87	3	EVA1B
1.42423e-91	-0.688242	0.503	0.688	4.04895e-87	3	COL4A1
1.45538e-91	-0.35163	0.896	0.948	4.1375e-87	3	BASP1
1.73713e-91	-0.264363	0.126	0.304	4.93849e-87	3	DNAJC5
2.23744e-91	-0.251395	0.065	0.222	6.36083e-87	3	RRP12
2.61409e-91	-1.21683	0.44	0.613	7.43159e-87	3	TAGLN
2.87177e-91	-0.28172	0.284	0.497	8.16415e-87	3	BZW2
2.89056e-91	-0.25796	0.115	0.288	8.21756e-87	3	ELMSAN1
2.94113e-91	-0.287181	0.14	0.321	8.36134e-87	3	TNIP1
3.59051e-91	-0.293438	0.109	0.278	1.02075e-86	3	JADE1
4.58176e-91	-0.274448	0.046	0.197	1.30255e-86	3	AC078881.1
4.66868e-91	-0.263619	0.12	0.294	1.32726e-86	3	VKORC1L1
5.35004e-91	-0.267729	0.214	0.409	1.52096e-86	3	KCTD20
6.28187e-91	-0.26128	0.104	0.276	1.78587e-86	3	METTL8
6.73615e-91	-0.257261	0.142	0.324	1.91502e-86	3	PARP4
7.46318e-91	-0.268951	0.314	0.527	2.12171e-86	3	TRIP11
8.07285e-91	-0.253113	0.139	0.319	2.29503e-86	3	SLC38A10
8.54937e-91	-0.29106	0.229	0.431	2.4305e-86	3	PERP
1.04704e-90	0.301018	0.959	0.925	2.97663e-86	3	ATP6V1G1
1.45599e-90	-0.252876	0.131	0.309	4.13924e-86	3	ZBTB1
1.49262e-90	-0.319304	0.161	0.343	4.24338e-86	3	PDGFC
1.65925e-90	-0.257467	0.109	0.279	4.71708e-86	3	TECPR2
1.76429e-90	-0.256244	0.366	0.597	5.0157e-86	3	KPNA3
2.05685e-90	-0.263732	0.245	0.452	5.84743e-86	3	USO1
3.24132e-90	-0.321055	0.214	0.406	9.21476e-86	3	COL4A5
3.25948e-90	-0.463915	0.245	0.446	9.26638e-86	3	GADD45A
3.3475e-90	-0.296454	0.103	0.272	9.5166e-86	3	TGFBR1
3.42851e-90	-0.359731	0.055	0.207	9.74691e-86	3	DYNC1I1
3.44879e-90	0.460318	0.851	0.761	9.80455e-86	3	PEA15
4.41546e-90	-0.303646	0.444	0.668	1.25527e-85	3	ZNF106
4.42187e-90	-0.279688	0.271	0.475	1.25709e-85	3	KLC1
4.76572e-90	-0.266118	0.393	0.632	1.35485e-85	3	SEC63
4.85655e-90	-0.282919	0.186	0.378	1.38067e-85	3	ATP6V0A1
4.87463e-90	-0.26836	0.232	0.428	1.38581e-85	3	NKIRAS2
5.43101e-90	-0.265823	0.17	0.359	1.54398e-85	3	SYMPK
5.66957e-90	-0.264367	0.293	0.506	1.6118e-85	3	CSNK1D
5.68038e-90	-0.278084	0.251	0.453	1.61487e-85	3	IPO5
6.07406e-90	-0.258875	0.148	0.331	1.7268e-85	3	CARM1
6.56489e-90	-0.263005	0.219	0.415	1.86633e-85	3	NBR1
7.42592e-90	-0.258841	0.167	0.353	2.11111e-85	3	CHD1
8.19452e-90	-0.254447	0.077	0.238	2.32962e-85	3	AHCYL2
8.41476e-90	-0.304495	0.229	0.424	2.39223e-85	3	NCOA1
8.61836e-90	-0.26814	0.061	0.215	2.45011e-85	3	ITGA1
1.00666e-89	-0.255235	0.123	0.299	2.86182e-85	3	TAF3
1.21229e-89	-0.259131	0.036	0.179	3.44642e-85	3	RAB11FIP1
1.55656e-89	-0.260663	0.056	0.208	4.42515e-85	3	SH3PXD2A
1.56208e-89	-0.302878	0.316	0.537	4.44083e-85	3	CDKN2A
1.66922e-89	0.295852	0.875	0.822	4.74542e-85	3	NDUFAB1
1.9409e-89	-0.257392	0.208	0.403	5.51779e-85	3	WAPL
2.34483e-89	0.309491	0.865	0.83	6.66611e-85	3	ZNF428
2.43056e-89	-0.275651	0.213	0.409	6.90985e-85	3	FAM98A
2.54428e-89	-0.41087	0.187	0.367	7.23313e-85	3	SEZ6L2
2.58645e-89	-0.32936	0.168	0.35	7.35302e-85	3	AEBP2
2.77526e-89	-0.366516	0.065	0.218	7.88978e-85	3	DGKI
3.06942e-89	-0.255394	0.066	0.221	8.72607e-85	3	HIVEP2
3.07223e-89	-0.260986	0.193	0.386	8.73403e-85	3	MIB1
3.40529e-89	-0.281848	0.046	0.194	9.68091e-85	3	OSBPL3
3.52661e-89	-0.392461	0.282	0.495	1.00258e-84	3	AFF3
3.61156e-89	-0.447875	0.452	0.644	1.02673e-84	3	TUBA1C
3.80518e-89	-0.261416	0.221	0.42	1.08177e-84	3	DCTN5
4.02076e-89	-0.278003	0.459	0.69	1.14306e-84	3	ADD1
6.07412e-89	-0.300821	0.161	0.34	1.72681e-84	3	DYNC2H1
7.35253e-89	-0.26842	0.185	0.376	2.09025e-84	3	PNO1
7.6622e-89	-0.260474	0.3	0.517	2.17829e-84	3	CEBPZ
7.85616e-89	-0.2767	0.101	0.268	2.23343e-84	3	MLLT3
8.10194e-89	0.283414	0.912	0.88	2.3033e-84	3	NDUFA12
1.09803e-88	-0.263038	0.252	0.458	3.12158e-84	3	DCTN4
1.3446e-88	-0.302914	0.259	0.457	3.82256e-84	3	ZMYM2
1.36073e-88	-0.26985	0.208	0.4	3.86842e-84	3	ZNF131
1.60083e-88	-0.337581	0.132	0.303	4.55099e-84	3	DENND2A
1.80082e-88	-0.281567	0.139	0.316	5.11954e-84	3	CD82
1.81305e-88	-0.279059	0.256	0.46	5.15433e-84	3	AMD1
1.84988e-88	0.418126	0.65	0.527	5.25902e-84	3	FEZ1
1.99913e-88	-0.325676	0.252	0.449	5.68332e-84	3	PFKP
2.3139e-88	0.281764	1	0.996	6.57817e-84	3	RPS16
2.36674e-88	-0.272206	0.357	0.575	6.72839e-84	3	PWP1
2.53232e-88	-0.270008	0.255	0.457	7.19912e-84	3	SUGP2
2.75024e-88	-0.351725	0.019	0.15	7.81866e-84	3	EDN1
2.94225e-88	-0.260117	0.204	0.395	8.36452e-84	3	HERC2
3.2664e-88	-0.27817	0.231	0.428	9.28605e-84	3	RAP1GDS1
3.31681e-88	-0.256817	0.186	0.375	9.42936e-84	3	GAPVD1
4.22431e-88	-0.320449	0.034	0.173	1.20093e-83	3	NEK10
4.65498e-88	-0.260742	0.326	0.542	1.32337e-83	3	RABL6
5.1993e-88	-0.268382	0.119	0.29	1.47811e-83	3	GXYLT2
5.42326e-88	-0.265219	0.305	0.515	1.54178e-83	3	RABGAP1
5.496e-88	-0.268196	0.27	0.478	1.56246e-83	3	MAN1A2
5.65282e-88	-0.262368	0.118	0.289	1.60704e-83	3	ZDHHC21
6.43865e-88	0.27865	0.897	0.863	1.83044e-83	3	DCTN3
1.01256e-87	-0.365275	0.063	0.214	2.8786e-83	3	PTCHD4
1.1102e-87	-0.311531	0.033	0.171	3.15617e-83	3	ADAMTSL1
1.14524e-87	-0.266288	0.251	0.453	3.2558e-83	3	PITPNA
1.14919e-87	-0.284657	0.278	0.479	3.26702e-83	3	SLC25A37
1.31997e-87	-0.346025	0.072	0.226	3.75253e-83	3	PDGFRA
1.5283e-87	-0.299751	0.246	0.444	4.3448e-83	3	ENDOD1
1.58501e-87	-0.270161	0.153	0.33	4.50604e-83	3	TNFAIP1
1.6502e-87	-0.264206	0.273	0.482	4.69134e-83	3	RBM26
2.20567e-87	-0.267521	0.233	0.428	6.2705e-83	3	TDG
3.00803e-87	-0.268079	0.115	0.285	8.55154e-83	3	EPHB2
3.13966e-87	-0.37476	0.168	0.349	8.92575e-83	3	PPP1R15A
3.33653e-87	-0.413292	0.12	0.288	9.48542e-83	3	DMD
4.04477e-87	-0.348143	0.161	0.339	1.14989e-82	3	NAV2
4.50514e-87	0.345626	0.714	0.62	1.28077e-82	3	SMDT1
5.20141e-87	0.420899	0.519	0.344	1.47871e-82	3	GCSH
5.29591e-87	-0.284877	0.12	0.288	1.50557e-82	3	PDXDC1
5.4786e-87	-0.277466	0.131	0.302	1.55751e-82	3	RIN2
7.34364e-87	-0.582077	0.313	0.498	2.08772e-82	3	COL11A1
7.35369e-87	-0.266274	0.354	0.573	2.09058e-82	3	CCAR1
7.6966e-87	-0.345303	0.501	0.698	2.18807e-82	3	PLIN3
8.7026e-87	-0.271862	0.167	0.348	2.47406e-82	3	AFDN
9.96586e-87	-0.272036	0.05	0.194	2.83319e-82	3	CHST11
1.26102e-86	-0.279945	0.161	0.339	3.58496e-82	3	STK39
1.6488e-86	-0.669691	0.651	0.682	4.68737e-82	3	MT-RNR1
1.70374e-86	-0.329586	0.149	0.325	4.84357e-82	3	DHCR24
1.72098e-86	-0.354908	0.561	0.758	4.89256e-82	3	ENAH
1.74821e-86	-0.251671	0.3	0.511	4.96999e-82	3	ACIN1
1.8327e-86	-1.09634	0.33	0.514	5.21019e-82	3	MT1E
2.23703e-86	-0.278707	0.325	0.537	6.35966e-82	3	NKTR
2.41434e-86	-0.252484	0.2	0.391	6.86373e-82	3	BACE1
2.43487e-86	-0.251582	0.068	0.22	6.92209e-82	3	KIAA1328
2.90658e-86	-0.273787	0.047	0.192	8.26312e-82	3	HSPB6
2.96608e-86	-0.281231	0.26	0.461	8.43228e-82	3	IKBIP
4.03799e-86	0.258342	0.997	0.984	1.14796e-81	3	RPL31
4.04565e-86	0.275603	0.976	0.965	1.15014e-81	3	NDUFA1
5.15379e-86	0.583695	0.422	0.257	1.46517e-81	3	PTGDS
5.30136e-86	-0.40894	0.102	0.262	1.50712e-81	3	ABCC1
6.48571e-86	-0.256791	0.095	0.256	1.84382e-81	3	NIPAL3
6.69848e-86	-0.264442	0.029	0.163	1.90431e-81	3	ALPK2
7.74694e-86	-0.284005	0.278	0.481	2.20238e-81	3	MIDN
1.61807e-85	-0.31421	0.094	0.251	4.60001e-81	3	FHIT
1.75902e-85	-0.251538	0.064	0.215	5.00071e-81	3	KSR1
1.89118e-85	-0.255085	0.356	0.577	5.37643e-81	3	KDM5A
1.90904e-85	-0.27944	0.175	0.359	5.4272e-81	3	SYNJ2
2.50982e-85	-0.631611	0.099	0.259	7.13517e-81	3	SNED1
2.92949e-85	-0.258772	0.169	0.348	8.32823e-81	3	RYBP
3.28474e-85	-0.481183	0.069	0.221	9.33819e-81	3	GDF15
3.37063e-85	-0.251475	0.183	0.368	9.58237e-81	3	TAB2
3.83822e-85	-0.288361	0.315	0.534	1.09117e-80	3	ARHGAP21
3.86711e-85	-0.264234	0.27	0.471	1.09938e-80	3	KCMF1
5.2436e-85	-0.292098	0.042	0.183	1.4907e-80	3	MIR34AHG
6.31861e-85	-0.256571	0.023	0.153	1.79632e-80	3	AC069277.1
7.39179e-85	-0.272082	0.344	0.567	2.10141e-80	3	PLP2
7.94853e-85	-0.252335	0.157	0.334	2.25969e-80	3	GPBP1L1
9.13883e-85	-0.259466	0.356	0.575	2.59808e-80	3	TRIM28
1.0175e-84	0.354993	0.465	0.294	2.89265e-80	3	ERG28
1.17168e-84	-0.305397	0.22	0.403	3.33096e-80	3	TAF15
1.53996e-84	-0.490166	0.089	0.25	4.37795e-80	3	S100A4
2.09275e-84	-0.399614	0.134	0.3	5.94949e-80	3	IL1R1
2.30335e-84	-0.46066	0.314	0.516	6.5482e-80	3	NNMT
3.47824e-84	-0.254611	0.092	0.25	9.88829e-80	3	TFCP2
3.67511e-84	-0.263389	0.231	0.426	1.0448e-79	3	PLOD3
4.86506e-84	-0.276754	0.027	0.156	1.38309e-79	3	CENPP
5.1573e-84	-0.338182	0.154	0.326	1.46617e-79	3	PLA2R1
5.28603e-84	-0.292241	0.205	0.388	1.50276e-79	3	CERS5
5.35084e-84	-0.303841	0.408	0.622	1.52119e-79	3	DBN1
5.79817e-84	-0.330084	0.43	0.644	1.64836e-79	3	ADK
6.2447e-84	-0.484133	0.171	0.342	1.77531e-79	3	NCAM2
8.50434e-84	-0.289173	0.448	0.669	2.4177e-79	3	UGP2
9.34808e-84	-0.378911	0.197	0.378	2.65757e-79	3	CELF2
1.35069e-83	-0.268405	0.36	0.574	3.83989e-79	3	RB1CC1
1.35152e-83	-0.267384	0.435	0.663	3.84223e-79	3	REEP3
1.7963e-83	-0.264632	0.37	0.587	5.1067e-79	3	XPO1
1.86024e-83	-0.276059	0.209	0.397	5.28846e-79	3	TSC22D2
1.87554e-83	-0.306688	0.273	0.471	5.33197e-79	3	CMSS1
2.00152e-83	-0.292693	0.044	0.182	5.69013e-79	3	SLC8A1
2.13366e-83	-0.259025	0.268	0.47	6.06579e-79	3	UPF2
2.14839e-83	-0.269184	0.065	0.213	6.10767e-79	3	IL4R
2.17362e-83	-0.553137	0.595	0.771	6.17937e-79	3	COL4A2
2.23577e-83	-0.289019	0.246	0.437	6.35607e-79	3	TRA2A
2.31332e-83	0.276259	1	0.998	6.57653e-79	3	RPS3
2.55918e-83	-0.260956	0.146	0.32	7.2755e-79	3	NRIP1
3.07203e-83	0.317244	0.792	0.725	8.73348e-79	3	ESD
3.29174e-83	-0.26629	0.239	0.432	9.35809e-79	3	BAZ1A
3.66672e-83	-0.2606	0.16	0.335	1.04241e-78	3	RALGAPA1
5.01368e-83	-0.250388	0.095	0.256	1.42534e-78	3	PYGL
5.63458e-83	-0.256734	0.278	0.479	1.60186e-78	3	MAPK1
5.6352e-83	-0.464827	0.091	0.247	1.60203e-78	3	CLDN11
6.66845e-83	-0.31527	0.096	0.253	1.89577e-78	3	FAM107B
8.35796e-83	-0.255664	0.285	0.49	2.37608e-78	3	TMF1
2.94277e-82	-0.29946	0.097	0.253	8.366e-78	3	MMP16
3.158e-82	-0.258933	0.143	0.313	8.97787e-78	3	RNF220
4.20492e-82	-0.365369	0.032	0.165	1.19542e-77	3	LINC01021
4.56638e-82	-0.252263	0.131	0.297	1.29818e-77	3	FARS2
5.34011e-82	-0.251912	0.232	0.421	1.51814e-77	3	NAA50
5.67448e-82	-0.307593	0.229	0.419	1.6132e-77	3	TIMM44
1.02338e-81	0.25275	0.982	0.969	2.90936e-77	3	NDUFB7
1.1356e-81	-0.252395	0.162	0.337	3.2284e-77	3	ZNF827
1.26288e-81	-0.322431	0.12	0.28	3.59026e-77	3	ACACA
1.30524e-81	0.321419	0.878	0.81	3.71065e-77	3	PON2
1.34992e-81	-0.314417	0.221	0.401	3.8377e-77	3	AC007388.1
1.48746e-81	-0.274802	0.034	0.165	4.22869e-77	3	PRR16
1.76837e-81	-0.277349	0.373	0.588	5.0273e-77	3	PLS3
2.40263e-81	-0.284705	0.339	0.548	6.83042e-77	3	RSU1
2.70475e-81	-0.272419	0.05	0.189	7.68934e-77	3	SNTB1
2.82904e-81	0.266515	0.946	0.925	8.04267e-77	3	SEM1
3.78918e-81	-0.281365	0.095	0.252	1.07723e-76	3	PHF19
5.33165e-81	-0.349579	0.074	0.219	1.51573e-76	3	PRKG1
6.79659e-81	-0.312902	0.261	0.45	1.9322e-76	3	DNMT1
7.27081e-81	0.313439	1	0.998	2.06702e-76	3	RPS12
8.26731e-81	-0.259949	0.09	0.243	2.35031e-76	3	HIVEP1
9.78474e-81	-0.511362	0.18	0.35	2.7817e-76	3	EBF1
1.08282e-80	0.27411	0.97	0.952	3.07834e-76	3	COPE
1.39361e-80	-0.948827	0.945	0.928	3.96188e-76	3	MT2A
1.76925e-80	-0.25221	0.244	0.434	5.0298e-76	3	TPD52L2
2.26062e-80	-0.265011	0.121	0.283	6.42672e-76	3	PLAGL1
2.26643e-80	-0.276917	0.15	0.319	6.44325e-76	3	CEP85L
2.89384e-80	-0.273522	0.374	0.588	8.2269e-76	3	TLE4
3.46915e-80	-0.302175	0.02	0.142	9.86243e-76	3	KIRREL3
4.419e-80	-0.253079	0.107	0.265	1.25628e-75	3	TPCN1
4.84064e-80	-0.25986	0.059	0.201	1.37615e-75	3	DRAM1
5.76535e-80	-0.250101	0.05	0.188	1.63903e-75	3	DLEU2
6.22255e-80	0.273315	0.969	0.939	1.76901e-75	3	TMBIM6
6.34485e-80	-0.271346	0.039	0.171	1.80378e-75	3	CHSY3
6.3801e-80	-0.329349	0.322	0.524	1.8138e-75	3	EIF4EBP1
7.47076e-80	0.286489	0.455	0.286	2.12386e-75	3	REX1BD
8.55833e-80	-0.260565	0.46	0.68	2.43305e-75	3	CAPRIN1
8.58084e-80	-0.265321	0.324	0.525	2.43945e-75	3	VEZT
1.15503e-79	-0.259571	0.02	0.141	3.28364e-75	3	POU2F2
1.2938e-79	-0.257237	0.117	0.277	3.67813e-75	3	RGL1
1.33397e-79	-0.361501	0.043	0.177	3.79235e-75	3	AC096729.1
1.49514e-79	-0.287484	0.428	0.638	4.25053e-75	3	GIPC1
1.76548e-79	-0.260178	0.225	0.409	5.01909e-75	3	ELOVL1
1.8036e-79	-0.256145	0.256	0.447	5.12747e-75	3	RBM5
1.82294e-79	-0.254584	0.127	0.289	5.18244e-75	3	SLC17A5
2.00318e-79	-0.280892	0.5	0.712	5.69484e-75	3	AKAP9
2.23891e-79	-0.296824	0.097	0.257	6.36499e-75	3	MT-TP
2.27508e-79	0.258918	0.999	0.978	6.46784e-75	3	RPL4
2.44462e-79	-0.260713	0.196	0.374	6.94981e-75	3	TRIM22
3.02866e-79	-0.258015	0.111	0.269	8.61016e-75	3	GPHN
3.28932e-79	-0.297251	0.296	0.488	9.3512e-75	3	PGRMC2
3.35032e-79	-0.316681	0.185	0.363	9.52461e-75	3	ABCA1
3.53648e-79	-0.277322	0.107	0.263	1.00539e-74	3	SAMHD1
3.67962e-79	-0.296322	0.812	0.918	1.04608e-74	3	EIF5B
4.64728e-79	-0.275901	0.272	0.463	1.32118e-74	3	FNBP1
5.39057e-79	-0.257927	0.176	0.351	1.53248e-74	3	GPATCH4
8.02297e-79	-0.274089	0.418	0.635	2.28085e-74	3	TBL1XR1
1.40362e-78	-0.321388	0.217	0.399	3.99036e-74	3	PLAUR
1.72458e-78	-0.821367	0.116	0.266	4.9028e-74	3	COL6A3
1.79024e-78	-0.326072	0.626	0.806	5.08948e-74	3	TSPAN5
2.32722e-78	-0.256115	0.17	0.343	6.61604e-74	3	BMPR1A
2.69735e-78	-0.257412	0.152	0.32	7.66829e-74	3	ZNF83
3.49181e-78	-0.395546	0.102	0.251	9.92685e-74	3	PTPRK
3.88084e-78	-0.300361	0.097	0.25	1.10328e-73	3	ANKH
5.76899e-78	-0.310737	0.659	0.83	1.64007e-73	3	HNRNPAB
5.8551e-78	-0.469543	0.325	0.506	1.66454e-73	3	CDH11
6.76815e-78	-0.258156	0.348	0.557	1.92412e-73	3	TAOK3
9.36346e-78	-0.267565	0.336	0.538	2.66194e-73	3	ITFG1
1.01092e-77	-0.260515	0.14	0.301	2.87395e-73	3	ZNF91
1.2337e-77	0.298496	1	0.998	3.50729e-73	3	RPS28
1.25484e-77	-0.259345	0.343	0.544	3.56738e-73	3	PHIP
1.46216e-77	0.283265	0.983	0.962	4.15677e-73	3	HSPA8
1.92865e-77	0.275822	0.997	0.973	5.48297e-73	3	TXN
2.02942e-77	-0.37729	0.3	0.496	5.76943e-73	3	XBP1
2.05073e-77	-0.263533	0.179	0.35	5.83002e-73	3	STK3
2.27154e-77	-0.304536	0.098	0.248	6.45776e-73	3	VEGFA
2.33289e-77	-0.25444	0.128	0.287	6.63216e-73	3	FAM13A
2.66465e-77	-0.262857	0.278	0.464	7.57532e-73	3	UBXN2A
3.23792e-77	0.2875	1	0.999	9.2051e-73	3	GAPDH
3.38146e-77	-0.278484	0.68	0.861	9.61315e-73	3	CLTC
3.87825e-77	-0.364498	0.518	0.701	1.10255e-72	3	ZBTB20
4.53826e-77	-0.255166	0.338	0.542	1.29018e-72	3	MCL1
4.63697e-77	0.280182	0.822	0.757	1.31824e-72	3	VDAC2
5.48939e-77	0.268324	0.943	0.921	1.56058e-72	3	PSMB6
6.04639e-77	0.318403	0.747	0.684	1.71893e-72	3	SELENOH
6.37548e-77	0.283842	0.86	0.815	1.81249e-72	3	OCIAD1
6.79845e-77	-0.296119	0.351	0.551	1.93273e-72	3	CTNNAL1
7.50949e-77	-0.250812	0.426	0.648	2.13487e-72	3	ITGB1BP1
1.67119e-76	-0.837149	0.859	0.883	4.75102e-72	3	COL6A1
1.75214e-76	-0.260891	0.257	0.442	4.98116e-72	3	PREPL
2.26769e-76	-0.267579	0.227	0.408	6.44681e-72	3	AHI1
2.32893e-76	-0.311659	0.165	0.33	6.62091e-72	3	ANTXR2
2.4381e-76	0.319444	0.933	0.911	6.93128e-72	3	PRDX4
3.12764e-76	0.254856	0.945	0.901	8.89156e-72	3	CIRBP
3.49125e-76	-0.310805	0.655	0.827	9.92526e-72	3	HNRNPM
4.06133e-76	-0.284674	0.199	0.375	1.15459e-71	3	TRNP1
5.10677e-76	-0.264464	0.41	0.628	1.4518e-71	3	OPTN
5.92862e-76	0.406122	0.852	0.793	1.68545e-71	3	SARAF
7.16892e-76	0.275913	0.78	0.675	2.03805e-71	3	PPP1CB
9.47827e-76	-0.293494	0.987	0.992	2.69458e-71	3	RTN4
9.81952e-76	-0.388711	0.467	0.656	2.79159e-71	3	MEIS2
1.00664e-75	-0.252822	0.298	0.49	2.86179e-71	3	CCSER2
1.24705e-75	0.301069	0.799	0.753	3.54524e-71	3	CAMTA1
1.39777e-75	-0.958586	0.705	0.736	3.97372e-71	3	S100A6
1.44405e-75	-0.59419	0.736	0.701	4.1053e-71	3	MT-RNR2
1.49943e-75	-0.353907	0.835	0.914	4.26273e-71	3	LMNA
3.22276e-75	0.342804	0.653	0.561	9.16197e-71	3	TMEM256
3.23399e-75	-0.258073	0.171	0.34	9.1939e-71	3	FAM168A
4.16319e-75	-0.342652	0.157	0.317	1.18355e-70	3	FAM20C
4.57417e-75	-0.326018	0.094	0.241	1.30039e-70	3	FLRT2
5.5662e-75	0.282498	0.783	0.681	1.58242e-70	3	EIF1B
1.22233e-74	-0.36628	0.784	0.898	3.47495e-70	3	PTPRA
1.91811e-74	-0.256069	0.212	0.386	5.453e-70	3	PTK7
2.19112e-74	0.284	0.836	0.808	6.22915e-70	3	EIF3H
2.2105e-74	-0.311797	0.134	0.289	6.28423e-70	3	DDB2
2.39766e-74	-0.263988	0.177	0.347	6.81632e-70	3	P4HA2
2.50716e-74	0.278677	1	0.998	7.1276e-70	3	TPT1
4.15546e-74	-0.29091	0.106	0.253	1.18136e-69	3	SHROOM3
6.59492e-74	-0.468895	0.261	0.434	1.87487e-69	3	VAMP5
8.6608e-74	0.278531	0.42	0.263	2.46218e-69	3	DMAC1
9.17846e-74	-0.278912	0.201	0.368	2.60934e-69	3	DNAJB4
9.95788e-74	-0.474296	0.534	0.707	2.83093e-69	3	HMGA1
1.26616e-73	-0.304362	0.237	0.415	3.59956e-69	3	SEMA3C
1.55179e-73	-0.250749	0.102	0.248	4.41159e-69	3	SPDL1
1.69341e-73	-0.30541	0.219	0.39	4.8142e-69	3	PBX3
1.74659e-73	-0.250386	0.085	0.227	4.96539e-69	3	NUAK1
2.44811e-73	-0.265408	0.132	0.285	6.95974e-69	3	CHST15
4.22465e-73	-0.311113	0.082	0.22	1.20102e-68	3	SAMD9
4.30098e-73	-0.272237	0.046	0.173	1.22272e-68	3	MIR4458HG
7.57637e-73	0.342647	0.579	0.439	2.15389e-68	3	TMBIM4
8.41523e-73	-0.266207	0.353	0.554	2.39237e-68	3	RBCK1
1.54261e-72	-0.290985	0.107	0.255	4.38547e-68	3	FOXC1
1.59726e-72	0.263498	0.905	0.851	4.54085e-68	3	SRSF9
2.47846e-72	0.252761	1	0.999	7.04603e-68	3	CD63
6.50923e-72	-0.258899	0.512	0.715	1.85051e-67	3	BRD4
1.37044e-71	-0.528658	0.304	0.467	3.89602e-67	3	OCIAD2
2.90319e-71	0.37133	0.345	0.202	8.25349e-67	3	C7
3.38161e-71	0.282539	1	0.998	9.61359e-67	3	SERF2
3.44356e-71	-0.280685	0.041	0.163	9.7897e-67	3	MME
5.32606e-71	-0.270788	0.637	0.817	1.51415e-66	3	BPTF
1.06759e-70	-0.27422	0.368	0.571	3.03505e-66	3	CCND3
1.31728e-70	-0.283343	0.352	0.544	3.7449e-66	3	PLEKHA5
1.44856e-70	-0.255134	0.507	0.708	4.11812e-66	3	MSN
1.50685e-70	-0.257335	0.396	0.609	4.28381e-66	3	PKIB
1.52352e-70	0.726373	0.892	0.858	4.33121e-66	3	IFITM2
1.57095e-70	-0.308324	0.08	0.215	4.46606e-66	3	NEGR1
1.66529e-70	-0.254055	0.142	0.296	4.73426e-66	3	FUT8
3.01109e-70	-0.261976	0.198	0.369	8.56024e-66	3	COPZ2
4.58377e-70	-0.250826	0.442	0.646	1.30312e-65	3	HEBP2
5.37251e-70	-0.267995	0.43	0.637	1.52735e-65	3	NDUFV3
5.79811e-70	-0.263855	0.224	0.396	1.64834e-65	3	XPC
6.49403e-70	-0.274895	0.713	0.87	1.84619e-65	3	PRMT2
7.2488e-70	-0.264251	0.069	0.202	2.06076e-65	3	EMILIN1
1.44174e-69	-0.272643	0.224	0.39	4.09871e-65	3	SDCCAG8
1.66403e-69	-0.313308	0.087	0.224	4.73067e-65	3	FMN2
2.05181e-69	0.308269	0.696	0.588	5.8331e-65	3	PSIP1
2.09313e-69	-0.920908	0.416	0.565	5.95055e-65	3	CDKN1A
2.96597e-69	-0.254001	0.393	0.606	8.43195e-65	3	KIF1B
3.07088e-69	-0.267712	0.092	0.229	8.7302e-65	3	RPS6KA2
3.51891e-69	-0.270141	0.521	0.718	1.00039e-64	3	ADAM9
3.73908e-69	-0.299577	0.046	0.168	1.06298e-64	3	ARHGAP6
7.41624e-69	0.282489	0.837	0.805	2.10836e-64	3	TMED10
9.83261e-69	-0.255823	0.219	0.382	2.79531e-64	3	INTS6
9.86978e-69	-0.25213	0.226	0.392	2.80588e-64	3	PDS5B
1.08734e-68	-0.284351	0.545	0.721	3.09121e-64	3	YWHAH
1.14418e-68	-0.251449	0.1	0.24	3.25278e-64	3	NID1
1.51012e-68	-0.252724	0.053	0.177	4.29312e-64	3	PDE10A
1.76341e-68	-0.477201	0.025	0.136	5.01319e-64	3	AREG
3.04923e-68	-0.391779	0.663	0.792	8.66866e-64	3	S100A16
4.58495e-68	0.258669	0.988	0.981	1.30346e-63	3	SSR4
9.19194e-68	0.259742	0.955	0.943	2.61318e-63	3	SNRPD2
9.3542e-68	-0.273649	0.015	0.117	2.6593e-63	3	OXTR
9.48633e-68	-0.250558	0.111	0.252	2.69687e-63	3	MOK
9.73061e-68	-0.32934	0.098	0.236	2.76632e-63	3	NCKAP5
1.11721e-67	-0.263272	0.812	0.914	3.17613e-63	3	P4HB
1.37193e-67	-0.300136	0.168	0.321	3.90027e-63	3	PLK2
1.47575e-67	0.285077	0.438	0.293	4.19542e-63	3	KRTCAP2
2.04703e-67	0.313158	0.501	0.333	5.81949e-63	3	FABP7
2.54268e-67	0.288133	0.331	0.199	7.22859e-63	3	C5orf38
6.97785e-67	-0.262458	0.479	0.674	1.98373e-62	3	LRP10
1.11488e-66	-0.290438	0.097	0.234	3.16949e-62	3	PAMR1
1.31352e-66	-0.263383	0.212	0.371	3.7342e-62	3	ZMIZ1
1.78043e-66	-0.332086	0.208	0.363	5.06159e-62	3	MTUS1
1.95863e-66	-0.300133	0.646	0.804	5.5682e-62	3	SRM
2.97162e-66	-0.275972	0.027	0.135	8.44802e-62	3	NRXN3
3.52138e-66	-0.25903	0.165	0.316	1.00109e-61	3	EFNB2
3.87905e-66	-0.305131	0.154	0.301	1.10278e-61	3	NHSL1
7.79536e-66	-0.250428	0.119	0.263	2.21614e-61	3	ATF5
8.7157e-66	0.282894	0.779	0.71	2.47779e-61	3	ATP6AP2
1.42461e-65	0.331255	0.675	0.601	4.05003e-61	3	SAT2
1.53082e-65	-0.37961	0.221	0.389	4.35197e-61	3	IGFBP6
2.90719e-65	-0.26959	0.263	0.44	8.26484e-61	3	CPEB4
3.35647e-65	0.259917	0.462	0.304	9.54211e-61	3	MESD
6.67505e-65	-0.25436	0.194	0.352	1.89765e-60	3	NECTIN3
7.99088e-65	-0.289946	0.313	0.487	2.27173e-60	3	NEXN
8.40889e-65	-0.256623	0.151	0.296	2.39056e-60	3	NSD2
1.23724e-64	-0.893838	0.382	0.52	3.51734e-60	3	COL3A1
1.26181e-64	-0.268862	0.055	0.175	3.58721e-60	3	SCUBE3
1.44593e-64	-0.419889	0.756	0.839	4.11065e-60	3	CAV1
3.63386e-64	-0.259126	0.15	0.298	1.03307e-59	3	PAG1
6.20446e-64	-0.2934	0.119	0.257	1.76387e-59	3	RUNX2
8.57035e-64	0.285974	0.783	0.757	2.43647e-59	3	NDUFAF3
1.21137e-63	-0.317781	0.187	0.346	3.44379e-59	3	EGR1
1.40766e-63	-0.272979	0.594	0.781	4.00183e-59	3	NARS
1.67377e-63	0.333765	0.715	0.639	4.75836e-59	3	BEX4
1.77772e-63	0.318979	0.973	0.967	5.05389e-59	3	SLC25A6
2.14213e-63	0.285337	0.937	0.912	6.08985e-59	3	PPP1R14B
2.78024e-63	0.275463	0.919	0.904	7.90395e-59	3	PGLS
3.42851e-63	-0.298631	0.082	0.209	9.74692e-59	3	ITGA2
3.57439e-63	0.25572	0.816	0.78	1.01616e-58	3	PSMB2
6.42042e-63	-0.269223	0.51	0.678	1.82526e-58	3	SHISA5
8.81565e-63	-0.344452	0.149	0.297	2.5062e-58	3	PCOLCE
1.31644e-62	-0.271266	0.567	0.742	3.74251e-58	3	CHD9
1.50925e-62	-0.269411	0.595	0.769	4.29066e-58	3	PSMD14
1.9119e-62	0.281591	0.753	0.701	5.43534e-58	3	UQCRFS1
3.098e-62	0.273523	0.518	0.367	8.80731e-58	3	EIF4A1
3.25997e-62	0.308145	0.698	0.634	9.26778e-58	3	PGRMC1
3.26264e-62	-0.283756	0.268	0.428	9.27537e-58	3	PBX1
3.963e-62	-0.58082	0.139	0.276	1.12664e-57	3	CYP1B1
1.60597e-61	-0.364063	0.435	0.609	4.56562e-57	3	C12orf75
2.68633e-61	0.262934	0.822	0.784	7.63695e-57	3	GTF2H5
3.39831e-61	-0.260992	0.047	0.157	9.66105e-57	3	KIAA1755
4.18108e-61	-0.262771	0.033	0.136	1.18864e-56	3	COL5A3
5.4632e-61	-0.33821	0.53	0.676	1.55313e-56	3	EIF2AK2
7.52886e-61	-0.280125	0.767	0.889	2.14038e-56	3	CAP1
9.75701e-61	-0.336892	0.151	0.287	2.77382e-56	3	THBS2
1.02673e-60	-0.26346	0.044	0.153	2.91889e-56	3	CACNA1C
1.0758e-60	-0.256125	0.047	0.16	3.05839e-56	3	DAPK1
2.16942e-60	-0.263481	0.688	0.853	6.16745e-56	3	PAK2
3.07864e-60	-0.26116	0.292	0.46	8.75227e-56	3	ST5
1.56734e-59	0.340089	0.819	0.784	4.4558e-55	3	TSPAN3
1.85899e-59	0.270604	0.408	0.27	5.28491e-55	3	SELENOP
1.89604e-59	-0.252271	0.119	0.252	5.39025e-55	3	FGF2
3.16045e-59	0.26398	0.845	0.82	8.98484e-55	3	SRI
6.3929e-59	0.271976	0.818	0.794	1.81744e-54	3	TAF10
6.76876e-59	0.319333	0.838	0.79	1.92429e-54	3	CNN3
1.5644e-58	0.310665	0.365	0.234	4.44744e-54	3	HEY1
2.02221e-58	-0.317119	0.276	0.432	5.74895e-54	3	SEMA3A
2.4171e-58	-0.275232	0.416	0.586	6.87158e-54	3	ZMAT3
5.31866e-58	-0.296823	0.052	0.161	1.51204e-53	3	TMEM158
6.20028e-58	0.269113	0.808	0.782	1.76268e-53	3	FKBP3
8.89229e-58	-0.355453	0.192	0.338	2.52799e-53	3	PLAT
9.88397e-58	0.285777	0.582	0.47	2.80991e-53	3	TECR
1.01367e-57	-0.447488	0.117	0.247	2.88177e-53	3	TFPI2
1.17684e-57	-0.250756	0.223	0.372	3.34563e-53	3	NR2F1-AS1
1.2283e-57	-0.426281	0.612	0.769	3.49194e-53	3	CYBA
1.57556e-57	-0.28086	0.236	0.387	4.47915e-53	3	IMMP2L
2.27141e-57	-0.460227	0.144	0.271	6.4574e-53	3	MX1
5.70797e-57	-0.253109	0.276	0.445	1.62272e-52	3	GJA1
7.23392e-57	0.397668	0.923	0.84	2.05653e-52	3	SAT1
7.40655e-57	-0.452755	0.07	0.182	2.10561e-52	3	TPX2
9.34333e-57	-0.31191	0.583	0.746	2.65622e-52	3	ANXA1
1.86456e-56	-0.306891	0.148	0.281	5.30076e-52	3	ADGRL4
1.89937e-56	-0.450273	0.044	0.148	5.39973e-52	3	SPON2
7.90071e-56	-0.272095	0.236	0.391	2.24609e-51	3	ITPR2
8.69225e-56	-0.25138	0.14	0.276	2.47112e-51	3	HIST1H2AC
1.332e-54	-0.347042	0.645	0.791	3.78675e-50	3	RRAS
2.16563e-54	-0.345846	0.233	0.385	6.15666e-50	3	TGFB2
3.49072e-54	-0.255259	0.067	0.175	9.92376e-50	3	SLIT2
4.3708e-54	-0.321688	0.933	0.935	1.24257e-49	3	S100A10
8.87462e-54	-0.264005	0.175	0.306	2.52297e-49	3	AKT3
1.89124e-53	-0.341177	0.071	0.182	5.3766e-49	3	IGFBP3
2.24245e-53	-0.275267	0.529	0.691	6.37506e-49	3	NT5E
2.44173e-53	0.307326	0.64	0.586	6.9416e-49	3	POLR2G
3.1283e-53	0.420302	0.344	0.221	8.89345e-49	3	ATP1B2
4.32781e-53	0.300561	0.615	0.533	1.23035e-48	3	DDAH2
4.59312e-53	-0.276222	0.075	0.183	1.30578e-48	3	PDE3A
2.3196e-52	0.65984	0.541	0.439	6.59438e-48	3	NLRP1
2.87341e-52	0.305927	0.878	0.85	8.16883e-48	3	PFN2
3.67614e-52	0.271923	0.723	0.691	1.04509e-47	3	ALKBH7
4.0388e-52	-0.281577	0.725	0.853	1.14819e-47	3	PTP4A2
5.02462e-52	-0.346404	0.065	0.17	1.42845e-47	3	EPHA7
7.53523e-52	-0.270769	0.045	0.145	2.14219e-47	3	PPP1R14A
1.7781e-51	-0.257023	0.021	0.105	5.05495e-47	3	NPR3
3.59993e-51	-0.283153	0.133	0.255	1.02342e-46	3	CDH6
4.99219e-51	0.50807	0.411	0.288	1.41923e-46	3	SPARCL1
6.88596e-51	-0.312475	0.801	0.882	1.95761e-46	3	MAP1B
1.10825e-50	0.294559	0.713	0.66	3.15064e-46	3	HCFC1R1
1.28031e-50	-0.301859	0.201	0.33	3.63979e-46	3	GAS6
1.8634e-50	-0.335167	0.285	0.435	5.29745e-46	3	KPNA2
2.3914e-50	0.669114	0.288	0.183	6.79851e-46	3	GFAP
6.93583e-50	-0.269048	0.913	0.95	1.97179e-45	3	EIF2S2
9.16535e-50	-0.29031	0.317	0.471	2.60562e-45	3	PCDH9
1.35897e-49	0.319211	0.487	0.375	3.86341e-45	3	BDH2
1.37892e-49	-0.295205	0.382	0.542	3.92014e-45	3	MT-ND6
2.45642e-49	-0.272513	0.744	0.847	6.98334e-45	3	MT-ND4L
3.49195e-49	-0.739528	0.063	0.16	9.92727e-45	3	TOP2A
5.49598e-49	-0.283962	0.365	0.532	1.56245e-44	3	TAF1D
7.00883e-49	-0.256381	0.651	0.805	1.99254e-44	3	TIMP2
8.6854e-49	-0.422799	0.635	0.753	2.46917e-44	3	MEST
9.03529e-49	0.587	0.275	0.17	2.56864e-44	3	PMP2
1.41609e-48	-0.274217	0.603	0.765	4.0258e-44	3	SARS
2.7207e-48	-0.255326	0.602	0.747	7.73467e-44	3	PDLIM2
5.86734e-48	-0.262928	0.835	0.923	1.66803e-43	3	DYNC1I2
2.82686e-47	0.269793	0.289	0.176	8.03648e-43	3	GABBR2
2.88589e-47	-0.25551	0.172	0.296	8.2043e-43	3	CKAP2
4.71666e-47	0.278433	0.369	0.247	1.3409e-42	3	RGMA
5.09834e-47	-0.385967	0.223	0.344	1.44941e-42	3	IFIT3
6.4056e-47	-0.308032	0.021	0.101	1.82105e-42	3	KRT19
9.81728e-47	-0.273361	0.644	0.789	2.79095e-42	3	PDLIM7
1.02967e-46	0.313256	0.652	0.56	2.92725e-42	3	MDFI
1.13806e-46	-0.677491	0.062	0.156	3.2354e-42	3	CENPF
1.77054e-46	-0.355298	0.087	0.191	5.03346e-42	3	ASS1
2.17744e-46	0.349985	0.244	0.146	6.19025e-42	3	POSTN
2.55709e-46	0.269857	0.588	0.497	7.26956e-42	3	SDHC
3.4541e-46	0.272868	0.613	0.544	9.81966e-42	3	MINOS1
3.5194e-46	0.331937	0.259	0.158	1.00053e-41	3	LY6H
6.81917e-46	-0.416882	0.104	0.212	1.93862e-41	3	IL32
9.21255e-46	0.265648	0.538	0.438	2.61904e-41	3	NDN
9.78455e-46	-0.25968	0.395	0.553	2.78165e-41	3	EZR
1.8424e-45	0.501453	0.293	0.189	5.23775e-41	3	C1QL1
2.76307e-45	0.258189	0.618	0.535	7.85512e-41	3	PUF60
4.91619e-45	-0.362466	0.108	0.211	1.39762e-40	3	PDE7B
5.83291e-45	0.290869	0.538	0.44	1.65824e-40	3	PLA2G16
7.41696e-45	0.283544	0.733	0.596	2.10857e-40	3	IGFBP5
1.06361e-44	0.461673	0.303	0.201	3.02375e-40	3	SCRG1
1.34903e-44	-0.721233	0.142	0.256	3.83515e-40	3	IFI27
1.52931e-44	0.303591	0.258	0.16	4.34766e-40	3	CSPG5
2.16319e-44	0.406901	0.239	0.145	6.14972e-40	3	HOPX
3.88855e-44	0.380961	0.622	0.567	1.10548e-39	3	PMP22
4.08944e-44	-0.400572	0.069	0.164	1.16259e-39	3	LRP1B
1.40754e-43	-0.288188	0.908	0.928	4.00149e-39	3	JPT1
2.46747e-43	0.431148	0.595	0.544	7.01477e-39	3	FBLN1
2.63e-43	0.365531	0.364	0.253	7.47684e-39	3	ID2
7.94972e-43	0.361435	0.255	0.157	2.26003e-38	3	AGT
9.71424e-43	-0.42587	0.047	0.133	2.76166e-38	3	IGF2
1.93566e-42	-0.28953	0.405	0.543	5.50288e-38	3	LAMA4
2.24158e-42	0.447575	0.303	0.2	6.37259e-38	3	BCAN
2.87258e-42	0.257981	0.624	0.543	8.16646e-38	3	CSNK2B
5.33765e-42	0.278445	0.559	0.478	1.51744e-37	3	RPL36A
9.66477e-42	0.294098	0.548	0.479	2.7476e-37	3	CCDC28B
1.21011e-41	-0.26029	0.057	0.146	3.44022e-37	3	SNHG12
1.39371e-41	-0.369446	0.084	0.18	3.96218e-37	3	SCG2
1.78018e-41	-0.324072	0.568	0.699	5.06088e-37	3	ADD3
3.99668e-41	0.373758	0.367	0.258	1.13622e-36	3	GPM6A
4.14375e-41	0.367061	0.518	0.432	1.17803e-36	3	TM7SF2
4.15541e-41	-0.251111	0.223	0.34	1.18134e-36	3	PLSCR1
5.34266e-41	-0.34106	0.661	0.782	1.51887e-36	3	CLTB
8.09633e-41	-0.258689	0.095	0.193	2.30171e-36	3	IRX3
1.09453e-40	0.409726	0.222	0.135	3.11165e-36	3	GDF10
1.44998e-40	0.411285	0.351	0.245	4.12216e-36	3	ID4
1.91456e-40	-0.261675	0.157	0.264	5.44292e-36	3	TMPO
2.22313e-40	-0.312762	0.371	0.514	6.32014e-36	3	HES1
4.26964e-40	0.338995	0.753	0.726	1.21382e-35	3	LGALS3
5.20979e-40	0.271123	0.256	0.16	1.48109e-35	3	FAM181B
2.4288e-39	-0.268796	0.066	0.153	6.90484e-35	3	ADAMTS9
3.12356e-39	0.366544	0.307	0.204	8.87997e-35	3	FGFBP3
5.80882e-39	0.299258	0.622	0.603	1.65139e-34	3	DECR1
6.3677e-39	0.274973	0.299	0.202	1.81027e-34	3	PIR
1.25621e-38	0.417895	0.282	0.187	3.57127e-34	3	SPP1
2.90667e-38	-0.260992	0.872	0.927	8.26336e-34	3	STUB1
3.26568e-38	-0.250487	0.202	0.315	9.284e-34	3	ITGA10
3.27819e-38	0.305787	0.303	0.2	9.31957e-34	3	EDNRB
4.27817e-37	0.313488	0.711	0.669	1.21624e-32	3	RTN3
4.29374e-37	-0.296817	0.258	0.382	1.22067e-32	3	SYT1
8.00959e-37	-0.828508	0.404	0.538	2.27705e-32	3	HIST1H4C
1.73018e-36	-0.288934	0.765	0.865	4.91872e-32	3	CD151
2.75485e-36	-0.255952	0.6	0.732	7.83176e-32	3	ALCAM
3.1661e-36	-0.275092	0.031	0.101	9.0009e-32	3	CXCL1
9.33475e-36	0.255962	0.64	0.622	2.65378e-31	3	COA3
1.12231e-35	0.38348	0.425	0.336	3.19063e-31	3	PSAT1
2.37154e-35	-0.330828	0.089	0.179	6.74205e-31	3	NEFL
3.447e-35	0.272033	0.56	0.501	9.79948e-31	3	TMEM205
6.7165e-35	-0.376624	0.092	0.177	1.90943e-30	3	CCNB1
8.17377e-35	0.320632	0.185	0.109	2.32372e-30	3	AQP4
1.55921e-34	0.263233	0.683	0.661	4.43267e-30	3	RHEB
1.61577e-34	-0.252564	0.215	0.32	4.59348e-30	3	GMNN
3.22822e-34	-0.253546	0.072	0.152	9.1775e-30	3	SLC7A11
5.37493e-34	-0.258472	0.995	0.999	1.52804e-29	3	MALAT1
6.70615e-34	-0.324556	0.208	0.31	1.90649e-29	3	PLPP3
2.299e-33	0.420664	0.315	0.228	6.53584e-29	3	GAP43
3.57297e-33	0.270641	0.784	0.773	1.01576e-28	3	FDPS
6.13674e-33	0.255806	0.643	0.634	1.74461e-28	3	VEGFB
1.64923e-32	-0.317137	0.193	0.289	4.68859e-28	3	SMC4
1.8839e-32	0.257756	0.652	0.637	5.35575e-28	3	LAPTM4B
2.30279e-32	0.762893	0.31	0.233	6.54659e-28	3	C1orf61
3.25547e-32	0.251732	0.263	0.178	9.25498e-28	3	TMEM59L
5.07029e-32	-0.336933	0.701	0.805	1.44143e-27	3	TUBB4B
6.34584e-32	0.259784	0.527	0.471	1.80406e-27	3	PET100
7.59836e-32	0.826652	0.316	0.249	2.16014e-27	3	TTYH1
7.92229e-32	0.304305	0.546	0.484	2.25223e-27	3	DDIT4
3.79704e-29	-0.496756	0.805	0.819	1.07946e-24	3	COL6A2
9.47319e-28	-0.420018	0.061	0.126	2.69313e-23	3	NUSAP1
2.14241e-27	0.780588	0.407	0.344	6.09067e-23	3	NMB
4.67628e-27	-0.260588	0.15	0.232	1.32942e-22	3	TYMS
3.01619e-26	0.363524	0.661	0.668	8.57473e-22	3	RPS4Y1
9.5914e-26	0.297176	0.997	0.986	2.72674e-21	3	IGFBP2
4.09903e-25	0.34859	0.522	0.478	1.16531e-20	3	CD9
6.44692e-25	-0.301942	0.233	0.319	1.8328e-20	3	CKS2
1.264e-24	-0.259448	0.988	0.98	3.59342e-20	3	SH3BGRL3
3.66631e-23	0.390803	0.32	0.243	1.0423e-18	3	NTRK2
3.52276e-22	-0.439113	0.052	0.107	1.00148e-17	3	TRIB3
1.88182e-21	-0.425264	0.112	0.176	5.34984e-17	3	TFF3
4.7887e-21	-0.647483	0.18	0.25	1.36138e-16	3	CEMIP
3.87517e-20	0.34871	0.524	0.484	1.10167e-15	3	ID1
1.47132e-19	0.63279	0.366	0.321	4.1828e-15	3	PCSK1N
1.8687e-18	-0.278191	0.094	0.15	5.31253e-14	3	PCLAF
5.24602e-17	0.498717	0.524	0.506	1.49139e-12	3	MSMO1
1.36627e-16	-0.409627	0.688	0.754	3.88418e-12	3	SFRP1
4.35418e-16	-0.328121	0.197	0.266	1.23785e-11	3	DDIT3
7.33199e-16	0.331156	0.458	0.431	2.08441e-11	3	MPC1
1.07533e-13	0.270068	0.425	0.392	3.05707e-09	3	TSC22D4
8.47032e-13	0.296085	0.589	0.593	2.40803e-08	3	IDI1
2.48556e-11	0.2509	0.605	0.645	7.0662e-07	3	FCGRT
2.64461e-11	-0.435063	0.717	0.743	7.51836e-07	3	ISG15
3.11103e-11	-0.266413	0.228	0.284	8.84434e-07	3	TNC
3.49952e-11	0.373293	0.443	0.419	9.9488e-07	3	HMGCS1
4.03187e-10	-0.410035	0.408	0.445	1.14622e-05	3	LY6E
4.15676e-08	-0.369411	0.955	0.937	0.00118172	3	TPM1
9.81325e-08	-0.358193	0.205	0.238	0.00278981	3	HMGB2
4.75418e-06	0.336153	0.502	0.534	0.135157	3	ACAT2
0.00125798	-0.295376	0.527	0.609	1	3	SLC3A2
0	2.38798	0.866	0.562	0	4	TAGLN
0	2.30568	0.789	0.425	0	4	COL8A1
0	2.03124	0.657	0.195	0	4	CPA4
0	1.97664	0.612	0.2	0	4	PLCB4
0	1.88168	0.781	0.388	0	4	PAPPA
0	1.84856	0.799	0.436	0	4	MYL9
0	1.76323	0.668	0.226	0	4	ANKRD1
0	1.68778	0.805	0.477	0	4	SMURF2
0	1.68021	0.64	0.192	0	4	SFTA1P
0	1.67311	0.849	0.585	0	4	DAB2
0	1.61561	0.864	0.645	0	4	COL4A1
0	1.59521	0.658	0.332	0	4	PPME1
0	1.52419	0.973	0.935	0	4	TPM1
0	1.52206	0.894	0.708	0	4	DCBLD2
0	1.50915	0.549	0.159	0	4	IL32
0	1.48585	0.994	0.975	0	4	DSTN
0	1.4795	0.448	0.1	0	4	SPON2
0	1.4349	0.592	0.209	0	4	ATP8B1
0	1.42838	0.817	0.542	0	4	KRT18
0	1.41648	0.686	0.299	0	4	HSPG2
0	1.41335	0.901	0.734	0	4	COL4A2
0	1.36546	0.916	0.765	0	4	TPM2
0	1.34285	0.683	0.329	0	4	SAMD4A
0	1.33754	0.673	0.361	0	4	BICC1
0	1.33697	0.787	0.496	0	4	CCND2
0	1.31378	0.757	0.461	0	4	ATP2B4
0	1.29489	0.741	0.389	0	4	ITGA3
0	1.27504	0.819	0.529	0	4	EXT1
0	1.26884	0.37	0.092	0	4	DLGAP1
0	1.24626	0.876	0.682	0	4	MYH9
0	1.23549	0.743	0.324	0	4	TGFB2
0	1.20991	0.399	0.065	0	4	TMEM178B
0	1.20006	0.554	0.118	0	4	ASPHD1
0	1.18956	0.647	0.28	0	4	MYLK
0	1.18539	0.894	0.711	0	4	LPP
0	1.17328	0.855	0.597	0	4	SERPINE1
0	1.17224	0.726	0.414	0	4	FILIP1L
0	1.16951	0.821	0.481	0	4	CTGF
0	1.1258	0.99	0.972	0	4	ITGB1
0	1.11026	0.883	0.651	0	4	ACTN1
0	1.10939	0.458	0.111	0	4	DAPK1
0	1.09856	0.608	0.229	0	4	ST3GAL6
0	1.09403	0.692	0.406	0	4	CRIM1
0	1.0916	0.729	0.38	0	4	DDAH1
0	1.07468	0.799	0.565	0	4	C12orf75
0	1.06073	0.694	0.449	0	4	TES
0	1.05671	0.41	0.063	0	4	SH3RF2
0	1.05633	0.463	0.064	0	4	OXTR
0	1.05277	0.911	0.712	0	4	FLNA
0	1.03521	0.902	0.702	0	4	FSTL1
0	1.02766	0.704	0.4	0	4	PVT1
0	1.0243	0.528	0.172	0	4	FMN2
0	1.02367	0.771	0.476	0	4	DLC1
0	1.00627	0.707	0.396	0	4	FLNB
0	0.992931	0.646	0.344	0	4	UBASH3B
0	0.988105	0.791	0.53	0	4	LOXL2
0	0.975079	0.639	0.253	0	4	SLC16A3
0	0.963587	0.961	0.836	0	4	MACF1
0	0.955472	0.713	0.418	0	4	OCIAD2
0	0.950237	0.304	0.019	0	4	ZPLD1
0	0.933799	0.719	0.415	0	4	UGCG
0	0.93259	0.636	0.314	0	4	SEZ6L2
0	0.923357	0.658	0.291	0	4	SORT1
0	0.908879	0.326	0.065	0	4	KRT19
0	0.904062	0.574	0.254	0	4	THBS1
0	0.902912	0.875	0.698	0	4	FAM177A1
0	0.88688	0.838	0.643	0	4	EIF2AK4
0	0.880837	0.621	0.269	0	4	DHCR24
0	0.880707	0.933	0.845	0	4	CD151
0	0.872455	0.578	0.233	0	4	DMD
0	0.86729	0.852	0.651	0	4	CYTOR
0	0.854986	0.501	0.131	0	4	RAB3B
0	0.845765	0.534	0.2	0	4	MICAL3
0	0.835563	0.766	0.512	0	4	RAI14
0	0.831611	0.831	0.58	0	4	MIR4435-2HG
0	0.816975	0.497	0.185	0	4	ROR1
0	0.807451	0.659	0.323	0	4	CELF2
0	0.799383	0.441	0.161	0	4	GPRC5A
0	0.798645	0.863	0.625	0	4	PLEC
0	0.798387	0.572	0.259	0	4	SNHG14
0	0.793949	0.611	0.309	0	4	LATS2
0	0.790179	0.375	0.075	0	4	KCTD16
0	0.786532	0.441	0.099	0	4	EDN1
0	0.779028	0.682	0.411	0	4	MYO1C
0	0.778129	0.697	0.407	0	4	PLXNB2
0	0.77564	0.967	0.862	0	4	MAP1B
0	0.752408	0.61	0.281	0	4	GAS6
0	0.74933	0.631	0.296	0	4	NEDD4L
0	0.74899	0.507	0.165	0	4	STC2
0	0.74829	0.531	0.203	0	4	FGF2
0	0.733143	0.482	0.145	0	4	NRK
0	0.729243	0.589	0.266	0	4	SDC4
0	0.721801	0.473	0.151	0	4	HBEGF
0	0.718931	0.561	0.241	0	4	DSP
0	0.707793	0.591	0.274	0	4	FLNC
0	0.706541	0.535	0.221	0	4	MICAL2
0	0.687836	0.538	0.203	0	4	SYNGR2
0	0.684436	0.466	0.169	0	4	NEGR1
0	0.676163	0.39	0.097	0	4	POU2F2
0	0.66559	0.46	0.153	0	4	DRAM1
0	0.665272	0.4	0.069	0	4	CLDN1
0	0.663461	0.44	0.135	0	4	DYSF
0	0.662326	0.406	0.138	0	4	SLC8A1
0	0.656762	0.275	0.031	0	4	GSG1
0	0.635387	0.394	0.119	0	4	ALPK2
0	0.631546	0.432	0.13	0	4	TMEM2
0	0.631107	0.363	0.101	0	4	KIRREL3
0	0.63011	0.515	0.22	0	4	DSG2
0	0.613536	0.318	0.082	0	4	P4HA3
0	0.612212	0.467	0.175	0	4	AL078459.1
0	0.603551	0.272	0.054	0	4	ATP8A2
0	0.598093	0.438	0.148	0	4	MCAM
0	0.597822	0.337	0.073	0	4	CNN1
0	0.593204	0.42	0.133	0	4	RAB11FIP1
0	0.574158	0.539	0.234	0	4	ATP13A2
0	0.573334	0.34	0.07	0	4	ERC2
0	0.564412	0.527	0.229	0	4	HACD1
0	0.521529	0.293	0.027	0	4	LIPH
0	0.505217	0.406	0.13	0	4	MIR4458HG
0	0.50292	0.455	0.146	0	4	EPS8L2
0	0.502782	0.348	0.097	0	4	MYO1D
0	0.488855	0.415	0.143	0	4	PVR
0	0.48355	0.322	0.076	0	4	2022-03-04
0	0.473201	0.267	0.054	0	4	PPM1H
0	0.47312	0.287	0.039	0	4	MYRF
0	0.461887	0.308	0.055	0	4	LIMS2
0	0.456562	0.365	0.099	0	4	DLGAP4-AS1
0	0.451569	0.331	0.076	0	4	ZFHX2
0	0.439074	0.327	0.091	0	4	ZFYVE28
0	0.396664	0.204	0.016	0	4	TMEM151A
0	0.39043	0.302	0.075	0	4	DSC3
0	0.383497	0.273	0.05	0	4	AC011558.1
0	0.366698	0.237	0.028	0	4	AC079328.3
0	0.359548	0.244	0.049	0	4	PKP2
0	0.346903	0.278	0.06	0	4	C15orf52
0	0.33322	0.223	0.043	0	4	AC008522.1
0	0.333176	0.14	0.013	0	4	AC107029.1
0	0.32196	0.22	0.044	0	4	AL356124.1
0	0.320392	0.216	0.039	0	4	AC134511.1
0	0.306429	0.145	0.008	0	4	C6orf99
0	0.30529	0.178	0.014	0	4	ABCB1
0	0.296587	0.173	0.015	0	4	C9
0	0.282202	0.185	0.027	0	4	CCDC81
0	0.271595	0.162	0.019	0	4	AC018742.1
0	-0.589591	0.986	0.998	0	4	NACA
0	-0.600813	0.986	0.999	0	4	RPL30
0	-0.607891	0.957	0.992	0	4	YBX1
0	-0.612868	0.995	1	0	4	RPS18
0	-0.636985	0.99	0.999	0	4	RPL7A
0	-0.643011	0.987	0.997	0	4	GNAS
0	-0.655555	0.938	0.986	0	4	RPL4
0	-0.660225	0.899	0.969	0	4	EEF1D
0	-0.666339	0.988	0.999	0	4	RPL5
0	-0.670128	0.991	0.999	0	4	RPS4X
0	-0.692058	0.99	0.999	0	4	RPL3
0	-0.698694	0.881	0.975	0	4	NPM1
0	-0.70014	0.987	0.998	0	4	RPL15
0	-0.739156	0.69	0.928	0	4	YWHAE
0	-0.764607	0.967	0.993	0	4	RPL22
0	-0.77563	0.987	0.998	0	4	RPS7
0	-0.794248	0.968	0.996	0	4	RPLP0
0	-0.80218	0.982	0.998	0	4	RPS9
0	-0.852641	0.958	0.991	0	4	RPS25
0	-0.894523	0.46	0.838	0	4	CLIC1
0	-0.927776	0.959	0.992	0	4	RPL26
0	-0.968733	0.392	0.793	0	4	HLA-C
0	-1.01202	0.391	0.776	0	4	HLA-B
0	-1.06611	0.427	0.823	0	4	TUBB
0	-1.14721	0.962	0.994	0	4	RPL41
0	-1.16595	0.989	0.999	0	4	FTH1
0	-1.2689	0.84	0.944	0	4	RPL39
0	-1.2846	0.96	0.987	0	4	IFITM3
0	-1.39564	0.581	0.902	0	4	B2M
4.79755e-308	0.719747	0.629	0.303	1.3639e-303	4	ADAMTS12
7.07302e-308	0.625665	0.579	0.284	2.01079e-303	4	SLC4A2
1.64501e-306	0.564213	0.501	0.197	4.6766e-302	4	DIAPH3
1.97555e-306	-0.76163	0.897	0.972	5.6163e-302	4	PPIA
3.78941e-306	0.741297	0.959	0.869	1.07729e-301	4	AP2B1
8.18563e-305	-0.767025	0.977	0.996	2.32709e-300	4	RPL21
2.07834e-304	0.604898	0.54	0.233	5.90851e-300	4	TNFRSF10D
8.06351e-304	0.775516	0.662	0.377	2.29238e-299	4	QSOX1
2.23201e-302	0.458243	0.323	0.093	6.34538e-298	4	GCNT2
2.24253e-302	-0.805747	0.977	0.997	6.3753e-298	4	RPL6
9.7468e-301	0.399552	0.27	0.067	2.77092e-296	4	SHANK2
5.37077e-300	0.741793	0.663	0.37	1.52686e-295	4	BCL2L1
1.03206e-299	-0.54528	0.987	0.999	2.93404e-295	4	RPS6
1.68807e-299	-0.767315	0.531	0.814	4.79902e-295	4	HNRNPA1
3.67223e-299	-0.685487	0.652	0.854	1.04398e-294	4	SLC25A5
4.46049e-299	0.823717	0.823	0.616	1.26807e-294	4	NFE2L1
7.38135e-298	0.707677	0.452	0.168	2.09844e-293	4	CLSTN2
5.3706e-297	1.07129	0.802	0.543	1.52681e-292	4	TRIO
2.89941e-296	0.568294	0.571	0.263	8.24275e-292	4	NDST1
5.2091e-296	-0.969985	0.827	0.945	1.4809e-291	4	HMGB1
5.68114e-295	0.841467	0.691	0.415	1.61509e-290	4	RCAN1
5.2898e-294	0.544116	0.537	0.233	1.50384e-289	4	CTSZ
1.10916e-293	0.680144	0.484	0.206	3.15323e-289	4	FAM107B
1.45967e-292	0.371592	0.245	0.057	4.1497e-288	4	SAMD12
6.35379e-292	0.70896	0.656	0.359	1.80632e-287	4	ABL2
8.71345e-292	0.593553	0.499	0.21	2.47715e-287	4	NABP1
3.97912e-291	0.749941	0.661	0.373	1.13122e-286	4	BMP1
1.10556e-290	-0.601249	0.982	0.998	3.14299e-286	4	RPL9
2.16627e-290	-0.748903	0.987	0.998	6.15848e-286	4	RPS23
2.89004e-290	0.7168	0.416	0.155	8.21611e-286	4	NAV3
2.24483e-289	0.555052	0.52	0.231	6.38182e-285	4	PTPRF
3.09006e-289	0.682716	0.877	0.695	8.78473e-285	4	GNG12
3.31794e-289	0.605928	0.364	0.123	9.43256e-285	4	AC027097.2
1.89021e-288	0.869043	0.685	0.425	5.37368e-284	4	FRMD6
2.02969e-287	-0.607522	0.992	0.999	5.7702e-283	4	RPS8
3.11026e-287	0.483861	0.439	0.169	8.84215e-283	4	PLXNA3
6.77779e-286	0.729472	0.542	0.233	1.92686e-281	4	ANGPTL4
6.86636e-286	0.520183	0.465	0.188	1.95204e-281	4	CXADR
1.10806e-285	-0.914795	0.978	0.997	3.15009e-281	4	RPS3A
1.48548e-285	0.633529	0.583	0.287	4.22306e-281	4	RBMS2
5.71197e-285	0.734366	0.671	0.381	1.62386e-280	4	BICD1
7.12423e-285	0.340076	0.265	0.067	2.02535e-280	4	MAP3K7CL
1.10236e-284	0.934658	0.887	0.693	3.13389e-280	4	PRSS23
1.24712e-283	0.675854	0.657	0.381	3.54542e-279	4	CTTNBP2NL
1.62769e-283	-0.606825	0.975	0.995	4.62735e-279	4	RPL23A
1.85822e-283	0.73258	0.747	0.514	5.28275e-279	4	ERGIC1
2.06246e-283	0.814022	0.761	0.509	5.86336e-279	4	EZR
2.94123e-282	0.634239	0.874	0.675	8.36163e-278	4	SPTAN1
3.6127e-281	0.453924	0.309	0.091	1.02705e-276	4	MMP15
7.61182e-281	0.733792	0.517	0.223	2.16397e-276	4	INHBA
1.92903e-280	-0.588445	0.965	0.993	5.48405e-276	4	H3F3B
2.16992e-280	-0.474835	0.98	0.997	6.16887e-276	4	RPL27
1.58673e-279	0.415368	0.31	0.091	4.51091e-275	4	AL137024.1
2.34813e-278	-0.502745	0.989	0.999	6.6755e-274	4	RACK1
5.00078e-278	0.827782	0.609	0.315	1.42167e-273	4	P3H2
8.22351e-278	0.338924	0.264	0.068	2.33786e-273	4	CYTL1
8.56063e-278	-0.737991	0.782	0.93	2.4337e-273	4	SUMO2
4.57498e-277	0.395119	0.172	0.03	1.30062e-272	4	TLL1
1.56939e-273	0.651853	0.569	0.278	4.46162e-269	4	CTIF
3.26419e-271	0.446027	0.377	0.133	9.27975e-267	4	C11orf80
8.98536e-267	0.966291	0.883	0.737	2.55445e-262	4	CYBA
3.06565e-266	-0.546446	0.992	0.999	8.71532e-262	4	RPS3
3.63658e-266	-0.545798	0.996	1	1.03384e-261	4	RPL13
2.34243e-265	0.716958	0.783	0.557	6.65928e-261	4	SIL1
5.67914e-265	-0.751254	0.409	0.723	1.61452e-260	4	NR2F1
8.98649e-265	0.693686	0.592	0.323	2.55477e-260	4	ARHGAP18
2.42538e-264	0.758527	0.535	0.257	6.89513e-260	4	PRAG1
1.80343e-261	0.673477	0.66	0.4	5.12699e-257	4	PFKP
3.37002e-261	-0.566726	0.978	0.997	9.58064e-257	4	RPL10A
3.61729e-261	0.428949	0.351	0.12	1.02836e-256	4	AP1S3
5.44412e-261	0.607876	0.589	0.314	1.54771e-256	4	NMT2
1.28151e-260	0.580798	0.504	0.227	3.6432e-256	4	PTPRJ
1.32635e-260	0.66509	0.44	0.183	3.77067e-256	4	USP53
3.45777e-260	0.579236	0.448	0.182	9.83009e-256	4	C5orf17
9.22877e-260	0.576816	0.654	0.356	2.62365e-255	4	RRAS2
8.58246e-259	-0.481192	0.995	0.999	2.43991e-254	4	RPS24
1.02862e-258	0.274367	0.199	0.042	2.92426e-254	4	C5orf46
1.29331e-258	0.456422	0.423	0.166	3.67676e-254	4	MTRNR2L1
1.98488e-258	0.428985	0.386	0.144	5.64281e-254	4	SUSD1
2.63474e-258	0.501778	0.319	0.1	7.49031e-254	4	NRXN3
1.86605e-257	0.670793	0.582	0.296	5.305e-253	4	ARHGEF28
1.94569e-255	0.542304	0.508	0.229	5.53141e-251	4	SLC2A1
5.59187e-255	0.442421	0.37	0.125	1.58971e-250	4	LINC01021
5.95479e-255	0.707111	0.965	0.879	1.69289e-250	4	DST
6.7077e-255	0.490052	0.473	0.207	1.90693e-250	4	PIEZO1
5.06191e-254	0.651346	0.588	0.302	1.43905e-249	4	MYO1E
1.09522e-253	0.601666	0.555	0.28	3.11359e-249	4	MSRB3
4.51027e-253	0.739741	0.631	0.371	1.28223e-248	4	GLS
4.58787e-252	-0.599146	0.236	0.589	1.30429e-247	4	CSNK2B
3.77106e-251	0.973215	0.625	0.379	1.07208e-246	4	SNHG25
2.32261e-250	-0.641141	0.28	0.637	6.60295e-246	4	MIF
7.6778e-250	0.696442	0.688	0.442	2.18272e-245	4	NEXN
1.96059e-249	0.698877	0.884	0.693	5.57375e-245	4	PXDN
6.36415e-249	0.772553	0.636	0.374	1.80926e-244	4	SSH2
1.06932e-248	0.571775	0.581	0.315	3.03998e-244	4	NF2
8.05894e-248	0.360059	0.309	0.096	2.29108e-243	4	TRPV2
8.72803e-248	0.577358	0.572	0.299	2.48129e-243	4	JUP
1.65308e-246	-0.54927	0.983	0.998	4.69955e-242	4	RPL14
4.81157e-245	0.516976	0.422	0.173	1.36788e-240	4	CPED1
1.42185e-244	0.645545	0.934	0.822	4.04217e-240	4	TLN1
2.26275e-244	1.04886	0.996	0.988	6.43278e-240	4	CALD1
1.2632e-243	0.780554	0.447	0.198	3.59114e-239	4	FLRT2
9.77786e-243	0.790023	0.879	0.666	2.77975e-238	4	FNDC3B
2.00011e-242	0.524547	0.59	0.313	5.68611e-238	4	NCOA7
6.40091e-242	0.533926	0.467	0.207	1.81972e-237	4	FHIT
9.18021e-241	0.784043	0.838	0.662	2.60984e-236	4	ZBTB20
1.05076e-240	-0.832359	0.532	0.752	2.98721e-236	4	LGALS3
3.3075e-240	-0.770392	0.745	0.878	9.40289e-236	4	MARCKSL1
7.99671e-240	1.03672	0.905	0.79	2.27338e-235	4	AKAP12
1.28516e-239	-0.541625	0.992	0.999	3.65357e-235	4	RPL19
8.12163e-239	0.720057	0.603	0.327	2.3089e-234	4	MAGI1
9.99514e-239	0.314929	0.258	0.073	2.84152e-234	4	C6orf132
1.16878e-238	-0.508035	0.897	0.965	3.32273e-234	4	CCNI
2.41382e-238	0.304438	0.202	0.047	6.86225e-234	4	GRIP1
2.82745e-238	0.589361	0.59	0.327	8.03816e-234	4	CFLAR
2.93837e-238	0.326099	0.251	0.07	8.35349e-234	4	STK32B
6.74683e-238	0.462081	0.997	0.991	1.91806e-233	4	RTN4
6.99447e-238	0.674907	0.672	0.419	1.98846e-233	4	GLIPR1
3.03428e-237	-0.981652	0.633	0.839	8.62614e-233	4	COL6A2
4.56083e-237	0.923401	0.804	0.577	1.2966e-232	4	DLG1
6.69488e-237	0.721021	0.696	0.453	1.90329e-232	4	PTPN14
3.06073e-236	0.658343	0.632	0.364	8.70136e-232	4	RABGEF1
4.89029e-235	0.347015	0.276	0.083	1.39026e-230	4	AC108062.1
5.67618e-235	0.480242	0.439	0.192	1.61368e-230	4	EPG5
1.32032e-234	-0.974231	0.613	0.794	3.75354e-230	4	HMGN2
1.63289e-233	-0.540568	0.959	0.983	4.64213e-229	4	LDHB
1.7836e-233	0.707187	0.825	0.577	5.07059e-229	4	MYOF
3.13614e-233	0.494933	0.476	0.216	8.91574e-229	4	ABLIM1
5.2668e-233	-0.474455	0.936	0.983	1.4973e-228	4	BTF3
1.22874e-232	0.646775	0.897	0.718	3.49319e-228	4	IQGAP1
3.07104e-232	0.622127	0.769	0.538	8.73066e-228	4	GALNT2
4.10966e-231	0.938773	0.774	0.525	1.16834e-226	4	GPX1
4.34834e-231	0.363048	0.23	0.062	1.23619e-226	4	NANOS1
5.30738e-231	1.11592	0.749	0.529	1.50883e-226	4	KRT8
6.47915e-231	0.410026	0.299	0.096	1.84196e-226	4	AC011287.1
6.61861e-231	0.836345	0.979	0.958	1.8816e-226	4	NEAT1
1.39705e-230	0.419056	0.407	0.169	3.97168e-226	4	PLA2G15
2.2066e-230	0.503195	0.541	0.27	6.27313e-226	4	CPQ
1.95216e-229	0.591689	0.533	0.27	5.5498e-225	4	MKL1
5.43074e-229	0.309035	0.273	0.082	1.5439e-224	4	L1CAM
7.39998e-229	-1.28988	0.957	0.982	2.10374e-224	4	EEF1A1
5.42481e-228	-0.64887	0.445	0.717	1.54222e-223	4	IFI16
2.17984e-227	0.58401	0.543	0.282	6.19705e-223	4	MTCL1
3.21582e-227	-0.573887	0.189	0.516	9.14227e-223	4	PSMB8
3.22099e-227	0.642055	0.582	0.321	9.15696e-223	4	EXOC6B
3.27853e-227	0.262749	0.223	0.058	9.32053e-223	4	ADGRE5
6.34451e-227	0.504864	0.407	0.17	1.80368e-222	4	GMDS-AS1
2.32677e-226	0.706786	0.747	0.487	6.61479e-222	4	APBB2
3.48308e-226	0.679519	0.729	0.513	9.90206e-222	4	FARP1
7.51964e-226	-0.550205	0.221	0.561	2.13776e-221	4	LSM2
1.38209e-223	0.662622	0.679	0.43	3.92915e-219	4	RBPMS
1.62377e-223	0.385114	0.373	0.145	4.61622e-219	4	CCDC65
1.81106e-223	0.580393	0.44	0.192	5.14865e-219	4	BDNF
3.51741e-223	0.61685	0.524	0.268	9.99964e-219	4	PALMD
5.08608e-223	0.52924	0.571	0.311	1.44592e-218	4	RANGAP1
1.15441e-222	-1.7175	0.373	0.639	3.28188e-218	4	IGFBP5
1.72249e-222	0.757299	0.662	0.416	4.89686e-218	4	SMAD3
2.48028e-222	0.406343	0.342	0.126	7.0512e-218	4	TGFBR3L
3.01974e-222	0.615692	0.541	0.276	8.58481e-218	4	SIPA1L3
8.07591e-222	0.354291	0.309	0.106	2.2959e-217	4	MITF
2.69028e-221	0.64898	0.668	0.438	7.6482e-217	4	PTPN1
3.69283e-220	-0.527078	0.9	0.969	1.04983e-215	4	NUCKS1
4.41522e-220	-0.748386	0.314	0.6	1.2552e-215	4	MDFI
1.36825e-219	-0.908143	0.798	0.904	3.88981e-215	4	MDK
1.50529e-219	0.607929	0.712	0.46	4.27938e-215	4	FHL2
2.14398e-218	-0.556949	0.983	0.998	6.09512e-214	4	RPS13
5.55954e-218	0.574359	0.805	0.552	1.58052e-213	4	CDH2
5.67365e-218	0.664414	0.694	0.457	1.61296e-213	4	HERC4
1.3322e-217	0.627566	0.593	0.336	3.7873e-213	4	DIP2C
2.84399e-217	0.703599	0.893	0.718	8.08519e-213	4	CCDC80
3.88109e-217	0.290826	0.276	0.087	1.10336e-212	4	AC019068.1
4.22027e-217	0.609707	0.57	0.312	1.19978e-212	4	SH3RF1
2.86492e-216	0.683068	0.623	0.361	8.14469e-212	4	PTPRM
4.23146e-216	0.515206	0.758	0.473	1.20296e-211	4	CYR61
6.17476e-216	0.604078	0.698	0.485	1.75542e-211	4	FAM234A
2.35846e-215	-0.537079	0.989	0.998	6.70487e-211	4	RPS15A
1.33452e-214	0.727431	0.846	0.664	3.79391e-210	4	COL18A1
1.9818e-214	1.33784	0.337	0.132	5.63405e-210	4	LRP1B
4.71133e-214	-0.542116	0.216	0.53	1.33938e-209	4	FLOT1
8.27933e-214	0.56462	0.924	0.778	2.35373e-209	4	RRBP1
8.57141e-214	0.638102	0.623	0.353	2.43677e-209	4	EDIL3
2.63846e-213	-0.450044	0.991	0.999	7.50089e-209	4	RPL32
3.39662e-213	0.594628	0.788	0.571	9.65626e-209	4	ASCC3
3.69107e-212	0.643298	0.595	0.327	1.04933e-207	4	MIR100HG
6.02814e-212	0.573442	0.527	0.272	1.71374e-207	4	RAPH1
7.67879e-212	-0.409228	0.991	0.999	2.183e-207	4	RPL18
3.09709e-211	0.367707	0.209	0.054	8.80472e-207	4	CALCR
4.9884e-211	0.597336	0.785	0.521	1.41815e-206	4	CDKN1A
1.06537e-210	-0.517281	0.461	0.76	3.02873e-206	4	DDX24
1.16401e-210	-0.588794	0.921	0.976	3.30917e-206	4	SUB1
5.00923e-210	0.334681	0.247	0.074	1.42407e-205	4	FGF5
1.05939e-209	0.372131	0.318	0.115	3.01175e-205	4	WWC1
1.53712e-209	-0.563506	0.818	0.91	4.36986e-205	4	RAB13
3.39421e-209	0.664671	0.761	0.546	9.64941e-205	4	EVI5
4.1425e-209	0.401076	0.416	0.172	1.17767e-204	4	PTCHD4
4.3408e-209	0.659286	0.779	0.56	1.23405e-204	4	TEAD1
7.71486e-209	0.472677	0.575	0.323	2.19326e-204	4	DAPK3
1.26836e-208	-0.655214	0.998	0.997	3.60581e-204	4	VIM
1.2818e-208	-0.700976	0.148	0.456	3.64404e-204	4	CPXM1
1.96367e-208	0.504856	0.555	0.298	5.5825e-204	4	PRKAG2
3.97435e-208	0.598695	0.629	0.382	1.12987e-203	4	AFAP1
5.5305e-208	0.516452	0.637	0.382	1.57226e-203	4	PERP
7.90519e-208	0.297226	0.235	0.067	2.24737e-203	4	BMPER
2.07286e-207	0.562208	0.67	0.447	5.89294e-203	4	DLGAP4
3.38835e-207	-0.831827	0.425	0.71	9.63275e-203	4	HLA-A
4.54075e-207	0.667266	0.758	0.52	1.29089e-202	4	NFAT5
8.78247e-207	0.544923	0.824	0.639	2.49677e-202	4	NECTIN2
1.04536e-206	0.600352	0.672	0.425	2.97185e-202	4	PACS1
2.21357e-206	0.57156	0.634	0.388	6.29295e-202	4	NBEAL1
1.0628e-205	0.49593	0.491	0.249	3.02144e-201	4	SPTLC2
1.33045e-205	-0.409431	0.99	0.999	3.78234e-201	4	RPL24
1.02146e-204	-0.489004	0.789	0.913	2.90392e-200	4	ERH
1.44397e-204	0.376924	0.337	0.128	4.10507e-200	4	IQCJ-SCHIP1
2.32572e-204	-0.715075	0.13	0.426	6.61178e-200	4	IFITM1
9.04733e-204	-0.796614	0.355	0.605	2.57207e-199	4	FKBP5
1.83732e-202	-0.482748	0.919	0.974	5.22332e-198	4	SET
2.56385e-202	-0.681408	0.884	0.956	7.28876e-198	4	DBI
3.61588e-202	0.69043	0.522	0.285	1.02796e-197	4	SNHG19
4.01665e-202	0.368702	0.369	0.143	1.14189e-197	4	MIR34AHG
6.1565e-202	0.370322	0.406	0.175	1.75023e-197	4	AL035413.1
1.18008e-201	-0.497827	0.99	0.999	3.35485e-197	4	RPL34
1.6531e-201	0.300823	0.246	0.076	4.69961e-197	4	ARAP2
2.37074e-201	0.435329	0.426	0.188	6.73979e-197	4	FGD4
2.70788e-201	0.646939	0.614	0.369	7.69823e-197	4	MMP24-AS1
4.08811e-201	0.805382	0.673	0.469	1.16221e-196	4	SNHG9
4.20729e-201	0.579964	0.412	0.18	1.19609e-196	4	NTN4
6.40105e-201	0.442414	0.435	0.196	1.81975e-196	4	SLC7A5
1.81016e-200	0.280149	0.246	0.075	5.14609e-196	4	LINC00973
4.7653e-200	0.520873	0.503	0.255	1.35473e-195	4	PARD3B
6.6067e-200	0.518804	0.605	0.355	1.87822e-195	4	AC007388.1
9.10394e-200	0.266943	0.184	0.045	2.58816e-195	4	ZBTB20-AS5
1.33023e-199	-0.416239	0.963	0.992	3.7817e-195	4	SLC25A3
5.03834e-199	0.295643	0.243	0.075	1.43235e-194	4	ABCA3
3.95766e-198	0.432513	0.447	0.214	1.12512e-193	4	NIPAL3
5.91066e-198	0.652466	0.569	0.316	1.68034e-193	4	STARD13
1.39004e-197	0.489406	0.382	0.162	3.95175e-193	4	AP000311.1
5.69124e-197	0.340264	0.249	0.079	1.61796e-192	4	LIX1-AS1
6.0747e-197	0.31197	0.17	0.04	1.72698e-192	4	ATP10A
1.53568e-196	0.265303	0.201	0.054	4.36579e-192	4	STPG4
3.73702e-196	0.601311	0.653	0.399	1.0624e-191	4	GJA1
6.56332e-196	0.461813	0.463	0.219	1.86589e-191	4	LINC00513
1.40924e-195	0.467748	0.469	0.226	4.00634e-191	4	ARL15
1.54295e-195	0.345071	0.372	0.155	4.38644e-191	4	NAAA
2.0668e-195	0.448997	0.528	0.285	5.8757e-191	4	TNFAIP1
2.19862e-195	0.341382	0.245	0.078	6.25046e-191	4	SH2D4A
2.37135e-195	-0.465059	0.897	0.968	6.74152e-191	4	MORF4L1
3.22691e-195	-0.837439	0.918	0.964	9.17379e-191	4	RPL7
5.11722e-195	0.499211	0.534	0.29	1.45477e-190	4	ITGA5
1.0054e-194	0.579097	0.524	0.283	2.85824e-190	4	AC092069.1
4.44448e-194	-0.729632	0.153	0.436	1.26352e-189	4	SERPINF1
5.20056e-194	-0.619572	0.966	0.99	1.47847e-189	4	PTMA
9.82652e-194	0.312701	0.287	0.1	2.79358e-189	4	TSTD1
1.47294e-193	0.524398	0.968	0.907	4.18741e-189	4	DYNC1I2
1.49378e-193	0.324754	0.32	0.12	4.24666e-189	4	AC090409.1
2.98681e-193	0.502111	0.568	0.315	8.49121e-189	4	MTHFD1L
3.58241e-193	0.292786	0.277	0.095	1.01844e-188	4	DBNDD1
3.92732e-193	0.389686	0.45	0.214	1.1165e-188	4	GNPTAB
4.36465e-193	-0.469309	0.925	0.979	1.24083e-188	4	COX6C
5.44172e-193	0.454622	0.395	0.178	1.54703e-188	4	ABCC4
7.30632e-193	0.26975	0.23	0.069	2.07711e-188	4	DNAJB13
7.50935e-193	0.487752	0.581	0.338	2.13483e-188	4	PCSK7
1.1572e-192	0.283775	0.287	0.101	3.28982e-188	4	AC006453.2
1.63178e-192	0.528013	0.543	0.299	4.639e-188	4	C20orf194
1.71984e-192	0.612316	0.679	0.448	4.88934e-188	4	FAT1
1.75955e-192	0.47891	0.421	0.196	5.00223e-188	4	FGD6
5.50394e-192	0.901676	0.459	0.221	1.56472e-187	4	PVRL3-AS1
2.98532e-191	0.424073	0.467	0.231	8.48696e-187	4	FAM171A1
4.19035e-191	0.471163	0.478	0.239	1.19127e-186	4	FBXL2
8.03982e-191	0.477919	0.448	0.214	2.28564e-186	4	PLD1
3.79225e-190	-0.565243	0.34	0.63	1.0781e-185	4	PSIP1
6.55756e-190	0.315226	0.262	0.087	1.86425e-185	4	COBLL1
1.80262e-189	0.551166	0.546	0.305	5.12466e-185	4	AEBP2
1.64132e-188	-0.453343	0.945	0.986	4.6661e-184	4	ANXA5
2.90902e-188	0.381908	0.388	0.169	8.27005e-184	4	NFKBIZ
9.78099e-188	0.374601	0.357	0.147	2.78064e-183	4	AC006001.2
1.57625e-187	-1.24076	0.327	0.577	4.48111e-183	4	ATP5F1E
2.06277e-187	0.28562	0.248	0.079	5.86424e-183	4	AC002066.1
2.42214e-187	0.594068	0.786	0.592	6.8859e-183	4	ZYX
8.18648e-187	-0.444171	0.926	0.981	2.32733e-182	4	TXN
1.50613e-186	-0.519306	0.932	0.977	4.28177e-182	4	SKP1
1.76533e-186	-0.553718	0.869	0.939	5.01867e-182	4	ZFAS1
2.40762e-186	-0.49119	0.267	0.577	6.84461e-182	4	PUF60
3.04577e-186	-0.465611	0.716	0.873	8.65881e-182	4	SRSF9
1.2549e-185	0.26402	0.228	0.07	3.56755e-181	4	AC092807.3
1.4014e-185	0.426754	0.509	0.268	3.98403e-181	4	MPP5
1.74682e-185	-1.1443	0.283	0.564	4.96603e-181	4	PTN
2.06631e-185	0.413396	0.198	0.055	5.87433e-181	4	COX7A1
4.38467e-185	0.396571	0.451	0.218	1.24652e-180	4	LIPE-AS1
6.69199e-185	0.390858	0.301	0.114	1.90246e-180	4	MACROD2
7.85474e-185	0.591749	0.672	0.399	2.23303e-180	4	FAM155A
1.78219e-184	0.552577	0.446	0.21	5.06658e-180	4	HIF1A-AS2
2.68021e-184	0.496437	0.806	0.636	7.61957e-180	4	CTTN
3.87586e-184	0.394245	0.287	0.105	1.10187e-179	4	STARD13-AS
7.97627e-184	0.556228	0.487	0.252	2.26757e-179	4	PRICKLE1
1.90384e-183	-0.591023	0.688	0.833	5.41244e-179	4	EIF3E
2.79499e-183	0.525105	0.629	0.399	7.94588e-179	4	TNFRSF10B
5.0608e-183	-1.07497	0.358	0.614	1.43873e-178	4	H3F3A
6.1937e-183	0.387989	0.417	0.196	1.76081e-178	4	NACC2
1.55187e-182	0.54493	0.59	0.35	4.41181e-178	4	C9orf3
1.63804e-182	0.279108	0.254	0.084	4.65679e-178	4	TRHDE
2.0964e-182	-0.973015	0.279	0.546	5.95987e-178	4	ATP5MC2
6.02482e-182	0.41531	0.479	0.246	1.7128e-177	4	ZDHHC21
1.80912e-181	-0.718618	0.358	0.607	5.14315e-177	4	NQO1
2.31311e-181	-0.523478	0.274	0.556	6.57594e-177	4	UBE2L6
2.6942e-181	-0.969845	0.274	0.538	7.65933e-177	4	ATP5MG
3.55626e-181	0.481352	0.492	0.254	1.01101e-176	4	CAMKMT
4.6609e-181	-0.47471	0.274	0.573	1.32505e-176	4	DDAH2
5.34921e-181	0.378979	0.429	0.2	1.52073e-176	4	TMEM120B
1.26046e-180	0.493514	0.663	0.443	3.58336e-176	4	PGRMC2
1.63026e-180	0.523564	0.711	0.48	4.63467e-176	4	MFGE8
1.72592e-180	0.298699	0.269	0.094	4.90663e-176	4	SPOCD1
3.65885e-180	0.535171	0.831	0.665	1.04017e-175	4	NMT1
3.71815e-180	0.349265	0.286	0.104	1.05703e-175	4	AC009269.3
6.47006e-180	0.54884	0.663	0.424	1.83937e-175	4	TANC2
6.69293e-180	0.667055	0.747	0.513	1.90273e-175	4	ATP5D
7.63589e-180	0.272803	0.226	0.07	2.17081e-175	4	AL049780.2
7.88425e-180	0.491142	0.629	0.391	2.24141e-175	4	UXS1
1.26221e-179	-0.50811	0.86	0.944	3.58833e-175	4	HNRNPA2B1
1.82359e-179	0.426398	0.494	0.264	5.18428e-175	4	ESYT1
2.30991e-179	0.502198	0.884	0.76	6.56684e-175	4	PDLIM7
2.55236e-179	0.516147	0.674	0.431	7.25612e-175	4	AXL
3.06544e-179	0.39561	0.487	0.253	8.71473e-175	4	ANKRD52
8.21213e-179	-0.721674	0.683	0.834	2.33463e-174	4	PEG10
1.07833e-178	-0.511961	0.401	0.657	3.0656e-174	4	SMDT1
5.09514e-178	0.367615	0.282	0.104	1.4485e-173	4	AC008440.2
7.68293e-178	0.604794	0.634	0.394	2.18418e-173	4	GLIS3
1.7011e-177	0.271348	0.244	0.08	4.83606e-173	4	MB21D2
2.55973e-177	0.451326	0.481	0.246	7.27705e-173	4	DANCR
4.83913e-177	0.483401	0.8	0.62	1.37572e-172	4	FBXW11
6.65151e-177	0.26814	0.251	0.084	1.89096e-172	4	RCAN2
1.65538e-176	0.52745	0.813	0.624	4.70609e-172	4	SEC61A1
3.64342e-176	0.507055	0.418	0.196	1.03579e-171	4	WNT5B
3.72959e-176	0.520998	0.56	0.332	1.06028e-171	4	TRNP1
6.35536e-176	0.406668	0.465	0.233	1.80677e-171	4	CLEC16A
9.07274e-176	-0.862815	0.258	0.527	2.57929e-171	4	ATP5F1D
1.17652e-175	0.456395	0.496	0.258	3.34472e-171	4	BTBD9
3.12213e-175	-0.707621	0.257	0.518	8.8759e-171	4	DDIT4
3.93618e-175	0.337505	0.345	0.144	1.11902e-170	4	TJP2
9.34089e-175	0.750556	0.809	0.586	2.65552e-170	4	ATP5I
2.39258e-174	0.526165	0.965	0.917	6.80188e-170	4	2022-09-11
2.62235e-174	0.471789	0.885	0.755	7.45507e-170	4	CTNNA1
4.76595e-174	-0.509778	0.629	0.808	1.35491e-169	4	DDT
5.82835e-174	0.401811	0.304	0.119	1.65694e-169	4	ADAMTS1
6.28629e-174	0.494354	0.942	0.828	1.78713e-169	4	MAP4
8.36905e-174	0.500356	0.654	0.425	2.37924e-169	4	GBF1
1.19837e-173	0.401804	0.325	0.134	3.40685e-169	4	C2CD3
2.04251e-173	0.257043	0.236	0.077	5.80666e-169	4	GRB14
1.37077e-172	0.579321	0.798	0.576	3.89696e-168	4	ZFAND3
1.37927e-172	0.418763	0.486	0.261	3.92113e-168	4	ADAM15
1.43131e-172	-0.919094	0.199	0.469	4.06906e-168	4	LY6E
1.66118e-172	0.489631	0.481	0.253	4.72257e-168	4	CEP250
2.07147e-172	0.304347	0.261	0.091	5.88897e-168	4	TRIM36
7.52819e-172	0.39668	0.453	0.224	2.14019e-167	4	C5orf42
1.07593e-171	0.532101	0.76	0.554	3.05877e-167	4	NCOR2
1.34802e-171	0.491792	0.605	0.376	3.8323e-167	4	UBAP2
2.32912e-171	0.519643	0.525	0.297	6.62144e-167	4	DIAPH2
3.62871e-171	0.471408	0.556	0.314	1.03161e-166	4	OGFRL1
8.47209e-171	0.679233	0.754	0.52	2.40853e-166	4	ATP5J2
9.32896e-171	-0.436843	0.195	0.487	2.65213e-166	4	TSEN34
1.11416e-170	0.356838	0.359	0.157	3.16745e-166	4	TANGO6
1.23047e-170	0.401127	0.343	0.147	3.49809e-166	4	WNT2B
1.25851e-170	-0.556699	0.821	0.917	3.57781e-166	4	LAPTM4A
5.56954e-170	-0.653055	0.241	0.523	1.58336e-165	4	IFI44L
5.86326e-170	0.355577	0.341	0.144	1.66687e-165	4	LMO7
8.23066e-170	0.591938	0.929	0.845	2.33989e-165	4	EIF3J
8.32246e-170	0.268391	0.287	0.107	2.36599e-165	4	LTBR
1.07237e-169	0.365394	0.45	0.226	3.04864e-165	4	KIFC3
1.35162e-169	0.483923	0.498	0.271	3.84252e-165	4	JAZF1
1.68317e-169	-0.851994	0.263	0.528	4.78508e-165	4	ATP5MPL
3.6603e-169	-0.541992	0.973	0.995	1.04059e-164	4	RPS26
7.10945e-169	0.702118	0.785	0.542	2.02114e-164	4	USMG5
7.98445e-169	0.513062	0.645	0.422	2.2699e-164	4	CAP2
1.16634e-168	0.255283	0.19	0.054	3.31579e-164	4	LMOD1
1.82384e-168	0.487737	0.697	0.495	5.18499e-164	4	LASP1
2.3468e-168	0.649514	0.923	0.835	6.67171e-164	4	TSPO
3.40993e-168	0.682645	0.575	0.34	9.69408e-164	4	SGIP1
3.77413e-168	-0.427475	0.962	0.99	1.07295e-163	4	UQCRB
9.14648e-168	0.488449	0.566	0.341	2.60025e-163	4	ZNHIT6
1.06745e-167	0.315472	0.282	0.107	3.03465e-163	4	DNAJC6
1.09373e-167	-0.556794	0.473	0.704	3.10936e-163	4	BTG1
1.11632e-167	0.469341	0.598	0.372	3.17358e-163	4	PLOD1
4.34171e-167	0.537779	0.48	0.263	1.23431e-162	4	SLC20A2
6.94138e-167	0.519087	0.616	0.385	1.97337e-162	4	ZNF609
8.40882e-167	-0.478519	0.615	0.803	2.39054e-162	4	TRMT112
2.21953e-166	-0.826021	0.262	0.529	6.30991e-162	4	ATP5MC3
4.25232e-166	0.438558	0.434	0.214	1.20889e-161	4	SHROOM3
5.82092e-166	-0.828393	0.259	0.524	1.65483e-161	4	ATP5MF
1.07213e-165	0.318317	0.34	0.145	3.04796e-161	4	SMTN
1.19791e-165	0.323452	0.341	0.143	3.40555e-161	4	RCN3
1.84489e-165	0.614378	0.699	0.471	5.24483e-161	4	ATP5G1
5.06168e-165	0.456979	0.9	0.731	1.43898e-160	4	WLS
1.34854e-164	0.474497	0.53	0.301	3.83376e-160	4	AFF1
1.52686e-164	-0.536882	0.614	0.784	4.34072e-160	4	NAP1L4
2.13082e-164	-0.848702	0.253	0.513	6.05771e-160	4	ATP5ME
8.25084e-164	-0.761547	0.228	0.491	2.34563e-159	4	ATP5PO
3.54308e-163	-0.416355	0.823	0.922	1.00726e-158	4	SF3B6
6.08951e-163	0.37631	0.421	0.209	1.73119e-158	4	AC093673.1
9.15538e-163	0.271852	0.266	0.097	2.60278e-158	4	ECHDC2
1.27433e-162	0.348238	0.372	0.171	3.6228e-158	4	FAM219A
2.39954e-162	-0.394367	0.913	0.971	6.82164e-158	4	EID1
3.6743e-162	-0.510126	0.965	0.986	1.04457e-157	4	NDUFA4
3.7301e-162	-0.512329	0.697	0.844	1.06043e-157	4	HMGN3
4.4492e-162	0.350662	0.38	0.174	1.26486e-157	4	AP001453.2
7.91075e-162	0.33583	0.427	0.209	2.24895e-157	4	SLC12A4
1.05863e-161	0.329424	0.323	0.135	3.00959e-157	4	GRAMD3
1.08721e-161	-0.443189	0.179	0.45	3.09082e-157	4	TAF9
1.73728e-161	0.627808	0.516	0.296	4.93893e-157	4	NAV2
3.18292e-161	0.294172	0.32	0.134	9.04871e-157	4	SLC2A6
3.92942e-161	0.46468	0.938	0.851	1.11709e-156	4	TMED9
4.4863e-161	0.280188	0.276	0.105	1.27541e-156	4	SOGA3
6.53802e-161	0.769238	0.891	0.764	1.85869e-156	4	UACA
8.3525e-161	-0.456503	0.997	0.999	2.37453e-156	4	GAPDH
1.09778e-160	0.541119	0.517	0.296	3.12089e-156	4	RGMB
1.13227e-160	-0.81201	0.271	0.535	3.21892e-156	4	ATP5PF
2.40058e-160	0.45962	0.448	0.238	6.82461e-156	4	JADE1
4.10945e-160	0.531968	0.936	0.841	1.16828e-155	4	SELENOM
9.08801e-160	0.337004	0.381	0.173	2.58363e-155	4	ITGA2
1.41815e-159	-0.443143	0.987	0.998	4.03165e-155	4	EIF1
1.45975e-159	0.459549	0.618	0.386	4.14992e-155	4	FAM222B
6.95974e-159	0.45582	0.495	0.279	1.97859e-154	4	TNIP1
9.34179e-159	0.384573	0.41	0.201	2.65578e-154	4	FSTL3
1.49398e-158	-0.65328	0.193	0.463	4.24723e-154	4	ATP5PD
2.34164e-158	-0.756494	0.259	0.516	6.65705e-154	4	ID1
8.9596e-158	-0.785207	0.258	0.519	2.54712e-153	4	ATP5MD
1.13557e-157	0.544905	0.787	0.619	3.22832e-153	4	FERMT2
1.17988e-157	0.296854	0.283	0.111	3.35427e-153	4	MET
1.22575e-157	0.527561	0.951	0.874	3.48468e-153	4	CAST
2.22347e-157	-0.416134	0.155	0.417	6.3211e-153	4	MRPS18B
2.27905e-157	0.382849	0.421	0.212	6.4791e-153	4	WDR37
3.5698e-157	0.550482	0.406	0.199	1.01486e-152	4	NCKAP5
8.3622e-157	0.419808	0.509	0.29	2.37729e-152	4	PSEN1
1.66511e-156	-0.659812	0.339	0.586	4.73373e-152	4	RPS10
2.16564e-156	0.478362	0.529	0.31	6.15669e-152	4	NXN
3.81894e-156	0.307257	0.29	0.116	1.08569e-151	4	EPB41
3.95583e-156	0.450865	0.619	0.401	1.1246e-151	4	NUDCD3
4.01964e-156	-0.790177	0.27	0.533	1.14274e-151	4	ATP5IF1
4.27983e-156	-0.633908	0.19	0.459	1.21671e-151	4	RTRAF
9.66401e-156	-0.469665	0.732	0.864	2.74738e-151	4	NDUFB4
4.93171e-155	0.448871	0.936	0.828	1.40204e-150	4	GNB1
5.33733e-155	-0.5785	0.303	0.554	1.51735e-150	4	LAMA4
9.32841e-155	0.346514	0.328	0.143	2.65197e-150	4	RUSC2
1.79492e-154	-0.408014	0.675	0.846	5.10277e-150	4	NDUFAB1
3.70022e-154	0.296755	0.335	0.147	1.05194e-149	4	BX322557.1
5.85174e-154	-0.758739	0.164	0.408	1.66359e-149	4	TCN2
7.28512e-154	0.261714	0.277	0.108	2.07109e-149	4	RHOF
7.41309e-154	-0.473998	0.47	0.689	2.10747e-149	4	HCFC1R1
9.77378e-154	0.489685	0.826	0.657	2.77859e-149	4	CNN2
2.91985e-153	0.643031	0.786	0.593	8.30085e-149	4	LAMB1
7.45579e-153	-0.70441	0.168	0.424	2.11961e-148	4	ARL6IP4
9.34039e-153	0.407763	0.244	0.091	2.65538e-148	4	PHACTR1
1.29952e-152	0.406799	0.387	0.18	3.6944e-148	4	WFDC21P
1.79653e-152	0.374735	0.333	0.149	5.10736e-148	4	PPP1R9A
2.10793e-152	-0.618101	0.198	0.466	5.99263e-148	4	ATP5F1C
2.1865e-152	0.289338	0.3	0.124	6.21601e-148	4	DAGLB
3.41385e-152	-0.44726	0.59	0.788	9.70524e-148	4	SRP9
5.05438e-152	0.406755	0.585	0.362	1.43691e-147	4	NPLOC4
6.05264e-152	0.290374	0.263	0.101	1.72071e-147	4	YPEL2
4.71119e-151	0.454993	0.533	0.314	1.33934e-146	4	PKP4
1.53612e-150	-0.442989	0.622	0.796	4.36704e-146	4	NDUFA6
4.17479e-150	-0.446455	0.661	0.814	1.18685e-145	4	PCBP2
4.52474e-150	-0.415819	0.228	0.506	1.28634e-145	4	TAPBP
5.28347e-150	0.592131	0.979	0.898	1.50204e-145	4	IGFBP7
6.36001e-150	0.308516	0.373	0.177	1.80809e-145	4	DNASE1L1
6.69074e-150	0.465549	0.585	0.363	1.90211e-145	4	GALNT10
7.57056e-150	-0.482636	0.737	0.852	2.15223e-145	4	SRSF3
9.02603e-150	-0.384917	0.994	0.999	2.56601e-145	4	RPL37
9.97483e-150	-0.36937	0.996	1	2.83575e-145	4	RPL11
1.78538e-149	0.462505	0.541	0.322	5.07565e-145	4	TANC1
2.37049e-149	0.425703	0.511	0.293	6.73908e-145	4	FOCAD
6.60176e-149	0.420095	0.575	0.355	1.87682e-144	4	VPS53
1.16578e-148	0.537309	0.656	0.466	3.3142e-144	4	IGF2R
1.26038e-148	-1.00941	0.794	0.89	3.58315e-144	4	COL6A1
1.61592e-148	0.566055	0.778	0.535	4.5939e-144	4	ATPIF1
2.19659e-148	-0.688047	0.238	0.495	6.24469e-144	4	ATP5F1B
3.96587e-148	0.288827	0.281	0.112	1.12746e-143	4	PCED1B
4.04296e-148	0.332373	0.412	0.209	1.14937e-143	4	PNPLA6
4.97109e-148	0.267832	0.297	0.123	1.41323e-143	4	AC020915.4
5.9958e-148	0.315956	0.277	0.111	1.70455e-143	4	AC243964.2
7.87693e-148	0.553973	0.876	0.763	2.23933e-143	4	RRAS
1.30625e-147	-0.643442	0.23	0.491	3.71355e-143	4	ATP5F1A
1.4161e-147	-0.478447	0.959	0.989	4.02583e-143	4	COX5B
1.65761e-147	-0.453412	0.459	0.694	4.71241e-143	4	NDUFB3
2.3463e-147	0.483099	0.574	0.36	6.67031e-143	4	MAP4K3
3.42276e-147	0.420199	0.548	0.338	9.73056e-143	4	PIGS
4.07748e-147	-0.97574	0.434	0.639	1.15919e-142	4	IFI6
4.39324e-147	0.523585	0.579	0.368	1.24895e-142	4	BACH1
5.66314e-147	0.302909	0.344	0.158	1.60997e-142	4	C1orf198
1.34494e-146	-0.390943	0.994	1	3.82353e-142	4	RPS27
1.56145e-146	0.377265	0.375	0.18	4.43905e-142	4	TTTY14
2.86815e-146	-0.615173	0.205	0.468	8.15387e-142	4	ATP5MC1
3.15186e-146	-0.515285	0.494	0.7	8.96043e-142	4	BANF1
3.35039e-146	0.301938	0.277	0.111	9.52483e-142	4	GRIA3
3.74728e-146	-1.01105	0.834	0.865	1.06531e-141	4	IFITM2
4.76195e-146	0.265564	0.281	0.114	1.35377e-141	4	SGMS2
5.94492e-146	0.415843	0.532	0.322	1.69008e-141	4	CD2AP
7.97023e-146	0.427536	0.88	0.765	2.26586e-141	4	BCAP31
1.20458e-145	0.427527	0.61	0.391	3.42451e-141	4	PAWR
6.31984e-145	0.451622	0.411	0.21	1.79667e-140	4	CAMK1D
6.72731e-145	0.480723	0.72	0.54	1.91251e-140	4	PCYOX1
9.70142e-145	0.400427	0.525	0.282	2.75802e-140	4	ITGA11
1.17039e-144	0.37543	0.6	0.361	3.3273e-140	4	MAP3K13
1.49181e-144	0.474532	0.627	0.417	4.24106e-140	4	ITGAV
2.49418e-144	0.261166	0.271	0.108	7.09071e-140	4	PLXNB1
2.9252e-144	0.603019	0.73	0.511	8.31605e-140	4	C14orf2
3.63514e-144	0.429064	0.819	0.591	1.03343e-139	4	CAVIN1
4.03951e-144	-0.44258	0.763	0.885	1.14839e-139	4	YWHAQ
5.67171e-144	-0.443161	0.99	0.999	1.61241e-139	4	TPT1
7.23503e-144	-0.441022	0.561	0.762	2.05685e-139	4	SDCBP
1.24343e-143	0.342545	0.31	0.135	3.53494e-139	4	AC058822.1
1.72046e-143	0.598098	0.457	0.244	4.8911e-139	4	SDK1
1.56453e-142	0.450678	0.881	0.762	4.44782e-138	4	CKAP4
2.0525e-142	0.461909	0.8	0.64	5.83506e-138	4	SHC1
5.20005e-142	0.449812	0.619	0.408	1.47832e-137	4	ITCH
8.81415e-142	0.64692	0.573	0.367	2.50577e-137	4	NCOA3
1.62582e-141	0.475141	0.883	0.723	4.62205e-137	4	MEST
1.73056e-141	-0.645052	0.176	0.42	4.9198e-137	4	TRIR
2.85525e-141	-0.731999	0.369	0.571	8.11719e-137	4	FBLN1
4.47994e-141	0.318797	0.442	0.224	1.2736e-136	4	FOSL1
4.87846e-141	-0.418612	0.233	0.505	1.3869e-136	4	HLA-E
6.79087e-141	0.508253	0.701	0.555	1.93058e-136	4	DDA1
8.44059e-141	0.375674	0.424	0.224	2.39958e-136	4	UCK2
1.40132e-139	-0.383609	0.195	0.443	3.98381e-135	4	SMARCB1
1.87087e-139	-0.48504	0.904	0.956	5.3187e-135	4	ITM2B
2.12526e-139	0.377855	0.418	0.216	6.04191e-135	4	MID1
3.6338e-139	0.357289	0.305	0.132	1.03305e-134	4	PRR16
3.69102e-139	0.38502	0.465	0.253	1.04932e-134	4	ATXN7L1
3.73556e-139	0.475354	0.607	0.397	1.06198e-134	4	MEF2A
1.32929e-138	0.305137	0.349	0.164	3.77905e-134	4	POLH
1.48421e-138	0.439234	0.587	0.383	4.21945e-134	4	ACO1
1.65115e-138	0.40097	0.409	0.216	4.69404e-134	4	NEO1
2.96948e-138	-0.463523	0.155	0.387	8.44192e-134	4	ETV1
6.09031e-138	0.406661	0.545	0.34	1.73142e-133	4	ACOT7
9.64783e-138	0.449923	0.65	0.453	2.74278e-133	4	PPP6R2
2.08813e-137	0.304229	0.363	0.175	5.93634e-133	4	SLC7A6
2.24976e-137	0.345964	0.362	0.178	6.39583e-133	4	CNKSR3
2.41581e-137	0.524486	0.91	0.773	6.8679e-133	4	VCL
3.50737e-137	0.320454	0.394	0.201	9.97111e-133	4	EHD4
5.09406e-137	0.369126	0.398	0.206	1.44819e-132	4	HIVEP1
5.66727e-137	0.433534	0.461	0.256	1.61115e-132	4	ADAMTS6
1.86193e-136	0.406033	0.567	0.353	5.29327e-132	4	ANO10
2.02402e-136	-0.457487	0.242	0.475	5.75408e-132	4	CRNDE
2.31787e-136	0.348196	0.436	0.232	6.58948e-132	4	ENC1
6.08266e-136	-0.645678	0.553	0.687	1.72924e-131	4	PHLDA1
1.07166e-135	0.393001	0.541	0.33	3.04663e-131	4	ATP2C1
1.34978e-135	0.418511	0.928	0.836	3.83729e-131	4	HDLBP
1.3552e-135	0.369292	0.38	0.191	3.85269e-131	4	NUAK1
2.06817e-135	0.337066	0.44	0.24	5.8796e-131	4	MINK1
2.93394e-135	-0.780302	0.184	0.414	8.3409e-131	4	RAMP1
3.02008e-135	-0.463076	0.476	0.683	8.58577e-131	4	MDH1
4.03648e-135	-0.66294	0.131	0.354	1.14753e-130	4	EBF1
4.17689e-135	0.293036	0.288	0.121	1.18745e-130	4	AC069277.1
5.08977e-135	-0.544858	0.827	0.892	1.44697e-130	4	C12orf57
6.61585e-135	-0.550368	0.395	0.596	1.88082e-130	4	H1FX
8.09689e-135	0.445733	0.486	0.272	2.30186e-130	4	LOX
8.80657e-135	0.29385	0.421	0.215	2.50362e-130	4	CYFIP2
1.03668e-134	0.487346	0.77	0.589	2.94718e-130	4	CDK6
1.47435e-134	0.397454	0.865	0.707	4.19142e-130	4	UBE2K
2.28391e-134	0.452154	0.58	0.365	6.49293e-130	4	RABGAP1L
2.85372e-134	0.426152	0.755	0.598	8.11284e-130	4	GIPC1
3.74772e-134	0.524201	0.748	0.555	1.06544e-129	4	GPS2
6.72704e-134	0.378628	0.533	0.325	1.91243e-129	4	MED15
8.17126e-134	0.354598	0.486	0.275	2.32301e-129	4	MYEF2
8.38657e-134	0.364522	0.449	0.25	2.38422e-129	4	SLC17A5
9.72313e-134	0.277547	0.226	0.084	2.76419e-129	4	GDF6
1.31471e-133	0.486391	0.543	0.342	3.73758e-129	4	EHBP1
2.79086e-133	0.382471	0.478	0.274	7.93414e-129	4	RASA1
2.87033e-133	0.457615	0.562	0.361	8.16006e-129	4	CHIC2
8.45311e-133	0.353764	0.287	0.125	2.40313e-128	4	KLHL29
9.81067e-133	0.270921	0.292	0.125	2.78908e-128	4	FAM212B
1.23221e-132	0.266412	0.279	0.119	3.50306e-128	4	STX3
1.56148e-132	0.291794	0.3	0.134	4.43913e-128	4	B3GNT2
1.79117e-132	0.366116	0.524	0.316	5.09212e-128	4	DAG1
2.21771e-132	0.313225	0.312	0.139	6.30472e-128	4	NEK10
5.21839e-132	0.890926	0.655	0.475	1.48354e-127	4	MT1E
8.15914e-132	0.426063	0.526	0.32	2.31956e-127	4	STK10
1.36486e-131	0.376248	0.981	0.948	3.88015e-127	4	UCHL1
1.59857e-131	0.359529	0.421	0.226	4.54457e-127	4	NLK
2.20399e-131	0.25909	0.272	0.113	6.26574e-127	4	AC025171.1
2.44613e-131	0.43483	0.899	0.746	6.95411e-127	4	AHNAK
2.82136e-131	0.376211	0.546	0.335	8.02083e-127	4	ATP6V0A1
2.83094e-131	0.364166	0.781	0.603	8.04807e-127	4	TARS
2.87563e-131	0.403036	0.539	0.336	8.17512e-127	4	PTBP3
3.40924e-131	-0.398797	0.131	0.354	9.69213e-127	4	TRIB2
3.50931e-131	0.442059	0.743	0.582	9.97661e-127	4	DBN1
4.7346e-131	0.370981	0.406	0.21	1.346e-126	4	AC016831.1
4.97023e-131	0.443413	0.747	0.561	1.41299e-126	4	BIRC6
5.05737e-131	-0.470868	0.906	0.945	1.43776e-126	4	COX6A1
5.39026e-131	0.271227	0.299	0.131	1.5324e-126	4	AC017002.5
5.66051e-131	0.383352	0.564	0.357	1.60923e-126	4	XPO6
8.6923e-131	0.499114	0.857	0.758	2.47114e-126	4	CLTB
9.43223e-131	0.513739	0.625	0.426	2.68149e-126	4	IGF1R
1.83303e-130	0.392641	0.426	0.234	5.21113e-126	4	GTDC1
1.96236e-130	0.370561	0.534	0.325	5.5788e-126	4	HGSNAT
2.49077e-130	0.444393	0.43	0.24	7.08101e-126	4	CEP95
6.61027e-130	-0.471512	0.627	0.778	1.87923e-125	4	RANBP1
1.37415e-129	-0.445099	0.722	0.836	3.90656e-125	4	HNRNPDL
2.01768e-129	0.319533	0.347	0.169	5.73607e-125	4	UBA6-AS1
2.40929e-129	0.396223	0.572	0.362	6.84936e-125	4	PIP5K1A
2.48095e-129	0.358303	0.531	0.323	7.05311e-125	4	SACS
5.78155e-129	-0.348747	0.954	0.987	1.64364e-124	4	COX8A
8.40747e-129	0.503668	0.669	0.498	2.39016e-124	4	ARID5B
1.40739e-128	-0.40234	0.984	0.998	4.00106e-124	4	RPS29
3.87669e-128	0.29804	0.334	0.158	1.1021e-123	4	AMIGO2
4.45329e-128	-0.392261	0.632	0.778	1.26603e-123	4	PHB2
7.99888e-128	0.359605	0.475	0.279	2.274e-123	4	CHPF2
8.08361e-128	0.441661	0.589	0.397	2.29809e-123	4	CITED2
8.72214e-128	-0.501387	0.286	0.506	2.47962e-123	4	PIK3R1
9.79402e-128	-0.424796	0.548	0.727	2.78434e-123	4	NDUFB8
1.08716e-127	0.42832	0.802	0.643	3.09069e-123	4	WDR1
2.09252e-127	0.402697	0.778	0.597	5.94883e-123	4	NME3
3.09252e-127	0.415918	0.798	0.646	8.79172e-123	4	EIF4G1
3.13139e-127	0.370209	0.504	0.3	8.90222e-123	4	SSH1
4.09114e-127	0.487088	0.525	0.33	1.16307e-122	4	PLOD2
4.25133e-127	-0.458762	0.311	0.553	1.20861e-122	4	ZFP36L2
4.47674e-127	0.410116	0.941	0.868	1.27269e-122	4	CAP1
6.86858e-127	-0.41919	0.437	0.633	1.95267e-122	4	NOP53
1.14534e-126	-0.358605	0.97	0.99	3.25609e-122	4	PTMS
1.38108e-126	0.354598	0.478	0.275	3.92628e-122	4	CD82
1.79231e-126	-0.453465	0.745	0.854	5.09535e-122	4	MAGED2
1.91452e-126	0.448751	0.745	0.569	5.44279e-122	4	NF1
2.73004e-126	0.464648	0.945	0.858	7.76124e-122	4	SPTBN1
3.47186e-126	0.45023	0.644	0.451	9.87015e-122	4	NUMB
3.7776e-126	0.325561	0.438	0.231	1.07394e-121	4	APLP1
4.33339e-126	0.285522	0.381	0.193	1.23194e-121	4	SERINC2
5.89804e-126	-0.828937	0.639	0.759	1.67675e-121	4	SFRP1
7.20004e-126	0.263785	0.417	0.21	2.0469e-121	4	FRMD5
1.05317e-125	-0.358637	0.938	0.971	2.99406e-121	4	2022-09-07
1.07058e-125	0.315442	0.3	0.136	3.04355e-121	4	HDAC9
1.27213e-125	-0.733369	0.174	0.401	3.61653e-121	4	LHFPL6
2.26564e-125	-0.395732	0.592	0.759	6.441e-121	4	SUMO1
3.28857e-125	0.281552	0.352	0.172	9.34907e-121	4	FBXL18
3.83862e-125	0.280387	0.339	0.163	1.09128e-120	4	SLC15A4
6.80524e-125	0.251702	0.265	0.113	1.93466e-120	4	PRRG1
7.43601e-125	-0.483303	0.364	0.585	2.11398e-120	4	DUT
8.49271e-125	0.525542	0.998	1	2.41439e-120	4	MYL6
1.42006e-124	0.369494	0.405	0.218	4.0371e-120	4	PYGL
1.62842e-124	-0.400604	0.992	0.999	4.62944e-120	4	RPS12
1.89353e-124	-0.574177	0.106	0.317	5.38311e-120	4	PLAC9
5.17844e-124	0.383752	0.825	0.658	1.47218e-119	4	AAK1
5.59914e-124	0.385202	0.602	0.402	1.59178e-119	4	GATAD2A
2.3517e-123	-0.381621	0.833	0.915	6.68563e-119	4	CIRBP
2.66776e-123	0.274669	0.374	0.188	7.58417e-119	4	AP4E1
2.88703e-123	0.341277	0.403	0.209	8.20754e-119	4	LINC-PINT
3.7466e-123	0.432611	0.776	0.646	1.06512e-118	4	SLC25A1
5.28585e-123	0.429555	0.621	0.44	1.50271e-118	4	CORO1C
6.36903e-123	0.349724	0.505	0.307	1.81065e-118	4	PRKCI
6.48221e-123	0.358384	0.463	0.27	1.84283e-118	4	TRAK1
6.86742e-123	0.450625	0.769	0.631	1.95234e-118	4	LRRFIP1
9.29579e-123	0.413834	0.535	0.338	2.6427e-118	4	MAN2A1
1.8007e-122	0.253225	0.299	0.136	5.1192e-118	4	UNC13B
2.59554e-122	0.306635	0.357	0.18	7.37886e-118	4	CDC14B
3.11435e-122	0.374906	0.424	0.236	8.85379e-118	4	PPP1R12C
3.41348e-122	0.346875	0.494	0.295	9.70417e-118	4	PDCD11
4.63685e-122	0.310721	0.46	0.264	1.31821e-117	4	DNAJC5
6.0962e-122	0.369125	0.464	0.272	1.73309e-117	4	AVL9
9.2587e-122	-0.495102	0.196	0.435	2.63216e-117	4	ATP5PB
1.08718e-121	-0.553757	0.303	0.509	3.09074e-117	4	EIF3L
2.35046e-121	0.348137	0.223	0.087	6.68212e-117	4	SVEP1
2.54567e-121	0.390617	0.602	0.401	7.23707e-117	4	ENDOD1
3.36614e-121	-0.588738	0.162	0.386	9.56961e-117	4	BAALC
4.95124e-121	-0.406351	0.534	0.709	1.40759e-116	4	SELENOH
7.24434e-121	0.270331	0.29	0.131	2.05949e-116	4	AL138752.2
8.23108e-121	0.404215	0.654	0.459	2.34001e-116	4	EHD2
9.55184e-121	-0.529311	0.425	0.626	2.71549e-116	4	CEBPD
1.0881e-120	0.409323	0.998	0.996	3.09337e-116	4	CALM2
1.11527e-120	0.40336	0.875	0.72	3.17059e-116	4	ENAH
1.31102e-120	0.315152	0.39	0.206	3.72711e-116	4	ZNF814
1.34561e-120	0.431239	0.853	0.712	3.82544e-116	4	EIF4G3
1.38377e-120	0.394333	0.677	0.5	3.93391e-116	4	CDC42BPB
1.7292e-120	0.4618	0.702	0.488	4.91595e-116	4	C19orf43
1.73455e-120	0.354147	0.592	0.388	4.93115e-116	4	ACSL4
4.30127e-120	0.447378	0.896	0.759	1.22281e-115	4	PALLD
5.17047e-120	-0.367182	0.744	0.855	1.46991e-115	4	MYL6B
5.39541e-120	-0.487507	0.121	0.324	1.53386e-115	4	ITGA10
6.1057e-120	-0.393057	0.49	0.688	1.73579e-115	4	RNH1
7.45869e-120	0.520976	0.995	0.986	2.12043e-115	4	IGFBP2
7.48776e-120	-0.62139	0.099	0.302	2.12869e-115	4	PCOLCE
7.78311e-120	0.328053	0.42	0.233	2.21266e-115	4	STIM1
9.43314e-120	0.407054	0.847	0.706	2.68175e-115	4	TM9SF3
2.59366e-119	0.465293	0.627	0.469	7.37351e-115	4	PCBD1
2.66001e-119	-0.456921	0.097	0.304	7.56214e-115	4	CDC42EP5
2.77416e-119	0.303541	0.394	0.21	7.88666e-115	4	CPPED1
3.19866e-119	0.397893	0.417	0.232	9.09346e-115	4	TBC1D19
3.92565e-119	0.400173	0.62	0.399	1.11602e-114	4	CSRP1
4.32129e-119	0.44076	0.529	0.32	1.2285e-114	4	MAML3
4.80572e-119	0.355487	0.411	0.219	1.36622e-114	4	GLIS1
6.14462e-119	0.377023	0.357	0.19	1.74685e-114	4	MRS2
8.03783e-119	-0.314688	0.967	0.993	2.28507e-114	4	PSMA7
9.64448e-119	0.291511	0.328	0.159	2.74183e-114	4	ZHX2
1.49603e-118	-0.869677	0.074	0.27	4.25307e-114	4	COL6A3
1.53418e-118	0.308209	0.394	0.21	4.36152e-114	4	ZDHHC14
1.67545e-118	0.368573	0.77	0.593	4.76315e-114	4	TNRC6A
1.85225e-118	0.275545	0.349	0.167	5.26575e-114	4	EEF1A2
2.92849e-118	-0.36421	0.591	0.766	8.3254e-114	4	ATRAID
4.1117e-118	-0.362161	0.694	0.834	1.16892e-113	4	VAPA
4.34446e-118	-0.335323	0.136	0.349	1.23509e-113	4	BFAR
6.16215e-118	0.343106	0.422	0.235	1.75184e-113	4	RIC1
7.9735e-118	0.578382	0.907	0.801	2.26679e-113	4	RPS17
1.04227e-117	0.710541	0.574	0.395	2.96307e-113	4	TM4SF1
1.05799e-117	0.336031	0.471	0.279	3.00775e-113	4	SLC38A10
2.15778e-117	-0.954383	0.1	0.3	6.13435e-113	4	S100B
2.29869e-117	0.331862	0.42	0.229	6.53496e-113	4	KIRREL
2.50024e-117	-0.620387	0.092	0.29	7.10794e-113	4	IRX2
3.41938e-117	-0.343321	0.988	0.999	9.72097e-113	4	RPSA
5.57287e-117	0.404318	0.844	0.73	1.58431e-112	4	SCAF11
5.78149e-117	-0.497764	0.61	0.753	1.64362e-112	4	GNG11
5.91798e-117	-0.394575	0.514	0.693	1.68242e-112	4	ILF2
6.02603e-117	-0.494603	0.23	0.477	1.71314e-112	4	SLC1A3
6.35357e-117	0.332527	0.481	0.285	1.80626e-112	4	MARK4
7.84769e-117	0.267305	0.333	0.163	2.23102e-112	4	NCEH1
8.62155e-117	0.337415	0.461	0.262	2.45102e-112	4	AC074032.1
9.60413e-117	0.39945	0.541	0.345	2.73036e-112	4	NT5C2
1.32226e-116	0.333088	0.473	0.281	3.75904e-112	4	EHD1
1.5811e-116	0.315496	0.473	0.273	4.49491e-112	4	NEDD4
1.76058e-116	-0.402683	0.511	0.693	5.00516e-112	4	NDUFB5
1.94227e-116	0.399661	0.485	0.29	5.52168e-112	4	PHLDB2
1.99321e-116	0.349443	0.455	0.267	5.66649e-112	4	RECK
4.67617e-116	-0.864451	0.053	0.237	1.32939e-111	4	C7
7.55617e-116	0.316009	0.401	0.218	2.14814e-111	4	PDIA5
1.00622e-115	0.259724	0.303	0.144	2.86059e-111	4	KIAA0930
2.04528e-115	0.261751	0.302	0.142	5.81452e-111	4	ARMCX4
2.41461e-115	-0.452507	0.56	0.714	6.8645e-111	4	BLOC1S1
3.27254e-115	0.344869	0.564	0.368	9.30352e-111	4	ELOVL1
4.8109e-115	0.323108	0.319	0.156	1.36769e-110	4	LPCAT2
5.36995e-115	0.535107	0.656	0.515	1.52662e-110	4	NAXE
5.93255e-115	0.51883	0.832	0.626	1.68656e-110	4	ATP5E
8.4672e-115	0.259169	0.291	0.135	2.40714e-110	4	NBPF15
8.62352e-115	0.373412	0.459	0.268	2.45158e-110	4	RUNX1
2.03127e-114	0.328174	0.519	0.325	5.77468e-110	4	AP1B1
2.05341e-114	0.369577	0.688	0.512	5.83763e-110	4	ACLY
3.47126e-114	-0.329184	0.887	0.959	9.86844e-110	4	SEC61G
3.80082e-114	0.419156	0.65	0.486	1.08053e-109	4	VEZT
6.59701e-114	0.324647	0.493	0.303	1.87547e-109	4	AGPAT3
7.62544e-114	0.316569	0.45	0.26	2.16784e-109	4	TOM1L2
1.05172e-113	-0.451702	0.51	0.707	2.98994e-109	4	PPP1CB
1.22968e-113	0.277539	0.331	0.164	3.49587e-109	4	CCDC18-AS1
1.26884e-113	-0.308977	0.127	0.338	3.60717e-109	4	SMIM10L1
1.48965e-113	0.27325	0.349	0.178	4.23494e-109	4	LIMK2
1.60679e-113	0.304654	0.343	0.176	4.56796e-109	4	USP9Y
5.58907e-113	0.407506	0.562	0.364	1.58892e-108	4	PEAK1
8.71151e-113	0.371544	0.679	0.499	2.47659e-108	4	MAPKAP1
1.50582e-112	0.414169	0.66	0.488	4.28088e-108	4	SLC39A10
1.55921e-112	-0.350163	0.953	0.989	4.43268e-108	4	RPL31
1.59315e-112	0.424384	0.848	0.755	4.52917e-108	4	CDV3
4.69549e-112	-0.447278	0.585	0.735	1.33488e-107	4	HNRNPA3
6.10489e-112	0.484542	0.686	0.521	1.73556e-107	4	ECE1
9.86101e-112	-0.297295	0.99	0.998	2.80339e-107	4	FAU
1.02445e-111	-0.362744	0.743	0.858	2.91242e-107	4	CHMP2A
1.04621e-111	0.315563	0.465	0.274	2.97428e-107	4	PHLDB1
1.43449e-111	0.312519	0.509	0.315	4.07811e-107	4	NISCH
2.14749e-111	0.296975	0.45	0.251	6.1051e-107	4	DDB2
2.50134e-111	0.302212	0.371	0.2	7.11105e-107	4	MAN2B2
2.69425e-111	0.36904	0.76	0.565	7.65947e-107	4	PKIB
3.17557e-111	0.393489	0.6	0.415	9.02783e-107	4	LUZP1
4.09325e-111	0.273553	0.303	0.147	1.16367e-106	4	CARMIL1
4.40306e-111	-0.308633	0.993	0.999	1.25175e-106	4	RPS15
5.78689e-111	0.35826	0.497	0.306	1.64516e-106	4	RAPGEF2
6.42068e-111	0.331851	0.457	0.266	1.82534e-106	4	PAPSS2
6.89986e-111	0.358745	0.577	0.382	1.96156e-106	4	ZHX3
9.76471e-111	0.350814	0.571	0.379	2.77601e-106	4	SENP5
9.77359e-111	0.32848	0.427	0.242	2.77853e-106	4	PCNX2
1.05402e-110	-0.502811	0.134	0.34	2.99647e-106	4	MMP24OS
1.11261e-110	0.404223	0.675	0.508	3.16303e-106	4	RSU1
1.40646e-110	0.365542	0.625	0.438	3.99842e-106	4	CLIP1
1.43181e-110	0.417469	0.742	0.601	4.07049e-106	4	WDR45B
2.11245e-110	0.438056	0.631	0.449	6.00547e-106	4	PARD3
2.27007e-110	0.344256	0.986	0.957	6.45358e-106	4	CALU
2.57993e-110	0.285472	0.303	0.146	7.33447e-106	4	TNFAIP8
3.60571e-110	-0.392289	0.7	0.819	1.02507e-105	4	PSMB3
3.89292e-110	0.268612	0.362	0.19	1.10672e-105	4	ZBTB4
5.5318e-110	0.33809	0.526	0.335	1.57263e-105	4	PIP5K1C
1.01981e-109	-0.353778	0.923	0.969	2.89921e-105	4	COX7B
1.03806e-109	0.332266	0.505	0.315	2.95111e-105	4	RC3H1
1.11153e-109	-0.660097	0.832	0.892	3.15998e-105	4	H2AFZ
1.93528e-109	0.35051	0.543	0.344	5.5018e-105	4	ETS1
2.58513e-109	-0.447427	0.311	0.519	7.34928e-105	4	SNHG7
3.65982e-109	0.448117	0.665	0.494	1.04045e-104	4	KLHL5
3.66755e-109	0.432243	0.888	0.765	1.04265e-104	4	S100A16
4.13535e-109	-0.48306	0.299	0.506	1.17564e-104	4	NDUFV2
4.67251e-109	0.265674	0.337	0.172	1.32835e-104	4	GYS1
5.74898e-109	0.348284	0.406	0.231	1.63438e-104	4	MLLT3
6.48624e-109	-0.344655	0.639	0.787	1.84397e-104	4	GNB2
1.06259e-108	-0.342122	0.752	0.86	3.02085e-104	4	PSMA4
1.3436e-108	-0.473288	0.381	0.567	3.81973e-104	4	NASP
2.94217e-108	-0.337338	0.724	0.837	8.3643e-104	4	TMEM14C
3.59825e-108	0.311923	0.468	0.281	1.02295e-103	4	LARP1B
4.83132e-108	0.284516	0.255	0.113	1.37349e-103	4	PDE1C
6.95063e-108	0.390731	0.513	0.327	1.976e-103	4	LRBA
1.01975e-107	0.405477	0.666	0.502	2.89905e-103	4	SUPT5H
1.17059e-107	-1.02511	0.099	0.289	3.32786e-103	4	RGCC
1.4702e-107	-0.41053	0.305	0.508	4.17962e-103	4	RPL36A
2.09081e-107	0.330327	0.58	0.387	5.94395e-103	4	HK1
2.82808e-107	0.296446	0.39	0.215	8.03994e-103	4	TFCP2
4.03847e-107	0.289363	0.399	0.226	1.1481e-102	4	DUSP3
5.29487e-107	0.367301	0.568	0.385	1.50528e-102	4	PLOD3
9.32248e-107	-0.329125	0.986	0.997	2.65029e-102	4	COX4I1
1.16275e-106	0.42481	0.67	0.502	3.30558e-102	4	PDLIM5
1.27397e-106	-0.355494	0.205	0.412	3.62178e-102	4	NTAN1
2.11203e-106	0.333365	0.582	0.394	6.0043e-102	4	FKBP14
2.85514e-106	0.330665	0.559	0.352	8.11688e-102	4	ITPR2
5.15585e-106	0.382102	0.814	0.691	1.46576e-101	4	TUSC3
5.18726e-106	0.296945	0.38	0.208	1.47469e-101	4	TBC1D2B
7.4841e-106	-0.584048	0.094	0.279	2.12766e-101	4	PRRX1
9.7358e-106	-0.440992	0.149	0.351	2.76779e-101	4	POLR2F
1.55712e-105	-0.479231	0.317	0.526	4.42673e-101	4	PGAM1
2.22073e-105	0.310451	0.436	0.254	6.31332e-101	4	MYADM
2.46363e-105	-0.342657	0.3	0.529	7.00385e-101	4	TCF4
2.52896e-105	-0.395743	0.637	0.783	7.18959e-101	4	NDUFC2
2.95831e-105	0.340377	0.573	0.383	8.41019e-101	4	KIAA0319L
1.10262e-104	0.305143	0.442	0.265	3.13464e-100	4	KIF1C
1.32387e-104	-0.32795	0.2	0.408	3.76364e-100	4	PRPF31
1.53555e-104	0.415681	0.915	0.825	4.36542e-100	4	PAK2
1.56813e-104	-1.25718	0.08	0.263	4.45804e-100	4	IFI27
1.60209e-104	0.311022	0.465	0.284	4.55458e-100	4	STK38
2.3787e-104	-0.291836	0.989	0.999	6.76241e-100	4	RPL35A
2.63232e-104	0.297953	0.428	0.247	7.48341e-100	4	KAZN
2.72486e-104	0.315782	0.556	0.366	7.7465e-100	4	PTRH2
2.92662e-104	0.332754	0.561	0.374	8.32008e-100	4	OGDH
3.19234e-104	0.270154	0.231	0.099	9.0755e-100	4	ATRNL1
4.98105e-104	0.411595	0.672	0.497	1.41606e-99	4	RND3
6.69867e-104	0.291981	0.386	0.216	1.90436e-99	4	RFLNB
7.83834e-104	-0.343087	0.239	0.445	2.22836e-99	4	LSM14A
1.02172e-103	0.37751	0.716	0.539	2.90465e-99	4	BMPR2
3.65164e-103	0.280907	0.396	0.224	1.03813e-98	4	TP53
5.42249e-103	0.272682	0.297	0.145	1.54156e-98	4	NR6A1
6.24681e-103	0.322193	0.613	0.421	1.7759e-98	4	PIK3C2A
6.8675e-103	0.31959	0.416	0.239	1.95236e-98	4	TRAPPC9
8.00764e-103	0.299323	0.336	0.175	2.27649e-98	4	LINC01004
1.26985e-102	0.342204	0.856	0.737	3.61007e-98	4	PSMD14
1.31644e-102	0.358744	0.948	0.887	3.7425e-98	4	CYB5R3
4.08931e-102	0.253163	0.343	0.181	1.16255e-97	4	TAOK2
4.66751e-102	0.361113	0.545	0.359	1.32693e-97	4	DENND5B
5.91899e-102	0.329352	0.765	0.608	1.68271e-97	4	UBA1
6.33091e-102	0.309073	0.679	0.472	1.79981e-97	4	TNFRSF12A
8.70144e-102	-0.365959	0.145	0.34	2.47373e-97	4	IFI35
9.52468e-102	0.339728	0.511	0.328	2.70777e-97	4	LARP4B
1.46306e-101	-0.342351	0.432	0.622	4.15934e-97	4	PPP4C
1.54747e-101	-0.40684	0.082	0.261	4.39931e-97	4	FBLN2
1.56386e-101	0.342033	0.566	0.385	4.44589e-97	4	ZNF462
3.11799e-101	0.293229	0.414	0.24	8.86415e-97	4	STXBP1
4.12192e-101	0.321622	0.488	0.298	1.17182e-96	4	TMEM261
4.61268e-101	0.279555	0.335	0.177	1.31134e-96	4	NPC1
6.41218e-101	0.337612	0.694	0.517	1.82292e-96	4	EEA1
8.5307e-101	0.339923	0.521	0.329	2.42519e-96	4	BCAS3
9.31274e-101	0.373929	0.836	0.734	2.64752e-96	4	VAMP2
1.00219e-100	-0.282427	0.102	0.29	2.84912e-96	4	SPATC1L
1.21305e-100	0.262602	0.285	0.137	3.44857e-96	4	PRKN
1.67e-100	0.326811	0.536	0.354	4.74764e-96	4	RAB3GAP2
2.14748e-100	-0.334119	0.159	0.36	6.10507e-96	4	KANSL1
2.31551e-100	0.26378	0.234	0.103	6.58277e-96	4	AC117402.1
2.67179e-100	0.364354	0.795	0.673	7.59563e-96	4	MSN
2.87578e-100	0.275024	0.469	0.278	8.17556e-96	4	SKIV2L2
2.90862e-100	0.329027	0.532	0.349	8.26892e-96	4	CERS5
3.50669e-100	-0.391798	0.904	0.947	9.96916e-96	4	TKT
3.58826e-100	0.333192	0.483	0.304	1.02011e-95	4	HECTD4
3.7554e-100	0.273651	0.592	0.402	1.06762e-95	4	GAS5
6.47031e-100	0.440347	0.751	0.525	1.83944e-95	4	ATP5L
7.67652e-100	0.270414	0.414	0.238	2.18236e-95	4	METTL8
9.24873e-100	0.260763	0.382	0.214	2.62932e-95	4	SYDE1
9.8474e-100	-0.381483	0.488	0.669	2.79952e-95	4	TCEA1
1.54387e-99	0.318562	0.285	0.14	4.38908e-95	4	ZFPM2
1.773e-99	-0.396438	0.979	0.998	5.04047e-95	4	RPL13A
1.92486e-99	0.281782	0.388	0.218	5.47218e-95	4	CDR2
2.45041e-99	0.302263	0.427	0.257	6.96628e-95	4	VKORC1L1
3.79494e-99	0.347018	0.604	0.435	1.07886e-94	4	KLC1
6.51502e-99	0.286428	0.349	0.186	1.85216e-94	4	ARSJ
7.64868e-99	0.329943	0.625	0.446	2.17444e-94	4	CAV2
1.20191e-98	-0.48743	0.672	0.794	3.41692e-94	4	HTRA1
1.46353e-98	0.333678	0.372	0.208	4.16066e-94	4	GPR173
1.63679e-98	-0.342798	0.717	0.822	4.65324e-94	4	EIF3H
1.93985e-98	0.425944	0.939	0.918	5.5148e-94	4	STUB1
2.11114e-98	0.353618	0.441	0.265	6.00175e-94	4	CREB5
2.86675e-98	0.339688	0.602	0.423	8.14988e-94	4	FNBP1
3.55404e-98	0.347007	0.949	0.883	1.01038e-93	4	TMCO1
4.61609e-98	0.323462	0.469	0.285	1.31231e-93	4	PLK2
7.43634e-98	-0.35514	0.103	0.282	2.11408e-93	4	PSMB9
1.01212e-97	0.353986	0.761	0.632	2.87734e-93	4	YWHAG
1.54639e-97	-0.419539	0.656	0.761	4.39622e-93	4	ANP32B
3.3343e-97	-0.446701	0.479	0.662	9.47907e-93	4	ID3
3.56982e-97	0.439143	0.522	0.344	1.01486e-92	4	ETV6
4.1253e-97	0.386682	0.634	0.486	1.17278e-92	4	AP2A2
4.73973e-97	0.34258	0.489	0.319	1.34746e-92	4	COLGALT1
5.03014e-97	0.282661	0.423	0.249	1.43002e-92	4	TTLL7
5.31119e-97	0.330371	0.557	0.372	1.50992e-92	4	UBE3C
5.33329e-97	0.365319	0.556	0.368	1.5162e-92	4	VPS13B
5.83466e-97	0.312142	0.55	0.346	1.65874e-92	4	MESDC2
6.70659e-97	-0.503386	0.162	0.351	1.90662e-92	4	IFIT3
8.74152e-97	0.335231	0.517	0.337	2.48513e-92	4	TMCC1
9.2508e-97	-0.413468	0.285	0.481	2.62991e-92	4	NDUFA13
9.59412e-97	0.331463	0.554	0.362	2.72751e-92	4	ARMC9
1.43046e-96	-0.37675	0.166	0.369	4.06667e-92	4	IFIT1
1.7938e-96	0.257271	0.351	0.19	5.0996e-92	4	HEATR5B
1.96297e-96	0.258895	0.268	0.129	5.58054e-92	4	ADCY9
2.31033e-96	0.366733	0.503	0.332	6.56805e-92	4	DNAJB4
2.53446e-96	0.345652	0.701	0.545	7.20522e-92	4	MPZL1
2.64044e-96	-0.30136	0.995	0.999	7.5065e-92	4	RPS2
3.33763e-96	-0.331917	0.689	0.823	9.48855e-92	4	ITM2C
3.47583e-96	0.370675	0.671	0.504	9.88143e-92	4	UBE2E2
3.97826e-96	0.387424	0.818	0.596	1.13098e-91	4	ALDOA
4.15842e-96	0.319795	0.53	0.347	1.1822e-91	4	FBLIM1
4.89186e-96	0.376533	0.44	0.277	1.39071e-91	4	RNF220
5.08835e-96	0.40233	0.46	0.283	1.44657e-91	4	CD248
7.26777e-96	0.423811	0.851	0.751	2.06615e-91	4	EIF6
7.37131e-96	0.336609	0.565	0.386	2.09559e-91	4	FAM172A
7.52179e-96	0.269772	0.366	0.205	2.13837e-91	4	DGCR2
7.70253e-96	0.33915	0.599	0.416	2.18975e-91	4	SPIRE1
1.61863e-95	0.28232	0.435	0.261	4.60161e-91	4	SH3BP4
1.87081e-95	0.356604	0.583	0.405	5.31853e-91	4	SMG6
3.47635e-95	0.384288	0.628	0.477	9.8829e-91	4	MAP1LC3A
3.75503e-95	0.353623	0.624	0.452	1.06752e-90	4	PARVA
3.96414e-95	-0.398187	0.122	0.305	1.12697e-90	4	SELENOP
4.29373e-95	0.32887	0.55	0.365	1.22066e-90	4	MYO9B
7.55942e-95	0.354725	0.572	0.389	2.14907e-90	4	SYNE1
7.85286e-95	0.337153	0.519	0.343	2.23249e-90	4	LAMB2
8.34713e-95	0.350963	0.825	0.708	2.37301e-90	4	ARMCX3
9.2287e-95	-0.357138	0.468	0.644	2.62363e-90	4	COPS8
9.30148e-95	-0.327079	0.824	0.891	2.64432e-90	4	PTGES3
9.82823e-95	-0.337064	0.841	0.918	2.79407e-90	4	HSPE1
1.1064e-94	0.313758	0.506	0.325	3.14537e-90	4	CMIP
1.10963e-94	-0.551885	0.099	0.276	3.15455e-90	4	MX1
1.29632e-94	0.299172	0.415	0.249	3.6853e-90	4	FBXO42
1.78797e-94	0.317925	0.956	0.889	5.08302e-90	4	SSR3
1.81477e-94	0.323164	0.662	0.486	5.1592e-90	4	NPDC1
2.82206e-94	0.273742	0.441	0.269	8.02284e-90	4	SFXN3
3.03235e-94	0.293498	0.558	0.37	8.62068e-90	4	GFPT1
3.8115e-94	0.313908	0.495	0.32	1.08357e-89	4	CDC42SE1
3.86771e-94	-0.434497	0.158	0.354	1.09955e-89	4	FXYD6
4.17953e-94	-0.271424	0.129	0.317	1.1882e-89	4	GNL1
4.20049e-94	0.291418	0.472	0.292	1.19416e-89	4	CACNA2D1
5.83164e-94	0.300503	0.582	0.403	1.65788e-89	4	PREPL
1.0275e-93	0.335412	0.89	0.772	2.92107e-89	4	ACTN4
1.03167e-93	0.271905	0.421	0.249	2.93295e-89	4	DCBLD1
3.58607e-93	-0.363754	0.491	0.652	1.01949e-88	4	VEGFB
3.75701e-93	0.27511	0.418	0.251	1.06808e-88	4	LACTB
4.96318e-93	0.290865	0.362	0.204	1.41098e-88	4	AHCYL2
6.33083e-93	0.279431	0.375	0.211	1.79979e-88	4	VWA8
6.44513e-93	0.275535	0.49	0.315	1.83229e-88	4	ARHGAP1
7.02924e-93	0.412402	0.675	0.524	1.99834e-88	4	ITSN1
8.1127e-93	-0.299709	0.068	0.232	2.30636e-88	4	ZIC2
8.60495e-93	0.305775	0.369	0.21	2.4463e-88	4	XKR6
1.76231e-92	-0.324286	0.239	0.44	5.01008e-88	4	BRD2
2.03265e-92	0.282793	0.413	0.246	5.77861e-88	4	MAPK8IP3
2.27936e-92	-0.328538	0.269	0.467	6.48e-88	4	C1orf54
2.50869e-92	-0.325637	0.952	0.976	7.13196e-88	4	PEBP1
3.12035e-92	-0.348504	0.098	0.273	8.87084e-88	4	IFI44
3.4214e-92	0.326587	0.615	0.447	9.7267e-88	4	KPNA6
3.43305e-92	0.355333	0.942	0.86	9.75983e-88	4	DYNC1H1
5.30355e-92	0.358724	0.989	0.989	1.50775e-87	4	ARPC2
6.67453e-92	0.2938	0.535	0.358	1.8975e-87	4	CSTF3
8.47346e-92	0.354784	0.695	0.533	2.40892e-87	4	CCDC144NL-AS1
9.63279e-92	0.263491	0.368	0.21	2.73851e-87	4	TBCE
1.10552e-91	-0.29868	0.876	0.94	3.14289e-87	4	ARPC3
1.9417e-91	0.322905	0.447	0.277	5.52005e-87	4	NBEA
2.33087e-91	0.309304	0.593	0.4	6.62643e-87	4	CPEB4
2.44459e-91	-0.272913	0.098	0.272	6.94974e-87	4	NEU1
2.82369e-91	0.289115	0.479	0.307	8.02748e-87	4	SPRYD7
2.88435e-91	0.273681	0.375	0.214	8.19993e-87	4	RASA2
3.35093e-91	-0.309813	0.284	0.485	9.52636e-87	4	GGNBP2
5.63814e-91	0.365992	0.639	0.477	1.60287e-86	4	DOCK1
7.27971e-91	0.303681	0.536	0.364	2.06955e-86	4	GOT2
8.40237e-91	-0.371447	0.467	0.633	2.38871e-86	4	ECH1
8.40858e-91	-0.269386	0.142	0.331	2.39048e-86	4	ZNHIT3
9.54868e-91	0.372094	0.757	0.616	2.71459e-86	4	USP34
1.04158e-90	-0.321525	0.286	0.485	2.9611e-86	4	MRPS36
1.04346e-90	-0.32858	0.984	0.998	2.96644e-86	4	RPS16
1.20872e-90	0.299858	0.491	0.318	3.43628e-86	4	DIP2A
1.25618e-90	-0.274654	0.134	0.317	3.57119e-86	4	SCAMP3
1.29601e-90	0.32773	0.501	0.325	3.68442e-86	4	PCNX1
1.3634e-90	0.3242	0.576	0.396	3.87602e-86	4	VAMP5
1.38087e-90	-0.345036	0.615	0.75	3.92568e-86	4	CBX5
1.39929e-90	0.310942	0.434	0.266	3.97805e-86	4	IRS2
1.44813e-90	0.354245	0.804	0.7	4.11688e-86	4	AAMDC
2.15609e-90	-0.445979	0.423	0.604	6.12954e-86	4	PLTP
2.7839e-90	0.377552	0.657	0.49	7.91434e-86	4	ERC1
2.94867e-90	-0.360328	0.824	0.889	8.38278e-86	4	EIF3F
3.68989e-90	0.298298	0.483	0.312	1.049e-85	4	ZFC3H1
5.81171e-90	-0.551001	0.232	0.429	1.65221e-85	4	FOS
6.84813e-90	0.331964	0.51	0.327	1.94685e-85	4	MAGI2
7.14187e-90	0.320964	0.425	0.259	2.03036e-85	4	DNAH14
7.41505e-90	-0.35377	0.607	0.745	2.10802e-85	4	SFPQ
8.92201e-90	0.257114	0.375	0.216	2.53644e-85	4	E2F3
1.1595e-89	-0.603267	0.255	0.457	3.29636e-85	4	BST2
1.17076e-89	-0.31117	0.863	0.926	3.32836e-85	4	COX5A
1.23811e-89	-0.348017	0.519	0.677	3.51983e-85	4	RSL24D1
1.54313e-89	-0.418332	0.329	0.513	4.38698e-85	4	PARP14
2.10285e-89	0.312263	0.678	0.51	5.97819e-85	4	WDR43
2.17197e-89	0.374426	0.653	0.523	6.1747e-85	4	RAB32
2.26403e-89	0.300896	0.45	0.28	6.43641e-85	4	YEATS2
2.35019e-89	-0.362461	0.69	0.793	6.68135e-85	4	HNRNPR
2.3968e-89	0.332018	0.631	0.478	6.81388e-85	4	BRD9
2.83666e-89	0.433377	0.721	0.559	8.06433e-85	4	FTX
3.94447e-89	0.325739	0.538	0.37	1.12137e-84	4	DCAF6
4.67847e-89	0.331359	0.761	0.607	1.33004e-84	4	TUBB6
5.20061e-89	-0.883209	0.182	0.372	1.47848e-84	4	FABP7
6.16568e-89	0.265333	0.431	0.264	1.75284e-84	4	MOB3A
7.50653e-89	-0.348598	0.937	0.971	2.13403e-84	4	SLC25A6
9.24914e-89	-0.36019	0.169	0.355	2.62944e-84	4	IER3
1.23218e-88	0.271362	0.472	0.289	3.50296e-84	4	MGEA5
2.5131e-88	-0.271389	0.983	0.997	7.14449e-84	4	GSTP1
4.0261e-88	0.332562	0.876	0.806	1.14458e-83	4	MTPN
5.18559e-88	0.498162	0.475	0.315	1.47421e-83	4	TENM3
6.23053e-88	-0.36702	0.394	0.57	1.77128e-83	4	MINOS1
6.47072e-88	0.301753	0.428	0.263	1.83956e-83	4	USP32
8.26738e-88	-0.339992	0.46	0.625	2.35033e-83	4	HNRNPF
1.01736e-87	-0.311903	0.681	0.796	2.89227e-83	4	PSMB2
1.04397e-87	-0.338715	0.155	0.343	2.9679e-83	4	RTF2
1.34542e-87	-0.326471	0.569	0.723	3.82489e-83	4	NDUFA5
1.46248e-87	0.286129	0.441	0.275	4.15767e-83	4	BTRC
1.50135e-87	-0.349622	0.138	0.309	4.2682e-83	4	TWIST1
1.89044e-87	-0.279035	0.95	0.981	5.37433e-83	4	GNG5
1.91002e-87	0.299034	0.846	0.712	5.43e-83	4	PAFAH1B1
2.17498e-87	0.27385	0.441	0.276	6.18326e-83	4	SLC44A2
2.55325e-87	-0.357777	0.578	0.715	7.25863e-83	4	NDUFS3
3.05305e-87	0.282204	0.484	0.313	8.67953e-83	4	HTT
3.23546e-87	0.31046	0.746	0.599	9.19808e-83	4	NDUFV3
3.37277e-87	0.324484	0.583	0.423	9.58843e-83	4	DCTN1
3.42847e-87	0.292013	0.424	0.256	9.74679e-83	4	MCU
3.66876e-87	-0.332125	0.554	0.696	1.04299e-82	4	ARPC1A
4.03975e-87	0.301764	0.503	0.334	1.14846e-82	4	CYP20A1
4.18868e-87	0.268121	0.334	0.184	1.1908e-82	4	LHFPL2
5.56333e-87	0.370955	0.729	0.566	1.5816e-82	4	SLC38A2
6.10396e-87	-0.328577	0.971	0.991	1.7353e-82	4	BEX3
6.25451e-87	0.333584	0.527	0.358	1.77809e-82	4	DENND5A
6.67724e-87	0.362204	0.713	0.541	1.89827e-82	4	MED13L
1.09462e-86	-0.350089	0.632	0.754	3.1119e-82	4	SNRPE
1.22129e-86	-0.281395	0.154	0.336	3.472e-82	4	AK6
1.30765e-86	0.260333	0.433	0.268	3.71752e-82	4	SHTN1
1.37042e-86	0.320853	0.779	0.638	3.89596e-82	4	LRP10
1.52108e-86	-0.444079	0.358	0.528	4.32429e-82	4	ZEB1
2.02475e-86	0.253244	0.352	0.199	5.75617e-82	4	HLCS
3.51131e-86	0.26741	0.444	0.27	9.98231e-82	4	C14orf1
4.66338e-86	-0.313092	0.881	0.915	1.32575e-81	4	SNX3
4.88306e-86	0.280232	0.458	0.295	1.3882e-81	4	KIAA0100
5.47442e-86	-0.377735	0.198	0.396	1.55632e-81	4	STMP1
6.02203e-86	0.344821	0.618	0.442	1.712e-81	4	SMYD3
7.88099e-86	0.260651	0.422	0.254	2.24049e-81	4	MBP
1.14915e-85	-0.381753	0.243	0.435	3.26693e-81	4	GLUL
1.26162e-85	-0.309465	0.806	0.88	3.58667e-81	4	SNRPG
1.38759e-85	0.288765	0.533	0.36	3.94478e-81	4	BCAR1
1.75744e-85	0.324281	0.72	0.567	4.99622e-81	4	SPATS2
2.21846e-85	0.294283	0.366	0.21	6.30687e-81	4	PRICKLE2
2.23105e-85	0.266914	0.448	0.281	6.34266e-81	4	PCBP4
2.35537e-85	0.308803	0.849	0.739	6.69607e-81	4	SH3GLB1
2.64162e-85	0.334474	0.753	0.609	7.50987e-81	4	MRC2
3.27331e-85	-0.264669	0.136	0.312	9.30568e-81	4	AGPAT1
4.57867e-85	-0.453722	0.164	0.341	1.30167e-80	4	RARRES3
5.38382e-85	0.258464	0.125	0.043	1.53057e-80	4	HMCN1
5.40387e-85	-0.335562	0.291	0.478	1.53627e-80	4	C6orf48
6.47056e-85	0.261015	0.448	0.281	1.83952e-80	4	OTULIN
6.83708e-85	-0.352719	0.219	0.398	1.94371e-80	4	IER5L
7.85372e-85	0.258633	0.397	0.235	2.23273e-80	4	CTDSPL
7.93669e-85	0.303087	0.929	0.843	2.25632e-80	4	PRMT2
8.4699e-85	0.374564	0.532	0.379	2.40791e-80	4	CTXN1
9.76698e-85	0.381161	0.848	0.744	2.77666e-80	4	LIMS1
9.87518e-85	0.263351	0.337	0.185	2.80742e-80	4	MCTP1
1.0193e-84	0.251759	0.393	0.231	2.89776e-80	4	AMBRA1
1.11329e-84	0.252714	0.393	0.23	3.16496e-80	4	SMURF1
1.39746e-84	0.328612	0.852	0.733	3.97283e-80	4	ARHGDIA
1.49029e-84	0.279252	0.498	0.329	4.23676e-80	4	REXO4
1.53516e-84	0.309151	0.425	0.267	4.36431e-80	4	ZNF91
1.71914e-84	-0.292842	0.179	0.358	4.88734e-80	4	TSTA3
2.14857e-84	0.364304	0.243	0.118	6.10818e-80	4	RCAN3
2.24876e-84	0.261003	0.396	0.239	6.393e-80	4	NCLN
2.33182e-84	-0.345115	0.35	0.528	6.62914e-80	4	SMC3
4.05567e-84	0.341673	0.665	0.484	1.15299e-79	4	ZSWIM6
4.87696e-84	0.350958	0.734	0.594	1.38647e-79	4	ATXN2
6.5599e-84	-0.360408	0.56	0.708	1.86492e-79	4	EIF1B
7.73991e-84	0.358623	0.811	0.683	2.20038e-79	4	ADAM9
8.95344e-84	-0.352224	0.096	0.257	2.54537e-79	4	CRABP2
1.00387e-83	0.360111	0.639	0.497	2.8539e-79	4	VAT1
1.06805e-83	0.280349	0.375	0.223	3.03636e-79	4	DIS3L2
1.37871e-83	-0.326639	0.633	0.747	3.91955e-79	4	GLRX5
1.40778e-83	0.258017	0.507	0.323	4.00219e-79	4	DOCK5
1.5692e-83	-0.317999	0.307	0.488	4.46108e-79	4	FLYWCH2
1.9571e-83	0.34744	0.845	0.713	5.56383e-79	4	MAML2
2.49941e-83	0.281491	0.442	0.283	7.10559e-79	4	FLOT2
2.96781e-83	0.277211	0.853	0.707	8.43719e-79	4	CCND1
3.4713e-83	0.272946	0.76	0.608	9.86855e-79	4	TAGLN2
3.97507e-83	0.313695	0.683	0.534	1.13007e-78	4	DNAJC10
6.29251e-83	0.257583	0.42	0.258	1.7889e-78	4	STK40
6.94449e-83	-0.313977	0.235	0.418	1.97425e-78	4	YTHDC1
9.11599e-83	-0.38472	0.175	0.345	2.59158e-78	4	PLSCR1
9.92942e-83	0.253499	0.38	0.227	2.82283e-78	4	RNF121
1.17699e-82	0.324023	0.711	0.566	3.34607e-78	4	TAOK1
1.28101e-82	-0.330678	0.372	0.544	3.6418e-78	4	RPL26L1
1.34396e-82	0.311192	0.54	0.378	3.82073e-78	4	ZNF721
1.81126e-82	0.318105	0.745	0.613	5.14924e-78	4	NRDC
1.96638e-82	0.254904	0.362	0.212	5.59023e-78	4	EPS15L1
1.97268e-82	0.330046	0.746	0.592	5.60812e-78	4	ANKRD17
2.2976e-82	0.298001	0.516	0.347	6.53183e-78	4	HDAC7
2.69428e-82	-0.316548	0.336	0.509	7.65958e-78	4	LSM8
2.78756e-82	0.296508	0.36	0.206	7.92475e-78	4	AC007319.1
4.91503e-82	0.279212	0.498	0.323	1.39729e-77	4	COG5
5.11732e-82	0.314283	0.613	0.457	1.4548e-77	4	PHF20
5.23007e-82	-0.280281	0.896	0.942	1.48686e-77	4	HNRNPK
7.12244e-82	-0.281661	0.849	0.912	2.02484e-77	4	SSBP1
8.62432e-82	-0.264311	0.116	0.285	2.45181e-77	4	RNF5
1.33378e-81	-0.311269	0.744	0.832	3.7918e-77	4	C4orf3
1.56772e-81	-0.499222	0.438	0.589	4.45688e-77	4	PMP22
1.96782e-81	0.263717	0.374	0.222	5.59433e-77	4	TLN2
1.99194e-81	0.31794	0.334	0.188	5.66289e-77	4	PLXDC2
2.61884e-81	0.261818	0.544	0.364	7.44509e-77	4	TGFB1
2.80681e-81	-0.368421	0.151	0.316	7.97949e-77	4	COL13A1
2.86627e-81	-0.354329	0.995	0.999	8.1485e-77	4	RPL10
3.14833e-81	0.430609	0.61	0.446	8.95038e-77	4	CADM1
3.27379e-81	0.308364	0.442	0.284	9.30705e-77	4	KIF13A
3.42687e-81	-0.410559	0.546	0.673	9.74226e-77	4	EIF2AK2
4.26047e-81	0.378615	0.961	0.93	1.21121e-76	4	C4orf48
5.10345e-81	-0.431096	0.139	0.298	1.45086e-76	4	IL1R1
5.20881e-81	0.351257	0.606	0.425	1.48081e-76	4	RNF19A
8.28034e-81	0.305458	0.491	0.321	2.35402e-76	4	PLCB1
1.02313e-80	-0.324718	0.147	0.323	2.90866e-76	4	REX1BD
1.14543e-80	0.293986	0.505	0.33	3.25633e-76	4	ATG7
1.75308e-80	-0.304615	0.733	0.831	4.98383e-76	4	TMEM59
1.76007e-80	0.332853	0.625	0.477	5.00369e-76	4	MAP1A
2.27358e-80	-0.276801	0.881	0.934	6.46355e-76	4	SAP18
2.35953e-80	0.322465	0.577	0.418	6.7079e-76	4	STRN3
2.44758e-80	-0.809105	0.497	0.658	6.95822e-76	4	FABP5
3.17489e-80	-0.275832	0.929	0.964	9.0259e-76	4	EIF3K
3.60582e-80	0.349044	0.691	0.545	1.0251e-75	4	CUX1
4.64285e-80	-0.318272	0.643	0.762	1.31991e-75	4	FUS
5.28201e-80	-0.300641	0.931	0.959	1.50162e-75	4	NDUFB11
5.60168e-80	0.260788	0.481	0.316	1.5925e-75	4	BID
8.25122e-80	-0.386341	0.248	0.46	2.34574e-75	4	SOX2
8.62691e-80	0.312224	0.466	0.308	2.45254e-75	4	BMPR1A
8.69741e-80	0.301842	0.543	0.385	2.47259e-75	4	TMEM245
1.01449e-79	0.295158	0.664	0.502	2.88408e-75	4	EPN2
1.10478e-79	0.30243	0.953	0.9	3.14079e-75	4	EIF5B
1.11106e-79	-0.324815	0.669	0.777	3.15863e-75	4	COX7A2L
1.23027e-79	0.250697	0.421	0.256	3.49754e-75	4	KIAA0368
1.45927e-79	0.299381	0.453	0.295	4.14856e-75	4	UBR3
1.62119e-79	0.27446	0.421	0.256	4.60887e-75	4	RFWD2
1.89439e-79	0.315525	0.426	0.269	5.38557e-75	4	BCAR3
2.44378e-79	0.252532	0.382	0.231	6.94742e-75	4	ENTPD4
2.88489e-79	0.310342	0.659	0.51	8.20144e-75	4	MVP
4.24832e-79	0.300741	0.746	0.605	1.20775e-74	4	TRIP12
5.34405e-79	0.276975	0.487	0.327	1.51926e-74	4	PNPLA2
6.72106e-79	-0.426383	0.086	0.239	1.91073e-74	4	EPSTI1
9.11856e-79	0.281945	0.521	0.343	2.59231e-74	4	SNHG16
1.3858e-78	0.379809	0.939	0.924	3.9397e-74	4	JPT1
2.0155e-78	-0.55935	0.334	0.486	5.72986e-74	4	TGFBI
2.08646e-78	0.257566	0.399	0.245	5.93161e-74	4	UAP1
2.20642e-78	-0.303444	0.781	0.866	6.27264e-74	4	PSME1
2.30874e-78	-0.403046	0.197	0.363	6.56351e-74	4	MTUS1
4.49814e-78	0.285333	0.688	0.475	1.27878e-73	4	ATP5B
4.53087e-78	-0.322716	0.831	0.877	1.28808e-73	4	YBX3
4.81651e-78	0.253813	0.402	0.241	1.36929e-73	4	INVS
5.01771e-78	-0.304544	0.772	0.863	1.42648e-73	4	PFN2
5.1258e-78	-0.290992	0.829	0.898	1.45721e-73	4	SPCS1
6.65251e-78	0.27178	0.408	0.259	1.89124e-73	4	METAP1
6.8685e-78	-0.352584	0.59	0.706	1.95265e-73	4	H2AFV
8.94936e-78	0.283387	0.571	0.401	2.54421e-73	4	F2R
9.372e-78	0.255907	0.445	0.285	2.66437e-73	4	ANXA4
1.00873e-77	0.294889	0.575	0.407	2.86772e-73	4	SLC4A7
1.29087e-77	0.305752	0.705	0.542	3.66981e-73	4	SND1
1.73759e-77	-0.333839	0.532	0.657	4.93979e-73	4	CDK4
2.83157e-77	-0.287318	0.589	0.731	8.04987e-73	4	CHMP5
3.01656e-77	-0.430566	0.249	0.408	8.57577e-73	4	CYGB
3.08999e-77	0.300429	0.521	0.358	8.78454e-73	4	WDFY3
3.23294e-77	-0.485291	0.158	0.313	9.19093e-73	4	CLMP
3.36889e-77	0.292523	0.692	0.537	9.57741e-73	4	PHACTR4
3.38974e-77	-0.325292	0.081	0.229	9.63668e-73	4	C5orf38
3.40376e-77	0.283407	0.197	0.089	9.67655e-73	4	EREG
3.47644e-77	-0.317493	0.481	0.628	9.88317e-73	4	ANP32A
4.71457e-77	-0.40311	0.071	0.215	1.34031e-72	4	PDE7B
5.23079e-77	-0.273525	0.139	0.309	1.48706e-72	4	AKT3
5.27989e-77	0.306246	0.531	0.354	1.50102e-72	4	FBXL7
5.55545e-77	-0.298513	0.158	0.327	1.57936e-72	4	KRTCAP2
6.19066e-77	0.26196	0.511	0.348	1.75994e-72	4	CDC16
6.44438e-77	0.300173	0.751	0.602	1.83207e-72	4	AFF4
1.20106e-76	0.293875	0.709	0.567	3.41451e-72	4	RARS
1.83656e-76	0.315735	0.521	0.369	5.22116e-72	4	TSPAN14
2.4108e-76	0.331345	0.688	0.542	6.85367e-72	4	CCNY
2.64178e-76	0.302955	0.611	0.461	7.51031e-72	4	FBXL5
2.87743e-76	0.285279	0.735	0.588	8.18024e-72	4	OPTN
3.64227e-76	-0.307081	0.584	0.716	1.03546e-71	4	CYC1
5.07208e-76	0.310024	0.785	0.632	1.44194e-71	4	AKAP13
5.48485e-76	-0.287126	0.091	0.242	1.55929e-71	4	CNTNAP3
7.97087e-76	0.275308	0.603	0.442	2.26604e-71	4	MUM1
8.07907e-76	-0.591543	0.16	0.313	2.2968e-71	4	TENM4
1.22404e-75	-0.356845	0.134	0.29	3.47983e-71	4	CKS1B
1.5728e-75	0.271267	0.557	0.4	4.47132e-71	4	PLEKHB2
1.6445e-75	0.276928	0.374	0.224	4.67514e-71	4	TIAM2
2.24159e-75	-0.259807	0.897	0.949	6.37261e-71	4	PSMB1
2.31938e-75	0.26445	0.377	0.231	6.59376e-71	4	SGMS1
2.46483e-75	0.255056	0.46	0.305	7.00726e-71	4	BCAT2
2.99246e-75	0.267076	0.518	0.361	8.50726e-71	4	TRIM37
3.17326e-75	-0.278863	0.368	0.55	9.02126e-71	4	MRPL13
3.50226e-75	0.259415	0.344	0.202	9.95657e-71	4	AC097376.2
4.07148e-75	0.263212	0.473	0.305	1.15748e-70	4	SCO2
4.74055e-75	-0.562749	0.05	0.183	1.34769e-70	4	TFF3
5.10446e-75	-0.335854	0.099	0.253	1.45115e-70	4	METRNL
6.70581e-75	0.260147	0.521	0.36	1.90639e-70	4	ABHD12
8.40193e-75	0.345141	0.655	0.517	2.38858e-70	4	GSK3B
9.92634e-75	-0.330798	0.447	0.601	2.82196e-70	4	HNRNPH3
1.39509e-74	-0.556181	0.213	0.366	3.9661e-70	4	PDE4D
1.4104e-74	0.359577	0.326	0.191	4.00961e-70	4	EFEMP1
1.426e-74	0.279996	0.551	0.392	4.05397e-70	4	RAB3GAP1
1.53792e-74	-0.31858	0.501	0.645	4.37214e-70	4	LSM5
3.93891e-74	-0.504574	0.187	0.339	1.11979e-69	4	EMP1
4.5385e-74	0.350692	0.653	0.515	1.29025e-69	4	PAM
6.31158e-74	0.340986	0.578	0.421	1.79432e-69	4	MBD5
6.75001e-74	0.280641	0.496	0.337	1.91896e-69	4	PACSIN2
7.22305e-74	0.283183	0.319	0.184	2.05344e-69	4	ITGA1
1.07075e-73	-0.306333	0.907	0.951	3.04404e-69	4	S100A13
1.45723e-73	0.333432	0.707	0.593	4.14276e-69	4	FAM200B
1.63643e-73	0.262341	0.72	0.55	4.6522e-69	4	ZMAT3
2.71651e-73	-0.285478	0.995	0.999	7.72278e-69	4	RPS27A
3.39838e-73	-0.319328	0.314	0.503	9.66127e-69	4	NFIA
4.61926e-73	-0.526171	0.041	0.167	1.31321e-68	4	DCN
4.72829e-73	0.259673	0.299	0.166	1.34421e-68	4	AC078881.1
4.94935e-73	-0.278576	0.118	0.27	1.40705e-68	4	GGT5
6.38765e-73	-0.28725	0.616	0.737	1.81594e-68	4	PCBP1
9.58595e-73	-0.575582	0.034	0.157	2.72519e-68	4	GDF10
2.0337e-72	0.279851	0.533	0.372	5.78161e-68	4	SOS1
2.10629e-72	0.303864	0.628	0.489	5.98797e-68	4	TMEM259
2.11321e-72	0.304554	0.703	0.578	6.00765e-68	4	DYNC1LI1
2.58689e-72	0.255187	0.368	0.225	7.35428e-68	4	FBXL20
2.59057e-72	-0.283962	0.991	0.999	7.36474e-68	4	RPL18A
2.68194e-72	0.319044	0.68	0.551	7.62447e-68	4	TGOLN2
3.24686e-72	-0.545778	0.105	0.249	9.2305e-68	4	HMGB2
5.94771e-72	0.31775	0.569	0.404	1.69087e-67	4	AGAP1
9.09843e-72	-0.262056	0.086	0.232	2.58659e-67	4	CDKN1C
1.39085e-71	-0.423396	0.397	0.537	3.95404e-67	4	MMP2
1.6566e-71	-0.338882	0.449	0.596	4.70956e-67	4	RAD21
2.00458e-71	0.307214	0.756	0.605	5.69881e-67	4	ADK
2.7434e-71	-0.267429	0.124	0.275	7.7992e-67	4	SOBP
2.84636e-71	0.285188	0.477	0.322	8.09191e-67	4	WWC2
3.25039e-71	0.311661	0.585	0.437	9.24054e-67	4	PCNX4
3.4144e-71	0.331702	0.501	0.353	9.7068e-67	4	TNRC18
3.43769e-71	-0.754532	0.138	0.291	9.77301e-67	4	PTGDS
4.02746e-71	0.284534	0.623	0.435	1.14497e-66	4	ATP5A1
4.67273e-71	-0.308571	0.169	0.34	1.32841e-66	4	MESD
4.96787e-71	-0.259319	0.987	0.999	1.41231e-66	4	RPS5
5.07187e-71	-0.272438	0.998	1	1.44188e-66	4	RPLP1
7.04291e-71	0.274462	0.56	0.392	2.00223e-66	4	ABL1
8.32727e-71	-0.276797	0.266	0.436	2.36736e-66	4	DDX52
8.41766e-71	-0.433399	0.693	0.766	2.39306e-66	4	DEK
9.61354e-71	-0.265697	0.784	0.871	2.73303e-66	4	SSB
9.88351e-71	-0.347876	0.199	0.361	2.80978e-66	4	CFH
1.1425e-70	0.300559	0.754	0.631	3.24803e-66	4	ZNF106
1.27834e-70	-0.259699	0.157	0.315	3.63418e-66	4	ALYREF
1.2913e-70	-0.306855	0.7	0.785	3.67104e-66	4	SNRPF
1.57456e-70	-0.355323	0.236	0.401	4.47631e-66	4	EIF4A1
2.62148e-70	0.311593	0.657	0.515	7.45261e-66	4	RAB6A
2.71727e-70	0.330915	0.52	0.369	7.72492e-66	4	COL4A5
2.80494e-70	0.34628	0.593	0.448	7.97416e-66	4	EXOC4
4.57963e-70	-0.296333	0.03	0.147	1.30194e-65	4	ISLR
4.97527e-70	0.287286	0.463	0.313	1.41442e-65	4	PKD2
7.12665e-70	0.280459	0.793	0.676	2.02603e-65	4	AKAP9
9.22649e-70	0.265599	0.191	0.088	2.623e-65	4	CCDC3
1.07788e-69	-0.281255	0.183	0.348	3.06431e-65	4	C16orf45
1.68356e-69	0.309605	0.991	0.978	4.7862e-65	4	EMP3
1.9371e-69	-0.299015	0.254	0.418	5.50699e-65	4	CEP170
2.05778e-69	-0.301232	0.348	0.502	5.85008e-65	4	COMMD4
4.05815e-69	0.338171	0.947	0.877	1.15369e-64	4	TPM4
4.69265e-69	-0.387462	0.517	0.644	1.33407e-64	4	FAM213A
4.86342e-69	0.259991	0.818	0.654	1.38262e-64	4	ASAP1
5.72697e-69	-0.296133	0.544	0.67	1.62812e-64	4	ABCF1
9.46229e-69	-0.289472	0.594	0.72	2.69003e-64	4	UQCRFS1
1.0495e-68	0.256886	0.51	0.356	2.98364e-64	4	SURF6
1.21261e-68	0.268189	0.778	0.66	3.44734e-64	4	ERLEC1
1.44129e-68	-0.264603	0.093	0.237	4.09744e-64	4	DSEL
1.49498e-68	0.321736	0.923	0.875	4.25008e-64	4	CAPNS1
2.15258e-68	-0.337035	0.515	0.646	6.11956e-64	4	SRSF7
2.58172e-68	0.257646	0.506	0.345	7.33956e-64	4	ASAP2
2.96821e-68	0.288628	0.531	0.377	8.43832e-64	4	LRCH3
4.72672e-68	-0.61469	0.242	0.386	1.34376e-63	4	IGFBP6
5.66521e-68	0.2546	0.544	0.39	1.61056e-63	4	TDG
5.93547e-68	0.329824	0.951	0.948	1.6874e-63	4	FIS1
6.54011e-68	-0.419499	0.147	0.293	1.85929e-63	4	SMC4
6.59401e-68	0.258504	0.411	0.268	1.87461e-63	4	RNF111
8.88216e-68	-0.334284	0.457	0.607	2.52511e-63	4	LMO4
9.36622e-68	-0.257137	0.933	0.969	2.66272e-63	4	RBX1
1.09359e-67	-0.338537	0.154	0.309	3.10895e-63	4	PHGDH
1.09392e-67	0.360915	0.766	0.7	3.10989e-63	4	VTI1B
1.65239e-67	-0.314112	0.684	0.773	4.69758e-63	4	VDAC2
2.08089e-67	-0.356171	0.107	0.249	5.91576e-63	4	PTPRK
2.57289e-67	-0.26639	0.524	0.667	7.31447e-63	4	PYURF
2.58581e-67	-0.285348	0.07	0.201	7.3512e-63	4	EMILIN1
2.74446e-67	-0.358711	0.11	0.25	7.80222e-63	4	DDR2
3.26216e-67	-0.392357	0.21	0.381	9.27399e-63	4	GCSH
3.30361e-67	0.292809	0.557	0.407	9.39182e-63	4	FOXN3
3.95991e-67	-0.280915	0.536	0.669	1.12576e-62	4	C1orf43
3.98341e-67	-0.26904	0.139	0.297	1.13244e-62	4	DMAC1
4.41437e-67	-0.309146	0.962	0.969	1.25496e-62	4	MARCKS
4.89822e-67	0.368101	0.945	0.944	1.39251e-62	4	RHOC
7.04835e-67	-1.22378	0.653	0.713	2.00378e-62	4	APOE
1.35363e-66	-0.256551	0.122	0.274	3.84824e-62	4	HDGFL3
1.42649e-66	0.28649	0.647	0.501	4.05536e-62	4	ANKIB1
1.45036e-66	0.32139	0.688	0.558	4.12324e-62	4	SMIM4
1.79678e-66	0.267081	0.674	0.548	5.10806e-62	4	AP2A1
2.48894e-66	0.307705	0.971	0.945	7.07581e-62	4	PSAP
3.66137e-66	0.299726	0.701	0.551	1.04089e-61	4	RERE
4.22819e-66	-0.283582	0.057	0.183	1.20203e-61	4	COL9A3
5.16954e-66	-0.280908	0.271	0.431	1.46965e-61	4	BDP1
5.20782e-66	0.255358	0.43	0.287	1.48053e-61	4	UBR2
6.63025e-66	0.274531	0.797	0.691	1.88491e-61	4	DDX1
9.88605e-66	-0.270213	0.9	0.937	2.81051e-61	4	SEC11A
1.07571e-65	-0.271351	0.67	0.772	3.05814e-61	4	CNBP
1.0996e-65	-0.277392	0.766	0.842	3.12606e-61	4	ZNF428
1.12064e-65	0.305452	0.822	0.689	3.18588e-61	4	2022-09-09
1.37764e-65	-0.292607	0.639	0.743	3.91648e-61	4	ESD
1.63446e-65	-0.357102	0.132	0.272	4.6466e-61	4	FAM43A
3.12943e-65	-0.292661	0.21	0.363	8.89666e-61	4	ZNF521
9.71829e-65	0.265293	0.447	0.304	2.76281e-60	4	CSPP1
1.37383e-64	0.280291	0.951	0.897	3.90567e-60	4	P4HB
1.52877e-64	-0.4723	0.042	0.156	4.34614e-60	4	PCLAF
1.72272e-64	0.258377	0.528	0.374	4.89753e-60	4	ARFGEF1
1.76404e-64	0.26031	0.431	0.288	5.01499e-60	4	FBXW7
2.58354e-64	-0.460914	0.05	0.17	7.34474e-60	4	POSTN
2.63317e-64	0.255383	0.515	0.372	7.48585e-60	4	FAM98A
2.79826e-64	-0.289814	0.137	0.283	7.95517e-60	4	SYNE2
3.93136e-64	0.306023	0.959	0.965	1.11765e-59	4	ZNHIT1
6.37211e-64	0.27384	0.441	0.297	1.81153e-59	4	VTI1A
7.92189e-64	0.289051	0.529	0.386	2.25211e-59	4	ADAM10
1.29518e-63	-0.250523	0.911	0.956	3.68206e-59	4	UQCR11
1.79025e-63	0.27855	0.497	0.349	5.08951e-59	4	MLLT10
2.90791e-63	0.257308	0.831	0.7	8.2669e-59	4	UBE2H
3.19494e-63	0.250643	0.478	0.331	9.08291e-59	4	SLMAP
3.81708e-63	0.269247	0.745	0.621	1.08516e-58	4	PRRC2B
3.82196e-63	0.25613	0.521	0.369	1.08654e-58	4	ACYP2
4.2327e-63	0.255081	0.92	0.81	1.20331e-58	4	IGFBP4
6.16999e-63	-0.65471	0.118	0.257	1.75407e-58	4	CEMIP
7.29855e-63	-0.276732	0.037	0.15	2.07491e-58	4	A2M
8.01881e-63	0.286299	0.685	0.489	2.27967e-58	4	ATP5J
8.05047e-63	-0.300053	0.443	0.579	2.28867e-58	4	ADI1
1.04531e-62	-0.267406	0.705	0.794	2.97173e-58	4	FKBP3
1.13332e-62	-0.397234	0.123	0.258	3.22191e-58	4	ABCC1
1.17952e-62	0.251947	0.389	0.246	3.35326e-58	4	VGLL3
1.45932e-62	-0.281477	0.484	0.619	4.14869e-58	4	AKR7A2
1.88249e-62	-0.263623	0.043	0.157	5.35173e-58	4	EMCN
2.13202e-62	-0.345805	0.179	0.319	6.06113e-58	4	FOXD1
2.29628e-62	-0.273503	0.087	0.219	6.52811e-58	4	SAMD9
2.43165e-62	0.270897	0.707	0.567	6.91293e-58	4	KIF1B
2.72484e-62	-0.293264	0.34	0.499	7.74645e-58	4	TECR
3.76167e-62	-0.353512	0.765	0.812	1.0694e-57	4	NDUFA11
5.21647e-62	0.26572	0.47	0.318	1.48299e-57	4	TNIK
6.2237e-62	0.250848	0.472	0.329	1.76933e-57	4	LCOR
6.99331e-62	-0.263018	0.239	0.39	1.98813e-57	4	EIF4A3
8.89235e-62	-0.342604	0.052	0.171	2.52801e-57	4	EPHA7
1.66106e-61	0.277394	0.548	0.406	4.72221e-57	4	CAMSAP2
1.68936e-61	0.281096	0.509	0.355	4.80269e-57	4	TNS3
1.73802e-61	-0.257621	0.738	0.82	4.94101e-57	4	NBDY
1.82929e-61	-0.294608	0.17	0.329	5.20048e-57	4	ERG28
2.61883e-61	-0.319662	0.071	0.195	7.44507e-57	4	IRX3
3.49129e-61	0.307034	0.674	0.567	9.92539e-57	4	CHMP3
3.87943e-61	0.479873	0.983	0.968	1.10288e-56	4	LGALS1
7.61098e-61	-0.262846	0.058	0.177	2.16373e-56	4	TMSB15A
8.06535e-61	-0.270196	0.333	0.499	2.2929e-56	4	CBR1
8.73621e-61	-0.253611	0.694	0.799	2.48362e-56	4	GTF2H5
9.36585e-61	0.263641	0.662	0.547	2.66262e-56	4	GRB2
1.1869e-60	-0.254907	0.642	0.751	3.37424e-56	4	PSMA3
1.4216e-60	0.287171	0.666	0.545	4.04146e-56	4	MARK3
2.45584e-60	-0.465641	0.11	0.239	6.98171e-56	4	SFRP2
2.85788e-60	-0.346121	0.808	0.864	8.12466e-56	4	METRN
3.1469e-60	0.26978	0.585	0.454	8.94631e-56	4	RNF10
3.48813e-60	0.297155	0.677	0.551	9.91641e-56	4	TLE4
4.79929e-60	0.252213	0.959	0.945	1.36439e-55	4	EIF2S2
5.52583e-60	-0.320364	0.255	0.403	1.57094e-55	4	CARS
7.3126e-60	0.270023	0.59	0.451	2.0789e-55	4	RNF216
1.14012e-59	0.258454	0.413	0.277	3.24125e-55	4	RFX7
1.17905e-59	-0.310995	0.707	0.782	3.35192e-55	4	SPCS2
1.19113e-59	-0.367	0.995	1	3.38626e-55	4	FTL
1.26972e-59	0.255771	0.553	0.415	3.60969e-55	4	PPFIA1
1.34207e-59	0.256834	0.535	0.39	3.81536e-55	4	CREB3L1
1.41292e-59	0.257949	0.644	0.519	4.01678e-55	4	CCDC107
2.1277e-59	-0.299734	0.748	0.82	6.04884e-55	4	HIGD2A
2.37343e-59	0.257396	0.395	0.26	6.74742e-55	4	MIR181A1HG
4.31734e-59	0.26391	0.529	0.385	1.22738e-54	4	PPP6R3
4.76942e-59	-0.416354	0.112	0.236	1.3559e-54	4	TYMS
5.23333e-59	0.278053	0.623	0.495	1.48778e-54	4	CLSTN1
5.90674e-59	0.268177	0.577	0.435	1.67923e-54	4	PICALM
6.45768e-59	-0.696041	0.13	0.255	1.83585e-54	4	SNED1
6.86429e-59	0.26313	0.428	0.291	1.95145e-54	4	JAG1
7.5308e-59	-0.270315	0.368	0.523	2.14093e-54	4	SDHC
7.70108e-59	-0.280296	0.64	0.744	2.18934e-54	4	RCN2
8.60483e-59	-0.355558	0.147	0.28	2.44627e-54	4	ADGRL4
9.42989e-59	0.263138	0.781	0.664	2.68082e-54	4	PLIN3
9.82482e-59	-0.260855	0.923	0.951	2.7931e-54	4	WDR83OS
1.08652e-58	0.302851	0.668	0.548	3.08887e-54	4	GNAQ
1.12957e-58	-0.26108	0.946	0.969	3.21126e-54	4	PRDX2
2.40757e-58	-0.295926	0.638	0.723	6.84449e-54	4	TNFRSF1A
3.90348e-58	-0.369945	0.024	0.122	1.10972e-53	4	BIRC5
4.79024e-58	0.279525	0.787	0.71	1.36182e-53	4	AP1S1
6.38772e-58	0.257858	0.834	0.742	1.81596e-53	4	PPA1
6.68466e-58	0.252745	0.598	0.46	1.90038e-53	4	DICER1
6.72374e-58	-0.255253	0.078	0.199	1.91149e-53	4	IRF7
7.60754e-58	0.263173	0.834	0.727	2.16275e-53	4	HM13
9.85872e-58	-0.268965	0.984	0.987	2.80273e-53	4	UBC
1.10212e-57	-0.601791	0.178	0.308	3.13323e-53	4	EBF2
1.21025e-57	-0.298697	0.669	0.754	3.44061e-53	4	HNRNPD
1.69762e-57	0.255626	0.49	0.342	4.82617e-53	4	KLF12
1.95719e-57	0.288275	0.446	0.308	5.56411e-53	4	GMDS
2.15959e-57	-0.252665	0.967	0.991	6.13949e-53	4	GPX4
2.94863e-57	0.269994	0.927	0.838	8.38266e-53	4	DPYSL2
4.06235e-57	-0.34944	0.711	0.763	1.15488e-52	4	GYPC
4.14243e-57	-0.332442	0.398	0.529	1.17765e-52	4	ANP32E
4.65121e-57	0.265398	0.824	0.706	1.32229e-52	4	IGF2BP2
4.76525e-57	0.262599	0.562	0.43	1.35471e-52	4	CLPTM1
5.3621e-57	0.38945	0.881	0.852	1.52439e-52	4	NDUFAF8
5.73996e-57	-0.537932	0.954	0.965	1.63181e-52	4	TUBA1B
6.32253e-57	-0.497261	0.829	0.83	1.79743e-52	4	CAV1
9.90601e-57	-0.257703	0.735	0.81	2.81618e-52	4	UBXN1
1.65552e-56	0.294749	0.998	0.984	4.70649e-52	4	SPARC
1.77711e-56	-0.682066	0.089	0.21	5.05215e-52	4	SPP1
2.58859e-56	0.262908	0.561	0.424	7.3591e-52	4	TTC17
2.62435e-56	-0.281392	0.997	1	7.46077e-52	4	TMSB10
4.60643e-56	-0.261468	0.371	0.513	1.30956e-51	4	HSPB11
6.35074e-56	0.253448	0.646	0.53	1.80545e-51	4	PRKAR2A
6.36443e-56	0.344618	0.743	0.605	1.80934e-51	4	MBNL1
7.08988e-56	0.250696	0.668	0.542	2.01558e-51	4	AP3D1
7.58526e-56	0.275472	0.798	0.707	2.15641e-51	4	COPB1
9.16995e-56	-0.280092	0.23	0.374	2.60693e-51	4	JUNB
1.35063e-55	0.265268	0.674	0.551	3.83971e-51	4	PLS3
2.33057e-55	-0.285723	0.324	0.47	6.62557e-51	4	TMBIM4
2.40324e-55	-0.315662	0.209	0.341	6.83216e-51	4	SRPX
2.58448e-55	-0.258881	0.102	0.225	7.34741e-51	4	BOC
2.97677e-55	-0.574193	0.348	0.494	8.46265e-51	4	TUBB2B
3.08971e-55	-0.264532	0.561	0.669	8.78372e-51	4	UXT
3.87298e-55	0.258967	0.453	0.318	1.10105e-50	4	BRAF
4.71184e-55	-0.407205	0.469	0.588	1.33953e-50	4	CTSL
6.92651e-55	-0.253874	0.381	0.531	1.96914e-50	4	NREP
7.76539e-55	0.25304	0.776	0.673	2.20762e-50	4	PFDN1
8.8719e-55	0.288996	0.556	0.426	2.52219e-50	4	MYO1B
9.03193e-55	-0.272718	0.47	0.589	2.56769e-50	4	HNRNPA0
9.42846e-55	-0.275611	0.878	0.919	2.68042e-50	4	PPP1R14B
1.15514e-54	-0.25325	0.151	0.289	3.28393e-50	4	A1BG
1.45414e-54	-0.297782	0.768	0.834	4.13396e-50	4	CYCS
1.84576e-54	0.273529	0.816	0.721	5.2473e-50	4	PDLIM2
2.18542e-54	-0.265717	0.042	0.144	6.21293e-50	4	C1QTNF4
2.49979e-54	0.264249	0.627	0.512	7.10664e-50	4	MFSD10
3.77064e-54	-0.272038	0.519	0.635	1.07196e-49	4	PRDX3
6.14409e-54	-0.392926	0.123	0.245	1.7467e-49	4	HBD
8.4468e-54	0.259122	0.478	0.35	2.40134e-49	4	LNPEP
8.77477e-54	-0.317391	0.198	0.333	2.49458e-49	4	NETO2
9.84256e-54	-0.302219	0.811	0.843	2.79814e-49	4	PTP4A2
1.40562e-53	-0.268563	0.654	0.741	3.99604e-49	4	LSM3
1.71568e-53	0.27261	0.524	0.392	4.87751e-49	4	DOCK7
2.21433e-53	-0.312981	0.015	0.102	6.29512e-49	4	CDK1
2.73384e-53	0.274243	0.549	0.422	7.77204e-49	4	ZMYM2
3.72716e-53	0.286789	0.561	0.427	1.0596e-48	4	VCAN
5.00304e-53	0.256395	0.582	0.452	1.42231e-48	4	ARIH1
5.10404e-53	-0.297598	0.424	0.554	1.45103e-48	4	FEZ1
5.5029e-53	0.257451	0.595	0.481	1.56442e-48	4	IARS2
5.95954e-53	-0.510205	0.256	0.385	1.69424e-48	4	GPC6
8.17285e-53	-0.347225	0.181	0.308	2.32346e-48	4	SETBP1
1.42584e-52	0.255015	0.767	0.675	4.05351e-48	4	ATP6V1E1
3.92711e-52	-0.296695	0.466	0.584	1.11644e-47	4	TMEM256
4.16156e-52	-0.253603	0.775	0.832	1.18309e-47	4	KHDRBS1
4.76744e-52	-0.263113	0.407	0.534	1.35534e-47	4	MAZ
5.89943e-52	-0.251773	0.566	0.675	1.67715e-47	4	RAD23A
7.68074e-52	-0.254428	0.132	0.255	2.18356e-47	4	PCNA
1.59401e-51	0.260854	0.801	0.701	4.53162e-47	4	VMP1
1.77997e-51	-0.368344	0.181	0.312	5.06026e-47	4	PLPP3
2.44539e-51	-0.562736	0.167	0.285	6.95199e-47	4	PTTG1
2.56392e-51	0.256491	0.833	0.731	7.28897e-47	4	GLG1
3.69232e-51	-0.319055	0.145	0.265	1.04969e-46	4	TMPO
5.46251e-51	0.297146	0.918	0.893	1.55294e-46	4	TXNDC17
1.78317e-50	-0.25053	0.818	0.872	5.06937e-46	4	ETFB
2.88173e-50	-0.258759	0.297	0.438	8.19246e-46	4	BTG3
5.22245e-50	0.251004	0.557	0.424	1.48469e-45	4	ZCCHC7
5.32309e-50	-0.406233	0.618	0.693	1.5133e-45	4	ADD3
1.34009e-49	-0.252266	0.537	0.647	3.80975e-45	4	PSMA5
2.19929e-49	0.25004	0.488	0.356	6.25237e-45	4	IMMP2L
2.85811e-49	-0.252072	0.447	0.568	8.12533e-45	4	NELFE
2.88518e-49	0.251443	0.621	0.504	8.20226e-45	4	LRPPRC
4.44651e-49	0.264246	0.674	0.575	1.2641e-44	4	CELF1
4.52777e-49	-0.273169	0.587	0.688	1.2872e-44	4	METTL9
5.69403e-49	-0.280109	0.045	0.141	1.61876e-44	4	PRRX2
8.72968e-49	-0.390724	0.272	0.41	2.48176e-44	4	TSC22D4
1.07498e-48	-0.730352	0.059	0.156	3.05605e-44	4	CENPF
1.25399e-48	-0.250456	0.841	0.873	3.56498e-44	4	TOP1
1.89194e-48	-0.266175	0.541	0.653	5.3786e-44	4	PGRMC1
4.87972e-48	-0.272371	0.696	0.766	1.38725e-43	4	CAMTA1
7.49019e-48	-0.253694	0.821	0.861	2.12939e-43	4	PFDN2
1.29586e-47	0.666151	0.941	0.929	3.68399e-43	4	MT2A
1.43095e-47	-0.256057	0.516	0.624	4.06806e-43	4	NDUFB6
1.85058e-47	-0.259887	0.769	0.814	5.26102e-43	4	AES
2.12899e-47	-0.250128	0.904	0.926	6.05251e-43	4	CUTA
3.2147e-47	-0.301689	0.113	0.225	9.13907e-43	4	SNCG
5.57272e-47	-0.256999	0.061	0.16	1.58427e-42	4	MME
6.27265e-47	0.267853	0.609	0.515	1.78325e-42	4	SURF1
7.86269e-47	0.258578	0.7	0.615	2.23529e-42	4	HEBP2
1.18864e-46	-0.271057	0.044	0.137	3.37919e-42	4	SMOC1
2.87314e-46	0.287399	0.912	0.905	8.16804e-42	4	APRT
6.16964e-46	-0.33045	0.429	0.53	1.75397e-41	4	RBFOX2
9.88933e-46	0.258898	0.424	0.305	2.81144e-41	4	CSRP2
1.28275e-45	-0.416835	0.043	0.133	3.64674e-41	4	IGF2
1.37607e-45	0.277685	0.665	0.557	3.91203e-41	4	RBM6
1.48187e-45	-0.524377	0.041	0.128	4.21279e-41	4	NUSAP1
1.72717e-45	-0.270825	0.262	0.402	4.91017e-41	4	BDH2
1.95741e-45	0.353195	0.968	0.98	5.56472e-41	4	ATOX1
2.05517e-45	-0.261258	0.501	0.617	5.84264e-41	4	BLVRB
2.32881e-45	0.25591	0.521	0.391	6.62057e-41	4	ATXN1
3.93619e-45	-0.422143	0.296	0.437	1.11902e-40	4	TIMP3
6.09046e-45	0.270149	0.392	0.272	1.73146e-40	4	FCHSD2
1.08111e-44	-0.511326	0.191	0.304	3.07348e-40	4	BGN
1.46368e-44	-0.274943	0.468	0.583	4.16108e-40	4	FADS1
2.16795e-44	-0.260091	0.476	0.586	6.16327e-40	4	LAP3
2.6562e-44	-0.919131	0.434	0.533	7.55132e-40	4	HIST1H4C
2.66734e-43	0.304972	0.97	0.978	7.58297e-39	4	SELENOW
3.00778e-43	-0.944166	0.731	0.741	8.55081e-39	4	ISG15
3.23937e-43	-0.250426	0.191	0.314	9.20922e-39	4	SOX11
5.26812e-43	-0.359556	0.09	0.19	1.49767e-38	4	ASS1
7.35578e-43	-0.304704	0.045	0.13	2.09118e-38	4	CDKN3
8.43533e-43	-0.283822	0.313	0.428	2.39808e-38	4	CMBL
2.13524e-42	-0.328864	0.854	0.856	6.07028e-38	4	NR2F2
1.36432e-41	-0.746851	0.069	0.159	3.87862e-37	4	TOP2A
1.64806e-41	0.367467	0.968	0.983	4.68527e-37	4	SH3BGRL3
2.29121e-41	-0.26713	0.067	0.161	6.51367e-37	4	HMOX1
6.97308e-41	-0.64798	0.278	0.393	1.98238e-36	4	STC1
8.20885e-41	-0.261097	0.713	0.794	2.33369e-36	4	RPL22L1
9.60777e-40	-0.301572	0.21	0.32	2.73139e-35	4	GMNN
1.6553e-39	-0.305704	0.291	0.412	4.70586e-35	4	SERPINE2
1.99052e-39	-0.297113	0.547	0.617	5.65886e-35	4	SAT2
3.85783e-39	0.267843	0.593	0.51	1.09674e-34	4	JOSD2
5.38632e-39	-0.255019	0.567	0.657	1.53128e-34	4	BEX4
9.36509e-39	-0.41503	0.086	0.179	2.6624e-34	4	SCG2
2.17477e-38	0.332498	0.988	0.993	6.18267e-34	4	POLR2L
1.314e-37	-0.456966	0.819	0.832	3.73558e-33	4	STMN1
2.91548e-37	0.28872	0.934	0.942	8.28843e-33	4	MRPL41
3.13912e-37	-0.316727	0.153	0.25	8.92421e-33	4	MT-TP
1.93032e-36	-0.27228	0.263	0.381	5.48772e-32	4	RBP1
2.03885e-36	0.258303	0.857	0.843	5.79626e-32	4	FAAP20
2.99818e-36	0.259551	0.98	0.974	8.52352e-32	4	RPS27L
3.08804e-36	-0.271401	0.622	0.695	8.77899e-32	4	RAB31
8.57737e-36	0.275804	0.988	0.983	2.43846e-31	4	HSP90B1
9.14063e-36	-0.287842	0.283	0.384	2.59859e-31	4	DUSP6
2.00383e-35	-0.342877	0.991	0.998	5.6967e-31	4	TMSB4X
2.36042e-35	0.278719	0.982	0.991	6.71045e-31	4	NDUFB2
4.44216e-35	0.297149	0.954	0.941	1.26286e-30	4	S100A11
1.45271e-34	-0.536306	0.192	0.296	4.12992e-30	4	NNAT
1.62892e-34	-0.323606	0.621	0.68	4.63085e-30	4	JUN
1.6478e-34	-0.275541	0.075	0.158	4.68453e-30	4	TMEM158
1.91959e-34	-0.300053	0.239	0.339	5.45721e-30	4	EGR1
1.11098e-33	-0.786811	0.45	0.512	3.15839e-29	4	COL3A1
1.64984e-33	-0.259145	0.329	0.44	4.69034e-29	4	UBL3
4.12482e-33	-0.412043	0.093	0.178	1.17265e-28	4	NEFL
2.48957e-32	-0.272662	0.29	0.391	7.07759e-28	4	MAPK10
3.53986e-31	-0.489455	0.154	0.241	1.00635e-26	4	S100A4
1.48418e-30	-0.281487	0.488	0.558	4.21937e-26	4	PDCD4
1.21595e-29	-0.293295	0.387	0.474	3.45682e-25	4	ENG
1.31848e-29	-0.364331	0.229	0.318	3.74831e-25	4	CKS2
5.45165e-29	-0.278298	0.236	0.332	1.54985e-24	4	PLAT
6.31231e-29	0.302133	0.746	0.665	1.79453e-24	4	NT5E
2.99835e-28	-0.336998	0.406	0.495	8.524e-24	4	CDH11
1.09104e-27	-0.254404	0.395	0.477	3.10172e-23	4	CPD
1.30114e-27	-0.645796	0.129	0.209	3.699e-23	4	C1QL1
3.08348e-27	0.428097	0.968	0.984	8.76603e-23	4	MT-ND5
3.4515e-27	-0.305345	0.285	0.366	9.81227e-23	4	RASSF8
5.81271e-27	-0.32125	0.195	0.288	1.6525e-22	4	TNC
3.0419e-26	-0.296103	0.048	0.11	8.64781e-22	4	HES5
4.96052e-26	-0.255991	0.421	0.492	1.41023e-21	4	G6PD
3.0902e-25	-0.267111	0.904	0.891	8.78512e-21	4	NPC2
9.24889e-25	-0.273555	0.76	0.795	2.62937e-20	4	TXNIP
7.8865e-24	-0.261273	0.084	0.15	2.24205e-19	4	ADAMTS9
8.49011e-23	-0.279766	0.145	0.216	2.41365e-18	4	LUM
2.81628e-22	0.323836	0.264	0.19	8.00641e-18	4	FBLN5
4.36499e-20	-0.358552	0.459	0.515	1.24092e-15	4	UBE2S
6.27712e-20	-0.26823	0.36	0.442	1.78452e-15	4	MPC1
1.4313e-19	-0.328814	0.441	0.482	4.06906e-15	4	SIX1
4.24483e-18	-0.294047	0.171	0.237	1.20676e-13	4	CLDN11
1.04804e-17	-0.466193	0.207	0.267	2.97948e-13	4	CYP1B1
4.70853e-17	-0.300173	0.746	0.735	1.33859e-12	4	EPS8
3.13556e-16	-0.250736	0.247	0.305	8.91409e-12	4	FAM20C
3.23935e-16	-0.422588	0.161	0.222	9.20916e-12	4	FGFBP3
5.488e-16	-0.351749	0.12	0.173	1.56018e-11	4	CCNB1
7.61384e-16	-0.456258	0.093	0.142	2.16454e-11	4	SCG3
1.93548e-15	-0.259583	0.46	0.506	5.50238e-11	4	EIF4EBP1
4.19118e-15	-0.375059	0.174	0.242	1.19151e-10	4	ATP1B2
3.3868e-14	-0.271751	0.299	0.353	9.62834e-10	4	SRGN
5.52349e-14	-0.485534	0.184	0.243	1.57027e-09	4	PTPRZ1
7.64565e-14	-0.457033	0.165	0.217	2.17358e-09	4	SCRG1
9.39328e-14	-0.688867	0.193	0.247	2.67042e-09	4	C1orf61
1.85077e-13	-0.384052	0.128	0.174	5.26155e-09	4	TPX2
1.61966e-12	-0.452826	0.897	0.843	4.60454e-08	4	SAT1
2.26525e-11	-0.354783	0.487	0.498	6.43987e-07	4	PYGB
3.39052e-11	-0.419632	0.347	0.375	9.6389e-07	4	NBL1
7.56009e-11	-0.274994	0.46	0.502	2.14926e-06	4	HES1
6.18265e-10	-0.286952	0.223	0.27	1.75766e-05	4	ID2
9.50795e-10	-0.372811	0.183	0.22	2.70302e-05	4	RN7SL2
1.02254e-09	-0.504259	0.293	0.33	2.90697e-05	4	PCSK1N
1.75962e-09	-0.27693	0.091	0.128	5.00243e-05	4	MT3
5.27628e-09	-0.313151	0.705	0.673	0.000149999	4	PHLDA2
2.13638e-08	-0.261627	0.174	0.216	0.000607352	4	BCAN
4.88305e-08	0.402569	0.144	0.115	0.0013882	4	AQP4
1.44701e-07	0.28729	0.987	0.998	0.00411371	4	MT-ND1
3.93828e-07	-0.405921	0.076	0.104	0.0111961	4	TRIB3
1.12197e-06	-0.270548	0.126	0.159	0.0318964	4	HOPX
2.68829e-06	0.347001	0.198	0.258	0.0764254	4	NTRK2
7.0553e-06	0.448744	0.488	0.476	0.200575	4	COL11A1
7.37908e-06	-0.971417	0.578	0.515	0.20978	4	COL1A2
2.66177e-05	-0.310048	0.156	0.184	0.756714	4	PMP2
2.89425e-05	-0.316106	0.231	0.261	0.822807	4	DDIT3
4.62243e-05	-0.287236	0.911	0.85	1	4	COL1A1
0.000145731	-0.417821	0.549	0.518	1	4	BNC2
0.000217244	-0.2969	0.446	0.426	1	4	CAVIN3
0.00217417	-0.295441	0.216	0.235	1	4	TFPI2
0.00409219	-0.315752	0.592	0.601	1	4	SLC3A2
0.00660489	-0.343153	0.303	0.265	1	4	CCL2
3.64578e-298	-0.924177	0.996	0.999	1.03646e-293	5	MALAT1
2.24649e-170	0.705596	0.902	0.533	6.38655e-166	5	ATPIF1
2.4284e-170	0.705932	0.912	0.54	6.90369e-166	5	USMG5
1.4328e-165	0.714414	0.931	0.584	4.07332e-161	5	ATP5I
1.58722e-142	0.61386	0.833	0.514	4.51232e-138	5	ATP5D
2.56285e-142	0.683084	0.857	0.52	7.28592e-138	5	ATP5J2
7.68227e-140	0.557271	0.871	0.523	2.18399e-135	5	ATP5L
1.8679e-139	0.572412	0.913	0.543	5.31024e-135	5	LRRC75A-AS1
3.92619e-138	0.576506	0.935	0.624	1.11618e-133	5	ATP5E
1.18051e-133	0.605533	0.922	0.595	3.35608e-129	5	ALDOA
2.04386e-127	0.583334	0.816	0.511	5.8105e-123	5	C14orf2
4.23409e-116	0.412609	0.899	0.523	1.20371e-111	5	GPX1
4.276e-112	0.345655	1	0.998	1.21562e-107	5	RPL35
1.53488e-106	0.408602	1	0.993	4.36352e-102	5	UBL5
1.87724e-106	-0.350656	0.929	0.974	5.33682e-102	5	DDX5
5.45486e-103	0.594069	0.712	0.477	1.55076e-98	5	ATP5G1
1.7676e-102	0.646266	0.864	0.547	5.02512e-98	5	KRT18
2.00348e-101	-0.348385	0.263	0.539	5.6957e-97	5	ZNF644
3.23317e-98	-0.526324	0.216	0.455	9.19158e-94	5	MBD5
5.17002e-98	0.513911	0.993	0.917	1.46978e-93	5	NME4
5.4963e-98	0.710967	0.746	0.452	1.56254e-93	5	MYL9
1.2221e-97	-0.400665	0.258	0.508	3.4743e-93	5	UBR5
2.07847e-97	0.391645	0.987	0.929	5.90888e-93	5	C4orf48
3.32903e-95	-0.411374	0.283	0.527	9.46409e-91	5	KMT2C
2.78545e-94	-0.767997	0.166	0.394	7.91875e-90	5	LHFPL6
1.93318e-93	0.494309	0.738	0.491	5.49584e-89	5	ATP5J
3.85632e-92	-0.364537	0.275	0.53	1.09631e-87	5	FNBP1L
4.43142e-91	-0.373667	0.285	0.528	1.25981e-86	5	GPATCH8
4.4806e-91	-0.430365	0.31	0.54	1.27379e-86	5	PLEKHA5
5.1052e-91	0.406422	0.821	0.51	1.45136e-86	5	ATP5G2
7.68025e-91	0.51059	0.952	0.773	2.18342e-86	5	SRM
7.92937e-90	-0.364787	0.28	0.526	2.25424e-85	5	ERBIN
9.90371e-89	0.512871	0.935	0.678	2.81553e-84	5	LDHA
1.5317e-88	-0.416911	0.227	0.463	4.35447e-84	5	CAP2
1.67149e-88	0.420554	0.882	0.719	4.75188e-84	5	PDLIM2
3.67844e-88	-0.457482	0.258	0.48	1.04574e-83	5	EXOC4
4.63223e-88	-0.585965	0.254	0.463	1.3169e-83	5	EFNA5
5.89587e-88	-0.366358	0.239	0.471	1.67614e-83	5	SETD2
1.67128e-87	-0.468546	0.304	0.527	4.75128e-83	5	ZEB1
2.63499e-87	0.419919	0.918	0.669	7.49101e-83	5	HMGA1
4.64563e-87	-0.34361	0.306	0.551	1.3207e-82	5	ZNF638
5.74255e-87	-0.875995	0.953	0.96	1.63255e-82	5	NEAT1
5.92568e-87	-0.372808	0.222	0.451	1.68461e-82	5	FBXO11
6.40413e-87	-0.375771	0.132	0.344	1.82063e-82	5	RBMS3
1.98268e-86	-0.578849	0.217	0.435	5.63656e-82	5	GLIS3
2.83632e-86	-0.326226	0.265	0.519	8.06338e-82	5	ARHGAP5
9.3161e-86	0.551048	0.966	0.763	2.64847e-81	5	S100A16
1.8325e-85	-0.495623	0.187	0.396	5.20961e-81	5	TTC28
2.39453e-85	-0.464003	0.257	0.49	6.80741e-81	5	FAT1
6.49723e-85	0.350685	0.999	0.99	1.8471e-80	5	TOMM7
7.12135e-85	-0.437973	0.241	0.456	2.02453e-80	5	ARHGAP10
8.42757e-85	-0.458943	0.206	0.421	2.39587e-80	5	ATXN1
5.98859e-84	-0.286004	0.251	0.509	1.7025e-79	5	ZNF292
1.05167e-83	-0.636088	0.244	0.451	2.98979e-79	5	CRIM1
1.7054e-83	-0.460225	0.213	0.426	4.84827e-79	5	ZNF609
2.50618e-83	-0.339161	0.201	0.428	7.12481e-79	5	CDK13
3.02578e-83	-0.414194	0.391	0.597	8.602e-79	5	SSBP2
3.32506e-83	0.439178	0.73	0.484	9.4528e-79	5	ATP5G3
4.08162e-83	-0.314363	0.223	0.455	1.16036e-78	5	CEP350
1.76066e-82	-0.40941	0.156	0.362	5.00539e-78	5	LRBA
2.52447e-82	-0.344868	0.307	0.539	7.17683e-78	5	PHIP
2.53133e-82	-0.357777	0.296	0.533	7.19633e-78	5	ITFG1
3.43634e-82	-0.333181	0.26	0.491	9.76917e-78	5	GIGYF2
6.48605e-82	-0.427365	0.522	0.693	1.84392e-77	5	ZBTB20
1.03607e-81	-0.374653	0.169	0.397	2.94545e-77	5	MAPK10
5.50462e-81	-0.591253	0.193	0.387	1.56491e-76	5	FBXL7
7.49346e-81	-0.494605	0.185	0.386	2.13031e-76	5	SPIDR
1.10567e-80	-0.335559	0.241	0.47	3.1433e-76	5	PCNX4
1.38695e-80	-0.356638	0.968	0.973	3.94296e-76	5	NCL
2.87328e-80	-0.314865	0.25	0.484	8.16844e-76	5	PTEN
3.42388e-80	-0.450883	0.199	0.403	9.73375e-76	5	VPS13B
9.68618e-80	-0.445206	0.145	0.347	2.75368e-75	5	TENM3
1.36651e-79	0.300298	0.999	0.984	3.88485e-75	5	MZT2B
1.60115e-79	-0.354917	0.218	0.434	4.5519e-75	5	SMC5
1.93745e-79	-0.358729	0.28	0.499	5.50799e-75	5	AP3B1
3.34885e-79	-0.438429	0.195	0.4	9.52045e-75	5	PEAK1
7.31775e-79	-0.447887	0.311	0.516	2.08036e-74	5	TBC1D5
7.73611e-79	-0.350171	0.179	0.392	2.1993e-74	5	TSC22D2
1.19695e-78	0.393819	0.996	0.976	3.4028e-74	5	SELENOW
1.39658e-78	-0.330934	0.29	0.522	3.97035e-74	5	NSD1
1.67831e-78	-0.316867	0.283	0.521	4.77127e-74	5	VEZT
2.32285e-78	-0.425521	0.195	0.398	6.60362e-74	5	MAP4K3
3.89046e-78	-0.301653	0.228	0.464	1.10602e-73	5	BAZ2B
4.39316e-78	-0.356293	0.181	0.39	1.24893e-73	5	WDFY3
4.84952e-78	-0.292184	0.257	0.498	1.37867e-73	5	FNDC3A
7.92775e-78	-0.332971	0.211	0.428	2.25378e-73	5	SMARCA2
1.12287e-77	-0.431512	0.176	0.381	3.19222e-73	5	CDK14
1.48701e-77	-0.362999	0.216	0.436	4.22742e-73	5	TRPS1
1.52742e-77	-0.362959	0.12	0.315	4.34231e-73	5	DGKH
1.71813e-77	-0.329357	0.34	0.558	4.88446e-73	5	NIPBL
2.04881e-77	-0.440543	0.173	0.372	5.82455e-73	5	KLF12
2.4688e-77	-0.310679	0.2	0.42	7.01856e-73	5	AGO3
6.51261e-77	-0.324268	0.25	0.471	1.85147e-72	5	ZMYM4
1.01414e-76	-0.491788	0.159	0.35	2.8831e-72	5	DPYD
1.41187e-76	-0.341413	0.144	0.347	4.01382e-72	5	BRAF
1.54799e-76	-0.309884	0.28	0.504	4.40078e-72	5	ACIN1
1.56634e-76	-0.348118	0.238	0.449	4.45294e-72	5	EHMT1
2.10304e-76	-0.449843	0.169	0.363	5.97873e-72	5	EXOC6B
1.20116e-75	-0.362532	0.233	0.452	3.41477e-71	5	SPIRE1
1.3993e-75	-0.377486	0.276	0.5	3.97808e-71	5	PIK3R1
1.59436e-75	-0.318273	0.156	0.359	4.53261e-71	5	LCOR
2.40467e-75	-0.286888	0.2	0.421	6.83623e-71	5	TLK1
2.87832e-75	-0.447687	0.204	0.402	8.18279e-71	5	RABGAP1L
4.04167e-75	0.363864	0.914	0.708	1.14901e-70	5	SNHG8
4.44971e-75	-0.433713	0.315	0.508	1.26501e-70	5	DOCK1
1.26822e-74	0.328526	1	0.996	3.60543e-70	5	ELOB
1.38868e-74	-0.251463	0.283	0.532	3.94786e-70	5	NKTR
1.42343e-74	-0.319008	0.343	0.569	4.04667e-70	5	KIDINS220
1.49845e-74	-0.301709	0.201	0.412	4.25995e-70	5	HELZ
2.90666e-74	-0.318182	0.136	0.331	8.26335e-70	5	TRPM7
4.5547e-74	-0.329291	0.191	0.396	1.29486e-69	5	TNKS
4.92257e-74	-0.343059	0.239	0.45	1.39944e-69	5	STRN3
5.17246e-74	0.333459	0.998	0.984	1.47048e-69	5	NEDD8
7.69636e-74	-0.333799	0.206	0.419	2.188e-69	5	NCOA1
1.52378e-73	-0.428951	0.207	0.405	4.33194e-69	5	BACH1
1.9943e-73	-0.283165	0.306	0.538	5.6696e-69	5	NEMF
2.29131e-73	-0.299134	0.282	0.509	6.51396e-69	5	RABGAP1
2.75446e-73	-0.328341	0.225	0.436	7.83066e-69	5	CAMSAP2
2.80053e-73	-0.441589	0.166	0.358	7.96164e-69	5	CFH
3.3422e-73	0.377802	1	0.989	9.50155e-69	5	NDUFB2
5.53857e-73	-0.29683	0.25	0.473	1.57456e-68	5	ATF7IP
5.8433e-73	-0.419701	0.193	0.389	1.66119e-68	5	PCCA
7.02222e-73	-0.401438	0.154	0.347	1.99635e-68	5	RANBP17
8.93675e-73	-0.407892	0.352	0.544	2.54063e-68	5	PAM
1.42111e-72	-0.391894	0.216	0.424	4.04008e-68	5	SYNE1
1.45766e-72	-0.390005	0.249	0.453	4.14397e-68	5	ZCCHC7
1.82894e-72	-0.363181	0.206	0.404	5.19949e-68	5	SOS1
2.1783e-72	-0.301213	0.207	0.42	6.19269e-68	5	ZNF462
2.21199e-72	-0.320459	0.151	0.346	6.28847e-68	5	STK3
2.33963e-72	-0.30581	0.321	0.542	6.65132e-68	5	PKN2
2.50151e-72	0.521584	0.98	0.808	7.11156e-68	5	IGFBP4
3.05456e-72	-0.353586	0.207	0.405	8.68381e-68	5	ARFGEF1
3.65209e-72	-0.39011	0.232	0.429	1.03825e-67	5	NSMCE2
3.99764e-72	-0.281525	0.139	0.337	1.13649e-67	5	PSPC1
4.19482e-72	-0.296686	0.14	0.336	1.19255e-67	5	FZD6
4.67213e-72	-0.295505	0.229	0.452	1.32824e-67	5	ZMYM2
5.33998e-72	-0.286347	0.227	0.447	1.5181e-67	5	FUBP1
5.37717e-72	-0.279267	0.281	0.509	1.52867e-67	5	CUL5
1.50132e-71	-0.504999	0.318	0.496	4.26809e-67	5	SBF2
1.83066e-71	-0.28423	0.112	0.3	5.2044e-67	5	DYRK1A
2.44595e-71	-0.329113	0.149	0.341	6.95358e-67	5	RAPGEF2
3.81226e-71	-0.360916	0.186	0.379	1.08379e-66	5	MLLT10
4.65732e-71	-0.330004	0.17	0.371	1.32403e-66	5	TMCC1
8.44182e-71	-0.324767	0.126	0.31	2.39992e-66	5	NCOA2
1.24731e-70	-0.537117	0.176	0.355	3.54597e-66	5	MAML3
2.9046e-70	-0.488814	0.234	0.431	8.2575e-66	5	ROBO1
3.28234e-70	0.366632	0.998	0.974	9.33137e-66	5	C19orf53
4.34869e-70	0.37299	0.866	0.735	1.23629e-65	5	NAA10
4.5429e-70	-0.284544	0.251	0.468	1.2915e-65	5	ADNP
6.50319e-70	0.309396	1	0.999	1.84879e-65	5	RPL36
6.75943e-70	-0.332069	0.127	0.317	1.92164e-65	5	CNTNAP3B
7.38786e-70	-0.295956	0.268	0.48	2.10029e-65	5	CDC73
8.74845e-70	-0.405388	0.189	0.385	2.4871e-65	5	IMMP2L
1.22483e-69	-0.34235	0.163	0.353	3.48206e-65	5	WWC2
1.32099e-69	-0.347514	0.605	0.732	3.75543e-65	5	CHD9
1.36726e-69	0.360554	0.997	0.972	3.88699e-65	5	COPS9
1.43558e-69	-0.48805	0.274	0.46	4.08122e-65	5	IGF1R
1.7343e-69	-0.307884	0.11	0.291	4.93045e-65	5	MAPK8
2.40632e-69	0.300701	0.991	0.955	6.84094e-65	5	MRPS21
3.9769e-69	-0.259325	0.247	0.471	1.13059e-64	5	PHKB
4.42551e-69	-0.300884	0.158	0.352	1.25813e-64	5	UBR4
5.05662e-69	-0.313371	0.252	0.461	1.43755e-64	5	R3HDM2
5.28124e-69	-0.296122	0.167	0.363	1.5014e-64	5	PUM2
6.89519e-69	-0.298077	0.227	0.436	1.96023e-64	5	SUCLG2
7.33072e-69	-0.301574	0.168	0.365	2.08405e-64	5	MYO9A
8.64449e-69	-0.270187	0.181	0.384	2.45754e-64	5	COL4A3BP
1.02777e-68	-0.616726	0.213	0.396	2.92184e-64	5	TCN2
1.36283e-68	0.34369	0.933	0.778	3.87439e-64	5	IFI27L2
1.65583e-68	-0.441784	0.232	0.429	4.70736e-64	5	SEMA3A
2.17295e-68	-0.349091	0.099	0.271	6.17748e-64	5	INVS
2.21474e-68	-0.510223	0.16	0.339	6.29628e-64	5	ARHGEF28
2.46751e-68	-0.525703	0.273	0.466	7.01489e-64	5	FRMD6
4.52423e-68	-0.302324	0.115	0.296	1.28619e-63	5	PTBP2
4.68922e-68	-0.326775	0.17	0.361	1.3331e-63	5	ZNF521
6.50268e-68	-0.381605	0.165	0.351	1.84865e-63	5	PKP4
6.95814e-68	-0.373203	0.281	0.483	1.97813e-63	5	CPD
6.96234e-68	-0.336565	0.181	0.369	1.97932e-63	5	PIBF1
8.72745e-68	-0.317169	0.483	0.659	2.48113e-63	5	RAP1B
1.05388e-67	-0.387695	0.2	0.389	2.99608e-63	5	C9orf3
1.06369e-67	-0.256374	0.16	0.362	3.02398e-63	5	MPDZ
1.2694e-67	-0.321199	0.354	0.553	3.60877e-63	5	SENP6
1.35592e-67	-0.340955	0.208	0.403	3.85475e-63	5	KDM2A
1.3726e-67	0.365101	0.719	0.493	3.90218e-63	5	C19orf43
1.50281e-67	-0.274581	0.127	0.312	4.27234e-63	5	PHC3
1.87917e-67	-0.491972	0.436	0.587	5.3423e-63	5	FTX
2.37122e-67	-0.384016	0.189	0.377	6.74114e-63	5	EHBP1
2.44052e-67	-0.275596	0.272	0.494	6.93815e-63	5	2022-03-07
2.53955e-67	-0.540403	0.232	0.411	7.21968e-63	5	DOCK4
2.75963e-67	-0.476956	0.306	0.481	7.84535e-63	5	PARD3
3.20602e-67	-0.347386	0.146	0.325	9.11438e-63	5	VTI1A
3.93299e-67	-0.347941	0.283	0.481	1.11811e-62	5	ARIH1
4.32698e-67	-0.329193	0.173	0.36	1.23012e-62	5	SLMAP
5.262e-67	-0.284972	0.219	0.427	1.49593e-62	5	MED13
8.22632e-67	-0.312687	0.348	0.552	2.33866e-62	5	ZNF148
8.48533e-67	-0.391335	0.124	0.295	2.41229e-62	5	BTBD9
8.72588e-67	-0.409296	0.196	0.377	2.48068e-62	5	DIP2C
8.96485e-67	-0.427613	0.37	0.546	2.54862e-62	5	UTRN
9.03819e-67	-0.306917	0.345	0.55	2.56947e-62	5	CUL3
1.06994e-66	-0.263835	0.19	0.394	3.04173e-62	5	RB1
1.16252e-66	-0.377731	0.162	0.345	3.30493e-62	5	NR2F2-AS1
1.80243e-66	-0.453814	0.251	0.435	5.12412e-62	5	AGAP1
1.97985e-66	-0.29102	0.264	0.476	5.62852e-62	5	FNBP4
2.08521e-66	-0.288134	0.228	0.432	5.92804e-62	5	ELF2
2.68766e-66	-0.506509	0.212	0.412	7.64076e-62	5	ARL6IP4
2.80952e-66	-0.355057	0.868	0.896	7.98718e-62	5	APP
2.84947e-66	-0.479078	0.178	0.36	8.10076e-62	5	MAGI2
3.54797e-66	-0.298265	0.168	0.358	1.00865e-61	5	FER
5.40591e-66	0.369509	0.992	0.932	1.53685e-61	5	TIMM13
7.77261e-66	-0.267345	0.238	0.448	2.20967e-61	5	USP33
9.37485e-66	-0.322163	0.225	0.432	2.66518e-61	5	SESN3
9.84309e-66	0.377269	0.938	0.755	2.79829e-61	5	CLTB
1.32692e-65	-0.309776	0.332	0.533	3.7723e-61	5	PITPNB
3.71517e-65	-0.260754	0.085	0.251	1.05618e-60	5	HMBOX1
4.2587e-65	-0.25736	0.179	0.379	1.21071e-60	5	INTS6
4.28602e-65	-0.337759	0.123	0.298	1.21847e-60	5	FCHSD2
7.44068e-65	-0.279946	0.273	0.484	2.11531e-60	5	CCSER2
8.20745e-65	-0.339492	0.255	0.446	2.3333e-60	5	PDS5A
8.56771e-65	-0.31883	0.155	0.336	2.43571e-60	5	HECTD4
8.64887e-65	-0.332576	0.174	0.355	2.45879e-60	5	COG5
9.91687e-65	-0.272128	0.289	0.499	2.81927e-60	5	RNF115
1.31704e-64	-0.343482	0.228	0.414	3.74421e-60	5	PPP6R3
1.50394e-64	-0.411175	0.196	0.376	4.27555e-60	5	ETV6
1.51752e-64	-0.349348	0.253	0.443	4.31417e-60	5	YAP1
1.71805e-64	-0.309821	0.268	0.469	4.88425e-60	5	MKLN1
1.73672e-64	-0.404813	0.227	0.409	4.93733e-60	5	SEMA3C
2.04522e-64	-0.295772	0.253	0.452	5.81436e-60	5	USP15
2.14764e-64	-0.31945	0.31	0.516	6.10552e-60	5	ARHGEF12
2.29284e-64	-0.411242	0.176	0.352	6.51832e-60	5	SH3RF1
2.31342e-64	-0.301602	0.2	0.394	6.57683e-60	5	NBAS
2.44318e-64	-0.334667	0.243	0.438	6.94573e-60	5	FOXN3
3.02163e-64	0.257913	1	0.994	8.5902e-60	5	HINT1
3.02278e-64	-0.281657	0.07	0.227	8.59345e-60	5	UTY
4.34145e-64	-0.268014	0.333	0.555	1.23423e-59	5	PHF3
6.38088e-64	-0.278572	0.213	0.412	1.81402e-59	5	RIF1
6.56736e-64	-0.393541	0.125	0.294	1.86704e-59	5	PARD3B
6.95176e-64	-0.385278	0.377	0.555	1.97632e-59	5	TCF7L2
7.05749e-64	-0.269658	0.27	0.487	2.00638e-59	5	DNAJB14
7.06118e-64	-0.31722	0.185	0.37	2.00742e-59	5	CERS6
7.68531e-64	-0.385649	0.374	0.553	2.18486e-59	5	ITSN1
8.34905e-64	0.462746	0.967	0.834	2.37355e-59	5	TSPO
8.45932e-64	-0.255075	0.176	0.367	2.4049e-59	5	EP300
9.14742e-64	-0.274226	0.191	0.389	2.60052e-59	5	PDS5B
1.40891e-63	-0.279008	0.277	0.481	4.00539e-59	5	DHX9
1.45234e-63	-0.995748	0.116	0.282	4.12886e-59	5	RGCC
1.67187e-63	-0.426286	0.236	0.425	4.75297e-59	5	BICD1
1.72889e-63	-0.290707	0.252	0.454	4.91507e-59	5	SETX
2.09649e-63	-0.267558	0.25	0.467	5.96012e-59	5	RSRP1
2.14164e-63	-0.332773	0.143	0.319	6.08848e-59	5	PAN3
2.16204e-63	-0.323792	0.117	0.287	6.14647e-59	5	MIR181A1HG
2.40764e-63	-0.294323	0.163	0.344	6.84467e-59	5	MCPH1
3.08946e-63	-0.275297	0.266	0.479	8.78304e-59	5	FAM49B
3.17e-63	-0.363006	0.268	0.453	9.01199e-59	5	MYO1B
3.31041e-63	-0.491147	0.11	0.282	9.41117e-59	5	IRX2
3.59552e-63	0.572109	0.97	0.765	1.02217e-58	5	TPM2
5.60576e-63	-0.271416	0.119	0.292	1.59366e-58	5	CNTLN
6.72484e-63	-0.585679	0.171	0.344	1.91181e-58	5	EBF1
7.66502e-63	0.42734	0.641	0.458	2.17909e-58	5	ATP5H
8.70459e-63	-0.387605	0.268	0.479	2.47463e-58	5	CADM1
9.07297e-63	-0.282528	0.351	0.557	2.57935e-58	5	PPP2R5E
1.11712e-62	-0.264934	0.199	0.392	3.17586e-58	5	SPPL3
1.2172e-62	0.414218	0.988	0.915	3.46038e-58	5	STUB1
1.25955e-62	-0.553209	0.237	0.401	3.58078e-58	5	PTPRM
1.28597e-62	-0.404188	0.411	0.569	3.65589e-58	5	ARID1B
1.31471e-62	-0.423488	0.334	0.5	3.73759e-58	5	ZFHX3
1.33096e-62	-0.510488	0.241	0.414	3.78379e-58	5	SSH2
1.72711e-62	0.310476	0.999	0.983	4.91e-58	5	GUK1
1.73802e-62	-0.301396	0.371	0.562	4.94103e-58	5	PBRM1
2.06583e-62	-0.365161	0.366	0.545	5.87294e-58	5	GSK3B
2.08616e-62	-0.268541	0.261	0.476	5.93074e-58	5	RUFY3
2.10766e-62	0.536812	0.923	0.718	5.99188e-58	5	S100A6
2.13069e-62	-0.363247	0.254	0.437	6.05733e-58	5	SMG6
2.16473e-62	-0.425981	0.189	0.362	6.15411e-58	5	BCAS3
2.16474e-62	-0.258511	0.229	0.433	6.15413e-58	5	OSBPL9
2.2791e-62	-0.379086	0.259	0.443	6.47927e-58	5	ITCH
2.81984e-62	-0.436308	0.361	0.52	8.01651e-58	5	ERC1
2.9747e-62	-0.328526	0.177	0.357	8.45679e-58	5	PCNX1
3.20675e-62	0.355223	0.78	0.559	9.11646e-58	5	GPS2
3.6408e-62	0.780616	1	0.98	1.03504e-57	5	SH3BGRL3
5.23182e-62	-0.346543	0.177	0.364	1.48736e-57	5	SIPA1L1
8.46571e-62	-0.370222	0.208	0.385	2.40672e-57	5	FAF1
9.14716e-62	-0.259525	0.193	0.383	2.60045e-57	5	CDK12
9.56336e-62	-0.369587	0.245	0.433	2.71877e-57	5	MEF2A
1.0456e-61	-0.273691	0.227	0.419	2.97253e-57	5	SPIN1
1.81818e-61	-0.279403	0.186	0.375	5.16889e-57	5	TIPARP
1.88918e-61	-0.36783	0.142	0.312	5.37076e-57	5	COL13A1
1.90316e-61	-0.275848	0.098	0.264	5.4105e-57	5	GPHN
2.70771e-61	-0.300489	0.182	0.367	7.69776e-57	5	ZMIZ1
2.75411e-61	-0.443853	0.47	0.602	7.82967e-57	5	TCF12
2.81648e-61	-0.263078	0.306	0.526	8.00696e-57	5	ARHGAP21
2.93937e-61	-0.337975	0.495	0.648	8.35634e-57	5	ACSL3
3.67856e-61	0.328765	0.988	0.91	1.04578e-56	5	NDUFA3
3.95061e-61	-0.276334	0.135	0.314	1.12312e-56	5	HIP1
4.06907e-61	-0.320808	0.204	0.393	1.1568e-56	5	DENND5B
4.27281e-61	-0.351067	0.219	0.397	1.21472e-56	5	PIP5K1A
4.40684e-61	-0.267361	0.291	0.497	1.25282e-56	5	USP9X
4.4293e-61	-0.65408	0.24	0.406	1.25921e-56	5	BICC1
4.83401e-61	-0.367752	0.167	0.337	1.37426e-56	5	C20orf194
6.08736e-61	-0.823191	0.079	0.229	1.73057e-56	5	C7
6.44382e-61	-0.47855	0.277	0.463	1.83191e-56	5	TANC2
6.64382e-61	-0.283911	0.317	0.521	1.88877e-56	5	USP48
6.76699e-61	-0.314321	0.217	0.402	1.92379e-56	5	GALNT7
8.66446e-61	-0.277607	0.158	0.338	2.46322e-56	5	UBR1
9.15558e-61	-0.256601	0.325	0.534	2.60284e-56	5	PPP4R2
1.21622e-60	-0.284887	0.185	0.369	3.45759e-56	5	KAT6B
2.76903e-60	-0.258292	0.267	0.474	7.87207e-56	5	RBM26
2.80643e-60	-0.264913	0.306	0.507	7.9784e-56	5	FAF2
2.93939e-60	-0.338705	0.165	0.344	8.3564e-56	5	AEBP2
3.02299e-60	-0.415592	0.306	0.496	8.59406e-56	5	HERC4
3.89216e-60	-0.257369	0.214	0.409	1.1065e-55	5	PIAS1
4.32499e-60	-0.269901	0.231	0.43	1.22955e-55	5	REV3L
5.39331e-60	-0.252733	0.151	0.328	1.53326e-55	5	TLK2
5.83738e-60	-0.369857	0.173	0.353	1.65951e-55	5	PLCB1
6.3926e-60	-0.284524	0.2	0.385	1.81735e-55	5	ZFHX4
7.31982e-60	-0.307374	0.204	0.384	2.08095e-55	5	ANO6
7.42335e-60	0.302341	0.987	0.926	2.11038e-55	5	SNU13
7.6774e-60	-0.332938	0.273	0.456	2.18261e-55	5	EML4
1.07733e-59	-0.369418	0.165	0.334	3.06275e-55	5	MCC
1.11417e-59	-0.254968	0.233	0.425	3.16746e-55	5	IWS1
1.12304e-59	-0.279483	0.139	0.308	3.19269e-55	5	HIPK3
1.19876e-59	-0.326713	0.174	0.347	3.40795e-55	5	HDAC8
1.24542e-59	-0.297871	0.134	0.304	3.5406e-55	5	RFX7
1.38449e-59	0.309661	1	0.987	3.93596e-55	5	UQCRQ
1.41191e-59	-0.250257	0.219	0.416	4.01391e-55	5	VPS41
2.06429e-59	-0.274145	0.156	0.333	5.86856e-55	5	DYNC2H1
2.21732e-59	-0.270149	0.163	0.343	6.30363e-55	5	MON2
2.28325e-59	-0.290511	0.22	0.403	6.49104e-55	5	CREBBP
2.68831e-59	-0.254056	0.217	0.412	7.64261e-55	5	SPPL2A
4.31482e-59	-0.256056	0.206	0.397	1.22666e-54	5	PCMTD1
4.6263e-59	-0.302679	0.207	0.388	1.31521e-54	5	HERC1
5.38124e-59	-0.284171	0.203	0.387	1.52983e-54	5	RAB3GAP2
5.61541e-59	-0.367116	0.192	0.361	1.59641e-54	5	ATG7
6.24835e-59	-0.64837	0.211	0.379	1.77634e-54	5	SAMD4A
6.49934e-59	-0.29219	0.288	0.48	1.8477e-54	5	RNF216
6.58127e-59	0.528846	0.626	0.48	1.87099e-54	5	SNHG9
7.33918e-59	-0.332392	0.335	0.521	2.08645e-54	5	CHD2
7.36848e-59	-0.270273	0.085	0.24	2.09479e-54	5	VWA8
7.43858e-59	-0.307551	0.647	0.748	2.11471e-54	5	NCOR1
7.57663e-59	-0.284576	0.16	0.337	2.15396e-54	5	BMPR1A
1.15446e-58	0.398442	0.961	0.8	3.28201e-54	5	RPS17
1.2292e-58	-0.252434	0.145	0.318	3.49449e-54	5	SLC38A6
1.43232e-58	-0.303945	0.129	0.293	4.07195e-54	5	USP32
1.48246e-58	0.271226	0.853	0.573	4.21449e-54	5	TAGLN
1.94274e-58	-0.28452	0.239	0.43	5.523e-54	5	WDFY2
2.05883e-58	-0.32417	0.226	0.424	5.85304e-54	5	ATP1B1
3.39725e-58	-0.513447	0.242	0.406	9.65804e-54	5	RORA
3.77088e-58	-0.285919	0.169	0.342	1.07202e-53	5	PKD2
5.51936e-58	0.309729	1	0.992	1.5691e-53	5	COX7A2
6.49616e-58	-0.279362	0.213	0.399	1.84679e-53	5	CKAP5
6.50454e-58	-0.372453	0.188	0.357	1.84918e-53	5	TANC1
9.2835e-58	-0.362512	0.112	0.268	2.63921e-53	5	PTPRJ
9.57999e-58	-0.287485	0.24	0.444	2.7235e-53	5	OXR1
1.2061e-57	-0.290088	0.223	0.402	3.42882e-53	5	SNX9
1.32556e-57	-0.25316	0.162	0.335	3.76842e-53	5	IGF2BP1
1.41583e-57	-0.276701	0.182	0.361	4.02507e-53	5	FAM208B
2.13132e-57	-0.320463	0.329	0.524	6.05913e-53	5	EPB41L2
2.25486e-57	0.436101	0.98	0.859	6.41034e-53	5	CD59
2.3008e-57	-0.250043	0.242	0.437	6.54093e-53	5	TANK
2.41562e-57	-0.471423	0.359	0.502	6.86738e-53	5	STAG1
2.93023e-57	-0.286918	0.304	0.495	8.33034e-53	5	RABEP1
3.20015e-57	0.303056	0.991	0.925	9.09769e-53	5	PRELID1
3.60949e-57	-0.258752	0.276	0.477	1.02614e-52	5	TTC19
4.35086e-57	-0.309687	0.226	0.402	1.23691e-52	5	FTO
5.41994e-57	-0.331585	0.192	0.361	1.54083e-52	5	CLASP1
6.34536e-57	-0.350118	0.257	0.441	1.80392e-52	5	SASH1
6.52285e-57	-0.308816	0.268	0.453	1.85438e-52	5	TTC17
7.03505e-57	-0.294396	0.115	0.28	1.99999e-52	5	SYNE2
7.0703e-57	-0.257103	0.182	0.374	2.01002e-52	5	MIR99AHG
8.32628e-57	0.302931	0.772	0.603	2.36708e-52	5	NME3
8.47898e-57	-0.302822	0.155	0.324	2.41049e-52	5	UBR3
1.28375e-56	-0.256255	0.223	0.415	3.64958e-52	5	CEP170
1.52673e-56	0.416103	0.996	0.977	4.34035e-52	5	ATOX1
1.66701e-56	-0.259618	0.13	0.295	4.73914e-52	5	RNF217
1.6754e-56	-0.252407	0.103	0.258	4.76298e-52	5	FAM13B
1.88228e-56	0.365628	0.949	0.761	5.35113e-52	5	RRAS
2.09483e-56	0.321559	0.999	0.986	5.95538e-52	5	POMP
2.19573e-56	-0.290538	0.213	0.399	6.24223e-52	5	COL4A5
2.39973e-56	-0.296256	0.174	0.339	6.82219e-52	5	DYM
2.55718e-56	-0.252113	0.196	0.384	7.26981e-52	5	GNAI1
2.56043e-56	-0.325624	0.625	0.734	7.27904e-52	5	FYN
2.61488e-56	-0.256307	0.2	0.382	7.43385e-52	5	SMC1A
2.62047e-56	-0.272461	0.169	0.34	7.44973e-52	5	FAM193A
2.74831e-56	0.312704	0.872	0.753	7.81317e-52	5	METTL26
3.23751e-56	-0.269929	0.213	0.394	9.20392e-52	5	FRYL
3.23757e-56	-0.288426	0.057	0.196	9.20409e-52	5	AP000311.1
3.41725e-56	0.320358	0.994	0.944	9.71489e-52	5	ATP6V1F
3.47204e-56	-0.51077	0.691	0.711	9.87067e-52	5	JMJD1C
3.54283e-56	0.363885	0.982	0.888	1.00719e-51	5	TXNDC17
5.16515e-56	-0.385923	0.361	0.52	1.4684e-51	5	CDC42BPA
5.26631e-56	-0.279829	0.101	0.253	1.49716e-51	5	ZNF407
6.15172e-56	-0.308924	0.116	0.273	1.74887e-51	5	PCNX2
6.83154e-56	-0.256945	0.265	0.457	1.94214e-51	5	TFDP2
7.45834e-56	0.293008	0.913	0.732	2.12033e-51	5	ARHGDIA
8.84494e-56	-0.267467	0.147	0.316	2.51453e-51	5	FBXW7
1.33193e-55	-0.275693	0.243	0.43	3.78655e-51	5	TRA2A
1.64167e-55	-0.300646	0.203	0.385	4.66709e-51	5	PBX3
1.73586e-55	-0.330795	0.249	0.427	4.93489e-51	5	NBEAL1
1.74065e-55	-0.257994	0.315	0.525	4.94849e-51	5	SMC3
1.93457e-55	-0.260855	0.922	0.919	5.49979e-51	5	XRCC5
1.97069e-55	0.349889	0.687	0.482	5.60249e-51	5	ATP5B
2.67895e-55	-0.263884	0.333	0.532	7.61599e-51	5	DNAJC1
4.56914e-55	0.327471	0.992	0.945	1.29896e-50	5	FIS1
4.61654e-55	-0.292214	0.281	0.464	1.31244e-50	5	SRGAP1
5.6593e-55	-0.396918	0.222	0.409	1.60888e-50	5	TRIR
7.28929e-55	-0.304828	0.246	0.424	2.07227e-50	5	SPRED1
8.38239e-55	-0.297726	0.424	0.594	2.38303e-50	5	TAOK1
8.46723e-55	0.368753	0.934	0.705	2.40715e-50	5	CCND1
8.47191e-55	-0.2795	0.33	0.53	2.40848e-50	5	ANP32E
9.29366e-55	-0.339879	0.525	0.656	2.6421e-50	5	ASH1L
9.62597e-55	-0.297581	0.346	0.53	2.73657e-50	5	LRPPRC
1.13576e-54	-0.26311	0.294	0.48	3.22885e-50	5	UBTF
1.31843e-54	-0.281593	0.176	0.346	3.74816e-50	5	PHF21A
1.34847e-54	-0.28459	0.286	0.472	3.83356e-50	5	CLIP1
1.4598e-54	-0.477797	0.195	0.354	4.15006e-50	5	DOCK5
1.7122e-54	-0.283179	0.224	0.401	4.86761e-50	5	DCAF6
1.84192e-54	0.294719	0.989	0.948	5.2364e-50	5	SEC61G
1.85592e-54	0.259368	1	0.996	5.27618e-50	5	GSTP1
2.28722e-54	-0.264515	0.141	0.304	6.50235e-50	5	AVL9
2.39306e-54	-0.292762	0.263	0.456	6.80322e-50	5	ST5
2.90237e-54	-0.549842	0.328	0.471	8.25115e-50	5	SMYD3
2.97122e-54	-0.532045	0.221	0.376	8.44688e-50	5	SGIP1
3.02935e-54	-0.277743	0.132	0.288	8.61214e-50	5	USP25
3.03525e-54	-0.397386	0.255	0.445	8.62891e-50	5	RTRAF
3.85365e-54	-0.258345	0.162	0.332	1.09555e-49	5	PTPN13
4.78413e-54	-0.333579	0.112	0.263	1.36008e-49	5	ARL15
4.82911e-54	-0.331179	0.105	0.253	1.37287e-49	5	ARHGAP24
5.9997e-54	-0.278491	0.847	0.867	1.70565e-49	5	HNRNPU
6.25539e-54	-0.30563	0.136	0.295	1.77835e-49	5	AC074032.1
7.12045e-54	-0.47111	0.703	0.72	2.02427e-49	5	IGF2BP2
9.26737e-54	-0.300586	0.406	0.582	2.63462e-49	5	RBM6
9.3701e-54	-0.290366	0.153	0.312	2.66383e-49	5	KIF13A
9.38798e-54	-0.372429	0.081	0.22	2.66891e-49	5	C5orf17
9.3965e-54	-0.285935	0.151	0.31	2.67133e-49	5	YEATS2
1.0613e-53	-0.323027	0.238	0.411	3.01717e-49	5	GLS
1.1217e-53	-0.251761	0.093	0.24	3.18888e-49	5	TMEM135
1.13614e-53	-0.337982	0.384	0.56	3.22994e-49	5	NASP
1.1662e-53	-0.309538	0.447	0.596	3.31538e-49	5	CELF1
1.31998e-53	-0.523028	0.202	0.362	3.75257e-49	5	PDE4D
1.45295e-53	-0.576976	0.221	0.384	4.13059e-49	5	GPC6
1.50948e-53	-0.254379	0.142	0.301	4.2913e-49	5	NCOA6
1.52859e-53	-0.347861	0.385	0.546	4.34564e-49	5	ZEB2
1.54462e-53	-0.29338	0.234	0.406	4.39121e-49	5	LRCH3
1.95683e-53	-0.258773	0.151	0.312	5.56307e-49	5	VPS13D
1.99744e-53	0.299927	0.989	0.932	5.67851e-49	5	TIMM8B
2.02246e-53	-0.296431	0.365	0.542	5.74965e-49	5	SMCHD1
2.63889e-53	-0.429597	0.259	0.437	7.50209e-49	5	CPXM1
2.64866e-53	-0.362391	0.234	0.403	7.52988e-49	5	ABL2
3.50954e-53	0.352422	0.995	0.94	9.97728e-49	5	RHOC
3.73427e-53	-0.303878	0.102	0.25	1.06162e-48	5	PLD1
4.87048e-53	-0.280263	0.239	0.418	1.38463e-48	5	FAM172A
5.42396e-53	-0.271783	0.207	0.376	1.54198e-48	5	LNPEP
6.043e-53	0.394867	0.901	0.75	1.71797e-48	5	EIF6
6.62542e-53	-0.264197	0.141	0.303	1.88354e-48	5	FBXL17
7.19027e-53	-0.300635	0.172	0.335	2.04412e-48	5	PDGFC
7.38531e-53	-0.570114	0.132	0.277	2.09957e-48	5	SDK1
7.62951e-53	-0.49033	0.707	0.781	2.16899e-48	5	HMGN2
9.36222e-53	0.317641	0.942	0.798	2.66158e-48	5	COX14
1.00987e-52	-0.25242	0.199	0.367	2.87095e-48	5	PPP4R1
1.13909e-52	-0.317781	0.215	0.378	3.23831e-48	5	NT5C2
1.63448e-52	-0.272997	0.565	0.688	4.64665e-48	5	SRSF4
1.95042e-52	-0.268055	0.13	0.288	5.54484e-48	5	DNAH14
2.00424e-52	-0.259668	0.151	0.311	5.69786e-48	5	UBE4B
2.22346e-52	-0.31877	0.866	0.835	6.32109e-48	5	ANKRD11
2.3228e-52	-0.282662	0.421	0.581	6.60348e-48	5	KMT2A
2.52172e-52	-0.286233	0.242	0.424	7.16899e-48	5	PBX1
3.47536e-52	-0.291842	0.064	0.196	9.88009e-48	5	LINC01876
5.07409e-52	-0.460796	0.211	0.367	1.44251e-47	5	MAGI1
5.26941e-52	0.281482	0.996	0.951	1.49804e-47	5	AURKAIP1
5.70905e-52	0.254982	1	0.988	1.62303e-47	5	PRDX5
5.78536e-52	-0.258796	0.126	0.281	1.64472e-47	5	PLCE1
7.30339e-52	-0.256217	0.176	0.342	2.07628e-47	5	UGGT2
1.28121e-51	-0.27943	0.29	0.482	3.64236e-47	5	LIFR
1.28182e-51	-0.276874	0.71	0.788	3.64407e-47	5	HNRNPR
1.34307e-51	-0.284957	0.12	0.269	3.81821e-47	5	TRAPPC9
1.35308e-51	-0.297805	0.473	0.622	3.84666e-47	5	TBL1XR1
1.51682e-51	-0.306161	0.101	0.248	4.31216e-47	5	SHROOM3
1.65765e-51	0.323071	0.92	0.725	4.71253e-47	5	MEST
2.09542e-51	-0.265245	0.248	0.424	5.95706e-47	5	BAZ1A
2.19043e-51	-0.274415	0.236	0.409	6.22716e-47	5	TMEM131
2.29343e-51	-0.282707	0.409	0.577	6.52001e-47	5	USP47
2.30856e-51	-0.32076	0.152	0.306	6.56301e-47	5	JAZF1
2.74373e-51	-0.279532	0.392	0.559	7.80016e-47	5	BAZ1B
3.38539e-51	-0.276043	0.093	0.237	9.62434e-47	5	CNTNAP3
3.63328e-51	-0.254806	0.229	0.403	1.03291e-46	5	NAA15
3.64634e-51	-0.284702	0.181	0.341	1.03662e-46	5	PMM2
4.34227e-51	-0.306193	0.106	0.252	1.23446e-46	5	RUNX2
5.78785e-51	-0.28037	0.275	0.469	1.64543e-46	5	TMBIM4
6.03983e-51	-0.333038	0.205	0.363	1.71706e-46	5	ARHGAP18
8.4496e-51	-0.336504	0.141	0.29	2.40214e-46	5	CAMKMT
9.8386e-51	-0.268316	0.379	0.553	2.79701e-46	5	HECTD1
1.12455e-50	-0.312387	0.25	0.422	3.19697e-46	5	CTTNBP2NL
1.14187e-50	0.375059	0.969	0.786	3.24623e-46	5	EVA1B
1.40308e-50	-0.417006	0.101	0.243	3.9888e-46	5	HBD
1.42761e-50	0.347619	0.991	0.917	4.05857e-46	5	SLIRP
1.5201e-50	0.284692	0.783	0.579	4.32151e-46	5	CHCHD2
1.62824e-50	-0.262094	0.235	0.407	4.62893e-46	5	NR3C1
2.5213e-50	-0.331585	0.259	0.428	7.16779e-46	5	ANTXR1
2.89457e-50	-0.376969	0.27	0.454	8.22896e-46	5	MDM2
3.11769e-50	-0.262026	0.713	0.777	8.86329e-46	5	THRAP3
3.61469e-50	0.288429	0.914	0.791	1.02762e-45	5	RAB5C
7.33784e-50	-0.317267	0.249	0.413	2.08608e-45	5	MBNL2
7.61838e-50	-0.273594	0.228	0.393	2.16583e-45	5	R3HDM1
7.99306e-50	0.358565	0.995	0.961	2.27235e-45	5	ZNHIT1
8.35272e-50	-0.313376	0.183	0.336	2.3746e-45	5	SIK3
8.51887e-50	-0.296346	0.145	0.297	2.42183e-45	5	BCAR3
9.51361e-50	0.348937	0.992	0.899	2.70462e-45	5	APRT
9.54963e-50	0.380339	1	0.996	2.71486e-45	5	RPS21
1.24954e-49	-0.279502	0.205	0.37	3.55232e-45	5	PTBP3
1.50931e-49	-0.289959	0.139	0.297	4.29082e-45	5	NHSL1
1.53357e-49	-0.285728	0.136	0.284	4.35978e-45	5	MCU
2.76742e-49	-0.37891	0.141	0.288	7.8675e-45	5	PRICKLE1
3.45711e-49	0.328939	0.996	0.937	9.82823e-45	5	MRPL41
3.89999e-49	-0.328621	0.318	0.501	1.10873e-44	5	EIF3L
4.24117e-49	0.36263	0.865	0.656	1.20572e-44	5	CYTOR
4.28381e-49	-0.33294	0.169	0.323	1.21784e-44	5	GSE1
4.43976e-49	-0.445062	0.206	0.353	1.26218e-44	5	STARD13
4.9585e-49	-0.26736	0.25	0.42	1.40965e-44	5	XRN1
6.92561e-49	-0.310418	0.177	0.327	1.96888e-44	5	FOCAD
9.41929e-49	-0.291164	0.205	0.359	2.67781e-44	5	LARP4B
9.93505e-49	-0.32285	0.142	0.284	2.82443e-44	5	RFWD2
1.26054e-48	-0.285502	0.205	0.367	3.5836e-44	5	NR2F1-AS1
1.85222e-48	-0.354174	0.166	0.331	5.26567e-44	5	MMP24OS
2.00827e-48	-0.261735	0.206	0.366	5.70932e-44	5	PACSIN2
2.16214e-48	-0.256431	0.385	0.563	6.14676e-44	5	GOLIM4
2.23376e-48	-0.252809	0.402	0.576	6.35037e-44	5	XPO1
3.0489e-48	-0.25438	0.113	0.267	8.66772e-44	5	IQGAP2
3.13049e-48	-0.251114	0.761	0.8	8.89966e-44	5	BPTF
4.3666e-48	-0.28	0.163	0.311	1.24138e-43	5	GLI3
4.61807e-48	-0.263642	0.032	0.147	1.31287e-43	5	A2M
5.64899e-48	-0.285339	0.139	0.29	1.60595e-43	5	CDKAL1
6.34271e-48	-0.300521	0.369	0.529	1.80317e-43	5	ANKIB1
7.03488e-48	-0.354099	0.2	0.352	1.99995e-43	5	LATS2
7.67576e-48	-0.315872	0.322	0.486	2.18214e-43	5	PPP6R2
7.95091e-48	-0.422311	0.355	0.497	2.26036e-43	5	FMNL2
9.4366e-48	-0.270352	0.093	0.227	2.68273e-43	5	INPP4B
1.0901e-47	-0.311345	0.184	0.337	3.09904e-43	5	AFF1
1.34674e-47	-0.315318	0.105	0.245	3.82866e-43	5	MICAL3
1.41574e-47	-0.292274	0.214	0.37	4.0248e-43	5	MAN2A1
1.63164e-47	-0.272561	0.228	0.391	4.63859e-43	5	VPS53
1.66616e-47	-0.298341	0.48	0.619	4.73672e-43	5	ATXN2
2.12175e-47	-0.335814	0.295	0.467	6.03191e-43	5	PCDH9
2.15631e-47	-0.300651	0.141	0.286	6.13017e-43	5	ATXN7L1
2.34485e-47	-0.280553	0.373	0.543	6.66617e-43	5	RAB6A
3.2591e-47	-0.361552	0.099	0.235	9.26529e-43	5	FLRT2
3.87128e-47	-0.281503	0.247	0.412	1.10056e-42	5	SENP5
4.14224e-47	-0.362011	0.174	0.334	1.1776e-42	5	RARRES3
4.27177e-47	-0.49302	0.074	0.207	1.21442e-42	5	SPP1
4.28383e-47	0.289812	0.991	0.949	1.21785e-42	5	UCHL1
5.5015e-47	-0.259062	0.229	0.395	1.56402e-42	5	TAF15
5.55914e-47	-0.251499	0.247	0.414	1.58041e-42	5	BABAM2
5.73348e-47	-0.274853	0.138	0.281	1.62997e-42	5	ST3GAL3
6.01702e-47	-0.294578	0.09	0.223	1.71058e-42	5	FGD4
6.48989e-47	-0.292496	0.197	0.35	1.84501e-42	5	SYNJ2
7.18524e-47	0.314592	0.999	0.982	2.04269e-42	5	PKM
7.60499e-47	-0.504441	0.047	0.166	2.16202e-42	5	POSTN
7.77259e-47	0.278723	0.891	0.771	2.20967e-42	5	YIF1A
7.81916e-47	-0.273602	0.28	0.465	2.22291e-42	5	PLA2G16
8.87225e-47	-0.332741	0.171	0.317	2.52229e-42	5	PLA2R1
1.1837e-46	0.260703	0.982	0.922	3.36515e-42	5	C1orf122
1.22383e-46	-0.360327	0.23	0.383	3.47922e-42	5	TNS3
1.24623e-46	-0.431592	0.174	0.314	3.54292e-42	5	SIPA1L3
1.26694e-46	0.276269	0.979	0.882	3.60179e-42	5	MAP2K2
1.75022e-46	-0.256971	0.15	0.303	4.97569e-42	5	AKT3
2.19527e-46	0.39469	1	0.997	6.24094e-42	5	CST3
2.2198e-46	-0.279921	0.086	0.215	6.31067e-42	5	AC008014.1
2.38374e-46	-0.25149	0.101	0.237	6.77673e-42	5	XKR6
2.65618e-46	-0.273818	0.585	0.7	7.55126e-42	5	GOLGB1
2.7237e-46	-0.330459	0.221	0.366	7.74322e-42	5	TBC1D22A
2.77458e-46	0.290535	0.967	0.859	7.88786e-42	5	PDCD5
3.00472e-46	-0.490086	0.479	0.566	8.54213e-42	5	MED13L
3.56291e-46	-0.409555	0.249	0.4	1.0129e-41	5	NCOA3
3.73402e-46	-0.272974	0.586	0.693	1.06154e-41	5	ARID4B
4.76312e-46	-0.343323	0.439	0.571	1.35411e-41	5	GNAQ
5.57627e-46	0.639666	0.999	0.967	1.58528e-41	5	LGALS1
6.23158e-46	-0.279127	0.141	0.281	1.77158e-41	5	SCMH1
6.42267e-46	-0.257754	0.22	0.381	1.8259e-41	5	TNRC18
6.46462e-46	-0.295408	0.304	0.462	1.83783e-41	5	PICALM
7.34917e-46	-0.265389	0.161	0.309	2.08929e-41	5	NEK7
7.58463e-46	-0.27052	0.39	0.554	2.15624e-41	5	SETD5
1.03301e-45	-0.352566	0.143	0.289	2.93674e-41	5	SMC4
1.11323e-45	-0.366878	0.18	0.33	3.16479e-41	5	NAV2
1.19291e-45	0.300078	0.999	0.993	3.39133e-41	5	NDUFS5
1.23606e-45	-0.39838	0.226	0.369	3.51399e-41	5	TIAM1
1.60647e-45	-0.461449	0.499	0.59	4.56703e-41	5	TEAD1
1.7221e-45	-0.250256	0.125	0.264	4.89576e-41	5	CEP112
1.78404e-45	-0.266519	0.192	0.346	5.07185e-41	5	NECTIN3
2.27021e-45	-0.26774	0.104	0.237	6.45399e-41	5	PRICKLE2
2.27754e-45	-0.25047	0.118	0.257	6.47481e-41	5	NLK
2.30794e-45	-0.365759	0.333	0.483	6.56125e-41	5	NUMB
3.03384e-45	-0.351572	0.169	0.309	8.6249e-41	5	RAPH1
3.13864e-45	0.281496	0.767	0.659	8.92285e-41	5	LSM10
3.59244e-45	0.302164	0.726	0.623	1.02129e-40	5	MRPS12
4.00803e-45	-0.553634	0.041	0.153	1.13944e-40	5	GDF10
4.56995e-45	-0.430517	0.337	0.482	1.29919e-40	5	AFF3
5.06364e-45	-0.334704	0.149	0.287	1.43954e-40	5	STXBP5
5.07756e-45	-0.397419	0.203	0.342	1.4435e-40	5	MYO1E
6.76802e-45	-0.316545	0.084	0.212	1.92408e-40	5	PRKG1
9.39695e-45	-0.538837	0.527	0.583	2.67146e-40	5	FKBP5
1.03321e-44	0.257215	0.877	0.766	2.93731e-40	5	TMEM147
1.19081e-44	-0.492105	0.895	0.845	3.38534e-40	5	MACF1
1.31772e-44	0.520509	0.995	0.938	3.74614e-40	5	S100A11
1.41879e-44	-0.311204	0.442	0.574	4.03349e-40	5	TLE4
1.59232e-44	-0.329982	0.118	0.249	4.52682e-40	5	GLIS1
1.60268e-44	-0.336371	0.169	0.308	4.55626e-40	5	MKL1
2.06769e-44	-0.341179	0.471	0.596	5.87825e-40	5	NF1
2.22409e-44	-0.375082	0.142	0.279	6.32285e-40	5	FBN2
3.07786e-44	0.738652	0.646	0.481	8.75005e-40	5	MT1E
3.76198e-44	-0.26107	0.177	0.33	1.06949e-39	5	CDK17
3.78291e-44	-0.253084	0.483	0.625	1.07544e-39	5	OSBPL8
3.83022e-44	-0.279606	0.091	0.217	1.08889e-39	5	AC104041.1
4.06545e-44	-0.268043	0.122	0.263	1.15577e-39	5	TMPO
5.15986e-44	-0.447752	0.355	0.497	1.4669e-39	5	CDH11
5.31937e-44	-0.28259	0.278	0.43	1.51224e-39	5	WDR70
5.43047e-44	-0.277116	0.249	0.407	1.54383e-39	5	PHACTR2
6.09554e-44	-0.251721	0.131	0.267	1.7329e-39	5	RPTOR
6.78595e-44	-0.447544	0.602	0.651	1.92918e-39	5	AKAP13
7.6773e-44	-0.265926	0.633	0.738	2.18258e-39	5	SFPQ
8.22884e-44	-0.273458	0.312	0.471	2.33938e-39	5	CORO1C
9.12927e-44	-0.269296	0.183	0.332	2.59536e-39	5	DIAPH2
1.0847e-43	-0.297053	0.191	0.332	3.08368e-39	5	SSH1
1.16322e-43	-0.265613	0.162	0.305	3.30693e-39	5	NEDD4
1.16475e-43	-0.38237	0.213	0.374	3.31127e-39	5	BAALC
1.52917e-43	-0.756329	0.147	0.285	4.34728e-39	5	PTGDS
2.06415e-43	-0.255013	0.124	0.257	5.86818e-39	5	SMURF1
2.20075e-43	0.308932	0.981	0.888	6.25651e-39	5	MRPL52
2.47725e-43	-0.275767	0.954	0.95	7.04258e-39	5	APLP2
2.83858e-43	-0.300782	0.231	0.384	8.06979e-39	5	TCF7L1
2.88118e-43	0.347755	0.675	0.563	8.19091e-39	5	SMIM4
2.90989e-43	-0.25615	0.546	0.668	8.27252e-39	5	PPP1R12A
3.06975e-43	-0.25237	0.126	0.261	8.72699e-39	5	SCFD2
3.31423e-43	0.265237	0.987	0.921	9.42202e-39	5	JPT1
3.60296e-43	-0.268913	0.131	0.267	1.02428e-38	5	CLEC16A
4.11276e-43	-0.313938	0.372	0.527	1.16922e-38	5	ARID5B
4.71448e-43	-0.257579	0.202	0.356	1.34028e-38	5	CMIP
5.00083e-43	-0.266116	0.187	0.333	1.42169e-38	5	RASA3
5.93207e-43	-0.250142	0.262	0.426	1.68643e-38	5	PAWR
8.15305e-43	-0.326325	0.348	0.497	2.31783e-38	5	IGF2R
9.16978e-43	-0.283977	0.12	0.253	2.60688e-38	5	ABLIM1
9.81708e-43	0.44756	0.996	0.93	2.7909e-38	5	S100A10
9.81778e-43	-0.251159	0.91	0.937	2.7911e-38	5	HNRNPA2B1
1.61754e-42	-0.310659	0.439	0.57	4.59849e-38	5	CUX1
1.65746e-42	-0.352987	0.114	0.239	4.71198e-38	5	LINC-PINT
1.90573e-42	-0.300491	0.213	0.36	5.41781e-38	5	ANKRD28
2.44724e-42	0.290122	0.775	0.656	6.95724e-38	5	PDLIM4
2.66868e-42	-0.269245	0.124	0.254	7.5868e-38	5	GLI2
3.29102e-42	-0.256246	0.086	0.212	9.35603e-38	5	PLXDC2
3.37158e-42	-0.321999	0.282	0.436	9.58506e-38	5	SLC4A7
4.55947e-42	0.295418	0.836	0.709	1.29621e-37	5	AP1S1
5.11852e-42	-0.253538	0.308	0.467	1.45514e-37	5	ASXL1
5.53953e-42	-0.314554	0.295	0.444	1.57483e-37	5	SEC24D
6.82861e-42	-0.26739	0.547	0.657	1.94131e-37	5	PUM1
7.76199e-42	-0.251831	0.088	0.215	2.20666e-37	5	NRCAM
1.01002e-41	-0.251502	0.552	0.673	2.87138e-37	5	PCM1
1.04879e-41	-0.433995	0.315	0.452	2.98161e-37	5	SMAD3
1.17965e-41	-0.286233	0.286	0.441	3.35364e-37	5	DNMT1
1.25816e-41	-0.264145	0.089	0.209	3.57683e-37	5	KC6
1.30636e-41	0.260585	0.98	0.895	3.71386e-37	5	NHP2
1.41264e-41	-0.255416	0.104	0.23	4.01598e-37	5	RAD51B
1.53607e-41	-0.335978	0.221	0.368	4.3669e-37	5	RASSF8
1.82274e-41	-0.261315	0.151	0.289	5.18188e-37	5	CBLB
1.8406e-41	-0.513822	0.237	0.379	5.23265e-37	5	TGFB2
1.89276e-41	-0.286695	0.263	0.411	5.38093e-37	5	UBAP2
2.83527e-41	-0.341163	0.182	0.321	8.06039e-37	5	CACNA2D1
5.25371e-41	0.389638	0.7	0.54	1.49358e-36	5	KRT8
5.31909e-41	-0.340259	0.518	0.615	1.51216e-36	5	ANKRD17
5.84321e-41	-0.25066	0.287	0.452	1.66117e-36	5	ITGAV
1.15023e-40	-0.262357	0.173	0.31	3.26998e-36	5	EFNB2
2.27023e-40	-0.574349	0.134	0.259	6.45403e-36	5	ATP8B1
2.33493e-40	-0.356308	0.457	0.566	6.63796e-36	5	BMPR2
2.66787e-40	-0.272377	0.142	0.274	7.58448e-36	5	FBXL2
3.25249e-40	-0.301597	0.186	0.32	9.2465e-36	5	GBE1
3.31844e-40	-0.270069	0.207	0.346	9.43398e-36	5	TBL1X
3.63123e-40	0.268021	0.987	0.93	1.03232e-35	5	NOP10
3.73165e-40	-0.287593	0.165	0.297	1.06087e-35	5	GRB10
3.93693e-40	-0.260192	0.178	0.317	1.11923e-35	5	LGR4
4.12008e-40	0.271816	0.998	0.957	1.1713e-35	5	NDUFB1
5.91989e-40	0.565948	1	0.992	1.68297e-35	5	POLR2L
6.92848e-40	-0.319945	0.169	0.305	1.9697e-35	5	SETBP1
7.92366e-40	-0.254937	0.486	0.622	2.25262e-35	5	BCLAF1
8.59553e-40	-0.255843	0.079	0.194	2.44362e-35	5	AC010317.1
9.31736e-40	1.06009	0.997	0.925	2.64883e-35	5	MT2A
1.96235e-39	-0.389648	0.122	0.244	5.57876e-35	5	HIF1A-AS2
2.13417e-39	-0.253731	0.485	0.608	6.06723e-35	5	WAC
2.19698e-39	-0.250572	0.093	0.209	6.24579e-35	5	TTTY14
2.57761e-39	0.262244	0.726	0.615	7.32789e-35	5	HEBP2
2.62788e-39	-0.40895	0.175	0.301	7.47081e-35	5	SNHG14
2.75106e-39	-0.275809	0.163	0.296	7.82098e-35	5	SLC20A2
3.36141e-39	-0.395021	0.724	0.727	9.55616e-35	5	EIF4G3
3.3844e-39	-0.268805	0.294	0.446	9.6215e-35	5	LUZP1
3.89795e-39	-0.318996	0.179	0.313	1.10815e-34	5	ITGA10
4.51377e-39	-0.265678	0.154	0.296	1.28322e-34	5	SELENOP
5.0613e-39	-0.32976	0.142	0.266	1.43888e-34	5	FAM43A
5.46135e-39	0.370274	1	0.983	1.55261e-34	5	AP2S1
6.47401e-39	-0.277909	0.265	0.402	1.8405e-34	5	UBE3C
7.71281e-39	-0.336042	0.281	0.418	2.19267e-34	5	AFAP1
9.98142e-39	-0.318951	0.548	0.638	2.83762e-34	5	USP34
1.02938e-38	-0.254944	0.168	0.298	2.92643e-34	5	SPRED2
1.17726e-38	-0.361922	0.149	0.271	3.34684e-34	5	ZFPM2-AS1
1.42085e-38	-0.360682	0.165	0.296	4.03934e-34	5	PRAG1
1.77405e-38	-0.293134	0.214	0.348	5.04346e-34	5	SH3D19
1.84811e-38	-0.314281	0.217	0.352	5.254e-34	5	MTHFD1L
2.00282e-38	-0.265511	0.091	0.203	5.69381e-34	5	GMDS-AS1
2.44679e-38	-0.392893	0.321	0.457	6.95599e-34	5	UGCG
3.44936e-38	-0.283314	0.327	0.479	9.8062e-34	5	NEXN
3.98049e-38	0.273229	0.917	0.726	1.13161e-33	5	ISG15
5.85338e-38	-0.273523	0.067	0.174	1.66406e-33	5	SLC8A1
6.94174e-38	-0.284558	0.21	0.343	1.97347e-33	5	NXN
8.62134e-38	-0.452211	0.256	0.391	2.45096e-33	5	EDIL3
9.45475e-38	-0.258273	0.11	0.23	2.68789e-33	5	CAVIN2
1.24688e-37	-0.259388	0.196	0.34	3.54476e-33	5	SORT1
1.30152e-37	-0.252365	0.258	0.423	3.70009e-33	5	ATP5PB
1.5108e-37	-0.280106	0.189	0.319	4.29507e-33	5	MTCL1
1.65442e-37	-0.387822	0.479	0.573	4.70335e-33	5	RERE
1.80941e-37	-0.2742	0.1	0.214	5.14397e-33	5	AL078459.1
2.38128e-37	-0.261745	0.12	0.243	6.76973e-33	5	FHIT
2.77007e-37	-0.277328	0.068	0.175	7.87504e-33	5	MIR34AHG
2.9311e-37	0.251065	0.998	0.978	8.33281e-33	5	PPDPF
3.05211e-37	-0.357898	0.499	0.587	8.67685e-33	5	BIRC6
3.67086e-37	-0.500195	0.739	0.726	1.04359e-32	5	MAML2
3.85575e-37	-0.259718	0.161	0.289	1.09615e-32	5	DNMBP
3.86192e-37	-0.525359	0.474	0.55	1.09791e-32	5	NFAT5
3.86752e-37	-0.264358	0.636	0.726	1.0995e-32	5	HNRNPA3
4.90096e-37	-0.408544	0.279	0.402	1.39329e-32	5	RABGEF1
5.34723e-37	-0.485728	0.124	0.24	1.52016e-32	5	FRMD5
6.28094e-37	-0.330517	0.265	0.397	1.78561e-32	5	RRAS2
6.46991e-37	-0.280181	0.122	0.239	1.83933e-32	5	AC016831.1
6.58815e-37	-0.250763	0.137	0.257	1.87294e-32	5	C5orf42
7.50784e-37	-0.273994	0.326	0.473	2.1344e-32	5	PTPN1
1.17247e-36	-0.270989	0.286	0.45	3.33321e-32	5	ATP5F1C
1.63796e-36	-0.280613	0.12	0.24	4.65657e-32	5	CAMK1D
1.9094e-36	-0.348198	0.126	0.243	5.42823e-32	5	PTPRK
2.46294e-36	-0.300842	0.199	0.328	7.00189e-32	5	RBMS2
2.52372e-36	-0.293743	0.205	0.332	7.1747e-32	5	GMDS
2.77034e-36	-0.271024	0.081	0.19	7.87581e-32	5	NAV3
4.09659e-36	-0.322689	0.16	0.281	1.16462e-31	5	IPO9-AS1
4.15329e-36	-0.309024	0.055	0.155	1.18074e-31	5	DAPK1
4.76946e-36	-0.290011	0.234	0.379	1.35591e-31	5	SYT1
4.8174e-36	-0.360211	0.908	0.934	1.36954e-31	5	HMGB1
6.19863e-36	0.263039	0.946	0.826	1.76221e-31	5	NME1
6.43395e-36	-0.32576	0.179	0.302	1.82911e-31	5	WWOX
6.70187e-36	-0.286212	0.284	0.421	1.90527e-31	5	FAM222B
7.65049e-36	-0.308717	0.174	0.298	2.17496e-31	5	RUNX1
9.1762e-36	-0.418597	0.928	0.885	2.6087e-31	5	DST
9.92626e-36	0.291075	0.697	0.616	2.82194e-31	5	DPM3
1.03299e-35	0.28045	0.997	0.964	2.93669e-31	5	ROMO1
1.179e-35	-0.37126	0.251	0.401	3.35179e-31	5	RAMP1
1.24443e-35	-0.311776	0.292	0.446	3.5378e-31	5	ATP5PD
1.25851e-35	-0.282081	0.532	0.625	3.57782e-31	5	AFF4
1.36239e-35	0.275724	0.987	0.91	3.87315e-31	5	C19orf70
1.42893e-35	-0.502164	0.239	0.354	4.0623e-31	5	P3H2
1.52545e-35	-0.31986	0.592	0.664	4.33671e-31	5	SEC14L1
1.56198e-35	0.339329	0.999	0.978	4.44055e-31	5	EMP3
1.66298e-35	-0.274996	0.28	0.412	4.72769e-31	5	ZHX3
1.81077e-35	-0.32415	0.186	0.312	5.14783e-31	5	CPEB2
1.99836e-35	-0.303468	0.164	0.29	5.68114e-31	5	DPF3
2.1851e-35	-0.308121	0.423	0.545	6.21201e-31	5	FARP1
2.74089e-35	-0.42166	0.194	0.316	7.79207e-31	5	COLEC12
2.89865e-35	-0.265935	0.096	0.208	8.24058e-31	5	NEGR1
2.91735e-35	-0.519051	0.258	0.386	8.29375e-31	5	UBASH3B
3.18695e-35	0.253255	0.901	0.779	9.06017e-31	5	RNF181
3.20217e-35	-0.280591	0.127	0.244	9.10344e-31	5	KIAA1217
4.18573e-35	0.258616	0.972	0.859	1.18996e-30	5	EIF5A
4.26125e-35	-0.349326	0.198	0.317	1.21143e-30	5	CTIF
4.74263e-35	0.257727	0.716	0.626	1.34828e-30	5	ISOC2
6.44598e-35	-0.277288	0.225	0.351	1.83253e-30	5	STK10
7.27576e-35	-0.27873	0.14	0.26	2.06843e-30	5	TBC1D19
8.3073e-35	-0.382971	0.126	0.237	2.36168e-30	5	DIAPH3
8.48252e-35	-0.344891	0.217	0.341	2.41149e-30	5	NEDD4L
9.81634e-35	-0.640906	0.418	0.495	2.79069e-30	5	AUTS2
1.00832e-34	-0.264408	0.619	0.707	2.86654e-30	5	SRPK2
1.14238e-34	-0.265019	0.533	0.624	3.24769e-30	5	MYCBP2
1.47426e-34	-0.278854	0.914	0.863	4.19117e-30	5	SPTBN1
2.10646e-34	-0.333305	0.419	0.53	5.98845e-30	5	UBE2E2
6.29449e-34	-0.307938	0.201	0.343	1.78946e-29	5	SLC4A4
8.75167e-34	-0.25087	0.132	0.252	2.48801e-29	5	SNCA
1.06674e-33	-0.353802	0.705	0.716	3.03264e-29	5	HIPK2
1.27054e-33	-0.258883	0.194	0.321	3.61201e-29	5	ANTXR2
1.66465e-33	-0.279291	0.249	0.374	4.73243e-29	5	ETS1
1.8331e-33	0.328139	0.978	0.904	5.21131e-29	5	NAA38
1.96062e-33	0.368436	0.978	0.844	5.57385e-29	5	CD151
2.74525e-33	-0.366614	0.546	0.623	7.80447e-29	5	CAMK2D
5.0291e-33	-0.312507	0.779	0.765	1.42972e-28	5	NAP1L4
5.88003e-33	-0.2975	0.107	0.215	1.67163e-28	5	PIEZO2
6.32128e-33	-0.421942	0.631	0.413	1.79708e-28	5	PAPPA
6.67452e-33	-0.398771	0.212	0.325	1.8975e-28	5	SH3RF3
7.06748e-33	0.277847	0.363	0.232	2.00921e-28	5	C1orf61
7.26444e-33	-0.299459	0.107	0.218	2.06521e-28	5	FMN2
8.84115e-33	0.261802	0.783	0.646	2.51345e-28	5	SHC1
1.23968e-32	-0.397313	0.56	0.603	3.5243e-28	5	FOXP1
1.3744e-32	-0.273776	0.461	0.572	3.90728e-28	5	PLS3
1.81538e-32	-0.28217	0.19	0.314	5.16094e-28	5	SEMA5A
2.40235e-32	-0.313269	0.15	0.262	6.82964e-28	5	PLXNA2
4.58639e-32	-0.256815	0.148	0.258	1.30386e-27	5	KIRREL
4.79462e-32	-0.251645	0.306	0.433	1.36306e-27	5	GATAD2A
7.55412e-32	-0.379873	0.999	0.988	2.14756e-27	5	CALD1
9.6591e-32	-0.297672	0.312	0.45	2.74598e-27	5	ATP5MC1
1.04259e-31	-0.278006	0.142	0.253	2.96397e-27	5	LINC00513
1.05778e-31	0.305173	1	0.999	3.00716e-27	5	GAPDH
1.49728e-31	-0.250542	0.448	0.566	4.25662e-27	5	MARK3
2.33356e-31	-0.269164	0.429	0.55	6.63409e-27	5	PPP3CA
2.50353e-31	-0.373078	0.581	0.62	7.11728e-27	5	RBMS1
2.78492e-31	-0.390753	0.494	0.555	7.91725e-27	5	CCDC144NL-AS1
3.52692e-31	-0.460099	0.593	0.622	1.00267e-26	5	MBNL1
3.94329e-31	-0.282813	0.278	0.395	1.12104e-26	5	CREB3L2
5.10666e-31	-0.344123	0.075	0.169	1.45177e-26	5	AC096729.1
5.64312e-31	-0.253021	0.123	0.23	1.60428e-26	5	AC007319.1
5.91817e-31	-0.390681	0.56	0.612	1.68248e-26	5	CDK6
6.445e-31	0.417145	0.463	0.393	1.83225e-26	5	ATP5O
6.67855e-31	-0.504178	0.434	0.508	1.89864e-26	5	ZSWIM6
8.95687e-31	-0.298157	0.677	0.72	2.54635e-26	5	ALCAM
9.91912e-31	0.350085	0.962	0.735	2.81991e-26	5	CYBA
1.05952e-30	-0.255491	0.228	0.353	3.01211e-26	5	ABCA1
1.29412e-30	-0.280491	0.605	0.693	3.67905e-26	5	PPP1CB
1.56903e-30	-0.251811	0.247	0.379	4.46059e-26	5	PITPNC1
2.01152e-30	-0.302364	0.112	0.217	5.71855e-26	5	LUM
2.03488e-30	-0.327975	0.066	0.161	5.78497e-26	5	DCN
2.44781e-30	0.28852	1	0.991	6.95888e-26	5	PFN1
2.95351e-30	-0.422773	0.066	0.16	8.39654e-26	5	LRP1B
1.02673e-29	-0.354614	0.368	0.484	2.9189e-25	5	TES
1.12319e-29	-0.251338	0.273	0.393	3.19312e-25	5	MYO9B
1.23913e-29	-0.507997	0.504	0.553	3.52274e-25	5	FBLN1
2.03005e-29	-0.272661	0.029	0.105	5.77124e-25	5	TMEM178B
4.54493e-29	0.490397	0.49	0.398	1.29208e-24	5	SNHG25
5.24722e-29	-0.506368	0.262	0.363	1.49173e-24	5	MIR100HG
5.61643e-29	-0.329825	0.044	0.127	1.59669e-24	5	DLGAP1
9.85529e-29	-0.3755	0.399	0.498	2.80176e-24	5	DDIT4
1.18172e-28	-0.287173	0.595	0.649	3.35951e-24	5	LRRFIP1
1.27577e-28	0.309216	1	0.991	3.6269e-24	5	UQCR10
1.44966e-28	-0.250809	0.486	0.587	4.12123e-24	5	CTBP2
1.46116e-28	-0.405769	0.301	0.426	4.15394e-24	5	DDAH1
1.61439e-28	-0.500998	0.426	0.491	4.58955e-24	5	ATP5ME
1.95823e-28	-0.29326	0.126	0.231	5.56705e-24	5	TYMS
2.77649e-28	-0.262533	0.674	0.717	7.89328e-24	5	UBE2H
4.12027e-28	-0.265544	0.222	0.336	1.17135e-23	5	PLSCR1
5.4203e-28	-0.477988	0.252	0.376	1.54094e-23	5	PPME1
6.31804e-28	0.264374	0.875	0.727	1.79615e-23	5	GNG11
6.74776e-28	-0.250422	0.273	0.391	1.91832e-23	5	CHIC2
7.00381e-28	-0.303983	0.784	0.753	1.99111e-23	5	LIMS1
1.21681e-27	-0.270457	0.12	0.221	3.45927e-23	5	SNCG
1.33003e-27	-0.25874	0.053	0.134	3.78115e-23	5	KIRREL3
2.08792e-27	-0.463636	0.964	0.98	5.93574e-23	5	EEF1A1
3.20668e-27	-0.398823	0.171	0.269	9.11626e-23	5	THSD4
4.64545e-27	-0.519468	0.657	0.647	1.32066e-22	5	FRMD4A
6.47582e-27	-0.251679	0.276	0.404	1.84101e-22	5	IFITM1
9.59812e-27	-0.296843	0.484	0.564	2.72865e-22	5	CCNY
1.35123e-26	-0.337595	0.519	0.6	3.84142e-22	5	ASCC3
2.16587e-26	-0.380429	0.222	0.326	6.15735e-22	5	MYLK
4.23965e-26	-0.464518	0.601	0.599	1.20529e-21	5	ZFAND3
4.31669e-26	0.285603	0.955	0.828	1.22719e-21	5	CCDC85B
6.68084e-26	-0.293114	0.93	0.849	1.8993e-21	5	NR2F2
7.36698e-26	-0.256273	0.052	0.129	2.09436e-21	5	NRXN3
9.41337e-26	-0.263562	0.174	0.286	2.67613e-21	5	ADAMTS6
9.83489e-26	-0.322866	0.575	0.624	2.79596e-21	5	ADK
1.31959e-25	-0.288081	0.319	0.451	3.75146e-21	5	VCAN
2.07753e-25	-0.319845	0.683	0.691	5.9062e-21	5	NR2F1
3.2762e-25	-0.341006	0.138	0.242	9.31391e-21	5	HMGB2
4.55413e-25	-0.28127	0.333	0.461	1.29469e-20	5	SLC1A3
4.72677e-25	-0.366946	0.383	0.47	1.34377e-20	5	ATP5PO
6.1043e-25	-0.397213	0.411	0.484	1.73539e-20	5	PTPN14
7.75192e-25	-0.339494	0.287	0.39	2.20379e-20	5	ARMC9
1.05502e-24	-0.284514	0.93	0.905	2.99931e-20	5	LAPTM4A
1.27394e-24	-0.252431	0.216	0.319	3.62169e-20	5	PHLDB2
1.57433e-24	-0.278546	0.131	0.228	4.47566e-20	5	NCKAP5
2.33071e-24	-0.501271	0.177	0.287	6.62597e-20	5	S100B
2.34924e-24	0.251951	0.64	0.551	6.67866e-20	5	LARP6
2.42139e-24	0.258242	0.573	0.496	6.88378e-20	5	EIF4EBP1
3.43422e-24	0.289458	0.969	0.842	9.76315e-20	5	SELENOM
4.14898e-24	-0.253187	0.252	0.367	1.17951e-19	5	CELF2
4.32037e-24	-0.461842	0.211	0.304	1.22824e-19	5	TENM4
5.43732e-24	-0.307035	0.117	0.207	1.54578e-19	5	PDE7B
5.66082e-24	-0.255255	0.251	0.369	1.60932e-19	5	LSAMP
6.02504e-24	-0.277727	0.116	0.204	1.71286e-19	5	PTCHD4
6.39124e-24	-0.268774	0.468	0.558	1.81697e-19	5	PDCD4
1.33604e-23	-0.257843	0.192	0.302	3.79823e-19	5	SNAPC1
1.63035e-23	0.397758	0.523	0.43	4.63491e-19	5	PLAU
2.02962e-23	-0.551753	0.272	0.368	5.77002e-19	5	GRK5
2.07269e-23	-0.256996	0.119	0.208	5.89246e-19	5	DGKI
3.01491e-23	-0.488044	0.436	0.492	8.57108e-19	5	PTPRG
3.18225e-23	-0.429383	0.44	0.496	9.0468e-19	5	ATP5MD
3.2655e-23	-0.251534	0.315	0.417	9.28349e-19	5	ABL1
3.6062e-23	-0.300551	0.377	0.471	1.02521e-18	5	ATP5F1A
5.32706e-23	0.339772	0.961	0.846	1.51443e-18	5	NDUFAF8
6.82724e-23	0.253553	0.989	0.952	1.94092e-18	5	PSMB5
8.09613e-23	-0.317177	0.223	0.331	2.30165e-18	5	NCAM2
8.10527e-23	0.331129	0.465	0.389	2.30425e-18	5	MMP24-AS1
2.04121e-22	-0.295393	0.159	0.251	5.80295e-18	5	ABCC1
3.00842e-22	-0.298794	0.493	0.575	8.55264e-18	5	EVI5
5.57783e-22	-0.73105	0.388	0.435	1.58572e-17	5	PVT1
7.37653e-22	-0.359617	0.135	0.223	2.09707e-17	5	RN7SL2
7.7778e-22	-0.301633	0.587	0.639	2.21115e-17	5	MEIS2
8.36925e-22	-0.398143	0.346	0.435	2.37929e-17	5	FLNB
1.00253e-21	0.275348	1	0.999	2.8501e-17	5	TMSB10
1.08322e-21	-0.929196	0.164	0.25	3.07949e-17	5	PLCB4
1.3873e-21	-0.646488	0.546	0.551	3.94394e-17	5	ATP5F1E
2.4889e-21	-0.454136	0.941	0.686	7.07569e-17	5	MT-RNR2
2.94876e-21	-0.496374	0.474	0.518	8.38304e-17	5	APBB2
3.00815e-21	-0.503878	0.789	0.709	8.55187e-17	5	PTK2
7.65293e-21	-0.289805	0.366	0.458	2.17565e-16	5	PACS1
1.07303e-20	-0.368351	0.411	0.496	3.05053e-16	5	SORBS2
1.34996e-20	-0.287632	0.83	0.581	3.83781e-16	5	HMGA2
1.39507e-20	-0.419879	0.937	0.889	3.96606e-16	5	MDK
1.79717e-20	-0.424734	0.304	0.383	5.10916e-16	5	LHFP
1.85553e-20	-0.254109	0.301	0.393	5.27508e-16	5	GALNT10
1.94904e-20	-0.299258	0.903	0.866	5.54093e-16	5	B2M
2.1139e-20	-0.45032	0.479	0.513	6.0096e-16	5	ATP5MG
3.72085e-20	-0.382465	0.453	0.504	1.0578e-15	5	ATP5MPL
4.04842e-20	-0.268037	0.438	0.522	1.15093e-15	5	MYO10
5.07316e-20	-0.275794	0.096	0.173	1.44225e-15	5	CCNB1
8.15474e-20	-0.378633	0.448	0.5	2.31831e-15	5	ATP5MF
1.04649e-19	-0.457199	0.463	0.502	2.97507e-15	5	PRKCA
1.12798e-19	-0.332494	0.057	0.124	3.20674e-15	5	NUSAP1
3.00701e-19	-0.280686	0.391	0.475	8.54862e-15	5	ATP5F1B
4.37404e-19	-0.274751	0.181	0.273	1.24349e-14	5	ANK3
5.88505e-19	-0.285258	0.188	0.276	1.67306e-14	5	DMD
6.04564e-19	0.381424	1	0.999	1.71872e-14	5	MYL6
7.37131e-19	-0.309343	0.088	0.156	2.09559e-14	5	LINC01021
9.27429e-19	0.68828	0.298	0.227	2.63659e-14	5	TFPI2
9.38878e-19	-0.293429	0.657	0.687	2.66914e-14	5	ADD3
1.0109e-18	0.260846	0.992	0.974	2.87387e-14	5	RPS27L
1.61232e-18	-0.576531	0.847	0.721	4.58366e-14	5	LPP
1.84345e-18	-0.369291	0.468	0.51	5.24073e-14	5	ATP5PF
1.95164e-18	-0.418804	0.203	0.288	5.54832e-14	5	CDH13
2.62495e-18	0.357185	0.958	0.806	7.46246e-14	5	COL6A2
2.87976e-18	-0.29854	0.236	0.318	8.18686e-14	5	LPAR1
3.22026e-18	-0.36586	0.465	0.508	9.15487e-14	5	ATP5IF1
5.26442e-18	0.260271	0.404	0.345	1.49662e-13	5	COPZ2
7.38024e-18	-0.563832	0.084	0.151	2.09813e-13	5	CENPF
1.49197e-17	-0.251866	0.998	0.989	4.24152e-13	5	RPL22
2.39737e-17	-0.438633	0.502	0.519	6.81548e-13	5	ATP5MC2
2.65532e-17	-0.346858	0.457	0.504	7.54881e-13	5	ATP5MC3
4.05739e-17	-0.327029	0.45	0.503	1.15348e-12	5	ATP5F1D
4.54776e-17	-0.355255	0.935	0.658	1.29288e-12	5	MT-RNR1
5.99276e-17	-0.252816	0.324	0.426	1.70368e-12	5	KPNA2
1.79032e-16	-0.345554	0.412	0.499	5.0897e-12	5	ATP2B4
2.66913e-16	-0.272925	0.085	0.149	7.58807e-12	5	PCLAF
3.6797e-16	-0.31564	0.378	0.452	1.0461e-11	5	FILIP1L
4.66189e-16	-0.319859	0.107	0.174	1.32533e-11	5	TPX2
7.60695e-16	0.292517	0.477	0.418	2.16258e-11	5	CSRP1
1.06808e-15	-0.373779	0.415	0.482	3.03645e-11	5	COL11A1
1.62445e-15	0.317348	0.994	0.961	4.61815e-11	5	TIMP1
1.75422e-15	-0.368594	0.815	0.73	4.98706e-11	5	EPS8
6.0368e-15	0.27825	0.294	0.227	1.7162e-10	5	S100A4
9.36029e-15	-0.315719	0.202	0.275	2.66104e-10	5	ST3GAL6
1.14831e-14	-0.693967	0.626	0.565	3.26453e-10	5	TRIO
1.74662e-14	0.345202	0.562	0.491	4.96547e-10	5	PYGB
1.99474e-14	-0.342554	0.514	0.541	5.67085e-10	5	RAI14
2.24261e-14	-0.675346	0.421	0.428	6.37551e-10	5	FAM155A
3.66425e-14	-0.275038	0.232	0.302	1.04171e-09	5	CLMP
4.06443e-14	-0.314202	0.541	0.576	1.15548e-09	5	PMP22
5.69962e-14	-0.321636	0.138	0.202	1.62034e-09	5	CLSTN2
1.62773e-13	-0.405306	0.484	0.513	4.62749e-09	5	PSD3
2.43088e-13	-0.561605	0.097	0.154	6.91074e-09	5	TOP2A
2.46008e-13	-0.499613	0.771	0.663	6.99376e-09	5	ASAP1
4.37978e-13	-0.350912	0.517	0.534	1.24513e-08	5	NRP1
5.28747e-13	-0.282209	0.485	0.517	1.50317e-08	5	CTSC
1.20559e-12	-0.3615	0.162	0.222	3.42736e-08	5	ROR1
2.2809e-12	-0.338362	0.568	0.589	6.48438e-08	5	H3F3A
9.37963e-12	-0.590455	0.703	0.665	2.66653e-07	5	COL4A1
1.13783e-11	-0.292852	0.948	0.903	3.23474e-07	5	IGFBP7
1.54722e-11	-0.289594	0.198	0.266	4.39858e-07	5	CYP1B1
2.56761e-11	-0.269942	0.979	0.936	7.29947e-07	5	TPM1
2.8735e-11	-0.303327	0.174	0.229	8.16909e-07	5	AC079298.3
3.23066e-11	-0.300038	0.978	0.958	9.18445e-07	5	RPL7
3.84198e-11	-0.3627	0.864	0.766	1.09224e-06	5	PALLD
7.71775e-11	-0.491129	0.25	0.298	2.19408e-06	5	EBF2
9.73814e-11	-0.293734	0.394	0.451	2.76846e-06	5	ADAM12
1.14529e-10	-0.589405	0.54	0.52	3.25595e-06	5	BNC2
2.07432e-10	-0.396618	0.999	0.983	5.89709e-06	5	IFITM3
2.22273e-10	-0.372637	0.182	0.247	6.31899e-06	5	CEMIP
3.25941e-10	0.323255	0.958	0.82	9.26617e-06	5	COTL1
5.60368e-10	0.625386	0.993	0.997	1.59307e-05	5	MT-ND1
8.04064e-10	-0.298789	0.954	0.803	2.28587e-05	5	ARHGAP29
1.28998e-09	-0.280591	0.902	0.778	3.66728e-05	5	VCL
1.42772e-09	-0.282227	0.121	0.172	4.05885e-05	5	NEFL
2.73203e-09	-0.278552	0.86	0.814	7.7669e-05	5	PEG10
2.88554e-09	-0.4381	0.193	0.245	8.20331e-05	5	SNED1
3.30843e-09	-0.451331	0.848	0.743	9.40554e-05	5	COL4A2
3.48502e-09	0.334757	0.477	0.446	9.90755e-05	5	OCIAD2
4.92418e-09	-1.01244	0.691	0.605	0.000139989	5	IGFBP5
1.85436e-08	-0.250242	0.424	0.459	0.000527176	5	RBPMS
2.41858e-08	-0.58485	0.487	0.526	0.000687578	5	HIST1H4C
3.07239e-08	-0.336028	0.864	0.848	0.00087345	5	SAT1
1.06037e-07	-0.784817	0.602	0.452	0.00301453	5	COL8A1
8.62108e-07	-0.300513	0.919	0.712	0.0245089	5	DCBLD2
1.13551e-06	0.684156	0.987	0.99	0.0322814	5	MT-ND2
1.87095e-06	-0.419699	0.969	0.931	0.0531891	5	RPL39
2.14249e-06	0.347689	0.386	0.369	0.0609088	5	IGFBP6
3.64246e-06	-0.526787	0.625	0.599	0.103551	5	DLG1
4.24979e-06	0.38113	0.998	0.999	0.120817	5	MT-ND3
1.02153e-05	-0.54371	0.552	0.503	0.29041	5	DLC1
1.31718e-05	0.273965	0.481	0.438	0.374462	5	LY6E
1.47711e-05	-0.28946	0.556	0.603	0.419928	5	SLC3A2
1.99979e-05	-0.358904	0.705	0.606	0.56852	5	LAMB1
2.31931e-05	-0.453707	0.224	0.248	0.659358	5	PVRL3-AS1
2.50786e-05	-0.266628	0.309	0.34	0.712959	5	ADAMTS12
4.43625e-05	0.696305	0.995	0.999	1	5	MT-ND4
5.47496e-05	-0.531177	0.85	0.675	1	5	FNDC3B
8.99019e-05	-0.485521	0.982	0.852	1	5	IFITM2
0.000139215	-0.269829	0.31	0.342	1	5	HSPG2
0.000140414	-0.440093	0.357	0.297	1	5	SPARCL1
0.0002701	-0.318403	0.698	0.638	1	5	ID3
0.000372311	-0.268183	0.285	0.24	1	5	CPA4
0.000836872	0.328833	1	1	1	5	MT-CO2
0.000887674	0.283648	0.375	0.372	1	5	NBL1
0.00120227	-0.907277	0.824	0.697	1	5	APOE
0.0024673	-0.271674	0.906	0.686	1	5	MYH9
0.00418981	0.281075	0.28	0.264	1	5	ANGPTL4
0.00554357	-0.305437	1	0.99	1	5	RPL41
0.00917551	0.822113	0.993	0.998	1	5	MT-ATP6
0	2.74195	0.9	0.215	0	6	C1orf61
0	2.7268	0.901	0.329	0	6	NMB
0	2.69047	0.896	0.277	0	6	SPARCL1
0	2.65902	0.934	0.401	0	6	HMGCS1
0	2.64199	0.877	0.153	0	6	PMP2
0	2.48196	0.897	0.208	0	6	ATP1B2
0	2.4315	0.923	0.23	0	6	TTYH1
0	2.36801	0.893	0.184	0	6	EDNRB
0	2.338	0.856	0.168	0	6	GFAP
0	2.33725	0.877	0.185	0	6	BCAN
0	2.33487	0.846	0.141	0	6	AGT
0	2.33236	0.977	0.628	0	6	FABP5
0	2.29461	0.908	0.231	0	6	ID4
0	2.20795	0.907	0.303	0	6	PCSK1N
0	2.19642	0.948	0.49	0	6	MSMO1
0	2.17404	0.944	0.209	0	6	PTPRZ1
0	2.12326	0.856	0.174	0	6	ANOS1
0	2.07978	0.873	0.4	0	6	DTNA
0	2.07596	0.888	0.185	0	6	SCRG1
0	2.04583	0.809	0.129	0	6	HOPX
0	2.04217	0.833	0.109	0	6	SCG3
0	2.02113	0.89	0.24	0	6	ID2
0	2.00062	0.975	0.459	0	6	TUBB2B
0	1.9992	0.987	0.36	0	6	GPM6B
0	1.97455	0.86	0.174	0	6	C1QL1
0	1.96944	0.931	0.431	0	6	NLRP1
0	1.9682	0.876	0.189	0	6	FGFBP3
0	1.93096	0.899	0.226	0	6	NTRK2
0	1.92874	0.984	0.516	0	6	PTN
0	1.91546	0.625	0.097	0	6	AQP4
0	1.8906	0.868	0.161	0	6	GABBR2
0	1.88081	0.966	0.598	0	6	SCD
0	1.84267	0.722	0.1	0	6	MT3
0	1.81343	0.894	0.245	0	6	GPM6A
0	1.8085	0.949	0.664	0	6	AHCYL1
0	1.7609	0.954	0.578	0	6	IDI1
0	1.71872	0.879	0.212	0	6	GAP43
0	1.71559	0.979	0.416	0	6	SOX2
0	1.67931	0.944	0.328	0	6	FABP7
0	1.67674	0.905	0.415	0	6	MPC1
0	1.66755	0.94	0.514	0	6	ACAT2
0	1.65339	0.989	0.684	0	6	CLU
0	1.64541	0.827	0.199	0	6	F3
0	1.64027	0.873	0.236	0	6	RGMA
0	1.63191	0.906	0.465	0	6	CD9
0	1.62015	0.876	0.31	0	6	SC5D
0	1.61154	0.869	0.377	0	6	TSC22D4
0	1.59837	0.987	0.668	0	6	HLA-A
0	1.55593	0.83	0.144	0	6	CSPG5
0	1.54943	0.951	0.681	0	6	MGST1
0	1.54398	0.831	0.145	0	6	FAM181B
0	1.53824	0.748	0.202	0	6	VCAM1
0	1.51769	0.907	0.423	0	6	TM7SF2
0	1.51414	0.898	0.403	0	6	TIMP3
0	1.50757	0.751	0.083	0	6	NCAN
0	1.499	0.811	0.151	0	6	PLP1
0	1.4823	0.885	0.324	0	6	PSAT1
0	1.4591	0.832	0.176	0	6	LINC00461
0	1.45347	0.932	0.34	0	6	GCSH
0	1.42135	0.999	0.969	0	6	TUBA1A
0	1.41406	0.847	0.363	0	6	FJX1
0	1.4096	0.956	0.763	0	6	PEA15
0	1.40402	0.821	0.175	0	6	ADGRG1
0	1.39791	0.968	0.662	0	6	RTN3
0	1.39018	0.983	0.792	0	6	SARAF
0	1.37323	0.992	0.778	0	6	QKI
0	1.372	0.88	0.368	0	6	BDH2
0	1.35544	0.857	0.312	0	6	SLC4A4
0	1.35132	0.801	0.153	0	6	PHYHIPL
0	1.34362	0.997	0.967	0	6	MARCKS
0	1.34339	0.883	0.493	0	6	GLUD1
0	1.33744	0.879	0.442	0	6	HES4
0	1.33319	0.743	0.117	0	6	RPE65
0	1.33318	0.768	0.133	0	6	SLIT1
0	1.33306	0.796	0.137	0	6	GATM
0	1.29633	0.862	0.291	0	6	ERG28
0	1.29243	0.829	0.316	0	6	HMGCR
0	1.28962	0.78	0.227	0	6	HEY1
0	1.27809	0.933	0.563	0	6	CAMK2N1
0	1.2776	0.986	0.788	0	6	CNN3
0	1.27609	0.77	0.145	0	6	LY6H
0	1.27533	0.826	0.169	0	6	RFX4
0	1.27532	0.919	0.433	0	6	SLC1A3
0	1.27509	0.997	0.947	0	6	DBI
0	1.27375	0.733	0.136	0	6	FIBIN
0	1.26401	0.972	0.766	0	6	FDPS
0	1.25586	0.666	0.107	0	6	NKAIN4
0	1.24515	0.986	0.78	0	6	TSPAN3
0	1.24132	0.78	0.15	0	6	KIF1A
0	1.23583	0.927	0.543	0	6	SQLE
0	1.22509	0.672	0.132	0	6	KCNN3
0	1.22342	0.815	0.251	0	6	RASSF4
0	1.21822	0.94	0.618	0	6	FAM213A
0	1.21008	0.667	0.086	0	6	NRXN1
0	1.20255	0.742	0.162	0	6	EFHD1
0	1.19948	0.855	0.411	0	6	UBL3
0	1.16813	0.661	0.09	0	6	BTBD17
0	1.15859	0.827	0.342	0	6	LRIG1
0	1.15533	0.743	0.171	0	6	CTNND2
0	1.14781	0.589	0.084	0	6	HES5
0	1.14504	0.768	0.218	0	6	SYT11
0	1.13898	0.653	0.179	0	6	FBLN5
0	1.13311	0.878	0.457	0	6	SEC11C
0	1.12616	0.986	0.865	0	6	GABARAPL2
0	1.11531	0.681	0.125	0	6	ALDOC
0	1.11177	0.771	0.238	0	6	COMT
0	1.10594	0.874	0.44	0	6	RDH11
0	1.10274	0.842	0.313	0	6	FXYD6
0	1.10244	0.661	0.119	0	6	DNER
0	1.09606	0.751	0.165	0	6	TMEM59L
0	1.08906	0.833	0.325	0	6	RAB9A
0	1.07991	0.809	0.246	0	6	DDR1
0	1.07933	0.708	0.187	0	6	OLFM2
0	1.07561	0.601	0.079	0	6	STMN4
0	1.06474	0.71	0.125	0	6	ENHO
0	1.06268	0.702	0.124	0	6	TSPAN7
0	1.05762	0.81	0.3	0	6	SOX9
0	1.05713	0.656	0.133	0	6	TCIM
0	1.04878	0.804	0.211	0	6	MAP2
0	1.04687	0.684	0.2	0	6	TMEM97
0	1.04203	0.702	0.122	0	6	LIX1
0	1.0349	0.515	0.116	0	6	CRYAB
0	1.02319	0.749	0.191	0	6	PIR
0	1.0211	0.735	0.24	0	6	CRISPLD1
0	1.00758	0.655	0.111	0	6	BBOX1
0	0.996316	0.7	0.137	0	6	RRAGD
0	0.991014	0.409	0.055	0	6	CLDN5
0	0.989781	0.619	0.08	0	6	HEPN1
0	0.988184	0.889	0.341	0	6	BAALC
0	0.964515	0.747	0.232	0	6	DCLK2
0	0.963861	0.775	0.258	0	6	TNC
0	0.960852	0.622	0.086	0	6	MASP1
0	0.959321	0.366	0.059	0	6	DIO3
0	0.955163	0.766	0.23	0	6	ITGB8
0	0.947712	0.722	0.231	0	6	BEX2
0	0.946239	1	0.989	0	6	BEX3
0	0.943716	0.582	0.07	0	6	LINC01896
0	0.936468	0.67	0.178	0	6	ST8SIA1
0	0.931313	0.604	0.086	0	6	SNX10
0	0.915156	0.589	0.115	0	6	CXCR4
0	0.910513	0.608	0.077	0	6	NELL2
0	0.907455	0.765	0.217	0	6	LIMCH1
0	0.906894	0.538	0.095	0	6	SCG5
0	0.893237	0.5	0.063	0	6	CA2
0	0.875376	0.626	0.122	0	6	NDRG2
0	0.863682	0.527	0.068	0	6	TCEAL2
0	0.853054	0.549	0.067	0	6	SLITRK2
0	0.846643	0.455	0.06	0	6	CITED1
0	0.844568	0.514	0.094	0	6	TC2N
0	0.838323	0.719	0.184	0	6	NCAM1
0	0.83631	0.658	0.122	0	6	MLC1
0	0.827473	0.56	0.076	0	6	MAPT
0	0.827324	0.611	0.13	0	6	RAB6B
0	0.823276	0.478	0.068	0	6	LMO2
0	0.819456	0.619	0.124	0	6	RND2
0	0.810585	0.626	0.162	0	6	LRP8
0	0.805798	0.375	0.043	0	6	CPLX1
0	0.803579	0.531	0.083	0	6	APCDD1
0	0.800485	0.526	0.072	0	6	TESC
0	0.79873	0.544	0.094	0	6	TMOD1
0	0.792275	0.557	0.103	0	6	RHPN2
0	0.790335	0.572	0.112	0	6	NDRG4
0	0.781181	0.609	0.146	0	6	PCDH10
0	0.777805	0.588	0.126	0	6	AKAP6
0	0.76869	0.603	0.138	0	6	JAM2
0	0.766902	0.513	0.063	0	6	KCND2
0	0.756573	0.552	0.097	0	6	ENKUR
0	0.752158	0.557	0.108	0	6	CADM2
0	0.749421	0.574	0.132	0	6	HSD17B7
0	0.748344	0.489	0.095	0	6	RASGRP1
0	0.746131	0.619	0.171	0	6	CDO1
0	0.73981	0.481	0.082	0	6	EEPD1
0	0.737171	0.538	0.099	0	6	HOXB-AS1
0	0.727622	0.569	0.131	0	6	PDPN
0	0.725646	0.524	0.08	0	6	TSPAN12
0	0.725361	0.524	0.083	0	6	FAM181A
0	0.719704	0.477	0.055	0	6	FAM69C
0	0.699731	0.5	0.071	0	6	PREX2
0	0.692771	0.514	0.093	0	6	TRIL
0	0.684436	0.477	0.082	0	6	NTRK3
0	0.677044	0.438	0.06	0	6	LUZP2
0	0.669591	0.486	0.084	0	6	SPOCK2
0	0.666197	0.518	0.093	0	6	SLC6A9
0	0.662095	0.465	0.088	0	6	SLC44A5
0	0.657867	0.459	0.055	0	6	HEPACAM
0	0.652951	0.421	0.045	0	6	LRRC10B
0	0.64082	0.45	0.07	0	6	WNT7A
0	0.629321	0.521	0.113	0	6	CELSR2
0	0.624774	0.38	0.038	0	6	SEZ6L
0	0.614382	0.438	0.066	0	6	NRXN2
0	0.613297	0.473	0.102	0	6	ATP6V1G2
0	0.609218	0.464	0.079	0	6	KCNIP1
0	0.608221	0.464	0.091	0	6	SEMA6D
0	0.608097	0.477	0.087	0	6	GRID2
0	0.60411	0.459	0.096	0	6	DACH1
0	0.600774	0.422	0.073	0	6	CADPS
0	0.599192	0.446	0.071	0	6	ARHGEF4
0	0.591039	0.475	0.095	0	6	PCDH17
0	0.585366	0.391	0.061	0	6	PLD5
0	0.579464	0.476	0.091	0	6	LRRC4C
0	0.578473	0.448	0.072	0	6	BMP7
0	0.57284	0.4	0.057	0	6	GABRB3
0	0.57079	0.461	0.085	0	6	ERBB4
0	0.569571	0.416	0.064	0	6	AL117339.5
0	0.559226	0.422	0.079	0	6	SORBS1
0	0.537093	0.41	0.071	0	6	AL078639.1
0	0.533342	0.312	0.038	0	6	RIT2
0	0.530512	0.407	0.067	0	6	AP002387.2
0	0.53039	0.329	0.032	0	6	SLC6A11
0	0.5263	0.386	0.063	0	6	SH3GL2
0	0.526168	0.454	0.086	0	6	SNTG1
0	0.506611	0.428	0.078	0	6	LRRC4B
0	0.506429	0.401	0.063	0	6	KCNQ2
0	0.489229	0.343	0.044	0	6	TCEAL5
0	0.473101	0.31	0.034	0	6	CRYM
0	0.466931	0.295	0.032	0	6	C1QL4
0	0.462618	0.373	0.059	0	6	GNAO1
0	0.45921	0.381	0.062	0	6	RAB33A
0	0.458509	0.352	0.053	0	6	C3orf70
0	0.450065	0.34	0.039	0	6	SALL3
0	0.436963	0.329	0.049	0	6	LRAT
0	0.434662	0.244	0.023	0	6	AL591686.1
0	0.431403	0.364	0.06	0	6	AL391807.1
0	0.430124	0.327	0.049	0	6	ELAVL3
0	0.428249	0.309	0.038	0	6	ACSBG1
0	0.421751	0.303	0.037	0	6	LRRC3B
0	0.421007	0.309	0.035	0	6	ST8SIA5
0	0.418445	0.318	0.043	0	6	FUT9
0	0.415676	0.316	0.046	0	6	S1PR1
0	0.394301	0.268	0.033	0	6	CD38
0	0.389799	0.291	0.037	0	6	GPR37L1
0	0.376622	0.265	0.031	0	6	VWC2
0	0.373341	0.29	0.035	0	6	ACSL6
0	0.370965	0.282	0.035	0	6	GPR158
0	0.362871	0.255	0.027	0	6	ENTPD2
0	0.339779	0.252	0.027	0	6	ALDH1L1
0	-1.69058	0.182	0.856	0	6	CAV1
0	-1.82723	0.125	0.777	0	6	CYBA
0	-1.84403	0.803	0.981	0	6	ITGB1
0	-2.03883	0.163	0.84	0	6	ARHGAP29
0	-2.04483	0.593	0.972	0	6	ANXA2
0	-2.3295	0.771	0.977	0	6	LGALS1
0	-2.38367	0.476	0.961	0	6	S100A11
0	-2.77804	0.614	0.943	0	6	MT2A
0	-3.31811	0.28	0.904	0	6	FN1
0	-3.6238	0.265	0.88	0	6	COL1A1
9.69044e-308	0.660784	0.522	0.123	2.75489e-303	6	SORL1
3.9976e-307	1.19592	0.879	0.472	1.13648e-302	6	APC
1.01142e-304	0.537545	0.382	0.069	2.87538e-300	6	SLC1A2
1.37294e-304	1.08821	0.923	0.525	3.90314e-300	6	FEZ1
3.09827e-303	0.556752	0.322	0.049	8.80807e-299	6	RASL10A
8.81496e-302	-1.21382	0.974	0.997	2.506e-297	6	RPS21
1.04459e-301	0.924553	1	0.999	2.96968e-297	6	MT-CO1
1.22096e-301	0.529052	0.453	0.093	3.47107e-297	6	GDPD2
1.03231e-300	-1.39615	0.958	0.994	2.93476e-296	6	POLR2L
3.04695e-300	0.467	0.377	0.066	8.66219e-296	6	SOX21
1.9875e-299	0.631657	0.546	0.134	5.65026e-295	6	PPP2R2B
1.25523e-297	-2.0426	0.345	0.836	3.56851e-293	6	COL6A2
1.29055e-295	-1.88117	0.685	0.949	3.66891e-291	6	TPM1
2.86445e-294	1.0789	0.483	0.108	8.14335e-290	6	NKX6-2
7.06229e-294	0.732941	0.593	0.166	2.00774e-289	6	PODXL2
9.40384e-293	0.979858	0.707	0.253	2.67342e-288	6	PRPS1
4.63362e-292	0.892792	0.719	0.258	1.31729e-287	6	DHCR7
5.8506e-291	0.790106	0.683	0.215	1.66327e-286	6	KIF21A
2.11499e-288	0.990413	0.985	0.811	6.01269e-284	6	PON2
5.42901e-288	1.03301	0.715	0.245	1.54341e-283	6	ATP1A2
4.65719e-287	0.640519	0.587	0.158	1.32399e-282	6	SPON1
5.46862e-286	0.511435	0.414	0.084	1.55467e-281	6	ARMH4
9.11158e-286	-1.93497	0.179	0.769	2.59033e-281	6	SFRP1
4.53784e-285	1.06497	0.931	0.632	1.29006e-280	6	FDFT1
3.632e-283	0.746793	0.637	0.195	1.03254e-278	6	LITAF
3.91754e-283	0.656167	0.492	0.122	1.11372e-278	6	SNN
1.79551e-282	-1.60593	0.076	0.7	5.10445e-278	6	PHLDA2
9.96614e-282	0.884719	0.934	0.431	2.83327e-277	6	CKB
1.32248e-279	-1.72364	0.284	0.797	3.75969e-275	6	UACA
1.58575e-279	0.432564	0.348	0.06	4.50814e-275	6	CACNG4
2.55702e-279	0.485958	0.41	0.082	7.26934e-275	6	CRB2
1.44465e-278	0.671905	0.481	0.116	4.107e-274	6	TIMP4
2.58804e-278	-2.04913	0.414	0.88	7.35753e-274	6	IFITM2
4.54771e-276	0.782088	0.745	0.261	1.29287e-271	6	SMIM30
1.36691e-275	0.870936	0.994	0.907	3.88598e-271	6	HSPE1
2.29402e-270	0.861687	0.999	0.9	6.52168e-266	6	YWHAE
4.61791e-270	0.2754	0.201	0.021	1.31283e-265	6	KCNN2
1.41696e-269	0.551749	0.493	0.12	4.02827e-265	6	ADGRB3
1.4395e-269	0.836784	0.995	0.932	4.09235e-265	6	MGST3
4.7799e-269	0.614905	0.512	0.134	1.35888e-264	6	MAPK8IP1
1.29451e-268	0.999698	0.829	0.399	3.68017e-264	6	SCD5
1.4864e-268	0.270291	0.203	0.022	4.22568e-264	6	IGLON5
1.71326e-268	0.832178	1	0.973	4.87062e-264	6	PEBP1
1.89507e-268	0.95602	0.934	0.486	5.38749e-264	6	PGAM1
3.19756e-268	1.141	0.935	0.693	9.09035e-264	6	CPE
6.72783e-268	0.358545	0.266	0.038	1.91266e-263	6	ADCYAP1R1
7.23026e-268	0.945249	0.955	0.678	2.05549e-263	6	NDFIP1
8.46227e-268	0.45989	0.389	0.078	2.40574e-263	6	HSPB8
1.38305e-267	0.989097	0.957	0.725	3.93188e-263	6	HACD3
1.85854e-267	0.738246	0.681	0.228	5.28363e-263	6	SEMA6A
4.48736e-267	1.02014	0.764	0.338	1.27571e-262	6	MVD
7.62317e-267	0.480099	0.414	0.086	2.16719e-262	6	SCN1A
9.51973e-267	0.78882	0.687	0.235	2.70636e-262	6	APLP1
2.32808e-266	-1.84937	0.302	0.8	6.6185e-262	6	TPM2
2.80826e-265	0.738455	0.568	0.167	7.9836e-261	6	TRIM47
1.39198e-264	0.88494	0.772	0.33	3.95727e-260	6	CLDND1
2.38345e-264	-3.07591	0.105	0.672	6.77591e-260	6	LINC00486
6.92902e-264	0.7407	0.681	0.232	1.96985e-259	6	CADM4
4.21818e-263	0.42792	0.358	0.068	1.19919e-258	6	CERS1
4.94226e-262	0.788717	0.735	0.266	1.40503e-257	6	FZD3
1.27458e-260	0.877328	0.77	0.325	3.62351e-256	6	SSPN
4.79293e-260	0.314252	0.246	0.033	1.36258e-255	6	NECAB2
1.22142e-259	1.04822	0.778	0.357	3.47238e-255	6	ITPR2
9.00945e-259	0.389909	0.32	0.055	2.5613e-254	6	KLHL13
1.00585e-258	-1.24479	0.915	0.992	2.85953e-254	6	CALD1
6.71222e-258	-0.936276	1	0.999	1.90822e-253	6	RPS27
3.5004e-257	0.761619	0.693	0.25	9.95129e-253	6	ATP6V0E2
3.87909e-257	0.660643	0.538	0.153	1.10279e-252	6	TSPAN13
3.96137e-257	-1.49719	0.065	0.639	1.12618e-252	6	TGFBR2
4.56671e-257	0.922835	0.827	0.407	1.29827e-252	6	TMEM106B
2.76004e-256	0.344649	0.26	0.037	7.84651e-252	6	RASSF2
5.54815e-256	0.691994	0.603	0.195	1.57728e-251	6	GPR137B
7.60316e-256	-1.31454	0.46	0.87	2.1615e-251	6	CD151
2.23654e-255	-1.44329	0.057	0.635	6.35826e-251	6	LAMB1
2.30509e-253	-1.31995	0.374	0.816	6.55314e-249	6	EVA1B
2.63473e-253	-1.38955	0.917	0.984	7.49028e-249	6	SH3BGRL3
1.45058e-252	0.572984	0.511	0.131	4.12386e-248	6	KIF5C
7.1532e-252	-1.2337	0.139	0.695	2.03358e-247	6	NT5E
1.5742e-251	-2.67364	0.105	0.669	4.4753e-247	6	ATP5E
8.83425e-251	-1.99492	0.056	0.622	2.51149e-246	6	HMGA2
8.98113e-251	0.397147	0.312	0.054	2.55324e-246	6	FGFR3
9.88791e-250	0.805957	0.722	0.279	2.81103e-245	6	SPECC1
2.63795e-249	1.04886	0.84	0.467	7.49943e-245	6	CBR1
5.39287e-249	0.272801	0.208	0.025	1.53314e-244	6	LINC02381
3.1467e-248	0.810367	0.747	0.297	8.94575e-244	6	NOVA1
3.48223e-248	0.806864	0.999	0.99	9.89962e-244	6	MT-ND2
6.02885e-248	0.871568	0.798	0.343	1.71394e-243	6	LSAMP
1.88226e-247	-3.28179	0.191	0.698	5.35106e-243	6	MT-RNR1
4.7139e-247	0.795116	0.639	0.228	1.34012e-242	6	STARD4
8.30592e-247	-1.30029	0.553	0.898	2.36129e-242	6	TPM4
2.41898e-246	1.10762	0.871	0.418	6.87693e-242	6	BST2
4.03582e-246	0.831299	0.988	0.867	1.14734e-241	6	YWHAQ
4.52029e-246	-2.03399	0.261	0.746	1.28507e-241	6	DCBLD2
1.04402e-245	-1.63766	0.202	0.722	2.96805e-241	6	MYH9
1.54228e-245	-2.80942	0.091	0.645	4.38455e-241	6	SERPINE1
1.28566e-244	-1.42858	0.154	0.693	3.65501e-240	6	CYTOR
1.35235e-244	-1.63418	0.184	0.708	3.84459e-240	6	SVIL
1.68853e-243	1.1686	0.788	0.4	4.80031e-239	6	GLUL
1.84625e-243	0.567947	0.486	0.125	5.24871e-239	6	LRRN3
2.72572e-243	0.670569	1	0.997	7.74894e-239	6	MT-ATP6
9.16646e-243	0.92316	0.926	0.667	2.60593e-238	6	METTL9
1.71857e-242	1.1713	0.828	0.392	4.88573e-238	6	FOS
7.22596e-242	-1.149	0.347	0.85	2.05427e-237	6	COTL1
1.51789e-241	-1.28232	0.305	0.78	4.3152e-237	6	AHNAK
2.06648e-241	-1.59819	0.076	0.624	5.8748e-237	6	MYOF
3.48192e-241	0.681778	0.616	0.204	9.89875e-237	6	BCHE
4.00523e-241	0.36261	0.301	0.052	1.13865e-236	6	SCN3A
7.67165e-241	-1.54867	0.082	0.636	2.18097e-236	6	CAVIN1
1.06428e-240	-3.69496	0.265	0.723	3.02565e-236	6	MT-RNR2
2.89991e-240	0.856773	0.988	0.766	8.24417e-236	6	SPCS2
1.06055e-239	-0.831749	1	0.999	3.01503e-235	6	RPL12
1.39896e-239	0.327486	0.241	0.035	3.9771e-235	6	CDH1
2.70193e-239	0.780768	0.665	0.248	7.68133e-235	6	FAM171B
1.99484e-238	-0.969168	1	0.999	5.67112e-234	6	RPL28
2.7764e-238	0.714018	0.655	0.231	7.89302e-234	6	SLC22A17
4.24001e-238	0.770248	0.739	0.303	1.20539e-233	6	B4GAT1
7.4872e-238	-0.825879	0.999	0.999	2.12854e-233	6	RPLP2
1.87363e-237	-2.34547	0.074	0.631	5.32654e-233	6	ATP5I
8.61464e-237	0.887343	0.928	0.445	2.44906e-232	6	ATP5F1A
8.89216e-237	0.692702	0.547	0.167	2.52795e-232	6	CPNE8
1.3896e-236	0.488499	0.34	0.067	3.9505e-232	6	TACR1
3.32311e-235	0.471607	0.383	0.084	9.44726e-231	6	GPRC5B
1.56553e-234	0.409829	0.285	0.048	4.45064e-230	6	MTTP
1.51561e-233	1.35157	0.926	0.631	4.30872e-229	6	ID3
1.84986e-233	0.290123	0.242	0.035	5.25897e-229	6	OLIG1
2.1609e-233	0.850014	0.974	0.848	6.14323e-229	6	PFN2
2.56431e-233	-1.48521	0.094	0.627	7.29007e-229	6	MIR4435-2HG
1.00259e-231	-1.91458	0.468	0.835	2.85026e-227	6	IGFBP4
3.93148e-231	0.565902	1	0.999	1.11768e-226	6	MT-ND4
1.05688e-230	1.00805	0.941	0.666	3.00459e-226	6	TUBB2A
1.89388e-230	0.349513	0.269	0.044	5.38411e-226	6	B3GAT1
5.25268e-230	0.865394	0.949	0.449	1.49328e-225	6	ATP5F1B
1.25903e-229	0.314428	0.259	0.041	3.57929e-225	6	DUSP15
2.83802e-229	0.479689	0.403	0.096	8.0682e-225	6	NXT2
9.43987e-229	0.965877	0.872	0.533	2.68366e-224	6	ASAH1
2.11759e-228	0.922856	0.808	0.418	6.02009e-224	6	FADS2
3.49515e-228	0.737337	0.65	0.244	9.93637e-224	6	SPRY2
2.72575e-227	1.08376	0.969	0.727	7.74904e-223	6	HLA-B
4.81145e-227	0.456746	0.38	0.086	1.36785e-222	6	CYP51A1
8.90431e-227	0.731662	0.685	0.262	2.53141e-222	6	NPAS3
4.18153e-226	0.342662	0.273	0.046	1.18877e-221	6	DTX4
4.56419e-226	0.385867	0.309	0.059	1.29755e-221	6	PSD
1.32657e-225	0.847977	0.981	0.853	3.77131e-221	6	METRN
1.64906e-225	-2.09038	0.043	0.588	4.68813e-221	6	USMG5
5.68593e-225	0.821217	0.976	0.76	1.61645e-220	6	NDUFC2
1.71922e-224	0.765402	0.812	0.349	4.88757e-220	6	BEX1
3.9348e-224	-1.07578	0.23	0.72	1.11863e-219	6	TSPAN4
4.55235e-224	0.627615	0.572	0.185	1.29419e-219	6	RIDA
5.44447e-224	0.345415	0.3	0.055	1.54781e-219	6	MESP1
8.37809e-224	0.54646	0.453	0.119	2.38181e-219	6	PDLIM3
1.82564e-222	0.391047	0.326	0.065	5.1901e-218	6	PLEKHB1
2.4502e-222	0.31273	0.252	0.04	6.96567e-218	6	SLC16A14
4.18112e-222	-2.03222	0.046	0.591	1.18865e-217	6	LRRC75A-AS1
4.30111e-222	0.283447	0.204	0.026	1.22276e-217	6	ELN
5.33869e-222	-1.58763	0.107	0.627	1.51774e-217	6	COL5A2
1.94002e-221	-1.92147	0.035	0.581	5.51529e-217	6	ATPIF1
5.68017e-221	0.489518	0.446	0.114	1.61482e-216	6	ADCY2
9.63209e-221	0.286657	0.204	0.027	2.73831e-216	6	KCNJ16
1.64937e-220	0.260275	0.237	0.035	4.689e-216	6	GRIA2
1.75292e-220	0.564019	0.448	0.12	4.98337e-216	6	C16orf74
2.0832e-220	-0.781198	1	0.999	5.92233e-216	6	RPL37
2.62844e-220	0.799461	0.876	0.392	7.4724e-216	6	ATP5PB
3.13046e-220	0.538008	0.404	0.099	8.8996e-216	6	B3GAT2
5.20581e-220	-1.12327	0.315	0.775	1.47996e-215	6	GYPC
6.4922e-220	-2.14358	0.056	0.592	1.84567e-215	6	KRT18
1.92675e-219	0.569256	0.486	0.141	5.47755e-215	6	TMOD2
3.45048e-219	-1.2243	0.078	0.599	9.80938e-215	6	SP100
1.26602e-218	-1.45032	0.059	0.577	3.59916e-214	6	LOXL2
4.62346e-218	0.309419	0.253	0.041	1.3144e-213	6	ASTN1
1.24812e-217	0.258123	0.198	0.025	3.54829e-213	6	PHACTR3
2.28046e-217	0.54701	0.358	0.077	6.48311e-213	6	PI15
2.49503e-217	-1.22805	1	0.999	7.09312e-213	6	FTL
6.36336e-217	0.440059	0.305	0.059	1.80904e-212	6	OLFM1
8.68229e-217	0.514218	0.411	0.104	2.46829e-212	6	SLC1A4
2.23832e-216	0.548585	0.447	0.12	6.36332e-212	6	RETREG1
2.35896e-216	0.79458	0.672	0.276	6.7063e-212	6	ANKRD9
2.8148e-216	-0.942201	0.939	0.986	8.00218e-212	6	AP2S1
3.53849e-216	0.448073	0.353	0.077	1.00596e-211	6	SNCAIP
2.06174e-215	-1.37802	0.299	0.74	5.86133e-211	6	FSTL1
2.47083e-215	0.29407	0.229	0.034	7.02433e-211	6	TMEM255A
3.14129e-215	0.876565	0.973	0.48	8.93037e-211	6	ATP5F1D
3.57645e-214	-1.94652	0.035	0.572	1.01675e-209	6	GPX1
7.99486e-214	0.883564	0.926	0.678	2.27286e-209	6	RAB31
2.68054e-213	0.781069	0.753	0.349	7.62052e-209	6	PSMD10
1.56257e-212	0.798898	0.902	0.421	4.44223e-208	6	ATP5MC1
2.95718e-212	-1.74976	0.032	0.558	8.40696e-208	6	ATP5D
3.56683e-212	-1.76241	0.035	0.569	1.01401e-207	6	ATP5L
4.2005e-212	-1.50569	0.135	0.689	1.19416e-207	6	RPS4Y1
6.37696e-212	0.404807	0.307	0.061	1.81291e-207	6	BEX5
2.87083e-211	-1.50969	0.438	0.817	8.16148e-207	6	AKAP12
3.81491e-211	0.643684	0.592	0.204	1.08454e-206	6	C14orf132
8.25835e-211	0.820877	0.963	0.822	2.34777e-206	6	CYCS
8.21082e-210	0.798767	0.938	0.754	2.33426e-205	6	SELENOK
2.2825e-209	0.820391	0.819	0.463	6.48891e-205	6	TMEM9B
2.82423e-209	0.911632	0.986	0.741	8.02902e-205	6	HLA-C
3.19688e-209	-1.71781	0.033	0.565	9.08841e-205	6	ATP5J2
9.94729e-209	0.543176	0.479	0.14	2.82791e-204	6	HSPA4L
1.45638e-208	-1.74009	0.033	0.553	4.14033e-204	6	ATP5G2
2.44833e-208	0.35204	0.3	0.058	6.96035e-204	6	HOXB4
3.21549e-208	0.424466	0.371	0.088	9.14133e-204	6	EIPR1
1.94786e-207	0.806816	0.886	0.42	5.53757e-203	6	ATP5F1C
2.41427e-207	-1.20951	0.072	0.577	6.86354e-203	6	FBN1
3.04069e-207	-1.10387	0.254	0.747	8.64438e-203	6	ANXA1
4.15686e-207	0.380088	0.318	0.066	1.18175e-202	6	POU3F4
4.53071e-207	-1.12785	0.563	0.867	1.28803e-202	6	NR2F2
6.08648e-207	0.682606	0.582	0.206	1.73032e-202	6	VEPH1
5.57868e-206	-1.32599	0.228	0.693	1.58596e-201	6	ACTN1
1.21179e-205	-0.721835	0.998	0.998	3.44501e-201	6	UBA52
3.82882e-205	0.791425	0.725	0.34	1.0885e-200	6	TRAPPC6A
9.79283e-205	-0.890323	1	0.998	2.784e-200	6	RPS12
1.21566e-204	-1.63147	0.033	0.554	3.45599e-200	6	C14orf2
4.00956e-204	-1.4076	0.061	0.572	1.13988e-199	6	KRT8
5.35251e-204	-1.36037	0.704	0.944	1.52166e-199	6	S100A10
5.3778e-204	0.716453	0.821	0.358	1.52885e-199	6	STMP1
5.50944e-204	0.831734	0.706	0.321	1.56628e-199	6	PRCP
1.88342e-203	-1.09415	0.069	0.569	5.35438e-199	6	CCDC144NL-AS1
2.53489e-203	0.449345	0.359	0.085	7.20644e-199	6	TTYH2
8.03045e-203	0.408286	0.434	0.114	2.28298e-198	6	HES6
1.60275e-202	0.599375	0.586	0.205	4.55646e-198	6	SMIM37
1.8589e-202	0.839273	0.969	0.482	5.28468e-198	6	ATP5MC3
3.88322e-202	0.722899	0.983	0.931	1.10396e-197	6	SEC11A
6.06799e-202	0.769641	0.799	0.384	1.72507e-197	6	SERPINE2
3.45979e-201	0.494792	0.435	0.118	9.83585e-197	6	PSRC1
1.9392e-200	0.915762	0.746	0.359	5.51294e-196	6	SULF2
3.12644e-200	0.794029	0.926	0.653	8.88815e-196	6	RHEB
3.36517e-200	0.260953	0.211	0.031	9.56683e-196	6	CCDC184
8.65558e-200	-1.05653	0.155	0.636	2.46069e-195	6	RBMS1
1.18542e-199	0.625999	0.155	0.017	3.37004e-195	6	HLA-DRA
1.25667e-199	0.412692	0.332	0.073	3.5726e-195	6	HS6ST2
1.75204e-199	0.65797	0.99	0.94	4.98088e-195	6	TMBIM6
4.11107e-199	0.807684	0.8	0.42	1.16874e-194	6	SPAG16
9.36162e-199	0.250844	0.192	0.026	2.66141e-194	6	MAPK4
1.11194e-198	0.352784	0.287	0.056	3.16115e-194	6	2022-09-03
2.64552e-198	0.823757	0.921	0.637	7.52094e-194	6	BEX4
8.95677e-198	-0.605453	1	0.999	2.54632e-193	6	RPL37A
1.85645e-197	1.14826	0.833	0.475	5.2777e-193	6	ID1
2.27464e-197	-1.69964	0.179	0.637	6.46659e-193	6	ALDOA
3.49037e-197	0.790784	0.872	0.57	9.92277e-193	6	VBP1
5.34156e-197	0.261982	0.205	0.03	1.51855e-192	6	DGCR6
6.64636e-197	0.293109	0.236	0.039	1.88949e-192	6	INHBB
4.12143e-196	0.322767	0.256	0.046	1.17168e-191	6	PAQR6
4.21302e-196	0.60386	0.607	0.23	1.19772e-191	6	SLC25A33
5.52639e-196	0.257528	0.205	0.03	1.5711e-191	6	RPRM
9.5115e-196	0.795041	0.867	0.533	2.70402e-191	6	HIGD1A
2.21318e-195	0.578944	0.537	0.172	6.29184e-191	6	EEF1A2
2.61516e-195	0.585216	0.573	0.202	7.43465e-191	6	STK19
1.65745e-194	0.761244	0.785	0.406	4.71196e-190	6	EMC2
4.10587e-194	0.728643	0.961	0.802	1.16726e-189	6	TMED10
5.33962e-194	-1.66088	0.332	0.729	1.518e-189	6	PRSS23
1.41503e-193	-1.48062	0.033	0.529	4.02278e-189	6	ATP5J
1.60958e-193	0.849147	0.821	0.464	4.57588e-189	6	GSTM3
4.13123e-193	-1.46291	0.051	0.54	1.17447e-188	6	BNC2
6.06163e-193	-2.92254	0.056	0.54	1.72326e-188	6	COL1A2
7.39105e-193	0.749134	0.982	0.897	2.1012e-188	6	HSPA5
8.35093e-193	0.859238	0.701	0.262	2.37409e-188	6	S100B
1.17338e-192	0.309205	0.253	0.046	3.33579e-188	6	ABCC9
1.37942e-192	-0.806662	0.998	0.996	3.92155e-188	6	RPS29
1.39237e-192	0.511554	0.526	0.166	3.95838e-188	6	SRGAP3
1.4136e-192	0.576215	0.574	0.207	4.01872e-188	6	CRYL1
1.69988e-192	-1.3699	0.033	0.529	4.83258e-188	6	C19orf43
1.9846e-192	0.28043	0.225	0.036	5.64203e-188	6	MIR9-3HG
2.03689e-192	-0.973471	0.492	0.848	5.79067e-188	6	TLN1
2.73816e-192	0.518342	0.421	0.116	7.78432e-188	6	LRRCC1
4.18761e-192	-1.27621	0.305	0.739	1.1905e-187	6	CCND1
1.97836e-191	1.03609	0.806	0.458	5.62429e-187	6	KCNQ1OT1
3.32915e-190	-1.36297	0.994	0.987	9.46444e-186	6	IGFBP2
4.09399e-190	-2.04239	0.13	0.613	1.16388e-185	6	TAGLN
6.49008e-190	0.492141	0.474	0.146	1.84506e-185	6	ALDH6A1
1.62731e-189	-1.42685	0.176	0.63	4.62628e-185	6	DAB2
3.46551e-189	1.48426	0.619	0.255	9.8521e-185	6	CCL2
3.5006e-189	-1.47213	0.033	0.522	9.95185e-185	6	ATP5G3
6.4207e-189	0.450826	0.434	0.121	1.82534e-184	6	PTPRE
7.04527e-189	-1.03931	0.144	0.618	2.0029e-184	6	FOXP1
9.94163e-187	0.40434	0.367	0.092	2.82631e-182	6	PLPP4
1.09992e-186	0.627469	1	0.983	3.12696e-182	6	NDUFA4
1.11458e-186	0.80716	0.971	0.486	3.16863e-182	6	ATP5IF1
1.46838e-186	-0.927984	0.981	0.998	4.17445e-182	6	VIM
1.72296e-186	0.687307	0.743	0.351	4.8982e-182	6	IDH1
1.87771e-186	-2.00811	0.042	0.524	5.33815e-182	6	COL3A1
2.19815e-186	0.285523	0.216	0.035	6.24913e-182	6	ELMOD1
3.02258e-186	-1.41739	0.032	0.513	8.59289e-182	6	ATP5G1
8.12505e-186	0.767755	0.954	0.545	2.30987e-181	6	RPS10
1.00101e-185	-1.02641	0.255	0.691	2.84578e-181	6	CNN2
4.13005e-185	-1.28481	0.033	0.516	1.17413e-180	6	ATP5B
1.27754e-184	0.78169	0.906	0.628	3.63192e-180	6	LAPTM4B
1.61999e-184	0.612026	0.616	0.243	4.60547e-180	6	AGPAT5
2.73671e-184	0.751797	0.889	0.605	7.78019e-180	6	HADHB
2.89186e-184	0.377925	0.325	0.074	8.22128e-180	6	HOXB2
2.96656e-184	0.296326	0.273	0.054	8.43363e-180	6	DIO3OS
2.96916e-184	0.416443	0.376	0.097	8.44103e-180	6	LFNG
1.89209e-182	0.665138	0.512	0.165	5.37903e-178	6	THY1
3.56519e-182	0.86025	0.831	0.533	1.01355e-177	6	HSD17B12
3.70589e-182	-0.866856	0.288	0.721	1.05355e-177	6	RAB34
5.54164e-182	0.279273	0.219	0.037	1.57543e-177	6	ACKR3
6.31803e-182	-1.13318	0.122	0.597	1.79615e-177	6	FKBP5
7.40124e-182	0.263404	0.211	0.034	2.1041e-177	6	LYNX1
9.27494e-182	0.729442	0.699	0.307	2.63677e-177	6	DCLK1
1.0103e-181	0.602091	0.999	0.986	2.87219e-177	6	UBC
2.28079e-181	0.880221	0.968	0.803	6.48405e-177	6	ITM2C
3.50128e-181	-1.09271	0.451	0.801	9.95378e-177	6	VCL
3.74031e-181	0.373024	0.315	0.073	1.06333e-176	6	LRRC8B
7.1476e-181	0.372077	0.314	0.072	2.03199e-176	6	ALDH5A1
1.06217e-180	0.386997	0.33	0.079	3.01966e-176	6	GYG2
1.45844e-180	0.812171	0.813	0.47	4.14621e-176	6	NFIA
8.41983e-180	0.890028	0.93	0.822	2.39367e-175	6	MAGED1
2.44249e-179	0.7652	0.912	0.63	6.94376e-175	6	PGRMC1
2.73634e-179	-1.54813	0.146	0.587	7.77913e-175	6	TRIO
3.18125e-179	-1.26667	0.142	0.593	9.04396e-175	6	GPS2
6.97962e-179	-0.822707	0.716	0.95	1.98424e-174	6	MYL12A
1.05291e-178	0.339542	0.288	0.062	2.99331e-174	6	GAREM2
1.08399e-178	0.336508	0.301	0.067	3.08167e-174	6	ARHGEF26
1.18119e-178	-0.946176	0.629	0.892	3.35801e-174	6	CAST
3.68593e-178	-1.21427	0.077	0.535	1.04787e-173	6	COL5A1
3.86326e-178	0.303098	0.268	0.054	1.09829e-173	6	RIC3
6.54688e-178	-0.854537	0.681	0.923	1.86121e-173	6	FKBP1A
3.65977e-177	0.692151	0.738	0.362	1.04043e-172	6	TSPAN6
6.0221e-177	-1.02876	0.021	0.483	1.71202e-172	6	ENG
5.01438e-176	0.624811	0.59	0.231	1.42554e-171	6	DNAJB9
7.0511e-176	0.284583	0.232	0.042	2.00456e-171	6	SLC15A2
1.66981e-175	0.418964	0.329	0.08	4.7471e-171	6	LHFPL3
2.21699e-175	-0.983207	0.678	0.915	6.30269e-171	6	LMNA
6.94183e-174	0.463307	1	0.999	1.97349e-169	6	MT-CO3
7.24243e-174	0.693383	0.833	0.446	2.05895e-169	6	NDUFA13
1.19763e-173	0.759366	0.699	0.326	3.40475e-169	6	TMEM132A
1.52382e-173	0.765045	0.975	0.488	4.33207e-169	6	ATP5PF
2.96607e-173	-2.34185	0.384	0.747	8.43223e-169	6	S100A6
4.31218e-173	-1.23844	0.038	0.495	1.22591e-168	6	SIX1
9.86929e-173	0.382545	0.414	0.114	2.80574e-168	6	TAGLN3
2.31008e-172	-1.38734	0.033	0.495	6.56733e-168	6	SNHG5
6.58082e-172	0.693957	0.745	0.386	1.87086e-167	6	DCTN6
7.1735e-172	-1.10393	0.397	0.747	2.03935e-167	6	CAPN2
7.39577e-172	-0.951402	0.105	0.556	2.10254e-167	6	ECE1
1.59455e-171	0.560523	0.552	0.208	4.53315e-167	6	CNRIP1
1.74788e-171	0.613118	0.999	0.966	4.96906e-167	6	PRDX2
1.78799e-171	0.625607	0.997	0.939	5.08309e-167	6	COX6A1
3.72225e-171	0.899428	0.989	0.571	1.0582e-166	6	H3F3A
4.2261e-171	-0.73666	0.848	0.974	1.20144e-166	6	AP2M1
1.24247e-170	0.371646	0.307	0.072	3.53221e-166	6	SMAD9
7.75038e-170	-0.517039	1	0.999	2.20335e-165	6	RPL36
1.34038e-169	0.642492	0.809	0.373	3.81057e-165	6	RAMP1
2.58272e-169	-0.981888	0.275	0.672	7.34241e-165	6	SHC1
2.97677e-169	0.276471	0.23	0.042	8.46266e-165	6	LRRTM2
5.38531e-169	0.721784	0.776	0.402	1.53099e-164	6	ARL6IP1
1.49922e-168	-1.02428	0.383	0.751	4.26212e-164	6	IQGAP1
3.53053e-168	0.582053	0.512	0.184	1.00369e-163	6	ZNF385A
6.80497e-168	0.497548	0.469	0.156	1.93458e-163	6	DNASE2
9.2503e-168	0.692835	0.932	0.709	2.62977e-163	6	ATP6AP2
1.07121e-167	-0.578699	1	0.999	3.04534e-163	6	RPLP1
1.16577e-167	0.882768	0.844	0.585	3.31418e-163	6	CHCHD2
1.46513e-167	-0.703314	1	0.998	4.16522e-163	6	TPT1
1.79831e-167	0.606727	1	0.996	5.11242e-163	6	CALM2
2.93771e-167	0.630995	0.662	0.3	8.35161e-163	6	ENOPH1
2.97737e-167	0.451307	0.334	0.085	8.46436e-163	6	MFSD2A
1.31946e-166	0.533181	0.527	0.193	3.75108e-162	6	TMEM170A
2.48821e-166	0.406981	0.38	0.107	7.07374e-162	6	FGF1
3.38646e-166	-1.03139	0.022	0.472	9.62736e-162	6	ATP5A1
3.42685e-166	-0.935543	0.278	0.673	9.7422e-162	6	CLIC4
3.95818e-166	0.680266	0.938	0.733	1.12527e-161	6	SDCBP
4.55419e-166	-0.964016	0.059	0.503	1.29471e-161	6	FAM129B
6.13015e-166	-0.965392	0.093	0.54	1.74274e-161	6	MMP2
7.82909e-166	0.392074	0.361	0.098	2.22573e-161	6	ARHGEF6
8.2573e-166	0.7319	0.862	0.582	2.34747e-161	6	POLR2G
6.51446e-165	0.406693	0.451	0.138	1.852e-160	6	PLPPR3
8.85897e-165	0.696199	0.982	0.869	2.51852e-160	6	MAP1B
8.92452e-165	0.714199	0.985	0.889	2.53715e-160	6	NPC2
1.07546e-164	-1.01414	0.437	0.788	3.05741e-160	6	RRAS
4.50954e-164	-1.10473	0.033	0.489	1.28202e-159	6	ATP5H
1.84413e-163	0.62072	0.644	0.285	5.24267e-159	6	FAM199X
1.91094e-163	0.983065	0.754	0.431	5.43262e-159	6	RNF19A
2.51326e-163	-0.817942	0.634	0.89	7.14494e-159	6	CAPNS1
7.22395e-163	-1.802	0.664	0.889	2.0537e-158	6	COL6A1
7.5597e-163	-0.765056	0.974	0.992	2.14915e-158	6	PFN1
1.3051e-162	0.736474	1	0.864	3.71027e-158	6	B2M
1.45858e-162	-1.68843	0.171	0.575	4.14661e-158	6	EXT1
3.57402e-162	0.681176	0.861	0.469	1.01606e-157	6	NDUFV2
4.69615e-162	0.297505	0.252	0.052	1.33507e-157	6	ZSCAN1
2.52661e-161	0.707833	0.927	0.683	7.1829e-157	6	EIF1B
3.25356e-161	-1.28587	0.41	0.743	9.24954e-157	6	LPP
8.39663e-161	0.647182	0.959	0.817	2.38708e-156	6	SRI
9.63813e-161	0.591052	0.515	0.192	2.74002e-156	6	ITGA6
9.91918e-161	-1.01607	0.18	0.592	2.81992e-156	6	NCOR2
3.24098e-160	-1.38432	0.353	0.702	9.21378e-156	6	FNDC3B
3.79542e-160	0.431671	0.384	0.112	1.079e-155	6	ASRGL1
5.1283e-160	0.288739	0.265	0.058	1.45793e-155	6	APC2
1.28032e-159	0.361607	0.307	0.075	3.63983e-155	6	MAP7
1.52141e-159	-1.13111	0.312	0.687	4.32522e-155	6	LAMC1
1.93319e-159	-0.733152	1	0.998	5.49587e-155	6	SERF2
4.49334e-159	-1.20332	0.032	0.463	1.27741e-154	6	FILIP1L
7.12618e-159	0.45671	0.426	0.135	2.0259e-154	6	ENO2
7.26765e-159	0.277448	0.245	0.05	2.06612e-154	6	LRRN2
9.53854e-159	-1.016	0.054	0.492	2.71171e-154	6	TES
1.30896e-158	-0.778617	0.751	0.949	3.72124e-154	6	TPM3
1.72073e-158	0.505031	0.999	0.981	4.89186e-154	6	MT-ND5
1.82846e-158	0.435628	0.411	0.125	5.19814e-154	6	MUC20-OT1
2.27248e-158	0.403216	0.455	0.146	6.46042e-154	6	MTRNR2L8
3.06742e-158	-0.907235	1	0.999	8.72036e-154	6	TMSB10
3.32204e-158	0.738529	0.875	0.592	9.44422e-154	6	GOLM1
4.13999e-158	0.276221	0.249	0.051	1.17696e-153	6	SLC6A1
1.34227e-157	-0.98838	0.033	0.464	3.81593e-153	6	EFNA5
1.89437e-157	0.522983	0.495	0.18	5.38552e-153	6	MID1IP1
2.22656e-157	0.601208	0.992	0.936	6.32989e-153	6	ARL6IP5
2.30185e-157	0.381736	0.317	0.079	6.54392e-153	6	HAS2
4.02581e-157	0.548197	0.554	0.216	1.1445e-152	6	GPR155
4.1092e-157	-0.867823	0.088	0.529	1.16821e-152	6	CDKN2A
5.15767e-157	-1.01646	0.02	0.455	1.46627e-152	6	C14orf166
7.54103e-157	0.59522	0.991	0.887	2.14384e-152	6	SPCS1
1.0086e-156	0.356523	0.349	0.094	2.86736e-152	6	CXXC4
1.75641e-156	0.545706	0.521	0.197	4.9933e-152	6	INSIG1
2.1146e-156	-0.668189	1	0.998	6.0116e-152	6	RPS3
2.64499e-156	0.353367	0.316	0.081	7.51945e-152	6	AC234582.1
3.6015e-156	-0.890025	0.249	0.656	1.02387e-151	6	FCGRT
4.4313e-156	0.687176	0.974	0.481	1.25977e-151	6	ATP5MPL
7.74549e-156	-0.665369	1	0.999	2.20197e-151	6	RPS28
1.10882e-155	0.537145	0.567	0.226	3.15226e-151	6	RAP2A
1.45236e-155	0.497598	0.691	0.294	4.12892e-151	6	MTRNR2L12
1.4887e-155	-1.05183	0.409	0.749	4.23221e-151	6	EPS8
1.52575e-155	-0.973525	0.048	0.472	4.33756e-151	6	RBPMS
1.68042e-155	0.603213	0.64	0.291	4.77727e-151	6	ACTR6
5.90876e-155	0.725621	0.786	0.469	1.6798e-150	6	SPTSSA
8.80578e-155	0.610444	0.998	0.948	2.5034e-150	6	ITM2B
9.3051e-155	-0.651453	1	0.998	2.64535e-150	6	RPL19
2.33075e-154	-1.09117	0.03	0.461	6.62609e-150	6	SNHG6
7.25718e-154	0.360202	0.312	0.08	2.06314e-149	6	AC098487.1
8.85667e-154	0.399598	0.347	0.096	2.51786e-149	6	PTCH1
9.61482e-154	0.251733	0.212	0.04	2.7334e-149	6	GRIK5
3.6693e-153	0.409472	0.397	0.122	1.04314e-148	6	SLC18B1
8.92068e-153	0.306379	0.274	0.063	2.53606e-148	6	KIF5A
1.10567e-152	-0.746496	0.962	0.99	3.14332e-148	6	ARPC2
5.06811e-152	0.609625	0.977	0.899	1.44081e-147	6	CANX
6.84925e-152	0.298336	0.27	0.062	1.94717e-147	6	ZNF680
8.58008e-152	0.576616	0.545	0.221	2.43923e-147	6	NNT-AS1
2.70343e-151	0.46554	0.444	0.151	7.68558e-147	6	ZNF436-AS1
3.2198e-151	0.721031	0.723	0.387	9.15356e-147	6	GLIPR2
1.08572e-150	0.725161	0.863	0.571	3.08659e-146	6	KIF1B
1.94908e-150	0.700022	0.753	0.417	5.54103e-146	6	MAP9
5.74233e-150	-0.95072	0.511	0.805	1.63249e-145	6	RRBP1
9.28339e-150	-1.11922	0.286	0.663	2.63918e-145	6	FRMD4A
1.21248e-149	0.422151	0.424	0.134	3.44696e-145	6	POU3F2
1.39362e-149	0.690263	0.876	0.592	3.96194e-145	6	FHL1
1.98436e-149	0.582656	0.642	0.299	5.64135e-145	6	ACBD5
2.29902e-149	0.371713	0.389	0.117	6.53588e-145	6	ODR4
2.63447e-149	0.418461	0.401	0.124	7.48955e-145	6	NLGN4X
4.07449e-149	0.664628	0.908	0.664	1.15834e-144	6	NDUFB5
5.99113e-149	-1.66905	0.089	0.51	1.70322e-144	6	MT1E
7.31483e-149	-1.12867	0.027	0.444	2.07953e-144	6	CAVIN3
4.30804e-148	-1.16256	0.019	0.43	1.22473e-143	6	TM4SF1
6.12427e-148	-0.896003	0.493	0.796	1.74107e-143	6	ACTN4
8.66399e-148	0.374131	0.318	0.085	2.46309e-143	6	SH2B2
1.05298e-147	0.413823	1	0.999	2.99352e-143	6	MT-CYB
1.15085e-147	-1.02469	0.149	0.548	3.27174e-143	6	NRP1
1.25313e-147	0.300197	0.274	0.064	3.56253e-143	6	TOX3
1.02044e-146	0.686794	0.791	0.474	2.901e-142	6	CCDC28B
3.85763e-146	0.64815	0.92	0.756	1.09669e-141	6	GLO1
8.45669e-146	-0.968827	0.214	0.598	2.40415e-141	6	SLC38A2
1.05217e-145	0.716435	0.792	0.496	2.99121e-141	6	TMEM205
1.85034e-145	0.482629	0.514	0.191	5.26034e-141	6	FRRS1L
1.98049e-145	0.626924	0.942	0.76	5.63033e-141	6	SRP9
2.18544e-145	0.664654	0.927	0.677	6.21298e-141	6	PPP1CB
2.8521e-145	0.528764	0.569	0.242	8.10823e-141	6	PHYH
3.93641e-145	-1.08677	0.393	0.726	1.11908e-140	6	PXDN
4.05644e-145	0.692007	0.838	0.549	1.15321e-140	6	NFIB
5.55118e-145	0.281035	0.236	0.05	1.57815e-140	6	EPHB1
1.04763e-144	0.564884	0.58	0.252	2.97831e-140	6	LGMN
1.12869e-144	0.575048	0.585	0.257	3.20876e-140	6	NSDHL
1.19865e-144	-0.851933	0.096	0.498	3.40764e-140	6	LOXL1
1.55153e-144	-2.40184	0.043	0.445	4.41084e-140	6	PAPPA
3.18522e-144	-0.70388	0.098	0.532	9.05525e-140	6	CTSC
4.23322e-144	-1.05959	0.024	0.438	1.20346e-139	6	GAS5
1.25353e-143	-1.07531	0.091	0.51	3.56366e-139	6	NNMT
1.3565e-143	0.495764	0.466	0.165	3.85638e-139	6	BTG2
1.56128e-143	-0.844792	0.035	0.446	4.43857e-139	6	RGS10
1.8634e-143	0.50357	0.518	0.203	5.29745e-139	6	PTPMT1
1.90941e-143	0.253171	0.234	0.05	5.42827e-139	6	STON2
1.91289e-143	0.339544	0.277	0.067	5.43815e-139	6	IGDCC3
1.9837e-143	0.692689	0.905	0.683	5.63945e-139	6	PJA2
9.92267e-142	-0.896665	0.661	0.876	2.82092e-137	6	CD59
2.92559e-141	0.539018	0.692	0.309	8.31715e-137	6	RTF2
3.59581e-141	0.498734	0.517	0.199	1.02225e-136	6	SOX6
4.1189e-141	-0.869892	0.015	0.415	1.17096e-136	6	C7orf73
4.66622e-141	0.682907	0.705	0.383	1.32656e-136	6	ELOVL5
5.06841e-141	-0.761238	0.053	0.455	1.4409e-136	6	MYO1B
6.34126e-141	-0.695521	0.93	0.985	1.80276e-136	6	PKM
7.55733e-141	-1.25032	0.026	0.423	2.14847e-136	6	KCNMA1
7.86835e-141	0.654669	0.719	0.382	2.23689e-136	6	CASK
1.7169e-140	-2.09872	0.079	0.479	4.88097e-136	6	COL8A1
1.84103e-140	-0.975057	0.035	0.438	5.23385e-136	6	CSRP1
3.05897e-140	0.632849	0.955	0.477	8.69636e-136	6	ATP5MF
4.90867e-140	-1.00916	0.072	0.486	1.39549e-135	6	TGFBI
2.70313e-139	0.592479	0.714	0.373	7.68472e-135	6	RNF13
3.16286e-139	0.611398	0.956	0.473	8.9917e-135	6	ATP5MD
4.11659e-139	-0.553287	1	0.998	1.1703e-134	6	RPL18A
7.22433e-139	-0.877479	0.019	0.417	2.05381e-134	6	ATP5C1
8.57406e-139	0.632448	0.648	0.318	2.43752e-134	6	C16orf45
1.29619e-138	-0.997409	0.068	0.462	3.68494e-134	6	ADAM12
3.24801e-138	-0.746633	0.148	0.541	9.23378e-134	6	MVP
3.32647e-138	0.670805	0.799	0.508	9.45683e-134	6	DARS
3.82268e-138	-0.759192	0.395	0.727	1.08675e-133	6	MXD4
4.49416e-138	0.631558	0.741	0.414	1.27765e-133	6	GSTA4
5.62566e-138	-0.731681	0.135	0.534	1.59932e-133	6	JOSD2
6.33276e-138	-0.540968	1	0.997	1.80034e-133	6	RPS5
1.4813e-137	0.675711	0.983	0.499	4.2112e-133	6	ATP5MC2
2.51625e-137	-1.46141	0.636	0.819	7.15345e-133	6	RPS17
2.67146e-137	-1.04369	0.621	0.843	7.59468e-133	6	HIF1A
4.3852e-137	0.36879	0.308	0.081	1.24667e-132	6	LRP2
7.31511e-137	0.64292	0.675	0.351	2.07961e-132	6	TMEM41B
9.37338e-137	-0.960303	0.109	0.494	2.66476e-132	6	PTPN14
1.21927e-136	-0.649856	1	0.999	3.46627e-132	6	GAPDH
2.05907e-136	-0.832436	0.117	0.51	5.85372e-132	6	CDC42EP3
3.79068e-136	-0.797912	0.594	0.848	1.07765e-131	6	CCDC85B
4.50128e-136	-0.85086	0.078	0.467	1.27967e-131	6	TRAM2
1.17254e-135	-0.73853	0.031	0.42	3.33341e-131	6	CREB3L1
1.17868e-135	0.404029	0.399	0.131	3.35087e-131	6	ENPP2
7.39354e-135	0.623758	0.718	0.402	2.10191e-130	6	PTP4A1
8.41896e-135	0.565046	0.955	0.847	2.39343e-130	6	MRFAP1
1.19115e-134	0.376322	0.336	0.099	3.38632e-130	6	FAM198B
1.21166e-134	-1.14086	0.068	0.452	3.44461e-130	6	PLAU
3.38542e-134	0.633446	0.868	0.607	9.62442e-130	6	WSB1
3.75762e-134	-0.949605	0.284	0.633	1.06825e-129	6	MBNL1
4.79897e-134	0.450347	0.47	0.177	1.3643e-129	6	SV2A
1.24901e-133	-0.875159	0.023	0.413	3.55081e-129	6	ATP5O
1.26616e-133	-0.870139	0.258	0.616	3.59957e-129	6	PABPC4
1.87008e-133	-0.730006	0.722	0.901	5.31644e-129	6	CYB5R3
1.87599e-133	-1.3423	0.154	0.521	5.33325e-129	6	DLC1
2.72548e-133	-0.792838	0.636	0.854	7.74826e-129	6	HDLBP
3.36885e-133	0.360999	0.356	0.11	9.5773e-129	6	GKAP1
4.11553e-133	0.39692	0.377	0.121	1.17e-128	6	MEGF10
6.34833e-133	-0.836032	0.377	0.709	1.80477e-128	6	H2AFJ
8.12707e-133	-1.11373	0.01	0.392	2.31045e-128	6	LHFP
9.17571e-133	0.310739	0.267	0.068	2.60856e-128	6	AC105942.1
1.55259e-132	0.61718	0.911	0.659	4.41387e-128	6	NDUFB3
2.31974e-132	0.397044	0.429	0.147	6.5948e-128	6	NCALD
6.5164e-132	-0.828291	0.216	0.586	1.85255e-127	6	SMIM4
6.71891e-132	-0.957529	0.022	0.41	1.91012e-127	6	MMP24-AS1
9.56701e-132	0.419377	0.404	0.14	2.71981e-127	6	MIF4GD
4.27931e-131	0.376899	0.335	0.1	1.21656e-126	6	MAOA
4.52285e-131	-1.41762	0.073	0.446	1.2858e-126	6	PVT1
8.57993e-131	0.531516	0.562	0.246	2.43919e-126	6	PHLPP1
2.69935e-130	0.333998	0.315	0.09	7.67397e-126	6	DNAJC12
1.05065e-129	0.569819	0.709	0.355	2.98689e-125	6	RBP1
2.02099e-129	-1.06077	0.131	0.502	5.74546e-125	6	LTBP1
2.24966e-129	-0.717676	0.527	0.819	6.39555e-125	6	HNRNPM
3.00248e-129	0.467581	0.545	0.229	8.53576e-125	6	GPSM2
8.17789e-129	0.490349	1	0.98	2.32489e-124	6	LDHB
3.2874e-128	-1.43173	0.158	0.531	9.34576e-124	6	CTGF
3.51963e-128	0.629735	0.747	0.466	1.00059e-123	6	ALDH9A1
4.08673e-128	-1.46723	0.377	0.7	1.16182e-123	6	HMGA1
7.23906e-128	-1.02005	0.072	0.443	2.05799e-123	6	FLNB
7.27151e-128	0.569004	0.7	0.394	2.06722e-123	6	SIRT2
1.05239e-127	0.475772	1	0.997	2.99185e-123	6	CD81
1.05713e-127	-0.818633	0.124	0.493	3.00531e-123	6	EHD2
1.33408e-127	0.475912	0.998	0.973	3.79265e-123	6	COX6C
1.50824e-127	-0.751582	0.011	0.382	4.28777e-123	6	MESDC2
1.73588e-127	0.647528	0.821	0.513	4.93492e-123	6	AP1S2
2.44583e-127	0.577115	0.637	0.311	6.95326e-123	6	CENPV
2.46832e-127	-0.521367	0.999	0.998	7.01719e-123	6	RPS6
3.13035e-127	0.253325	0.211	0.046	8.89928e-123	6	NLGN3
5.62006e-127	0.542437	0.902	0.446	1.59773e-122	6	ATP5PO
6.71959e-127	0.613379	0.864	0.621	1.91031e-122	6	SCP2
9.9592e-127	0.268419	0.297	0.08	2.8313e-122	6	C5orf49
1.01897e-126	0.390302	0.423	0.148	2.89684e-122	6	LINC00632
1.27524e-126	0.272739	0.25	0.061	3.62537e-122	6	LRRN1
1.42445e-126	-0.818841	0.084	0.46	4.04956e-122	6	GLIPR1
1.54422e-126	0.509673	0.998	0.966	4.39007e-122	6	2022-09-07
1.65508e-126	-0.788649	0.016	0.386	4.70522e-122	6	MATR3
1.7205e-126	-0.756427	0.068	0.442	4.89122e-122	6	KANK2
2.48077e-126	-1.0981	0.379	0.683	7.05257e-122	6	ASAP1
2.56175e-126	0.604842	0.752	0.44	7.28279e-122	6	ISCA2
4.96877e-126	0.497543	0.675	0.308	1.41257e-121	6	MESD
6.0617e-126	0.412015	0.533	0.215	1.72328e-121	6	PAXX
1.04868e-125	0.524702	0.566	0.257	2.98129e-121	6	RBM7
1.12314e-125	-0.935378	0.537	0.792	3.19298e-121	6	MAP4K4
1.44962e-125	-1.09912	0.006	0.37	4.12112e-121	6	MIR100HG
3.40157e-125	-0.950569	0.139	0.501	9.67032e-121	6	FHL2
7.34575e-125	0.618478	0.671	0.347	2.08832e-120	6	JUNB
7.83528e-125	0.261256	0.22	0.05	2.22749e-120	6	PRSS35
1.31925e-124	0.308077	0.293	0.082	3.7505e-120	6	TMEM231
3.32428e-124	0.430173	0.471	0.179	9.45059e-120	6	FAT3
3.37437e-124	-0.807764	0.088	0.454	9.593e-120	6	MYO1C
8.72916e-124	0.760898	0.575	0.274	2.48161e-119	6	NNAT
9.57316e-124	0.301521	0.314	0.091	2.72155e-119	6	GRAMD2B
9.81456e-124	-1.10652	0.053	0.419	2.79018e-119	6	SNHG25
1.28514e-123	0.393825	0.382	0.13	3.65352e-119	6	IL1RAP
2.01665e-123	-1.10217	0.022	0.385	5.73315e-119	6	IGFBP6
1.14081e-122	-0.693672	0.172	0.532	3.24322e-118	6	RNF145
1.21908e-122	0.38461	0.4	0.14	3.46573e-118	6	HS6ST1
1.23637e-122	-0.72635	0.205	0.562	3.51489e-118	6	CCND3
4.27288e-122	0.412279	0.405	0.145	1.21474e-117	6	GCA
5.26055e-122	-0.829307	0.778	0.94	1.49552e-117	6	SQSTM1
6.98032e-122	-1.04104	0.498	0.742	1.98443e-117	6	FLNA
9.05663e-122	0.567	0.977	0.891	2.57471e-117	6	APP
2.01611e-121	-0.485727	1	1	5.73161e-117	6	RPS19
2.54296e-121	-0.731464	0.015	0.375	7.22939e-117	6	SNHG16
2.67968e-121	0.561458	0.931	0.725	7.61808e-117	6	RCN2
3.36326e-121	0.40341	0.429	0.162	9.56141e-117	6	MRPS28
3.83103e-121	0.524249	0.995	0.911	1.08912e-116	6	SUMO2
3.91748e-121	-0.833318	0.149	0.505	1.1137e-116	6	STAG1
5.00727e-121	0.584833	0.895	0.7	1.42352e-116	6	NDUFA5
1.03036e-120	0.591295	0.894	0.652	2.92922e-116	6	MDH1
1.77485e-120	-1.06665	0.049	0.408	5.04572e-116	6	BICC1
4.38215e-120	-0.752395	0.137	0.502	1.2458e-115	6	ZFHX3
5.30582e-120	0.606217	0.695	0.398	1.50839e-115	6	MMAB
6.59976e-120	0.388139	0.402	0.143	1.87625e-115	6	RFTN2
1.71973e-119	0.644129	0.637	0.328	4.88903e-115	6	OGFRL1
2.06213e-119	-0.611498	0.646	0.885	5.86244e-115	6	NSA2
2.55892e-119	-0.774502	0.044	0.405	7.27476e-115	6	CYGB
4.04761e-119	-0.989332	0.151	0.504	1.1507e-114	6	SNHG9
9.16169e-119	0.632356	0.821	0.558	2.60458e-114	6	MSI2
9.64604e-119	0.47845	0.595	0.276	2.74227e-114	6	MLF1
1.24306e-118	0.348226	0.349	0.114	3.53389e-114	6	ADGRB2
2.88683e-118	0.475062	0.599	0.268	8.20696e-114	6	DMAC1
3.44151e-118	0.604153	0.861	0.605	9.78388e-114	6	ECH1
3.94506e-118	-0.882824	0.055	0.406	1.12154e-113	6	RABGEF1
4.36729e-118	0.580751	0.681	0.377	1.24158e-113	6	EBP
4.90213e-118	0.502579	0.624	0.315	1.39363e-113	6	UNC50
5.01972e-118	-0.593194	0.998	0.996	1.42706e-113	6	RPL14
5.72957e-118	0.496097	0.547	0.249	1.62886e-113	6	MBIP
7.14331e-118	0.48529	0.846	0.414	2.03077e-113	6	RTRAF
7.34526e-118	0.383895	0.426	0.156	2.08818e-113	6	IRX1
1.11142e-116	0.263147	0.26	0.069	3.15967e-112	6	GLDC
1.57468e-116	0.546519	0.685	0.357	4.47667e-112	6	PITPNC1
1.581e-116	0.345048	0.337	0.109	4.49463e-112	6	C9orf72
1.72166e-116	0.445667	0.591	0.262	4.89451e-112	6	A1BG
2.15664e-116	-2.0186	0.133	0.487	6.13112e-112	6	MYL9
2.53483e-116	-0.450078	1	0.999	7.20628e-112	6	RPL11
3.0046e-116	0.71112	0.853	0.639	8.54178e-112	6	ZFP36L1
3.39978e-116	0.503882	0.999	0.963	9.66525e-112	6	PPIA
5.06381e-116	-0.690219	0.764	0.929	1.43959e-111	6	2022-09-11
7.82045e-116	0.401677	0.472	0.188	2.22328e-111	6	SPNS1
8.31028e-116	0.556862	0.873	0.647	2.36253e-111	6	CAPZA2
1.46865e-115	-0.870741	0.394	0.695	4.17523e-111	6	COL18A1
1.56147e-115	0.555222	0.887	0.641	4.43909e-111	6	TCEA1
2.16845e-115	0.279257	0.275	0.077	6.16467e-111	6	NDUFA7
2.17088e-115	0.271557	0.253	0.067	6.1716e-111	6	CLGN
2.8563e-115	-0.730259	0.97	0.988	8.12018e-111	6	PTMA
3.96895e-115	0.597009	0.903	0.749	1.12833e-110	6	TCEAL3
6.75093e-115	0.269425	0.252	0.066	1.91922e-110	6	PPP1R14C
7.64762e-115	-0.994993	0.015	0.361	2.17414e-110	6	SRGN
1.16452e-114	-0.667236	0.548	0.822	3.31062e-110	6	HNRNPAB
2.37209e-114	0.403865	0.486	0.196	6.74361e-110	6	C3orf58
2.47513e-114	-0.562193	0.882	0.974	7.03654e-110	6	KTN1
4.10594e-114	0.396312	0.458	0.18	1.16728e-109	6	RAB5IF
5.35059e-114	0.563047	0.904	0.699	1.52112e-109	6	UQCRFS1
5.62315e-114	-0.689823	0.204	0.553	1.59861e-109	6	TRIOBP
6.90726e-114	-0.788594	0.708	0.892	1.96366e-109	6	C12orf57
1.89936e-113	-1.43427	0.05	0.394	5.3997e-109	6	STC1
2.03992e-113	0.576543	0.673	0.376	5.79928e-109	6	IDS
2.57897e-113	-0.66226	0.014	0.356	7.33177e-109	6	C19orf60
4.1784e-113	0.532642	0.681	0.375	1.18788e-108	6	HSDL2
4.373e-113	0.309559	0.311	0.096	1.2432e-108	6	PIP4P1
4.63525e-113	0.520996	0.544	0.252	1.31776e-108	6	MAN1C1
6.1021e-113	0.551141	0.796	0.495	1.73477e-108	6	SDHC
6.16397e-113	-0.650578	0.748	0.912	1.75236e-108	6	APRT
9.57386e-113	0.288978	0.266	0.075	2.72175e-108	6	NUDT7
1.31504e-112	0.449669	0.546	0.249	3.73851e-108	6	TCEAL1
1.41641e-112	-0.68828	0.253	0.587	4.0267e-108	6	DAP
1.56754e-112	0.537863	0.975	0.93	4.45637e-108	6	TTC3
1.81018e-112	0.5091	0.648	0.343	5.14617e-108	6	ETFRF1
3.18242e-112	-0.75006	0.201	0.534	9.0473e-108	6	UBE2E2
4.76814e-112	0.46072	0.994	0.964	1.35553e-107	6	2022-09-02
4.79735e-112	0.614488	0.842	0.601	1.36384e-107	6	CCDC88A
5.30551e-112	-0.650164	0.315	0.635	1.5083e-107	6	ITGB1BP1
9.92391e-112	0.545479	0.58	0.287	2.82127e-107	6	TRIM8
1.03313e-111	-0.714429	0.526	0.784	2.93709e-107	6	CKAP4
1.81544e-111	-0.625988	0.091	0.439	5.16112e-107	6	ARPC1B
2.69305e-111	0.703894	0.762	0.494	7.65608e-107	6	MFGE8
3.28731e-111	0.579228	0.699	0.417	9.34549e-107	6	ACAA1
9.15868e-111	-0.626355	0.016	0.352	2.60372e-106	6	FOXC2
3.78495e-110	-0.677526	0.09	0.438	1.07602e-105	6	CAPG
7.92695e-110	0.26469	1	0.996	2.25355e-105	6	MT-ND1
8.1183e-110	0.567813	0.837	0.6	2.30795e-105	6	SUCLG1
8.20813e-110	0.557248	0.63	0.322	2.33349e-105	6	TNIK
1.46252e-109	0.382004	0.374	0.136	4.15779e-105	6	FBXO30
1.55013e-109	-0.665094	0.138	0.483	4.40688e-105	6	PARVA
1.74448e-109	0.509407	0.671	0.365	4.95939e-105	6	UFL1
1.8121e-109	-0.936178	0.056	0.394	5.15162e-105	6	EDIL3
1.84977e-109	0.355154	0.448	0.174	5.25871e-105	6	CFAP298
2.18483e-109	-0.5714	0.055	0.401	6.21126e-105	6	EIF1AY
2.38149e-109	0.375091	0.998	0.93	6.77033e-105	6	HMGB1
3.78969e-109	-0.758378	0.384	0.671	1.07737e-104	6	WDR1
5.66094e-109	-0.631642	0.463	0.757	1.60935e-104	6	CDC37
6.82405e-109	-0.900972	0.08	0.419	1.94001e-104	6	SERPINF1
1.77901e-108	0.401172	0.443	0.179	5.05754e-104	6	NADK2
2.44797e-108	0.4969	0.537	0.255	6.95933e-104	6	ARHGEF9
2.61067e-108	-1.01892	0.231	0.563	7.42186e-104	6	FBLN1
2.76859e-108	0.46807	0.579	0.283	7.87083e-104	6	PIGX
4.55891e-108	-0.46263	1	0.998	1.29605e-103	6	RPSA
5.41962e-108	0.438842	0.593	0.281	1.54074e-103	6	PHGDH
6.86154e-108	0.517099	0.969	0.492	1.95067e-103	6	ATP5MG
1.04665e-107	-0.552861	0.873	0.967	2.97552e-103	6	TMEM258
2.76041e-107	-0.841471	0.027	0.355	7.84756e-103	6	MAML3
3.48777e-107	0.414732	0.467	0.197	9.91539e-103	6	FNDC4
3.8595e-107	0.435981	0.627	0.292	1.09722e-102	6	REX1BD
4.46932e-107	0.296091	0.315	0.1	1.27058e-102	6	PRRT2
6.01126e-107	-0.78209	0.249	0.57	1.70894e-102	6	LARP6
1.01149e-106	0.533721	0.901	0.742	2.87556e-102	6	ATRAID
1.04666e-106	0.399443	0.609	0.286	2.97554e-102	6	PLPP3
1.96896e-106	0.47848	0.485	0.215	5.59755e-102	6	GABBR1
2.59221e-106	-0.654067	0.134	0.478	7.36938e-102	6	CAV2
2.64539e-106	0.532075	0.595	0.305	7.52059e-102	6	SLC44A1
3.40512e-106	-0.643778	0.998	0.993	9.68041e-102	6	RPS26
4.01578e-106	0.48723	0.414	0.16	1.14165e-101	6	COL9A3
4.57637e-106	-0.705004	0.401	0.687	1.30102e-101	6	PLIN3
4.89525e-106	-0.634222	0.407	0.699	1.39167e-101	6	SERPINH1
1.51985e-105	0.503462	0.769	0.442	4.32079e-101	6	TMBIM4
1.61802e-105	0.451018	0.472	0.204	4.59987e-101	6	HSPA1A
1.6978e-105	0.471181	0.721	0.37	4.82667e-101	6	EIF4A1
2.86182e-105	-0.941517	0.019	0.344	8.13586e-101	6	EBF1
4.65859e-105	-0.844522	0.128	0.454	1.32439e-100	6	SMAD3
5.2883e-105	-0.625723	0.012	0.335	1.50341e-100	6	SCO2
5.85116e-105	-0.818745	0.223	0.532	1.66343e-100	6	RASAL2
1.19421e-104	-0.627541	0.283	0.609	3.39502e-100	6	ANXA11
2.11863e-104	0.585815	0.81	0.579	6.02305e-100	6	RAB18
3.46079e-104	0.430578	0.552	0.259	9.83867e-100	6	AC084033.3
4.67675e-104	0.55242	0.777	0.494	1.32955e-99	6	TCF4
6.06355e-104	0.492258	0.942	0.842	1.72381e-99	6	CHMP2A
6.60727e-104	0.302229	0.297	0.094	1.87838e-99	6	PTGR2
7.02047e-104	-0.583539	0.019	0.345	1.99585e-99	6	RTFDC1
7.44894e-104	0.339934	0.379	0.14	2.11766e-99	6	C11orf54
9.46008e-104	-0.700279	0.024	0.348	2.68941e-99	6	DPYD
1.62055e-103	0.530152	0.865	0.658	4.60707e-99	6	SCOC
1.74298e-103	-0.929745	0.348	0.609	4.95511e-99	6	ZFAND3
2.17425e-103	0.518512	0.933	0.72	6.18118e-99	6	DDX24
2.77465e-103	-0.73699	0.295	0.6	7.88805e-99	6	PHC2
3.41209e-103	-0.885012	0.152	0.473	9.70022e-99	6	SMYD3
4.79083e-103	0.585259	0.704	0.409	1.36198e-98	6	CPEB4
6.40046e-103	0.524168	0.9	0.687	1.81959e-98	6	GTF2I
7.05907e-103	0.622549	0.787	0.55	2.00682e-98	6	MANF
7.94918e-103	-0.814107	0.324	0.635	2.25987e-98	6	TUBA1C
1.15114e-102	0.291784	0.267	0.08	3.27257e-98	6	LBH
2.50119e-102	0.451799	0.575	0.281	7.11062e-98	6	CCPG1
3.16138e-102	-0.595131	1	0.999	8.98748e-98	6	MYL6
3.41094e-102	-0.670215	0.054	0.377	9.69696e-98	6	ETS1
3.47405e-102	0.515831	0.684	0.393	9.87639e-98	6	SLC25A4
3.52648e-102	0.284234	0.29	0.091	1.00254e-97	6	SLC35F1
3.9532e-102	-0.817713	0.035	0.354	1.12385e-97	6	DOCK5
4.91522e-102	0.497193	0.572	0.288	1.39735e-97	6	SLC16A1
6.06263e-102	-0.639774	0.428	0.711	1.72354e-97	6	CARHSP1
6.64592e-102	-0.699988	0.207	0.532	1.88937e-97	6	RBFOX2
8.80975e-102	0.283799	0.321	0.106	2.50452e-97	6	MMP15
1.19523e-101	0.383451	0.379	0.145	3.39792e-97	6	GPT2
1.46939e-101	0.298958	0.139	0.026	4.17734e-97	6	CD74
2.01205e-101	-0.595266	0.014	0.33	5.72005e-97	6	TMEM261
2.13248e-101	-0.591378	0.838	0.945	6.06243e-97	6	MRPL41
3.33129e-101	-0.595604	0.009	0.32	9.47053e-97	6	MGEA5
7.59872e-101	0.410485	1	0.994	2.16024e-96	6	HSP90AA1
1.01649e-100	-0.436305	1	0.999	2.88978e-96	6	RPS27A
1.04358e-100	0.493251	0.586	0.306	2.9668e-96	6	TMED7
1.06033e-100	0.356423	0.382	0.145	3.01441e-96	6	HSD17B8
1.10208e-100	-0.80337	0.46	0.72	3.13311e-96	6	JMJD1C
1.45627e-100	-1.12333	0.055	0.373	4.14002e-96	6	GRK5
1.51631e-100	-0.696239	0.154	0.474	4.31071e-96	6	PTPN1
1.521e-100	-0.708126	0.037	0.356	4.32404e-96	6	CFH
1.69646e-100	0.349479	0.363	0.134	4.82288e-96	6	TMEM206
1.75044e-100	-0.795956	0.025	0.338	4.97633e-96	6	ARHGEF28
2.15869e-100	0.764423	0.953	0.845	6.13695e-96	6	SAT1
2.54012e-100	0.431503	0.999	0.971	7.22132e-96	6	SKP1
4.48851e-100	-0.364468	1	0.998	1.27604e-95	6	RPL35
5.50592e-100	-0.700811	0.165	0.488	1.56528e-95	6	PDLIM1
6.99445e-100	-0.56514	0.596	0.841	1.98845e-95	6	CFDP1
8.53208e-100	-0.883219	0.042	0.358	2.42558e-95	6	P3H2
1.04531e-99	0.553454	0.821	0.592	2.97171e-95	6	RPAIN
1.37171e-99	-0.781954	0.389	0.658	3.89963e-95	6	AKAP13
2.032e-99	-0.487811	0.982	0.991	5.77677e-95	6	OST4
3.3451e-99	0.265303	0.26	0.078	9.5098e-95	6	GNAL
3.54547e-99	-0.642066	0.235	0.554	1.00794e-94	6	PLP2
6.8344e-99	0.438229	0.537	0.259	1.94295e-94	6	ASF1A
1.21406e-98	-0.77902	0.153	0.463	3.45146e-94	6	PACS1
1.44307e-98	0.404896	0.563	0.261	4.1025e-94	6	THBS2
1.54263e-98	-0.678397	0.104	0.422	4.38555e-94	6	ABL1
1.55528e-98	-0.77907	0.144	0.459	4.4215e-94	6	IGF1R
1.60242e-98	-0.804875	0.143	0.459	4.55551e-94	6	UGCG
2.3268e-98	0.520505	0.653	0.378	6.61486e-94	6	NTPCR
3.37512e-98	0.352593	0.425	0.172	9.59514e-94	6	ADGRL3
3.66306e-98	-0.648754	0.081	0.408	1.04137e-93	6	SEMA3C
4.09595e-98	0.505392	0.75	0.439	1.16444e-93	6	PLA2G16
6.17133e-98	0.368848	0.388	0.151	1.75445e-93	6	AL590617.2
9.29347e-98	0.443193	0.491	0.224	2.64204e-93	6	MAGEH1
1.02131e-97	-0.696853	0.25	0.55	2.90349e-93	6	ERGIC1
1.03824e-97	-0.735645	0.433	0.686	2.95161e-93	6	AAK1
2.23997e-97	-1.35446	0.345	0.611	6.36802e-93	6	DLG1
3.12425e-97	0.349059	0.386	0.149	8.88194e-93	6	SLITRK5
4.1903e-97	-1.09068	0.205	0.501	1.19126e-92	6	AUTS2
5.92475e-97	-0.928966	0.043	0.351	1.68435e-92	6	HSPG2
7.28567e-97	0.505436	0.617	0.343	2.07124e-92	6	PNPLA8
1.36977e-96	-0.643392	0.134	0.452	3.89412e-92	6	ARHGAP10
1.77141e-96	0.413428	0.834	0.419	5.03593e-92	6	ATP5PD
1.99523e-96	0.390832	1	0.996	5.67223e-92	6	COX4I1
2.39684e-96	0.298933	0.285	0.092	6.81398e-92	6	CACNB4
3.02384e-96	0.343794	0.357	0.134	8.59648e-92	6	PRTFDC1
4.22918e-96	-0.685768	0.013	0.313	1.20231e-91	6	CD248
4.51098e-96	-1.09789	0.006	0.306	1.28243e-91	6	EBF2
4.5871e-96	0.484406	0.928	0.815	1.30407e-91	6	VAPA
4.72574e-96	-0.644257	0.365	0.656	1.34348e-91	6	LRRFIP1
5.31361e-96	0.455362	0.972	0.916	1.51061e-91	6	HSPD1
6.11253e-96	-0.981426	0.206	0.508	1.73773e-91	6	PYGB
6.36067e-96	0.335304	0.352	0.131	1.80827e-91	6	DCK
6.4681e-96	-0.602616	0.033	0.339	1.83882e-91	6	JUP
7.92007e-96	0.471711	0.62	0.337	2.2516e-91	6	CCNB1IP1
8.04814e-96	-0.755024	0.173	0.48	2.28801e-91	6	PARD3
1.18114e-95	-0.999369	0.019	0.319	3.35787e-91	6	ITGA11
1.3029e-95	-0.61904	0.021	0.322	3.70403e-91	6	PHLDB2
2.61168e-95	-0.637778	0.31	0.62	7.42474e-91	6	CDK6
3.39686e-95	0.257365	0.234	0.067	9.65693e-91	6	SPATA13
3.52086e-95	0.422346	0.393	0.162	1.00094e-90	6	SKAP2
3.64996e-95	-0.644341	0.759	0.906	1.03765e-90	6	RAB13
3.75139e-95	0.438634	0.988	0.953	1.06648e-90	6	COPE
3.9216e-95	0.524701	0.914	0.792	1.11487e-90	6	PTTG1IP
5.60679e-95	-0.533183	0.01	0.309	1.59395e-90	6	SKIV2L2
8.45036e-95	-0.731769	0.088	0.4	2.40235e-90	6	ERRFI1
1.21792e-94	-0.528538	0.017	0.32	3.46241e-90	6	ATP5F1
2.33407e-94	0.380471	0.442	0.192	6.63553e-90	6	C18orf32
2.69361e-94	0.350551	0.368	0.143	7.65765e-90	6	ABHD4
2.87357e-94	-0.748219	0.475	0.712	8.16928e-90	6	2022-09-09
2.94887e-94	0.485429	0.716	0.441	8.38335e-90	6	GOLGA7
4.93042e-94	-1.20078	0.144	0.439	1.40167e-89	6	FAM155A
5.95853e-94	0.251962	0.253	0.077	1.69395e-89	6	LYSMD2
6.16377e-94	0.283447	0.289	0.095	1.7523e-89	6	SALL2
7.14056e-94	-0.725831	0.008	0.303	2.02999e-89	6	SNHG14
7.40586e-94	0.513351	0.668	0.399	2.10541e-89	6	ACOT13
8.37979e-94	0.545876	0.721	0.462	2.38229e-89	6	USP11
9.59826e-94	0.523424	0.824	0.615	2.72869e-89	6	ATP6AP1
1.00179e-93	-0.670632	0.018	0.315	2.848e-89	6	AHNAK2
1.09727e-93	-0.384333	1	0.999	3.11944e-89	6	RPL8
1.74244e-93	-1.00741	0.08	0.384	4.95357e-89	6	NBL1
2.13369e-93	0.276001	0.298	0.098	6.06586e-89	6	TRIM9
2.94582e-93	-0.658266	0.31	0.594	8.37467e-89	6	SPATS2
2.96348e-93	0.520815	0.641	0.375	8.42488e-89	6	AZIN1
3.13489e-93	-0.680718	0.093	0.398	8.91217e-89	6	GALNT10
3.49736e-93	-0.375593	1	0.998	9.94264e-89	6	RPL35A
5.18156e-93	-0.556355	0.007	0.299	1.47307e-88	6	C14orf1
6.83805e-93	-0.695812	0.117	0.42	1.94399e-88	6	AFAP1
7.24957e-93	0.288213	0.302	0.103	2.06098e-88	6	LRCH2
7.65953e-93	-1.02434	0.385	0.634	2.17753e-88	6	NAV1
9.01134e-93	0.374002	0.432	0.186	2.56183e-88	6	EPDR1
2.11718e-92	-0.572082	0.097	0.403	6.01892e-88	6	PXN
2.23437e-92	0.254452	0.223	0.062	6.3521e-88	6	EPHA3
2.5445e-92	-0.55881	0.114	0.423	7.23376e-88	6	SNHG18
2.88125e-92	0.521888	0.818	0.583	8.1911e-88	6	PARP1
3.04998e-92	-0.456191	1	0.997	8.6708e-88	6	RPS16
3.32178e-92	0.276573	0.301	0.102	9.44349e-88	6	AC005261.1
3.35191e-92	0.434639	0.864	0.567	9.52913e-88	6	CDH2
3.68603e-92	-0.621482	0.23	0.528	1.0479e-87	6	LASP1
4.5146e-92	-0.642236	0.099	0.407	1.28346e-87	6	PHACTR2
5.58781e-92	-0.927823	0.923	0.965	1.58856e-87	6	TIMP1
5.6558e-92	-0.507226	0.764	0.916	1.60789e-87	6	PABPC1
6.18996e-92	-0.552947	0.889	0.97	1.75974e-87	6	SLC25A6
7.29133e-92	0.365523	0.533	0.243	2.07285e-87	6	SPART
8.74339e-92	0.368856	0.535	0.247	2.48566e-87	6	HDGFL3
2.05143e-91	-0.642139	0.803	0.925	5.83201e-87	6	STUB1
2.33753e-91	0.328499	0.438	0.183	6.64537e-87	6	TUT4
2.50725e-91	0.438804	0.969	0.89	7.12786e-87	6	UBXN4
2.73866e-91	-0.567575	0.594	0.818	7.78575e-87	6	AES
3.17154e-91	-0.824784	0.398	0.648	9.01637e-87	6	NFE2L1
3.26894e-91	-0.559876	0.69	0.869	9.29328e-87	6	RBM3
5.00563e-91	0.472811	0.62	0.347	1.42305e-86	6	PINK1
5.4907e-91	0.508308	0.841	0.654	1.56095e-86	6	EMC7
9.47814e-91	0.355644	0.941	0.468	2.69454e-86	6	ATP5ME
1.036e-90	-0.600193	0.586	0.822	2.94525e-86	6	RAB11A
1.1179e-90	0.529384	0.81	0.591	3.17809e-86	6	ECI2
1.18914e-90	0.26193	0.263	0.083	3.38062e-86	6	PABPC5
1.64207e-90	0.325443	0.385	0.153	4.66825e-86	6	PIP4P2
1.7566e-90	-0.499833	0.011	0.297	4.99385e-86	6	AC011498.1
2.40856e-90	0.28725	0.32	0.114	6.84729e-86	6	SOWAHC
2.45444e-90	-0.5972	0.32	0.61	6.97773e-86	6	DBN1
2.77873e-90	0.50275	0.648	0.378	7.89966e-86	6	SDC3
2.96201e-90	-1.12238	0.015	0.304	8.42071e-86	6	BGN
3.12388e-90	-0.559195	0.903	0.964	8.88089e-86	6	EEF1D
3.21132e-90	-0.664757	0.214	0.505	9.12947e-86	6	DOCK1
3.71654e-90	-0.524541	0.009	0.294	1.05658e-85	6	AC024270.1
3.79228e-90	0.307062	0.345	0.13	1.07811e-85	6	KCNMB4
3.95478e-90	-0.561336	0.562	0.816	1.1243e-85	6	SMS
5.72989e-90	-0.668912	0.535	0.77	1.62895e-85	6	EIF6
7.82037e-90	0.500847	0.673	0.405	2.22325e-85	6	TMEM9
1.02683e-89	0.413393	0.964	0.909	2.91917e-85	6	SNX3
1.27818e-89	0.453386	0.563	0.294	3.63374e-85	6	P4HTM
2.99996e-89	0.456814	0.538	0.271	8.5286e-85	6	PAG1
3.69853e-89	0.276331	0.312	0.111	1.05146e-84	6	GTF2H2
3.81639e-89	0.371544	0.484	0.224	1.08496e-84	6	CLUAP1
4.18544e-89	-0.448688	1	0.997	1.18988e-84	6	RPL30
4.28386e-89	-0.706008	0.588	0.795	1.21786e-84	6	SRM
4.6601e-89	0.373791	0.477	0.219	1.32482e-84	6	DZIP3
4.8438e-89	-0.549177	0.012	0.296	1.37704e-84	6	MLPH
1.41457e-88	0.270817	0.292	0.1	4.02149e-84	6	ABRAXAS2
1.41694e-88	-0.713345	0.02	0.308	4.02823e-84	6	CLMP
1.72398e-88	-0.591334	0.07	0.367	4.90109e-84	6	TRNP1
2.51676e-88	-0.597051	0.772	0.908	7.15489e-84	6	P4HB
2.71214e-88	-0.517208	0.039	0.332	7.71035e-84	6	FXYD5
3.59662e-88	0.325863	0.354	0.138	1.02248e-83	6	LONRF1
5.10807e-88	0.345369	0.388	0.159	1.45217e-83	6	ARRDC3
5.11337e-88	0.397754	0.445	0.202	1.45368e-83	6	LSS
6.64199e-88	-0.802386	0.093	0.384	1.88825e-83	6	FBXL7
8.48296e-88	-0.898758	0.218	0.498	2.41162e-83	6	PTPRG
8.95053e-88	-0.977503	0.098	0.387	2.54455e-83	6	UBASH3B
1.3549e-87	-0.646813	0.319	0.598	3.85184e-83	6	PPFIBP1
1.48795e-87	-0.548807	0.006	0.284	4.2301e-83	6	RFWD2
1.55164e-87	0.44654	0.91	0.783	4.41115e-83	6	STRAP
1.83548e-87	-0.651388	0.095	0.39	5.21809e-83	6	PLAUR
2.58472e-87	-0.518949	0.465	0.735	7.3481e-83	6	PPP1CA
3.09262e-87	-0.546088	0.482	0.73	8.79201e-83	6	MXRA7
4.01299e-87	-0.636914	0.029	0.314	1.14085e-82	6	ITGA10
5.76226e-87	-0.761829	0.065	0.353	1.63815e-82	6	STARD13
7.19299e-87	-0.773969	0.381	0.622	2.0449e-82	6	ZYX
8.7126e-87	-0.424414	1	0.999	2.47691e-82	6	RPS18
1.07655e-86	-0.505294	0.008	0.285	3.06051e-82	6	SPG20
2.04496e-86	-0.674387	0.503	0.747	5.81363e-82	6	GNG11
2.4739e-86	0.40721	0.501	0.246	7.03305e-82	6	ALDH2
2.68649e-86	-0.600023	0.033	0.317	7.63743e-82	6	SRPX2
2.83711e-86	0.51407	0.783	0.532	8.06562e-82	6	DDAH2
3.55446e-86	-0.674944	0.008	0.285	1.0105e-81	6	DSP
3.61134e-86	-0.809529	0.525	0.731	1.02667e-81	6	SNHG8
4.38256e-86	0.298219	0.324	0.121	1.24592e-81	6	NUDT12
6.32093e-86	0.390899	0.422	0.186	1.79698e-81	6	MEIS3
7.25537e-86	0.438716	0.524	0.27	2.06263e-81	6	ZNF226
1.28144e-85	-0.570677	0.069	0.363	3.643e-81	6	ARHGAP18
1.33806e-85	0.418186	0.976	0.931	3.80396e-81	6	ARPC3
1.83179e-85	-0.582116	0.078	0.366	5.20759e-81	6	TBC1D22A
1.89713e-85	-0.60893	0.105	0.397	5.39336e-81	6	CREB3L2
2.1892e-85	-0.825711	0.118	0.406	6.22368e-81	6	IFITM1
2.37461e-85	0.316823	0.312	0.115	6.75078e-81	6	METTL7A
2.83265e-85	-0.589881	0.056	0.343	8.05294e-81	6	NR2F2-AS1
2.8987e-85	-0.501002	0.009	0.284	8.2407e-81	6	KIAA0368
4.46167e-85	-0.697388	0.026	0.304	1.26841e-80	6	SLC16A3
5.06744e-85	-0.55523	0.054	0.34	1.44062e-80	6	SLC1A5
5.43006e-85	-0.443175	0.028	0.309	1.54371e-80	6	CMTM7
5.67069e-85	0.393049	0.998	0.995	1.61212e-80	6	CD99
8.12206e-85	-0.686509	0.059	0.343	2.30902e-80	6	MYO1E
1.09451e-84	0.407053	0.532	0.273	3.11158e-80	6	C16orf87
1.25434e-84	-0.799829	0.131	0.412	3.56597e-80	6	SSH2
1.57211e-84	-0.461591	1	0.998	4.46936e-80	6	RPL34
1.84255e-84	0.302952	0.39	0.161	5.23818e-80	6	PWAR6
2.69875e-84	-0.626514	0.169	0.476	7.67226e-80	6	SPRY1
3.57869e-84	0.490629	0.706	0.451	1.01738e-79	6	SGCB
3.67657e-84	-0.526336	0.087	0.376	1.04521e-79	6	HDAC7
3.79229e-84	0.439035	0.93	0.815	1.07811e-79	6	OCIAD1
8.03998e-84	-0.558329	0.264	0.547	2.28569e-79	6	FAM89B
8.08453e-84	-0.552617	0.138	0.43	2.29835e-79	6	WDR70
1.25359e-83	0.29088	0.308	0.113	3.56383e-79	6	SHC2
1.29875e-83	-0.786598	0.117	0.399	3.69221e-79	6	PTPRM
1.54727e-83	-0.542945	0.051	0.333	4.39872e-79	6	SSH1
2.59272e-83	0.29963	0.338	0.13	7.37085e-79	6	NAP1L3
2.98496e-83	-0.56299	0.053	0.333	8.48594e-79	6	GMDS
3.36794e-83	0.367132	0.447	0.201	9.57471e-79	6	2022-03-03
3.46216e-83	0.483167	0.673	0.422	9.84256e-79	6	DAZAP2
5.82574e-83	-0.483789	0.008	0.276	1.6562e-78	6	ZCCHC11
7.30608e-83	-0.504833	0.922	0.981	2.07705e-78	6	BSG
7.40096e-83	0.466008	0.795	0.534	2.10402e-78	6	PUF60
7.75093e-83	0.643635	0.595	0.346	2.20351e-78	6	NAMPT
1.00219e-82	-0.452256	0.97	0.988	2.84913e-78	6	OAZ1
1.14903e-82	-0.463912	0.979	0.989	3.26659e-78	6	UQCRH
1.7596e-82	0.38664	0.456	0.216	5.00238e-78	6	PPP2R5A
1.81657e-82	0.377624	0.462	0.22	5.16432e-78	6	BPGM
1.91469e-82	0.492683	0.7	0.453	5.44326e-78	6	BLOC1S2
2.17877e-82	-0.859746	0.331	0.591	6.19402e-78	6	NQO1
3.16481e-82	-0.533843	0.291	0.575	8.99723e-78	6	DEF8
3.6582e-82	0.587246	0.545	0.264	1.03999e-77	6	PTGDS
4.24784e-82	-0.658328	0.377	0.635	1.20762e-77	6	IGF2BP3
4.3524e-82	-0.753394	0.284	0.549	1.23735e-77	6	RAI14
4.42867e-82	0.335003	0.403	0.173	1.25903e-77	6	CNIH2
4.70797e-82	-0.579065	0.042	0.317	1.33843e-77	6	PLA2R1
4.82672e-82	-1.12109	0.17	0.436	1.37219e-77	6	ITGA3
4.86675e-82	-0.467272	0.011	0.279	1.38357e-77	6	C20orf24
4.99723e-82	-0.558059	0.408	0.664	1.42066e-77	6	CTTN
5.68949e-82	-0.704156	0.191	0.467	1.61747e-77	6	AXL
6.719e-82	-0.76202	0.031	0.305	1.91014e-77	6	PLAC9
6.73295e-82	0.329401	0.376	0.158	1.91411e-77	6	CROT
8.13814e-82	-0.554258	0.198	0.484	2.31359e-77	6	MAP7D3
9.45403e-82	-0.537982	0.051	0.327	2.68769e-77	6	ITGA5
1.23637e-81	0.324415	0.372	0.155	3.51488e-77	6	TRIM69
1.28211e-81	0.487934	0.802	0.584	3.64492e-77	6	CPNE3
1.30261e-81	0.468705	0.826	0.596	3.70318e-77	6	BLVRB
2.89295e-81	-0.616596	0.008	0.272	8.22438e-77	6	ZFPM2-AS1
3.19926e-81	-0.90283	0.006	0.268	9.09516e-77	6	TGM2
3.408e-81	0.356635	0.364	0.152	9.6886e-77	6	OSGIN2
4.22825e-81	-0.652564	0.29	0.562	1.20205e-76	6	PDCD4
5.06962e-81	0.476767	0.545	0.289	1.44124e-76	6	RRM2B
5.43443e-81	-0.650421	0.269	0.538	1.54496e-76	6	WDR43
6.69628e-81	-0.762546	0.043	0.318	1.90368e-76	6	COLEC12
7.23033e-81	-0.823928	0.583	0.781	2.05551e-76	6	PALLD
7.31644e-81	0.381801	0.992	0.964	2.07999e-76	6	DAD1
8.06675e-81	0.411142	0.521	0.27	2.2933e-76	6	TMEM50B
1.11689e-80	0.435381	0.623	0.357	3.17521e-76	6	LSM6
1.41076e-80	0.410577	0.409	0.181	4.01066e-76	6	IFIT2
1.46985e-80	-0.766708	0.34	0.6	4.17863e-76	6	C12orf75
1.74175e-80	-0.533674	0.096	0.377	4.95162e-76	6	FBLIM1
1.80312e-80	0.421936	0.674	0.407	5.12609e-76	6	MORN2
2.29296e-80	0.260756	0.284	0.1	6.51864e-76	6	THSD7A
3.17871e-80	-0.381974	0.997	0.996	9.03675e-76	6	ELOB
5.68363e-80	0.387681	0.459	0.22	1.6158e-75	6	SERINC5
5.75483e-80	-0.574544	0.037	0.309	1.63604e-75	6	COL13A1
6.62094e-80	0.438254	0.988	0.533	1.88227e-75	6	ATP5F1E
8.42217e-80	-0.577037	0.486	0.711	2.39434e-75	6	DDX1
9.46588e-80	0.450101	0.639	0.381	2.69105e-75	6	MBOAT2
9.98427e-80	0.444622	0.621	0.367	2.83843e-75	6	WRB
1.2209e-79	-0.58445	0.019	0.282	3.47089e-75	6	IPO9-AS1
2.18917e-79	-0.451319	0.852	0.956	6.22359e-75	6	C11orf58
2.27027e-79	0.319138	0.415	0.184	6.45414e-75	6	ARMCX6
2.3518e-79	-0.666497	0.385	0.633	6.68592e-75	6	TUBB6
2.49691e-79	0.440841	0.832	0.617	7.09847e-75	6	COPS8
2.75429e-79	-0.530347	0.016	0.281	7.83018e-75	6	DANCR
4.05549e-79	-0.559809	0.046	0.317	1.15294e-74	6	FLNC
4.57681e-79	0.415045	0.379	0.165	1.30114e-74	6	PCDHGB6
4.87847e-79	-0.485313	0.11	0.39	1.3869e-74	6	SLC25A24
7.58076e-79	-0.627725	0.038	0.304	2.15513e-74	6	LOX
8.24198e-79	-0.769166	0.453	0.682	2.34311e-74	6	PHLDA1
1.1599e-78	-0.644379	0.088	0.359	3.29748e-74	6	BCAS3
1.18651e-78	0.420012	0.857	0.59	3.37314e-74	6	PSIP1
1.24835e-78	0.485542	0.705	0.459	3.54894e-74	6	DHRS7
1.43029e-78	-0.565776	0.071	0.344	4.06619e-74	6	SGK1
1.63943e-78	-0.451494	0.006	0.261	4.66075e-74	6	ZZZ3
2.74305e-78	-0.705644	0.321	0.572	7.7982e-74	6	GALNT2
3.12918e-78	0.443509	0.635	0.376	8.89595e-74	6	IFI27L1
3.56541e-78	-0.49068	0.006	0.259	1.01361e-73	6	KIRREL
3.71924e-78	-2.3128	0.02	0.282	1.05734e-73	6	ANKRD1
3.79872e-78	-0.524202	0.823	0.925	1.07994e-73	6	CAPZB
4.00552e-78	-0.830183	0.178	0.446	1.13873e-73	6	CRIM1
5.52008e-78	-0.782757	0.188	0.463	1.5693e-73	6	FRMD6
6.28563e-78	-0.756298	0.019	0.277	1.78694e-73	6	RGS4
8.19229e-78	0.408359	0.653	0.383	2.32899e-73	6	PSMA2
9.63118e-78	0.423807	0.563	0.314	2.73805e-73	6	ABCD3
1.11485e-77	0.408917	0.954	0.881	3.1694e-73	6	PTGES3
1.17418e-77	-0.679114	0.074	0.342	3.33807e-73	6	NEDD4L
1.19041e-77	-0.540032	0.271	0.542	3.38422e-73	6	RBCK1
1.51589e-77	-0.567445	0.122	0.394	4.30953e-73	6	MYO9B
1.65677e-77	-0.648617	0.144	0.418	4.71003e-73	6	QSOX1
1.78436e-77	-1.1866	0.004	0.256	5.07276e-73	6	PVRL3-AS1
2.06362e-77	0.395468	0.559	0.301	5.86666e-73	6	ZNHIT3
2.16656e-77	0.253424	0.296	0.109	6.15931e-73	6	ANKRD6
2.72461e-77	-0.758033	0.138	0.408	7.74579e-73	6	DOCK4
2.94666e-77	-0.505572	0.036	0.301	8.37705e-73	6	TWIST1
3.09243e-77	-0.786184	0.01	0.264	8.79147e-73	6	INHBA
3.09501e-77	0.406078	0.552	0.291	8.79882e-73	6	SOX11
3.36058e-77	-0.648052	0.056	0.321	9.55379e-73	6	CACNA2D1
3.88283e-77	-0.505526	0.732	0.902	1.10385e-72	6	TXNDC17
4.55562e-77	-0.692624	0.011	0.263	1.29512e-72	6	MICAL2
5.85342e-77	-0.641056	0.515	0.723	1.66407e-72	6	HIPK2
7.50336e-77	0.258095	0.268	0.095	2.13313e-72	6	PANK1
8.18239e-77	0.458323	0.83	0.635	2.32617e-72	6	PPP2CB
9.06204e-77	0.288837	0.345	0.141	2.57625e-72	6	C21orf2
1.08663e-76	-0.607636	0.319	0.568	3.08917e-72	6	SND1
1.15861e-76	-0.576515	0.031	0.292	3.29381e-72	6	IL1R1
1.19561e-76	0.350039	0.479	0.237	3.399e-72	6	HABP4
1.26284e-76	-0.707793	0.226	0.505	3.59014e-72	6	TNFRSF12A
1.62131e-76	0.31581	0.457	0.211	4.60922e-72	6	HDGFL2
1.69856e-76	0.368376	0.505	0.257	4.82883e-72	6	TSEN15
1.82962e-76	-0.570021	0.091	0.359	5.20142e-72	6	ATG7
1.87832e-76	0.448629	0.718	0.458	5.33987e-72	6	LIFR
2.22828e-76	-0.488607	0.094	0.366	6.33477e-72	6	PIP5K1C
2.47711e-76	-0.857921	0.009	0.259	7.04216e-72	6	ATP8B1
2.58501e-76	0.351331	0.445	0.213	7.34893e-72	6	AGL
2.71493e-76	-0.925357	0.039	0.297	7.71828e-72	6	THBS1
2.88721e-76	0.497836	0.744	0.517	8.20806e-72	6	GNB4
3.65235e-76	0.316666	0.348	0.145	1.03833e-71	6	SIAE
4.07464e-76	-0.496265	0.105	0.38	1.15838e-71	6	SYNGR1
4.09343e-76	-0.501397	0.48	0.714	1.16372e-71	6	SIVA1
4.15538e-76	0.465385	0.897	0.785	1.18133e-71	6	IFI27L2
4.99352e-76	0.448817	0.685	0.44	1.41961e-71	6	SAR1B
5.29298e-76	-1.2443	0.005	0.253	1.50474e-71	6	CPA4
7.29162e-76	0.388127	0.994	0.964	2.07293e-71	6	HSPA8
7.36645e-76	0.394267	0.969	0.922	2.09421e-71	6	PDIA6
9.68471e-76	0.408759	0.644	0.381	2.75327e-71	6	NUDCD2
1.00078e-75	-0.460596	0.009	0.258	2.84512e-71	6	C5orf42
1.37163e-75	-0.65452	0.222	0.481	3.89942e-71	6	NUMB
1.39815e-75	0.33449	0.42	0.191	3.97479e-71	6	CRMP1
1.5766e-75	-0.578385	0.276	0.54	4.48211e-71	6	PAM
1.82348e-75	0.459622	0.642	0.403	5.18397e-71	6	CDK16
2.02909e-75	-0.515134	0.069	0.338	5.7685e-71	6	SRPX
2.11165e-75	0.463629	0.702	0.451	6.00322e-71	6	DPP7
2.24769e-75	-0.548039	0.035	0.292	6.38996e-71	6	BTBD9
2.45851e-75	0.47078	0.858	0.72	6.98931e-71	6	ARL3
2.59416e-75	-0.55138	0.039	0.298	7.37493e-71	6	RUNX1
3.51467e-75	-0.847319	0.034	0.291	9.99185e-71	6	PCOLCE
3.99315e-75	-0.816243	0.087	0.348	1.13521e-70	6	ADAMTS12
4.35981e-75	-0.42626	0.016	0.269	1.23945e-70	6	C9orf142
4.41897e-75	-0.586847	0.554	0.754	1.25627e-70	6	ARHGDIA
4.5154e-75	-0.746761	0.178	0.441	1.28368e-70	6	SLC20A1
6.2501e-75	-0.563842	0.041	0.302	1.77684e-70	6	ADM
6.90493e-75	-1.32798	0.984	0.984	1.963e-70	6	IFITM3
7.02354e-75	0.251295	0.277	0.101	1.99672e-70	6	MOSMO
9.19849e-75	0.436842	0.66	0.413	2.61504e-70	6	SNX5
1.26589e-74	-0.529026	0.888	0.948	3.5988e-70	6	EIF2S2
1.31029e-74	-0.699364	0.066	0.327	3.72502e-70	6	SH3RF3
1.43552e-74	-0.466298	0.984	0.989	4.08103e-70	6	GPX4
1.45715e-74	-0.719209	0.511	0.689	4.14254e-70	6	NMT1
1.695e-74	-0.509216	0.019	0.271	4.81871e-70	6	VGLL3
2.40649e-74	-0.533324	0.785	0.914	6.84142e-70	6	NAA38
3.27531e-74	-0.523185	0.053	0.313	9.31137e-70	6	EDNRA
3.30539e-74	0.468639	0.722	0.477	9.3969e-70	6	PCBD1
4.45849e-74	0.421908	0.599	0.354	1.2675e-69	6	TWF1
4.66807e-74	0.418331	0.668	0.412	1.32708e-69	6	AIG1
5.16886e-74	-0.599875	0.028	0.278	1.46946e-69	6	FBN2
5.40183e-74	-0.411737	0.01	0.256	1.53569e-69	6	TUG1
5.51201e-74	0.251487	0.277	0.101	1.56701e-69	6	MEIS1
5.90998e-74	0.304331	0.322	0.129	1.68015e-69	6	PELI1
6.22706e-74	0.381023	0.999	0.958	1.77029e-69	6	RPL7
6.80029e-74	0.285252	0.269	0.098	1.93325e-69	6	PIK3IP1
8.45798e-74	0.445503	0.541	0.308	2.40452e-69	6	CHPT1
1.07535e-73	-0.79599	0.02	0.269	3.05711e-69	6	PRRX1
1.0799e-73	-0.53014	0.134	0.402	3.07004e-69	6	UBE3C
1.20843e-73	0.313141	0.438	0.202	3.43544e-69	6	LINC00511
1.21117e-73	0.472071	0.353	0.156	3.44323e-69	6	PCDHGA10
1.2967e-73	-0.6198	0.003	0.244	3.6864e-69	6	HIF1A-AS2
1.59772e-73	-0.504848	0.476	0.714	4.54217e-69	6	FSCN1
1.67385e-73	-0.513598	0.087	0.352	4.75859e-69	6	SLFN5
1.69841e-73	0.344403	0.636	0.357	4.8284e-69	6	SYT1
1.80241e-73	-0.657597	0.121	0.381	5.12408e-69	6	SPIDR
2.09899e-73	0.492617	0.811	0.635	5.9672e-69	6	BNIP3
2.20611e-73	-0.58229	0.228	0.497	6.27175e-69	6	IGF2R
2.40327e-73	0.400016	0.494	0.261	6.83224e-69	6	PCYT2
2.42714e-73	-0.63075	0.039	0.292	6.90012e-69	6	CDC42EP5
2.83647e-73	0.472976	0.747	0.541	8.06381e-69	6	NIPSNAP2
3.17181e-73	-0.510462	0.932	0.981	9.01714e-69	6	EMP3
4.41421e-73	-0.692661	0.062	0.319	1.25492e-68	6	SNHG19
5.08791e-73	0.391911	0.501	0.262	1.44644e-68	6	PDE4DIP
5.38079e-73	0.298358	0.368	0.158	1.52971e-68	6	GNG2
8.39853e-73	-0.680651	0.457	0.671	2.38762e-68	6	EIF2AK4
9.45122e-73	-0.549565	0.586	0.785	2.68689e-68	6	GRN
9.66944e-73	0.296037	0.311	0.121	2.74892e-68	6	GRIA1
1.01767e-72	0.41363	0.577	0.331	2.89314e-68	6	ARID4A
1.23489e-72	0.401658	0.477	0.246	3.51068e-68	6	OPHN1
1.6791e-72	-0.399144	0.006	0.246	4.77352e-68	6	OIP5-AS1
1.92332e-72	0.500226	0.783	0.562	5.46782e-68	6	FADS1
2.15885e-72	-0.957445	0.023	0.271	6.1374e-68	6	CYP1B1
2.23976e-72	0.395747	0.414	0.194	6.36742e-68	6	TCEAL7
2.80889e-72	-0.584145	0.13	0.395	7.98541e-68	6	PEAK1
2.89868e-72	-0.528667	0.013	0.254	8.24067e-68	6	LINC00513
4.14867e-72	-0.508646	0.665	0.844	1.17943e-67	6	ANKRD11
4.69969e-72	0.458768	0.622	0.379	1.33608e-67	6	TTYH3
5.12312e-72	-0.477962	0.405	0.653	1.45645e-67	6	THOC7
6.11965e-72	0.46138	0.75	0.535	1.73976e-67	6	GPBP1
7.04596e-72	-0.679661	0.134	0.392	2.0031e-67	6	ARMC9
7.26759e-72	-0.499648	0.043	0.296	2.0661e-67	6	DUSP4
9.97618e-72	-0.484537	0.527	0.754	2.83613e-67	6	NAA10
1.02849e-71	-0.523701	0.093	0.352	2.92391e-67	6	STK10
1.05644e-71	-0.511825	0.115	0.378	3.00335e-67	6	AMOTL1
1.22646e-71	-0.520734	0.01	0.249	3.48669e-67	6	GLIS1
1.25389e-71	-0.744398	0.147	0.404	3.56468e-67	6	RORA
1.54992e-71	0.340776	0.459	0.227	4.40628e-67	6	MXI1
1.85417e-71	0.498988	0.66	0.436	5.27122e-67	6	GGCT
2.27492e-71	-0.553991	0.091	0.348	6.46737e-67	6	SH3D19
2.27563e-71	-1.15352	0.017	0.259	6.4694e-67	6	COL6A3
2.63951e-71	-0.501813	0.317	0.569	7.50386e-67	6	ZSCAN16-AS1
2.68846e-71	-0.525245	0.488	0.704	7.64303e-67	6	FKBP10
2.78952e-71	-0.493535	0.012	0.251	7.93031e-67	6	ARHGAP24
3.46745e-71	0.400066	0.922	0.79	9.85761e-67	6	PNISR
3.59194e-71	0.411519	0.549	0.31	1.02115e-66	6	LYPLAL1
3.72861e-71	0.327622	0.999	0.993	1.06001e-66	6	PPIB
3.90745e-71	0.323754	0.35	0.151	1.11085e-66	6	SCARA3
3.99236e-71	-0.645118	0.09	0.346	1.13499e-66	6	HEG1
4.8429e-71	-0.58041	0.031	0.274	1.37679e-66	6	TNFRSF10D
5.01411e-71	-0.430933	0.036	0.289	1.42546e-66	6	DNAJC15
6.93947e-71	0.541238	0.698	0.453	1.97282e-66	6	CADM1
7.8612e-71	0.393607	0.64	0.387	2.23486e-66	6	ZNF22
8.19251e-71	-0.46494	1	0.996	2.32905e-66	6	RPS13
8.27108e-71	-0.506658	0.039	0.284	2.35139e-66	6	ATXN7L1
8.78109e-71	-0.48646	0.592	0.794	2.49638e-66	6	TMOD3
1.12228e-70	-0.576822	0.475	0.739	3.19054e-66	6	LGALS3
1.3368e-70	-0.501081	0.231	0.496	3.80038e-66	6	SUPT6H
1.45841e-70	-0.495518	0.708	0.858	4.14613e-66	6	PRMT2
1.46454e-70	-0.597296	0.011	0.249	4.16353e-66	6	MT-TP
1.5998e-70	-0.442636	0.01	0.248	4.54808e-66	6	MT-TS2
2.11882e-70	0.296662	0.364	0.159	6.02358e-66	6	DNAJB2
2.87929e-70	-0.532329	0.278	0.539	8.18554e-66	6	CTNNAL1
2.92367e-70	0.474001	0.791	0.577	8.3117e-66	6	PKIB
3.67365e-70	-0.525162	0.09	0.345	1.04438e-65	6	RFTN1
5.81141e-70	-0.677974	0.003	0.234	1.65213e-65	6	AC079298.3
7.15153e-70	-0.660775	0.581	0.755	2.03311e-65	6	WLS
8.65068e-70	-0.532093	0.387	0.62	2.4593e-65	6	FAM114A1
8.72293e-70	0.484268	0.705	0.488	2.47984e-65	6	TMEM123
9.68586e-70	0.443427	0.827	0.601	2.75359e-65	6	SAT2
1.18922e-69	-0.376982	0.006	0.238	3.38084e-65	6	FBXO18
1.41609e-69	0.256071	0.319	0.13	4.02579e-65	6	PKIA
1.84124e-69	0.411612	0.894	0.759	5.23447e-65	6	VDAC2
2.18281e-69	-0.668241	0.067	0.313	6.20552e-65	6	SIPA1L3
2.27949e-69	-0.539156	0.006	0.238	6.48037e-65	6	LINC-PINT
3.26748e-69	0.445084	0.837	0.648	9.28911e-65	6	RAB14
3.57469e-69	0.57198	0.574	0.354	1.01625e-64	6	ETV1
4.30815e-69	0.423318	0.822	0.616	1.22477e-64	6	COA3
5.79688e-69	-0.59775	0.113	0.367	1.64799e-64	6	RASSF8
5.8513e-69	-0.401029	0.945	0.979	1.66347e-64	6	HMGN1
5.96882e-69	0.415713	0.611	0.381	1.69688e-64	6	SFT2D1
6.01217e-69	0.269518	0.287	0.112	1.7092e-64	6	C5orf30
8.18541e-69	-0.417067	0.038	0.28	2.32703e-64	6	GXYLT2
8.81877e-69	-0.412827	0.81	0.929	2.50709e-64	6	SNX6
9.33799e-69	0.356547	0.46	0.232	2.6547e-64	6	XPR1
9.47201e-69	-0.519705	0.196	0.452	2.6928e-64	6	EML4
1.40561e-68	0.457535	0.712	0.505	3.996e-64	6	SMAP1
1.50065e-68	-0.401923	0.932	0.983	4.2662e-64	6	CLTA
1.52193e-68	0.398592	0.917	0.82	4.32668e-64	6	ERP29
1.72542e-68	-0.425521	0.064	0.312	4.90519e-64	6	STK38
2.28874e-68	0.421924	0.871	0.733	6.50667e-64	6	ZCRB1
2.58511e-68	-0.626513	0.117	0.368	7.34921e-64	6	TIAM1
2.63145e-68	0.357192	0.478	0.244	7.48095e-64	6	SPATA6
2.69219e-68	-0.648342	0.351	0.584	7.65361e-64	6	GARS
2.82826e-68	-0.510062	0.021	0.256	8.04046e-64	6	FOSL1
4.51368e-68	-0.64522	0.538	0.726	1.28319e-63	6	IGF2BP2
4.76943e-68	-0.569358	0.334	0.573	1.3559e-63	6	TLE4
5.13434e-68	-0.291521	1	0.998	1.45964e-63	6	RPL24
5.37384e-68	-0.404374	1	0.999	1.52773e-63	6	CD63
5.9507e-68	-0.469644	0.74	0.881	1.69173e-63	6	CAP1
8.905e-68	-0.572358	0.239	0.483	2.5316e-63	6	PPP6R2
1.02147e-67	-0.377794	0.009	0.237	2.90394e-63	6	MAGI2-AS3
1.04316e-67	-0.484109	0.011	0.239	2.96561e-63	6	AC016831.1
1.55817e-67	-0.422732	0.028	0.263	4.42971e-63	6	GGT5
1.6834e-67	0.459657	0.624	0.398	4.78574e-63	6	NINJ1
1.73645e-67	-0.482877	0.568	0.782	4.93654e-63	6	PSMC3
2.05852e-67	-0.53657	0.544	0.755	5.85217e-63	6	CTSB
2.22644e-67	-0.381563	0.024	0.26	6.32955e-63	6	STAT6
3.0557e-67	-0.408097	1	0.999	8.68706e-63	6	RPS8
3.06601e-67	-0.497268	0.192	0.449	8.71635e-63	6	IKBIP
3.38141e-67	0.448661	0.708	0.489	9.613e-63	6	CCDC47
4.27e-67	-0.342668	1	0.998	1.21392e-62	6	RACK1
4.3084e-67	0.415924	0.725	0.496	1.22484e-62	6	NPDC1
4.90634e-67	0.370189	0.589	0.334	1.39482e-62	6	ABCA1
4.91943e-67	-0.547132	0.037	0.276	1.39855e-62	6	ADGRL4
5.96854e-67	-0.824778	0.342	0.553	1.6968e-62	6	NFAT5
6.83934e-67	-0.462937	0.133	0.388	1.94436e-62	6	BCAR1
7.03161e-67	0.35987	0.464	0.238	1.99902e-62	6	FAM89A
7.14119e-67	0.28452	0.359	0.16	2.03017e-62	6	CIB2
7.41127e-67	-0.543103	0.142	0.392	2.10695e-62	6	CHIC2
1.12422e-66	-0.47035	0.404	0.647	3.19606e-62	6	REEP3
1.18281e-66	0.42337	0.614	0.39	3.36262e-62	6	SLC35B1
1.24608e-66	0.434049	0.932	0.866	3.54247e-62	6	JUND
1.31251e-66	-0.403766	0.071	0.317	3.73132e-62	6	P3H3
1.60774e-66	-0.601224	0.185	0.429	4.57066e-62	6	MEF2A
1.86664e-66	0.437965	0.656	0.427	5.30668e-62	6	QDPR
1.88474e-66	0.373638	0.172	0.052	5.35813e-62	6	FABP3
1.90102e-66	0.371304	0.52	0.291	5.40442e-62	6	CHCHD6
2.1242e-66	-0.498408	0.505	0.715	6.03888e-62	6	VTI1B
2.39398e-66	-0.787588	0.488	0.656	6.80584e-62	6	PLEC
2.58699e-66	0.290332	0.362	0.157	7.35456e-62	6	TMSB15A
2.73372e-66	-0.829305	0.018	0.248	7.77169e-62	6	SFTA1P
2.84008e-66	-0.535538	0.165	0.412	8.07406e-62	6	ZHX3
2.8656e-66	-0.61025	0.378	0.589	8.14661e-62	6	BIRC6
3.63147e-66	0.286731	0.359	0.161	1.03239e-61	6	LACTB2
4.50175e-66	-0.4471	0.019	0.247	1.2798e-61	6	PLD1
5.56733e-66	-0.502652	0.216	0.469	1.58274e-61	6	CORO1C
6.44979e-66	-0.404157	0.914	0.962	1.83361e-61	6	NDUFB1
6.66202e-66	-0.546748	0.246	0.494	1.89395e-61	6	G6PD
6.75067e-66	-0.496716	0.068	0.309	1.91915e-61	6	SDC4
6.81487e-66	-0.361767	0.99	0.993	1.9374e-61	6	EEF1B2
7.45111e-66	-0.465241	0.454	0.673	2.11828e-61	6	EIF4E2
8.23926e-66	-0.458062	0.008	0.231	2.34234e-61	6	AC007319.1
8.24e-66	0.348981	0.474	0.251	2.34255e-61	6	PLGRKT
8.781e-66	-0.798444	0.772	0.898	2.49635e-61	6	MDK
8.79308e-66	-1.11865	0.022	0.251	2.49978e-61	6	CEMIP
9.23195e-66	-0.468698	0.802	0.91	2.62455e-61	6	EIF5B
1.03786e-65	0.374676	0.51	0.281	2.95053e-61	6	KIF3A
1.06715e-65	-0.419776	0.104	0.353	3.0338e-61	6	PNPLA2
1.0988e-65	-0.543232	0.068	0.307	3.12377e-61	6	MKL1
1.1678e-65	-0.560546	0.131	0.383	3.31994e-61	6	DUSP6
1.22319e-65	0.267236	0.431	0.203	3.4774e-61	6	OGA
1.24925e-65	-0.534111	0.156	0.408	3.5515e-61	6	GLS
2.03348e-65	-0.670789	0.747	0.858	5.78098e-61	6	EIF3J
2.40601e-65	-0.745795	0.117	0.36	6.84004e-61	6	PDE4D
2.47975e-65	-0.731092	0.174	0.41	7.04968e-61	6	BCL2L1
2.53841e-65	0.341863	0.554	0.299	7.21644e-61	6	KRTCAP2
2.76806e-65	-0.534075	0.273	0.517	7.86931e-61	6	FAM234A
3.02143e-65	-0.454516	0.669	0.851	8.58964e-61	6	FAAP20
3.35959e-65	0.431692	0.585	0.355	9.55098e-61	6	MRPS18A
4.08615e-65	0.425164	0.854	0.721	1.16165e-60	6	PPIG
4.28475e-65	0.270622	0.326	0.139	1.21811e-60	6	B4GALNT4
4.74161e-65	0.257742	0.378	0.17	1.34799e-60	6	RAMMET
4.91572e-65	-0.591358	0.281	0.517	1.39749e-60	6	ERC1
6.50367e-65	0.34761	0.498	0.27	1.84893e-60	6	FAM69B
7.68504e-65	0.416312	0.746	0.532	2.18478e-60	6	SYPL1
8.76641e-65	-0.60636	0.146	0.394	2.4922e-60	6	MGLL
9.87406e-65	-0.507514	0.002	0.218	2.8071e-60	6	C5orf17
9.95833e-65	-0.677678	0.091	0.333	2.83105e-60	6	EMP1
9.97127e-65	0.313898	0.418	0.207	2.83473e-60	6	CREBZF
1.00189e-64	-0.465172	0.851	0.944	2.84828e-60	6	MYL12B
1.03331e-64	-0.806145	0.558	0.721	2.93759e-60	6	PTK2
1.06827e-64	-0.449772	0.102	0.346	3.03698e-60	6	COLGALT1
1.41998e-64	-0.374384	0.018	0.241	4.03686e-60	6	EGLN2
1.46552e-64	0.400493	0.605	0.365	4.16632e-60	6	IDH2
1.47966e-64	-0.433894	0.015	0.237	4.20651e-60	6	COL12A1
1.61476e-64	-0.648348	0.34	0.564	4.59061e-60	6	RNF213
1.62351e-64	-0.509906	0.221	0.468	4.61548e-60	6	ELK3
1.82221e-64	0.253375	0.325	0.14	5.18036e-60	6	MMD
2.59006e-64	0.427358	0.924	0.848	7.36327e-60	6	HADHA
2.60864e-64	-0.571663	0.152	0.397	7.4161e-60	6	RRAS2
2.77232e-64	-0.443851	0.087	0.33	7.88142e-60	6	ESYT2
2.8522e-64	-0.458858	0.304	0.556	8.10851e-60	6	GPX8
3.89497e-64	-0.380082	1	0.999	1.1073e-59	6	RPL13
5.53438e-64	-0.506645	0.08	0.318	1.57337e-59	6	MSRB3
6.54508e-64	-0.752997	0.009	0.226	1.8607e-59	6	ROR1
8.67429e-64	-0.663813	0.607	0.775	2.46601e-59	6	CLTB
9.04729e-64	0.298946	0.361	0.166	2.57205e-59	6	SDSL
9.59837e-64	-0.546019	0.091	0.327	2.72872e-59	6	RBMS2
1.03097e-63	0.427638	0.735	0.528	2.93095e-59	6	ANKRD12
1.07248e-63	-0.447717	0.19	0.441	3.04894e-59	6	RPS6KB2
1.12191e-63	0.300575	0.47	0.232	3.18946e-59	6	POLR2J3.1
1.19868e-63	-0.36536	0.023	0.248	3.40772e-59	6	RHOD
1.52298e-63	-0.553567	0.342	0.566	4.32969e-59	6	CCNY
2.05798e-63	0.30412	0.392	0.189	5.85064e-59	6	PLCD3
2.14794e-63	-0.509797	0.01	0.227	6.10637e-59	6	BDNF
2.57677e-63	-0.568418	0.226	0.458	7.32551e-59	6	GBF1
2.94505e-63	-0.371137	0.007	0.223	8.37249e-59	6	FAM35A
3.19513e-63	-0.890589	0.027	0.25	9.08344e-59	6	SNED1
3.90302e-63	-0.806014	0.019	0.24	1.10959e-58	6	S100A4
4.1873e-63	-0.575068	0.084	0.317	1.19041e-58	6	CTIF
5.49259e-63	0.379452	0.623	0.376	1.56149e-58	6	ACYP2
5.80523e-63	0.337836	0.471	0.253	1.65037e-58	6	ATP5S
8.61545e-63	-0.690329	0.019	0.238	2.44929e-58	6	CLDN11
8.63027e-63	-0.339598	0.004	0.216	2.4535e-58	6	KIAA1429
8.94819e-63	-0.482542	0.126	0.368	2.54388e-58	6	MAN2A1
9.31827e-63	-0.467158	0.794	0.903	2.64909e-58	6	SPATS2L
9.46835e-63	0.350221	0.5	0.274	2.69176e-58	6	PDRG1
1.02311e-62	-0.693418	0.372	0.567	2.9086e-58	6	MED13L
1.02978e-62	0.282174	0.389	0.183	2.92757e-58	6	DBP
1.03272e-62	-0.523741	0.108	0.346	2.93592e-58	6	PKP4
1.06137e-62	-0.46615	0.157	0.405	3.01738e-58	6	MAP3K20
1.13388e-62	-0.456072	0.152	0.397	3.2235e-58	6	DCAF6
1.24391e-62	-0.465616	0.073	0.309	3.53632e-58	6	ELL2
1.40363e-62	-0.447711	0.723	0.874	3.99039e-58	6	UBE2E3
1.41588e-62	-0.463533	0.063	0.295	4.02521e-58	6	PAPSS2
1.4754e-62	0.31927	0.447	0.23	4.19441e-58	6	CRELD1
1.63803e-62	-0.440915	0.037	0.264	4.65676e-58	6	SNAI2
1.68508e-62	-0.494932	0.607	0.795	4.7905e-58	6	TIMP2
2.0927e-62	0.419641	0.675	0.456	5.94933e-58	6	MRPS36
2.24029e-62	-0.64181	0.161	0.398	6.36893e-58	6	NCOA3
2.27261e-62	-0.518644	0.182	0.424	6.4608e-58	6	NSMCE2
2.28869e-62	-0.556959	0.056	0.286	6.5065e-58	6	PRICKLE1
2.74045e-62	0.305347	0.376	0.178	7.79081e-58	6	SCML1
2.90567e-62	0.415333	0.706	0.493	8.26052e-58	6	JPX
4.10476e-62	-0.457435	0.049	0.277	1.16694e-57	6	HIVEP3
4.31631e-62	-0.532935	0.34	0.562	1.22708e-57	6	PHACTR4
4.38583e-62	-0.692879	0.284	0.508	1.24685e-57	6	EGFR
4.74098e-62	-0.443004	0.439	0.654	1.34781e-57	6	BCL7C
4.98237e-62	0.313487	0.998	0.988	1.41644e-57	6	PRDX5
5.0788e-62	-0.550923	0.722	0.844	1.44385e-57	6	MAP4
5.38832e-62	-0.402297	0.01	0.223	1.53185e-57	6	LINC01578
5.62395e-62	-0.630378	0.107	0.345	1.59883e-57	6	IER3
5.75799e-62	-0.558744	0.138	0.381	1.63694e-57	6	TNS3
1.5515e-61	-0.604655	0.01	0.224	4.41076e-57	6	RN7SL2
1.66811e-61	-0.462325	0.34	0.574	4.74226e-57	6	TGOLN2
1.72495e-61	-0.572421	0.179	0.414	4.90387e-57	6	ATXN1
1.73504e-61	0.401007	0.722	0.506	4.93255e-57	6	FAM229B
1.91487e-61	-0.353816	0.008	0.218	5.4438e-57	6	ZCCHC6
2.12358e-61	0.346159	0.885	0.67	6.03712e-57	6	BANF1
2.67533e-61	0.308641	0.414	0.208	7.60569e-57	6	ZDHHC2
2.97541e-61	0.351139	0.969	0.932	8.45879e-57	6	C4orf48
3.29195e-61	-0.726684	0.053	0.275	9.35869e-57	6	SDK1
3.67199e-61	-0.47244	0.405	0.623	1.04391e-56	6	GIPC1
4.9885e-61	0.472291	0.752	0.576	1.41818e-56	6	NORAD
5.00604e-61	0.314389	0.988	0.962	1.42317e-56	6	HSBP1
5.01836e-61	0.354523	0.523	0.298	1.42667e-56	6	BLVRA
5.44764e-61	0.420915	0.834	0.686	1.54871e-56	6	ZNF706
5.56795e-61	-0.435128	0.571	0.77	1.58291e-56	6	METTL26
5.65628e-61	0.335548	0.985	0.933	1.60803e-56	6	HNRNPA2B1
5.90043e-61	-0.622767	0.201	0.43	1.67743e-56	6	AGAP1
6.30827e-61	0.313155	0.492	0.257	1.79338e-56	6	CHMP4A
6.79603e-61	0.390593	0.631	0.4	1.93204e-56	6	PPT1
7.93205e-61	-0.437957	0.091	0.324	2.255e-56	6	SLC4A2
1.03968e-60	-0.434434	0.174	0.419	2.9557e-56	6	ETV5
1.05482e-60	-0.430056	0.006	0.213	2.99875e-56	6	AL078459.1
1.28638e-60	0.262363	0.315	0.138	3.65706e-56	6	TMEM128
1.57323e-60	-0.702478	0.267	0.499	4.47254e-56	6	SORBS2
1.91558e-60	-0.424234	0.506	0.714	5.44579e-56	6	CAPZA1
2.12328e-60	-0.584826	0.143	0.376	6.03628e-56	6	OSMR
2.58229e-60	-0.624107	0.377	0.574	7.3412e-56	6	RERE
2.59752e-60	-0.445986	0.045	0.267	7.3845e-56	6	INVS
2.66154e-60	-0.497842	0.551	0.731	7.5665e-56	6	UBE2K
3.50814e-60	-0.455828	0.031	0.247	9.97329e-56	6	FOXC1
3.9274e-60	-0.500555	0.204	0.444	1.11652e-55	6	LUZP1
4.34728e-60	0.401256	0.774	0.59	1.23589e-55	6	SELENOT
5.4983e-60	-0.463829	0.402	0.619	1.56311e-55	6	TRIM44
5.81339e-60	-0.438395	0.152	0.394	1.65269e-55	6	TSPAN14
6.36412e-60	-0.420129	0.054	0.278	1.80926e-55	6	TSPAN9
6.50415e-60	-0.494681	0.061	0.285	1.84906e-55	6	STXBP5
6.60242e-60	-0.320335	1	0.997	1.877e-55	6	SRP14
7.45604e-60	0.284998	0.349	0.162	2.11968e-55	6	DHRS4-AS1
7.58672e-60	-0.589372	0.376	0.589	2.15683e-55	6	SIL1
8.49023e-60	-0.784087	0.615	0.784	2.41369e-55	6	S100A16
9.38684e-60	-0.612576	0.005	0.209	2.66858e-55	6	WFDC21P
1.32699e-59	-0.40227	0.109	0.345	3.77249e-55	6	AVEN
1.34088e-59	0.33026	0.497	0.272	3.812e-55	6	RFX3
1.36082e-59	-0.505548	0.084	0.313	3.86868e-55	6	FOXD1
1.42841e-59	-0.494437	0.104	0.334	4.06082e-55	6	AFF1
1.45182e-59	0.398305	0.644	0.414	4.12739e-55	6	BTG3
1.57833e-59	-0.628567	0.02	0.232	4.48703e-55	6	EPSTI1
1.80462e-59	-0.42723	0.107	0.348	5.13036e-55	6	SYNJ2
2.0397e-59	-0.537898	0.121	0.351	5.79866e-55	6	MTHFD1L
2.14672e-59	-0.574299	0.008	0.213	6.10291e-55	6	NTN4
2.76386e-59	-0.544595	0.214	0.438	7.85737e-55	6	ITCH
2.84757e-59	-0.507473	0.188	0.425	8.09535e-55	6	UXS1
3.09741e-59	-1.43872	0.039	0.251	8.80563e-55	6	PLCB4
3.10853e-59	-0.458485	0.513	0.702	8.83724e-55	6	MPG
3.41255e-59	-0.783271	0.303	0.507	9.70154e-55	6	PRKCA
4.00222e-59	-0.322805	0.012	0.218	1.13779e-54	6	TRIM38
4.19637e-59	-0.427978	0.045	0.264	1.19299e-54	6	CYTH3
4.40111e-59	-0.491345	0.636	0.804	1.25119e-54	6	SEC31A
4.42668e-59	-0.380799	0.039	0.256	1.25846e-54	6	AMBRA1
5.03598e-59	0.37611	0.994	0.985	1.43168e-54	6	ENO1
5.3147e-59	0.451253	0.701	0.467	1.51092e-54	6	HLA-E
5.45148e-59	-0.363	0.016	0.223	1.5498e-54	6	UTY
5.64614e-59	0.374286	0.859	0.694	1.60514e-54	6	NDUFS3
6.97898e-59	0.422466	0.812	0.659	1.98406e-54	6	PDLIM4
8.98033e-59	-0.550078	0.292	0.525	2.55302e-54	6	RND3
9.98323e-59	0.373986	0.904	0.771	2.83813e-54	6	CSNK1A1
9.99398e-59	-0.380334	0.982	0.989	2.84119e-54	6	TPI1
1.23419e-58	-0.383343	0.023	0.233	3.50867e-54	6	ECM1
1.27514e-58	-0.472644	0.072	0.296	3.62509e-54	6	GRB10
1.27983e-58	-0.434441	0.442	0.676	3.63842e-54	6	RNASEH2C
1.68733e-58	0.411274	0.829	0.671	4.79692e-54	6	TROVE2
1.691e-58	-0.442023	0.173	0.418	4.80735e-54	6	PERP
1.81855e-58	-0.490079	0.034	0.249	5.16997e-54	6	CRABP2
2.12317e-58	-0.426212	0.411	0.63	6.03597e-54	6	COMMD1
2.1805e-58	-0.394597	0.004	0.202	6.19896e-54	6	GMDS-AS1
2.23419e-58	-0.525745	0.155	0.384	6.35157e-54	6	C9orf3
2.32193e-58	0.31001	0.401	0.203	6.601e-54	6	RABGGTB
2.40531e-58	-0.361083	0.019	0.226	6.83804e-54	6	ARHGDIB
2.49357e-58	-0.434874	0.106	0.337	7.08898e-54	6	P4HA2
2.95513e-58	0.282338	0.362	0.172	8.40113e-54	6	ATL1
2.99987e-58	-0.551092	0.168	0.399	8.52834e-54	6	BACH1
3.01315e-58	-0.323384	0.006	0.205	8.5661e-54	6	C17orf62
3.21773e-58	-0.449453	0.258	0.492	9.14768e-54	6	AP3B1
4.00484e-58	-0.399293	0.007	0.208	1.13853e-53	6	KC6
4.19815e-58	-0.41479	0.116	0.347	1.19349e-53	6	DSE
4.20552e-58	-0.426173	0.083	0.309	1.19559e-53	6	GLI3
4.71643e-58	0.258791	0.288	0.122	1.34083e-53	6	REC8
4.94059e-58	-0.438875	0.107	0.337	1.40456e-53	6	RBMS3
5.44695e-58	-0.44115	0.559	0.751	1.54851e-53	6	FAM50A
6.50081e-58	-0.449408	0.162	0.397	1.84812e-53	6	GALNT7
6.7805e-58	0.29072	0.454	0.236	1.92763e-53	6	CDC26
7.1938e-58	-0.561014	0.028	0.237	2.04513e-53	6	DIAPH3
7.93463e-58	-0.408604	0.096	0.325	2.25574e-53	6	PDCD11
8.51443e-58	-0.510472	0.047	0.261	2.42057e-53	6	PLXNA2
8.6738e-58	-0.413437	0.535	0.738	2.46588e-53	6	XRN2
9.78495e-58	-0.406785	0.67	0.849	2.78176e-53	6	ANAPC16
1.05518e-57	-0.575396	0.103	0.33	2.99978e-53	6	PLAT
1.14802e-57	-0.311656	0.006	0.204	3.2637e-53	6	ABCF2
1.45326e-57	0.370691	0.671	0.451	4.13146e-53	6	AASDHPPT
1.62118e-57	-0.466382	0.143	0.374	4.60886e-53	6	NT5C2
2.18617e-57	-0.472594	0.206	0.435	6.21505e-53	6	CDC42EP1
2.44514e-57	0.305747	0.994	0.963	6.9513e-53	6	COX7B
2.59325e-57	-0.383938	0.009	0.208	7.37235e-53	6	TTTY14
2.93092e-57	-0.482846	0.928	0.965	8.33231e-53	6	ZNHIT1
3.32235e-57	-0.394481	0.008	0.207	9.4451e-53	6	CPED1
3.89955e-57	0.375167	1	0.99	1.1086e-52	6	RPL41
4.84077e-57	-0.496298	0.132	0.355	1.37618e-52	6	LRBA
5.0651e-57	-0.458234	0.343	0.573	1.43996e-52	6	PLS3
5.43256e-57	-0.316345	0.023	0.229	1.54442e-52	6	SP140L
5.91346e-57	-0.564282	0.579	0.735	1.68114e-52	6	LRP1
5.95243e-57	-0.583186	0.287	0.51	1.69222e-52	6	EIF4EBP1
7.03403e-57	0.305779	0.46	0.246	1.9997e-52	6	SLC9A3R1
7.3489e-57	-0.325906	0.009	0.207	2.08922e-52	6	C16orf62
8.57837e-57	-0.315046	0.024	0.229	2.43875e-52	6	DDX3Y
8.72156e-57	-0.496552	0.004	0.198	2.47945e-52	6	GPRC5A
9.53129e-57	-0.57658	0.178	0.399	2.70965e-52	6	ABL2
1.01238e-56	0.310117	0.973	0.95	2.87809e-52	6	SEC62
1.08377e-56	0.31724	0.394	0.202	3.08106e-52	6	SRGAP2C
1.16206e-56	-0.374495	0.103	0.33	3.30363e-52	6	BCAT2
1.44304e-56	-0.562703	0.129	0.349	4.10243e-52	6	LATS2
1.49643e-56	0.437388	0.542	0.339	4.2542e-52	6	SMIM29
1.49925e-56	-0.46334	0.122	0.347	4.26223e-52	6	RANGAP1
1.57684e-56	-0.447137	0.075	0.294	4.48279e-52	6	BCAR3
1.67235e-56	-0.451749	0.508	0.689	4.75431e-52	6	SYF2
1.89401e-56	0.25553	0.327	0.149	5.38447e-52	6	HMGN5
1.99149e-56	-0.312927	0.005	0.199	5.66162e-52	6	C7orf49
2.00987e-56	-0.445071	0.818	0.927	5.71386e-52	6	SLIRP
2.04901e-56	-0.391136	0.022	0.225	5.82513e-52	6	INPP4B
2.10554e-56	0.257086	0.334	0.155	5.98585e-52	6	MUT
2.35812e-56	0.336875	0.471	0.263	6.70389e-52	6	APOO
2.56294e-56	-0.465883	0.131	0.359	7.28617e-52	6	COPZ2
2.72142e-56	0.344944	0.536	0.32	7.73671e-52	6	ZNF24
2.78365e-56	-0.445751	0.071	0.288	7.91363e-52	6	DNMBP
2.78821e-56	-0.470142	0.239	0.477	7.9266e-52	6	CPD
3.1879e-56	0.392962	0.786	0.612	9.06287e-52	6	CCDC167
3.39926e-56	-0.459332	0.346	0.564	9.66375e-52	6	AP3D1
3.59814e-56	-0.569822	0.131	0.356	1.02291e-51	6	SEZ6L2
3.77218e-56	-0.532081	0.299	0.516	1.07239e-51	6	CDC42BPA
4.46917e-56	-0.474472	0.097	0.319	1.27054e-51	6	GBE1
4.57918e-56	-0.464908	0.537	0.723	1.30181e-51	6	MCFD2
4.66012e-56	0.257461	0.349	0.165	1.32483e-51	6	IGSF8
5.41341e-56	0.373706	0.903	0.773	1.53898e-51	6	NDUFA6
5.65439e-56	-0.539362	0.173	0.396	1.60749e-51	6	VPS13B
5.67116e-56	0.333446	0.938	0.778	1.61225e-51	6	HNRNPA1
6.32884e-56	0.394292	0.801	0.633	1.79923e-51	6	CLNS1A
6.45113e-56	-0.37383	0.056	0.27	1.83399e-51	6	RGS3
7.58676e-56	-0.505395	0.211	0.432	2.15684e-51	6	SMG6
7.6468e-56	-0.41827	0.072	0.29	2.17391e-51	6	MMP14
7.81932e-56	-0.449682	0.537	0.718	2.22295e-51	6	AAMDC
8.19783e-56	0.410914	0.739	0.548	2.33056e-51	6	NEK6
9.15372e-56	-0.532405	0.36	0.565	2.60231e-51	6	ARID1B
1.15705e-55	-0.387178	0.088	0.308	3.28938e-51	6	CHPF2
1.16013e-55	-0.5196	0.46	0.651	3.29814e-51	6	ASPH
1.30605e-55	-0.31994	0.005	0.196	3.71297e-51	6	LINC01278
1.35421e-55	-0.467049	0.375	0.586	3.84989e-51	6	CHMP3
1.46953e-55	0.38098	0.552	0.341	4.17773e-51	6	FBXO21
1.58852e-55	0.301371	0.429	0.228	4.51599e-51	6	SAP30
1.62574e-55	0.330568	0.419	0.221	4.62181e-51	6	ZC3H6
1.72396e-55	-0.389689	0.003	0.193	4.90103e-51	6	AC010317.1
1.8019e-55	-0.257953	1	0.999	5.12263e-51	6	RPS2
2.02472e-55	0.378136	0.874	0.757	5.75609e-51	6	CNBP
2.09556e-55	-0.509952	0.614	0.771	5.95748e-51	6	CDV3
2.14201e-55	0.369914	0.814	0.65	6.08953e-51	6	CETN2
2.50085e-55	0.41353	0.672	0.471	7.10967e-51	6	USP8
2.65391e-55	-0.419787	0.339	0.561	7.54481e-51	6	GANAB
2.92404e-55	-0.471657	0.434	0.627	8.31274e-51	6	TRIP12
2.98262e-55	-0.314211	0.005	0.195	8.47929e-51	6	TMEM57
3.00252e-55	-0.354328	0.011	0.206	8.53585e-51	6	ITGA1
3.47152e-55	-0.453503	0.139	0.363	9.86919e-51	6	MLXIP
3.75564e-55	0.270153	0.303	0.136	1.06769e-50	6	ZFP36
4.36862e-55	-0.487046	0.09	0.304	1.24195e-50	6	NDST1
4.51816e-55	-1.01463	0.025	0.226	1.28447e-50	6	C7
4.89232e-55	0.34908	0.521	0.309	1.39084e-50	6	AK6
5.60302e-55	-0.507494	0.717	0.856	1.59288e-50	6	SELENOM
7.374e-55	-0.462895	0.144	0.366	2.09636e-50	6	PLXND1
8.95845e-55	0.396673	0.655	0.458	2.5468e-50	6	RAB5A
1.03859e-54	0.285031	0.98	0.86	2.95262e-50	6	MARCKSL1
1.16677e-54	0.317216	0.361	0.179	3.317e-50	6	RIPK2
1.27963e-54	-0.386223	0.948	0.976	3.63785e-50	6	C19orf53
2.00766e-54	-0.651572	0.152	0.364	5.70758e-50	6	MAGI1
2.121e-54	-0.478074	0.205	0.426	6.02978e-50	6	CITED2
2.45355e-54	0.294821	0.403	0.21	6.97521e-50	6	SDHAF3
2.46623e-54	0.356927	0.883	0.753	7.01124e-50	6	CAMTA1
2.66273e-54	-0.598058	0.233	0.445	7.56987e-50	6	MBD5
2.78536e-54	0.38183	0.782	0.606	7.91851e-50	6	NDUFB6
3.55604e-54	-0.698512	0.286	0.494	1.01095e-49	6	CDH11
3.71487e-54	0.251008	0.303	0.137	1.0561e-49	6	TMEM38B
3.93814e-54	-0.452002	0.098	0.317	1.11958e-49	6	MTCL1
5.19918e-54	-0.313222	0.005	0.191	1.47808e-49	6	C10orf76
5.65704e-54	-0.470011	0.057	0.264	1.60824e-49	6	PTPRJ
5.67536e-54	-0.417745	0.503	0.7	1.61345e-49	6	BRD4
6.40663e-54	-0.50473	0.171	0.391	1.82134e-49	6	MAP4K3
6.73784e-54	-0.557352	0.133	0.35	1.9155e-49	6	NCOA7
7.02814e-54	-0.355746	0.018	0.211	1.99803e-49	6	NLGN4Y
7.4131e-54	-0.374016	0.006	0.193	2.10747e-49	6	AP000311.1
7.63e-54	-0.354145	0.027	0.226	2.16913e-49	6	SERTAD4-AS1
7.79299e-54	0.350387	0.616	0.388	2.21547e-49	6	GPC1
7.80155e-54	-0.401892	0.581	0.773	2.2179e-49	6	UBE2I
1.17122e-53	-0.380026	0.046	0.25	3.32966e-49	6	SH2B3
1.30151e-53	0.327586	0.877	0.719	3.70007e-49	6	LRPAP1
1.31819e-53	-0.331746	0.988	0.988	3.74747e-49	6	UQCRQ
1.59728e-53	-0.428314	0.105	0.32	4.54091e-49	6	KDM4B
1.60608e-53	-0.402168	0.048	0.252	4.56593e-49	6	GLI2
1.63299e-53	-0.716866	0.164	0.373	4.64242e-49	6	SGIP1
1.81826e-53	-0.400558	0.17	0.392	5.16915e-49	6	MGAT1
1.84807e-53	0.389703	0.795	0.619	5.25388e-49	6	RPL7L1
2.25901e-53	0.34785	0.571	0.356	6.42213e-49	6	TCAF1
2.42829e-53	-0.355995	0.006	0.191	6.90338e-49	6	NID2
2.55239e-53	-0.38856	0.054	0.259	7.25618e-49	6	DSG2
2.67234e-53	-0.461839	0.208	0.432	7.59719e-49	6	FOXN3
2.76202e-53	0.375259	0.722	0.523	7.85214e-49	6	MRPL13
2.86196e-53	0.348399	0.588	0.376	8.13626e-49	6	SMIM20
3.3552e-53	0.359968	0.548	0.335	9.53849e-49	6	ZNF667-AS1
3.76878e-53	-0.383124	0.007	0.194	1.07143e-48	6	LINC01876
4.31495e-53	0.32974	0.526	0.315	1.2267e-48	6	LRRC58
4.68828e-53	-0.49069	0.315	0.519	1.33283e-48	6	VAT1
4.69867e-53	-0.309511	0.007	0.193	1.33578e-48	6	PAPD4
5.40607e-53	-0.484119	0.218	0.432	1.53689e-48	6	GATAD2A
6.0593e-53	-0.433234	0.151	0.37	1.7226e-48	6	ACOT7
6.06271e-53	-0.360423	0.014	0.204	1.72357e-48	6	IL4R
6.11279e-53	-0.631736	0.564	0.723	1.73781e-48	6	FAM177A1
6.16126e-53	-0.330451	0.005	0.188	1.75158e-48	6	CCDC18-AS1
6.19654e-53	0.323076	0.51	0.298	1.76161e-48	6	EPHX1
6.78822e-53	-0.405822	0.722	0.854	1.92982e-48	6	RTL8C
6.7954e-53	-0.838641	0.167	0.374	1.93186e-48	6	SAMD4A
7.90534e-53	-0.370558	0.016	0.205	2.24741e-48	6	OSBPL10
1.06869e-52	0.390235	0.802	0.629	3.03818e-48	6	VEGFB
1.09172e-52	0.253591	0.365	0.182	3.10366e-48	6	FAM174A
1.17616e-52	0.382279	0.706	0.523	3.3437e-48	6	GDI1
1.28805e-52	0.393693	0.861	0.75	3.66179e-48	6	WASF2
1.29117e-52	-0.296056	0.004	0.185	3.67068e-48	6	C16orf52
1.40692e-52	-0.301353	0.016	0.205	3.99974e-48	6	ZFY
1.47044e-52	0.341459	0.584	0.374	4.1803e-48	6	SCCPDH
1.54246e-52	-0.504885	0.097	0.307	4.38505e-48	6	RAPH1
1.81844e-52	0.320556	0.454	0.256	5.16966e-48	6	ANAPC10
1.92386e-52	-0.485829	0.032	0.227	5.46934e-48	6	WNT5B
1.93534e-52	0.359608	0.701	0.473	5.50199e-48	6	TECR
2.02427e-52	-0.446409	1	0.999	5.7548e-48	6	RPL10
2.33843e-52	-0.418715	0.121	0.337	6.64793e-48	6	PMM2
2.39231e-52	-0.316689	0.014	0.201	6.80109e-48	6	USP9Y
2.47367e-52	-0.499324	0.036	0.232	7.0324e-48	6	FLRT2
2.51144e-52	0.329226	0.953	0.906	7.13977e-48	6	LAMTOR5
2.70413e-52	0.259405	0.375	0.189	7.68757e-48	6	HSD11B1L
2.87865e-52	0.278881	0.436	0.237	8.18371e-48	6	DYRK4
3.17069e-52	0.295276	0.46	0.254	9.01395e-48	6	SAMD8
3.81779e-52	-0.445822	0.178	0.397	1.08536e-47	6	KDM2A
4.62261e-52	-0.31542	0.012	0.199	1.31416e-47	6	SNHG3
4.90759e-52	-0.405283	0.032	0.229	1.39518e-47	6	CAVIN2
5.21631e-52	0.290683	0.455	0.253	1.48294e-47	6	STRADB
5.21705e-52	-0.375859	0.033	0.227	1.48315e-47	6	FGD6
6.20585e-52	-0.430462	0.176	0.394	1.76426e-47	6	NPLOC4
7.578e-52	-0.387323	0.11	0.324	2.15435e-47	6	PLEKHA1
9.42773e-52	-0.617203	0.298	0.49	2.68021e-47	6	SBF2
9.54263e-52	-0.755913	0.333	0.518	2.71287e-47	6	PSD3
1.00022e-51	0.397542	0.649	0.453	2.84352e-47	6	CRELD2
1.13384e-51	0.276245	0.396	0.206	3.2234e-47	6	ZSCAN18
1.28967e-51	0.252419	0.399	0.204	3.66639e-47	6	PTPRD
1.40649e-51	-0.463506	0.06	0.265	3.99851e-47	6	FAM43A
1.41049e-51	0.288396	0.396	0.207	4.00989e-47	6	GAB1
1.60277e-51	-0.365277	0.022	0.21	4.55651e-47	6	ARSJ
1.63714e-51	-0.526996	0.155	0.365	4.65424e-47	6	KLF12
2.35448e-51	-0.430525	0.11	0.32	6.69356e-47	6	VTI1A
2.40613e-51	-0.354806	0.777	0.9	6.84038e-47	6	SSR3
3.25109e-51	0.261227	0.327	0.158	9.24252e-47	6	RAB29
3.35978e-51	-0.588579	0.208	0.411	9.55152e-47	6	BMP1
3.4001e-51	-0.510652	0.145	0.357	9.66614e-47	6	EXOC6B
3.44004e-51	-0.366576	0.076	0.281	9.77969e-47	6	RFX1
3.51825e-51	-0.445533	0.193	0.409	1.0002e-46	6	PPP6R3
3.52818e-51	-0.349233	0.033	0.226	1.00303e-46	6	PDGFRL
4.99358e-51	0.311312	0.451	0.251	1.41962e-46	6	PREX1
5.39537e-51	-0.334477	0.089	0.308	1.53385e-46	6	EFNB2
5.48735e-51	-0.294406	0.013	0.195	1.56e-46	6	ATG9A
5.95681e-51	-0.560548	0.022	0.208	1.69346e-46	6	STC2
6.38514e-51	-0.328984	0.001	0.176	1.81523e-46	6	AC006001.2
6.39221e-51	-0.560793	0.007	0.187	1.81724e-46	6	ASS1
7.3008e-51	0.335165	0.898	0.812	2.07554e-46	6	FAM96B
7.35943e-51	0.286188	0.401	0.211	2.09221e-46	6	GPCPD1
7.63848e-51	0.352958	0.581	0.374	2.17154e-46	6	DNAJB11
8.02253e-51	-0.332762	0.008	0.188	2.28072e-46	6	GNG12-AS1
8.83665e-51	0.318527	0.432	0.238	2.51217e-46	6	ME1
1.16589e-50	-0.469449	0.224	0.432	3.31451e-46	6	NUDCD3
1.26169e-50	-0.374744	0.18	0.401	3.58685e-46	6	TAX1BP3
1.39803e-50	-0.345745	0.046	0.242	3.97445e-46	6	PIEZO1
1.62545e-50	0.308154	0.966	0.945	4.621e-46	6	HNRNPC
1.70312e-50	-0.361854	0.031	0.223	4.84181e-46	6	ZIC2
1.87374e-50	-0.494086	0.328	0.527	5.32685e-46	6	SUPT5H
2.19706e-50	-0.445006	0.101	0.306	6.24603e-46	6	CPQ
2.20363e-50	-0.459421	0.053	0.248	6.26471e-46	6	NABP1
2.32643e-50	-0.415696	0.018	0.202	6.61382e-46	6	ITGA2
2.33711e-50	0.335214	0.442	0.251	6.64417e-46	6	SLC27A5
2.40768e-50	0.37439	0.623	0.415	6.84479e-46	6	HLTF
2.51881e-50	0.298971	0.392	0.205	7.16071e-46	6	SERINC2
2.52754e-50	-0.417237	0.737	0.878	7.18554e-46	6	YBX3
2.56171e-50	-0.421483	0.065	0.263	7.28268e-46	6	PPP1R12C
2.56645e-50	0.252743	0.4	0.207	7.29617e-46	6	PDE4B
2.62842e-50	-0.43575	0.189	0.404	7.47233e-46	6	PLOD1
2.69768e-50	-0.406238	0.277	0.488	7.66924e-46	6	UBE2Z
3.1838e-50	0.345558	0.898	0.777	9.05124e-46	6	N4BP2L2
3.53963e-50	-0.422128	0.048	0.243	1.00628e-45	6	KIAA1217
3.71058e-50	-0.313843	0.045	0.241	1.05488e-45	6	EGFL7
3.90466e-50	-0.543461	0.239	0.445	1.11005e-45	6	PLXNB2
3.94181e-50	-0.294164	0.015	0.196	1.12062e-45	6	TMEM173
4.95478e-50	-0.425656	0.428	0.617	1.40859e-45	6	SMARCC1
4.96913e-50	0.261456	0.999	0.991	1.41267e-45	6	RTN4
5.36841e-50	0.364666	0.78	0.606	1.52619e-45	6	POLR2K
5.46396e-50	0.345882	0.573	0.369	1.55335e-45	6	COMMD2
5.84437e-50	-0.428079	0.204	0.416	1.6615e-45	6	XRN1
6.34955e-50	-0.357883	0.054	0.252	1.80511e-45	6	TYMP
6.56371e-50	0.354714	0.881	0.8	1.866e-45	6	CCT4
8.64795e-50	-0.257068	1	0.999	2.45853e-45	6	RPS14
1.09501e-49	0.33237	0.555	0.348	3.11301e-45	6	MOB4
1.09603e-49	0.281535	0.411	0.222	3.11591e-45	6	NIPSNAP3A
1.13021e-49	-0.295938	0.006	0.18	3.21309e-45	6	TPT1-AS1
1.28269e-49	-0.388628	0.149	0.359	3.64656e-45	6	CYP20A1
1.51161e-49	0.388897	0.812	0.688	4.29736e-45	6	MPC2
1.52867e-49	0.386859	0.799	0.651	4.34585e-45	6	CISD1
1.59524e-49	-0.394786	0.079	0.278	4.53512e-45	6	ST3GAL3
1.65598e-49	-0.427387	0.608	0.756	4.70778e-45	6	SH3GLB1
1.74108e-49	0.334641	0.856	0.691	4.94971e-45	6	BLOC1S1
1.74758e-49	-0.457455	0.106	0.312	4.96821e-45	6	DDX58
1.80577e-49	-0.282585	0.006	0.182	5.13361e-45	6	METTL12
1.9686e-49	0.369622	0.75	0.568	5.59653e-45	6	SKA2
2.35413e-49	0.352039	0.825	0.657	6.69257e-45	6	UBE2L3
2.5059e-49	-0.398668	0.241	0.456	7.12402e-45	6	UPF2
2.6401e-49	-0.39698	0.079	0.278	7.50555e-45	6	SCMH1
2.75004e-49	-0.342878	0.043	0.234	7.8181e-45	6	GFPT2
3.16699e-49	-0.369463	0.377	0.586	9.00344e-45	6	PIN4
3.18603e-49	0.346646	0.795	0.629	9.05757e-45	6	PSMA5
3.2007e-49	-0.275548	1	0.998	9.09927e-45	6	RPL32
3.45179e-49	-1.35533	0.082	0.277	9.81309e-45	6	RGCC
3.80592e-49	-0.275161	0.003	0.174	1.08198e-44	6	TMEM5
3.86741e-49	-0.344794	0.154	0.37	1.09947e-44	6	ZDHHC3
4.23337e-49	0.338745	0.488	0.294	1.20351e-44	6	PPM1K
4.42172e-49	0.282247	0.364	0.189	1.25705e-44	6	MIIP
5.21026e-49	0.403047	0.692	0.513	1.48122e-44	6	MCL1
5.53665e-49	-0.427254	0.118	0.324	1.57401e-44	6	FOCAD
5.55679e-49	0.421099	0.714	0.523	1.57974e-44	6	ACLY
5.95737e-49	-0.310297	0.019	0.199	1.69362e-44	6	STEAP3
6.2304e-49	-0.412606	0.293	0.502	1.77124e-44	6	BRD9
6.30275e-49	-0.283402	0.003	0.173	1.79181e-44	6	BX322557.1
6.33804e-49	0.310706	0.504	0.306	1.80184e-44	6	PRPF38A
6.65928e-49	-0.407249	0.261	0.477	1.89317e-44	6	TGFB1I1
7.41985e-49	0.311777	0.563	0.355	2.10939e-44	6	TMX2
7.98028e-49	-0.350982	0.112	0.32	2.26871e-44	6	PAK1
7.98896e-49	-0.330125	0.019	0.2	2.27118e-44	6	LTBP2
8.73642e-49	0.322068	0.542	0.339	2.48368e-44	6	ARL8A
1.20484e-48	-0.554614	0.096	0.294	3.42525e-44	6	PRAG1
1.28509e-48	0.288709	0.44	0.247	3.65339e-44	6	LMBRD1
1.29912e-48	-0.319873	0.08	0.282	3.69327e-44	6	FHL3
1.32776e-48	-0.31848	0.007	0.18	3.7747e-44	6	ADAMTSL4-AS1
1.49526e-48	0.353308	0.657	0.454	4.25086e-44	6	BORCS7
1.49587e-48	0.318215	0.414	0.226	4.2526e-44	6	SYNM
1.54039e-48	-0.311712	0.029	0.212	4.37918e-44	6	NFE2L3
1.54211e-48	-0.267152	0.003	0.172	4.38407e-44	6	C15orf57
1.57877e-48	0.282275	0.405	0.22	4.48828e-44	6	CDS2
1.75479e-48	-0.319068	0.037	0.224	4.9887e-44	6	ERAP2
1.77828e-48	-0.490769	0.133	0.34	5.05548e-44	6	TENM3
1.78982e-48	-0.504707	0.144	0.347	5.08827e-44	6	SH3RF1
1.88777e-48	0.271022	0.628	0.401	5.36674e-44	6	ATP1B1
1.89349e-48	0.292967	0.412	0.228	5.38301e-44	6	PLPBP
2.19561e-48	0.252892	0.355	0.18	6.24191e-44	6	SLC11A2
2.2756e-48	0.341471	0.615	0.41	6.4693e-44	6	CHMP2B
2.37942e-48	-0.408095	0.455	0.654	6.76446e-44	6	GTF3A
2.53523e-48	-0.351456	0.103	0.306	7.2074e-44	6	OTULIN
2.62368e-48	-0.751894	0.34	0.509	7.45887e-44	6	ZSWIM6
2.96376e-48	-0.476903	0.089	0.285	8.42569e-44	6	CEP250
3.12753e-48	-0.358199	0.23	0.457	8.89127e-44	6	FGFR1
3.4653e-48	0.271066	0.366	0.189	9.85151e-44	6	CPNE2
3.84711e-48	0.308605	0.519	0.317	1.09369e-43	6	HNRNPH2
3.97955e-48	0.357832	0.827	0.698	1.13135e-43	6	DNAJB6
4.32272e-48	0.37485	0.765	0.606	1.22891e-43	6	UQCRC2
4.64625e-48	-0.472018	0.053	0.242	1.32088e-43	6	DDR2
5.41598e-48	-0.496025	0.22	0.418	1.53971e-43	6	FAM222B
5.71706e-48	-0.309877	0.009	0.181	1.6253e-43	6	PTGER4
5.88198e-48	-0.38835	0.233	0.448	1.67219e-43	6	DCTN1
5.93388e-48	0.303089	0.497	0.294	1.68694e-43	6	TTC14
6.19699e-48	0.391933	0.838	0.714	1.76174e-43	6	RAB1A
6.29218e-48	0.31276	0.778	0.577	1.7888e-43	6	PLTP
7.01981e-48	-0.393433	0.084	0.281	1.99566e-43	6	MCU
9.05839e-48	-0.418418	0.143	0.346	2.57521e-43	6	WWC2
1.03315e-47	0.268281	0.502	0.289	2.93714e-43	6	MYEF2
1.12811e-47	0.346353	0.637	0.432	3.20709e-43	6	MED10
1.15193e-47	-0.375567	0.353	0.565	3.27481e-43	6	HDGF
1.31724e-47	0.380092	0.766	0.604	3.74477e-43	6	KMT2E
1.32382e-47	-0.456963	0.237	0.437	3.76348e-43	6	YAP1
1.33635e-47	-0.332318	0.099	0.302	3.79911e-43	6	NOP14
1.388e-47	-0.261399	0.006	0.174	3.94595e-43	6	SDCCAG3
1.48265e-47	-0.634721	0.027	0.204	4.21503e-43	6	CLSTN2
1.60639e-47	-0.523159	0.428	0.632	4.5668e-43	6	TAGLN2
1.7957e-47	-0.538134	0.063	0.251	5.10501e-43	6	ABCC1
2.04792e-47	-0.338886	0.022	0.198	5.82203e-43	6	LINC01004
2.06096e-47	-0.39566	0.216	0.426	5.85909e-43	6	PUM3
2.06177e-47	-0.477939	0.221	0.422	5.86141e-43	6	NBEAL1
2.26426e-47	0.350487	0.491	0.296	6.43707e-43	6	TRIM5
2.28309e-47	0.345828	0.802	0.654	6.4906e-43	6	RSL24D1
2.32455e-47	0.32007	0.484	0.283	6.60845e-43	6	JAKMIP2
2.36297e-47	0.343314	0.858	0.74	6.71768e-43	6	VAMP2
2.40903e-47	-0.374689	0.213	0.425	6.84863e-43	6	DDX27
2.69044e-47	-0.461295	0.901	0.946	7.64865e-43	6	RHOC
2.82016e-47	0.34665	0.915	0.843	8.01742e-43	6	ATRX
2.85563e-47	-0.444635	0.207	0.407	8.11826e-43	6	SENP5
3.01771e-47	-0.384003	0.034	0.215	8.57904e-43	6	AC104041.1
3.07206e-47	-0.357865	0.173	0.381	8.73357e-43	6	RHOG
3.57141e-47	-0.404161	0.784	0.891	1.01532e-42	6	HSPB1
3.87221e-47	0.390819	0.624	0.439	1.10083e-42	6	C1orf54
4.08815e-47	-0.297427	0.02	0.195	1.16222e-42	6	ATXN7
4.2222e-47	-0.306292	0.041	0.226	1.20033e-42	6	VRK2
4.66947e-47	0.364945	0.702	0.511	1.32748e-42	6	LAMP2
4.79904e-47	-0.699967	0.611	0.732	1.36432e-42	6	MAML2
4.96165e-47	-0.34159	0.12	0.325	1.41055e-42	6	SNX8
5.30652e-47	-0.324595	0.022	0.198	1.50859e-42	6	SH3PXD2A
5.50458e-47	-0.508299	0.282	0.47	1.5649e-42	6	EXOC4
5.96158e-47	-0.453066	0.116	0.316	1.69482e-42	6	AC092069.1
6.34184e-47	-0.384425	0.006	0.174	1.80292e-42	6	DYSF
6.56183e-47	0.373272	0.806	0.674	1.86546e-42	6	ARPP19
6.70518e-47	0.362734	0.655	0.453	1.90622e-42	6	C6orf62
7.12297e-47	-0.445094	0.87	0.925	2.02499e-42	6	NME4
7.22726e-47	0.306933	0.471	0.276	2.05464e-42	6	TRIM24
9.68963e-47	0.327396	0.565	0.365	2.75467e-42	6	LEPROTL1
1.02175e-46	0.357827	1	0.999	2.90474e-42	6	MALAT1
1.02798e-46	-0.349139	0.037	0.218	2.92245e-42	6	NUAK1
1.04312e-46	0.304913	0.487	0.289	2.96549e-42	6	AC100810.1
1.12456e-46	-0.305588	1	0.997	3.197e-42	6	RPS11
1.35352e-46	-0.490224	0.004	0.168	3.84792e-42	6	AC096729.1
1.37433e-46	0.350682	0.678	0.489	3.90708e-42	6	NUCB2
1.47257e-46	-0.352947	0.075	0.267	4.18638e-42	6	B4GALT1
1.52127e-46	-0.403449	0.154	0.355	4.32481e-42	6	LARP4B
1.55181e-46	-0.524135	0.225	0.417	4.41164e-42	6	ZNF609
1.78533e-46	-0.513548	0.03	0.207	5.07552e-42	6	PDE7B
1.84278e-46	0.306853	0.502	0.307	5.23883e-42	6	NSMF
1.86897e-46	-0.376178	0.034	0.212	5.31329e-42	6	AC008014.1
2.18858e-46	-0.347692	0.138	0.342	6.22191e-42	6	VASP
2.26277e-46	-0.359527	0.016	0.187	6.43284e-42	6	NRK
2.4822e-46	-0.276906	0.019	0.192	7.05664e-42	6	CTBP1-AS
2.49621e-46	-0.308326	0.077	0.271	7.09647e-42	6	TMEM109
2.49817e-46	-0.372459	0.105	0.303	7.10206e-42	6	RASA1
2.72703e-46	-0.286002	0.034	0.214	7.75267e-42	6	GLT8D2
2.80412e-46	-0.456384	0.194	0.392	7.97183e-42	6	PIP5K1A
2.87446e-46	0.282753	0.317	0.157	8.1718e-42	6	PFKFB3
2.88982e-46	0.373493	0.69	0.502	8.21546e-42	6	ARHGAP21
3.01961e-46	-0.357228	0.595	0.771	8.58445e-42	6	SNF8
3.42207e-46	-0.317764	0.049	0.234	9.7286e-42	6	CD109
4.91331e-46	-0.309789	0.026	0.203	1.39681e-41	6	AP001453.2
5.12613e-46	-0.419829	0.133	0.332	1.45731e-41	6	SIK3
5.20552e-46	-0.352363	0.068	0.257	1.47988e-41	6	MLLT3
5.35175e-46	-0.400111	0.207	0.412	1.52145e-41	6	PLOD3
5.85165e-46	0.322486	0.538	0.341	1.66357e-41	6	PIGF
6.04742e-46	-0.525848	0.192	0.388	1.71922e-41	6	TTC28
6.06965e-46	0.359914	0.805	0.646	1.72554e-41	6	ADH5
6.09415e-46	0.362354	0.698	0.519	1.73251e-41	6	MOCS2
6.80403e-46	-0.826605	0.572	0.702	1.93432e-41	6	LDHA
6.84635e-46	0.34275	0.647	0.446	1.94635e-41	6	EIF4E
7.79796e-46	0.375517	0.767	0.592	2.21688e-41	6	PNRC1
7.97027e-46	0.267022	0.389	0.209	2.26587e-41	6	HEATR5A
8.15484e-46	-0.30333	0.031	0.206	2.31834e-41	6	AMOTL2
9.63483e-46	-0.613617	0.051	0.233	2.73908e-41	6	SFRP2
1.03145e-45	0.30591	0.967	0.951	2.9323e-41	6	UCHL1
1.11894e-45	-0.372711	0.978	0.982	3.18104e-41	6	ANXA5
1.13123e-45	-0.456832	0.179	0.38	3.21598e-41	6	TCF7L1
1.13881e-45	0.295417	0.43	0.249	3.23751e-41	6	SLC25A23
1.16902e-45	0.342167	0.665	0.472	3.3234e-41	6	PPP2CA
1.51874e-45	-0.366529	0.861	0.933	4.31763e-41	6	PRELID1
1.72796e-45	-0.400474	0.117	0.313	4.91243e-41	6	PAN3
1.79461e-45	0.344938	0.649	0.453	5.10189e-41	6	RUFY3
1.86798e-45	-0.481943	0.174	0.369	5.31048e-41	6	ASAP2
1.90404e-45	-0.25458	0.005	0.166	5.413e-41	6	TSSC1
1.95873e-45	-0.647333	0.135	0.326	5.56848e-41	6	MYLK
2.01137e-45	-0.480195	0.874	0.928	5.71813e-41	6	JPT1
2.16131e-45	-0.26494	0.01	0.176	6.1444e-41	6	LINC00116
2.24139e-45	0.349828	0.663	0.477	6.37205e-41	6	TMEM134
2.45981e-45	-0.414181	0.167	0.363	6.99299e-41	6	PIBF1
2.77166e-45	-0.333959	0.085	0.279	7.87954e-41	6	OAF
2.85088e-45	0.331129	0.89	0.788	8.10476e-41	6	TXNIP
3.10069e-45	-0.311677	0.057	0.242	8.81495e-41	6	TPBG
3.12313e-45	-0.8267	0.056	0.24	8.87874e-41	6	TFPI2
3.19343e-45	-0.657475	0.389	0.551	9.07859e-41	6	CD44
3.3322e-45	-0.351187	0.064	0.248	9.47312e-41	6	ZNF407
3.33661e-45	-0.44878	0.026	0.197	9.48564e-41	6	DYNC1I1
3.48091e-45	0.365134	0.584	0.398	9.89588e-41	6	OAT
3.80297e-45	-0.403191	0.207	0.406	1.08115e-40	6	GABARAP
4.10437e-45	0.340199	0.477	0.287	1.16683e-40	6	NBEA
4.12074e-45	-0.391367	0.213	0.413	1.17149e-40	6	DNM2
4.12847e-45	-0.458894	0.088	0.279	1.17368e-40	6	MBP
4.35969e-45	-0.401805	0.018	0.185	1.23942e-40	6	EPS8L2
4.56277e-45	-0.420056	0.401	0.582	1.29715e-40	6	TMEM263
4.97426e-45	-0.384519	0.355	0.557	1.41413e-40	6	GOLGA2
5.05523e-45	0.371275	0.683	0.516	1.43715e-40	6	ACO2
5.28845e-45	-0.360403	0.516	0.687	1.50345e-40	6	DENR
5.52334e-45	-0.480271	0.275	0.476	1.57023e-40	6	NEXN
5.62718e-45	0.374892	0.901	0.857	1.59975e-40	6	MORF4L2
6.1526e-45	-0.48999	0	0.157	1.74912e-40	6	LINC01021
6.33778e-45	-0.324755	0.006	0.167	1.80177e-40	6	TMEM2
7.14694e-45	0.387135	0.695	0.528	2.0318e-40	6	TAOK3
7.81946e-45	-0.588388	0.166	0.353	2.22299e-40	6	MAGI2
8.10442e-45	-0.346829	0.029	0.201	2.30401e-40	6	CTHRC1
8.1242e-45	-0.375603	0.288	0.49	2.30963e-40	6	PTBP1
8.87112e-45	-0.343732	0.031	0.203	2.52197e-40	6	ADARB1
9.73115e-45	0.332408	0.684	0.498	2.76647e-40	6	G6PC3
9.80037e-45	-0.278088	0.006	0.165	2.78615e-40	6	AP002336.2
9.89391e-45	-0.404939	0.012	0.176	2.81274e-40	6	RAB3B
9.94265e-45	0.251084	0.392	0.213	2.8266e-40	6	PSPH
1.0015e-44	-0.268401	0.021	0.191	2.84716e-40	6	CDC42EP2
1.00286e-44	0.394148	0.727	0.519	2.85104e-40	6	ZFP36L2
1.03756e-44	0.300428	0.523	0.33	2.94969e-40	6	COA5
1.20708e-44	-0.432928	0.147	0.346	3.4316e-40	6	DDX10
1.31382e-44	0.296055	0.513	0.316	3.73505e-40	6	THRA
1.40337e-44	0.31773	0.536	0.34	3.98965e-40	6	CCDC82
1.41828e-44	-0.450924	0.064	0.247	4.03204e-40	6	TIAM2
1.52871e-44	-0.335795	0.051	0.23	4.34598e-40	6	DENND1A
1.91608e-44	-0.432242	0.173	0.369	5.44722e-40	6	SP110
1.92643e-44	-0.31613	0.072	0.258	5.47666e-40	6	PTPRS
2.32837e-44	-0.349279	0.44	0.635	6.61933e-40	6	RALBP1
2.50969e-44	-0.373436	0.463	0.647	7.13479e-40	6	ERCC1
2.70626e-44	-0.269691	0.035	0.209	7.69363e-40	6	SHB
2.70818e-44	-0.259774	0.016	0.18	7.69908e-40	6	ITGA4
2.82742e-44	-0.843109	0.991	0.977	8.03807e-40	6	DSTN
2.93733e-44	-0.431069	0.16	0.357	8.35055e-40	6	DUSP1
3.33495e-44	0.279368	0.386	0.212	9.48092e-40	6	HADH
3.46015e-44	-0.315183	0.033	0.207	9.83685e-40	6	LHFPL2
3.55497e-44	-0.342275	0.823	0.922	1.01064e-39	6	MRPL20
3.57216e-44	0.340775	0.8	0.652	1.01553e-39	6	UBE2V2
3.75794e-44	0.341509	0.91	0.858	1.06834e-39	6	RPN2
3.78718e-44	-0.364446	0.218	0.421	1.07666e-39	6	TPD52L2
3.8101e-44	-0.400613	0.784	0.871	1.08317e-39	6	EIF5A
3.85756e-44	-0.338188	0.07	0.255	1.09667e-39	6	TPCN1
3.96196e-44	0.329942	0.765	0.564	1.12634e-39	6	TMEM256
4.67545e-44	0.323254	0.801	0.624	1.32918e-39	6	SMDT1
4.7218e-44	-0.367193	0.13	0.323	1.34236e-39	6	TRPM7
5.02786e-44	-0.381718	0.515	0.688	1.42937e-39	6	ARPC1A
5.78338e-44	-0.402112	0.103	0.293	1.64416e-39	6	SLC20A2
6.88505e-44	-0.356146	0.005	0.162	1.95735e-39	6	ADAMTSL1
7.69497e-44	0.323501	0.553	0.363	2.1876e-39	6	MCUR1
8.1616e-44	-0.339464	0.018	0.182	2.32026e-39	6	HSPB6
8.54852e-44	-0.29902	0.068	0.251	2.43026e-39	6	INF2
8.76318e-44	-0.406311	0.148	0.342	2.49128e-39	6	HDAC8
8.80275e-44	-0.274639	0.03	0.199	2.50253e-39	6	SIX4
9.77975e-44	-0.773719	0.039	0.21	2.78028e-39	6	GDF15
1.05564e-43	-0.336489	0.135	0.33	3.00108e-39	6	SLC39A13
1.07951e-43	-0.298192	0.004	0.159	3.06893e-39	6	AC058822.1
1.17254e-43	-0.448492	0.37	0.559	3.33341e-39	6	STK17A
1.24868e-43	-0.448599	0.087	0.272	3.54988e-39	6	PMAIP1
1.27148e-43	-1.41107	0.366	0.517	3.6147e-39	6	SMURF2
1.339e-43	-0.288727	0.005	0.16	3.80666e-39	6	GRAMD3
1.42039e-43	-0.62473	0.296	0.466	4.03802e-39	6	MT-ATP8
1.44673e-43	-0.306613	0.017	0.18	4.11291e-39	6	LZTS1
1.50987e-43	-0.319294	0.094	0.283	4.29242e-39	6	ITPRIPL2
1.57935e-43	0.299336	0.965	0.932	4.48993e-39	6	RDX
1.58021e-43	-0.354465	0.178	0.375	4.49239e-39	6	PANK2
1.70635e-43	-0.274631	0.003	0.157	4.85098e-39	6	VTRNA1-3
1.74693e-43	-0.357997	0.081	0.264	4.96635e-39	6	RPTOR
1.85262e-43	0.303814	0.475	0.291	5.26682e-39	6	SNAPC3
1.9177e-43	-0.321623	0.003	0.156	5.45182e-39	6	AC090673.1
2.09569e-43	0.303595	0.58	0.379	5.95783e-39	6	YES1
2.7695e-43	0.280218	0.947	0.905	7.87342e-39	6	CIRBP
2.77844e-43	-0.41997	0.263	0.458	7.89884e-39	6	CRNDE
3.43712e-43	-0.408974	0.419	0.588	9.77138e-39	6	RARS
3.46786e-43	0.336694	0.772	0.617	9.85877e-39	6	NDUFA8
4.18373e-43	-0.409355	0.105	0.29	1.18939e-38	6	AC074032.1
4.64687e-43	0.353478	0.591	0.413	1.32106e-38	6	NUDT3
4.85316e-43	0.277708	0.447	0.264	1.37971e-38	6	UBE2D1
4.89326e-43	-0.32554	0.012	0.171	1.39111e-38	6	TNFRSF1B
5.54001e-43	0.313492	0.577	0.384	1.57497e-38	6	PAIP1
5.9937e-43	-0.295073	0.031	0.197	1.70395e-38	6	FBXL18
6.09912e-43	0.321144	0.512	0.317	1.73392e-38	6	TPST1
7.04487e-43	0.278208	0.438	0.255	2.00279e-38	6	HS2ST1
7.41877e-43	-0.478042	0.593	0.753	2.10908e-38	6	SARS
7.54701e-43	-0.390293	0.041	0.212	2.14554e-38	6	SAMD9
7.80468e-43	-0.437543	0.961	0.979	2.21879e-38	6	ATOX1
7.85668e-43	-0.434637	0.296	0.477	2.23357e-38	6	DLGAP4
8.23695e-43	-0.365883	0.115	0.305	2.34168e-38	6	NEK7
8.93719e-43	-0.35294	0.519	0.692	2.54075e-38	6	ZNF580
9.42505e-43	-0.340297	0.753	0.887	2.67945e-38	6	EIF3G
9.91772e-43	-0.291077	0.006	0.161	2.81951e-38	6	PAX8-AS1
1.13095e-42	-0.367936	0.16	0.354	3.21518e-38	6	MED15
1.17213e-42	-0.368821	0.799	0.899	3.33224e-38	6	MRPL52
1.27228e-42	0.34099	0.591	0.412	3.61697e-38	6	MAT2A
1.28278e-42	0.271008	0.442	0.258	3.64682e-38	6	AIDA
1.45256e-42	-0.319183	0.986	0.988	4.12948e-38	6	PTMS
1.47536e-42	-0.349757	0.195	0.396	4.19431e-38	6	STX2
1.51506e-42	0.291971	0.258	0.121	4.30715e-38	6	APOC1
1.611e-42	-0.477537	0.555	0.691	4.5799e-38	6	DDX21
1.6965e-42	-0.273351	0.004	0.155	4.82299e-38	6	AC017002.5
1.73502e-42	-0.473775	0.255	0.44	4.9325e-38	6	SEC24D
1.76164e-42	-1.74518	0.078	0.25	5.00817e-38	6	IFI27
1.96529e-42	0.357463	0.679	0.507	5.58714e-38	6	KNOP1
2.19637e-42	-0.401206	0.088	0.268	6.24406e-38	6	PCNX2
2.4766e-42	0.312087	0.532	0.343	7.04073e-38	6	STXBP3
2.52307e-42	-0.330892	0.943	0.976	7.17283e-38	6	COPS9
2.7928e-42	0.272243	0.417	0.241	7.93964e-38	6	LIX1L
2.81184e-42	0.30197	0.512	0.327	7.99377e-38	6	TERF1
3.31833e-42	-0.456544	0.338	0.523	9.43369e-38	6	ARID5B
3.38048e-42	-0.28609	0.015	0.172	9.61037e-38	6	TJP2
3.61617e-42	-0.326198	0.008	0.162	1.02804e-37	6	CHSY3
3.65507e-42	-0.291701	0.093	0.281	1.0391e-37	6	ZDHHC5
3.70725e-42	-0.386396	0.149	0.34	1.05393e-37	6	PLIN2
4.1922e-42	-0.322521	0.093	0.278	1.1918e-37	6	WRN
4.52808e-42	-0.386453	0.12	0.307	1.28729e-37	6	DGKH
4.55335e-42	0.348302	0.594	0.412	1.29447e-37	6	PGM3
4.86752e-42	0.285329	0.513	0.32	1.38379e-37	6	TCTEX1D2
5.05519e-42	-0.391377	0.104	0.287	1.43714e-37	6	UHRF2
5.26188e-42	0.25253	0.398	0.224	1.4959e-37	6	APOOL
5.66737e-42	-0.370837	0.164	0.354	1.61118e-37	6	REXO4
6.05521e-42	-0.363221	0.315	0.504	1.72144e-37	6	SZRD1
6.5599e-42	-0.463506	0.072	0.249	1.86491e-37	6	FBLN2
7.19613e-42	-0.252674	0.004	0.153	2.04579e-37	6	AL138752.2
7.22118e-42	-0.27283	0.012	0.166	2.05291e-37	6	FLI1
7.35167e-42	-0.326343	0.025	0.186	2.09001e-37	6	AC078881.1
7.37156e-42	-0.416949	0.327	0.509	2.09566e-37	6	AP2A2
8.0161e-42	-0.348467	0.058	0.231	2.2789e-37	6	TMEM120B
8.53328e-42	-0.462529	0.184	0.37	2.42593e-37	6	DIP2C
8.64651e-42	-0.352392	0.079	0.258	2.45812e-37	6	PRKCE
9.02809e-42	-0.359226	0.18	0.374	2.56659e-37	6	MFSD12
9.08313e-42	-0.344641	0.929	0.968	2.58224e-37	6	ROMO1
9.63154e-42	-0.562328	0.43	0.582	2.73815e-37	6	FTX
1.04151e-41	-0.384833	0.483	0.65	2.9609e-37	6	ZNF106
1.05239e-41	-0.32801	0.11	0.294	2.99184e-37	6	SFXN3
1.21046e-41	-0.431847	0.525	0.665	3.44121e-37	6	SHISA5
1.22899e-41	-0.343423	0.093	0.275	3.49391e-37	6	CHST15
1.25297e-41	-0.358563	0.586	0.741	3.56207e-37	6	MRPL27
1.27132e-41	-0.356729	0.444	0.623	3.61422e-37	6	SSBP4
1.29977e-41	0.329646	0.771	0.612	3.6951e-37	6	LYRM2
1.35836e-41	-0.405064	0.593	0.756	3.86169e-37	6	ANP32B
1.45801e-41	-0.418619	0.394	0.568	4.14498e-37	6	MPZL1
1.65246e-41	-0.335135	0.183	0.378	4.69778e-37	6	PRKACA
1.66198e-41	-0.325114	0.142	0.338	4.72484e-37	6	SSBP3
1.72454e-41	0.309814	0.498	0.314	4.9027e-37	6	PANK3
1.77124e-41	-0.378144	0.257	0.445	5.03546e-37	6	TXLNA
1.82888e-41	-0.463805	0.117	0.3	5.19933e-37	6	WWOX
1.89056e-41	0.324775	0.87	0.808	5.37467e-37	6	TAX1BP1
2.05947e-41	0.330368	0.69	0.506	5.85486e-37	6	BCAP29
2.12606e-41	0.256965	0.492	0.295	6.04418e-37	6	HMGB3
2.27347e-41	0.254199	0.409	0.233	6.46325e-37	6	SH3BP2
2.2949e-41	0.328804	0.58	0.398	6.52416e-37	6	CLCN3
2.33116e-41	0.33866	0.655	0.469	6.62726e-37	6	STARD3NL
2.56978e-41	-0.270302	0.002	0.148	7.30563e-37	6	FAM212B
2.63682e-41	0.314323	0.64	0.45	7.49621e-37	6	PAICS
2.70692e-41	-0.283034	0.017	0.172	7.6955e-37	6	MIR222HG
2.81937e-41	-0.372745	0.009	0.161	8.01518e-37	6	ARHGAP6
2.88545e-41	-0.350228	0.006	0.155	8.20305e-37	6	MME
2.88725e-41	-0.298093	0.084	0.265	8.20815e-37	6	DPP9
3.18098e-41	0.325392	0.716	0.537	9.0432e-37	6	ERGIC2
3.2486e-41	0.26586	0.35	0.189	9.23544e-37	6	IVNS1ABP
3.2743e-41	-0.302398	0.027	0.187	9.30851e-37	6	NAALADL2
3.29192e-41	-0.438789	0.087	0.265	9.35859e-37	6	SLC2A1
3.64135e-41	0.283848	0.404	0.234	1.0352e-36	6	CAMK2G
3.66341e-41	-0.424726	0.093	0.272	1.04147e-36	6	CTSZ
3.73699e-41	-0.348128	0.079	0.256	1.06239e-36	6	MTHFD2
4.09969e-41	-0.297426	0.018	0.173	1.1655e-36	6	PPARG
4.38114e-41	-0.309557	0.079	0.256	1.24551e-36	6	KIFC3
4.66289e-41	-0.339094	0.078	0.254	1.32561e-36	6	SMURF1
4.73939e-41	-0.363103	0.678	0.815	1.34736e-36	6	MRPL33
4.95329e-41	-0.333286	0.112	0.296	1.40817e-36	6	ESYT1
4.99174e-41	-0.368927	0.293	0.484	1.4191e-36	6	SLC2A4RG
5.3211e-41	-0.324747	0.957	0.98	1.51274e-36	6	PPDPF
5.58624e-41	0.251922	0.431	0.251	1.58811e-36	6	CCNH
5.59656e-41	0.269036	0.377	0.209	1.59105e-36	6	TAP1
6.79085e-41	-0.473798	0.483	0.617	1.93057e-36	6	TNRC6A
6.91039e-41	-0.284588	0.016	0.17	1.96455e-36	6	ARHGAP28
7.45756e-41	0.277621	0.421	0.247	2.12011e-36	6	NEU1
7.46431e-41	-0.469933	0.125	0.306	2.12203e-36	6	FAM20C
7.48295e-41	0.321683	0.907	0.849	2.12733e-36	6	CALM3
8.25804e-41	-0.297578	0.104	0.287	2.34768e-36	6	CSK
8.74379e-41	-0.375587	0.453	0.624	2.48577e-36	6	MYCBP2
8.98894e-41	0.340467	0.685	0.513	2.55547e-36	6	EIF2S3
9.51158e-41	-0.314341	0.006	0.154	2.70405e-36	6	AC027097.2
9.87287e-41	-0.447933	0.469	0.63	2.80676e-36	6	MRC2
1.04661e-40	0.337666	0.586	0.408	2.97541e-36	6	EMC8
1.10985e-40	-0.286386	0.026	0.184	3.15521e-36	6	CRACR2B
1.24268e-40	-0.292759	0.052	0.22	3.53281e-36	6	PLEKHA2
1.28857e-40	0.332925	0.726	0.555	3.66329e-36	6	MRPS26
1.35241e-40	-0.632289	0.012	0.163	3.84478e-36	6	POSTN
1.36843e-40	-0.382104	0.019	0.172	3.89032e-36	6	ARHGAP22
1.64103e-40	-0.364548	0.173	0.358	4.66529e-36	6	TBC1D20
1.86504e-40	-0.334107	0.212	0.405	5.30212e-36	6	PSMG4
2.28469e-40	0.346946	0.744	0.591	6.49516e-36	6	MLLT11
2.43177e-40	-0.293005	0.007	0.155	6.91328e-36	6	AC098829.1
2.53351e-40	-0.25187	0.006	0.153	7.20252e-36	6	MMP24
2.79892e-40	0.278334	0.543	0.353	7.95704e-36	6	PRKRA
2.81491e-40	0.252367	0.363	0.203	8.0025e-36	6	TMEM138
3.06538e-40	-0.953616	0.618	0.741	8.71458e-36	6	CCDC80
3.36935e-40	-0.278878	0.067	0.238	9.57872e-36	6	SYDE1
3.7373e-40	0.322223	0.822	0.724	1.06248e-35	6	GHITM
4.47754e-40	0.289205	0.928	0.882	1.27292e-35	6	NDUFA12
4.89614e-40	-0.371491	0.09	0.264	1.39192e-35	6	CLEC16A
5.09061e-40	-0.610579	0.448	0.575	1.44721e-35	6	MDFI
5.13648e-40	-0.313585	0.105	0.287	1.46025e-35	6	NUP98
5.33379e-40	-0.373557	0.401	0.58	1.51634e-35	6	NOSIP
5.86754e-40	-0.261515	0.01	0.158	1.66808e-35	6	ST6GAL1
6.20267e-40	0.253729	0.359	0.199	1.76336e-35	6	2022-09-08
6.27285e-40	0.314294	0.639	0.451	1.78331e-35	6	C6orf48
7.36048e-40	-0.273027	0.955	0.982	2.09251e-35	6	YWHAB
7.58764e-40	-0.354112	0.266	0.451	2.15709e-35	6	SRPK1
7.82508e-40	0.265021	0.367	0.201	2.22459e-35	6	EVA1C
8.14725e-40	-0.336433	0.141	0.324	2.31618e-35	6	ZNFX1
8.54693e-40	-0.28703	0.019	0.17	2.42981e-35	6	LMO7
8.67174e-40	-0.32877	0.131	0.318	2.46529e-35	6	KDELR3
1.09768e-39	0.259132	0.377	0.211	3.12059e-35	6	TMEM47
1.17222e-39	-0.276551	0.057	0.226	3.33251e-35	6	SH3BP5
1.28048e-39	-0.25321	0.006	0.149	3.64028e-35	6	SNHG17
1.28922e-39	-0.54209	0.492	0.627	3.66514e-35	6	TARS
1.31716e-39	-0.304069	0.117	0.299	3.74454e-35	6	P3H1
1.42633e-39	-0.39478	0.397	0.564	4.05492e-35	6	NT5DC2
1.46314e-39	0.310091	0.637	0.456	4.15957e-35	6	FAM49B
1.60983e-39	-0.346526	0.151	0.334	4.57659e-35	6	FAM193A
1.64164e-39	-0.363512	0.484	0.651	4.66703e-35	6	NTMT1
1.67473e-39	-0.409119	0.087	0.258	4.76108e-35	6	ARL15
1.83317e-39	0.315917	0.703	0.533	5.21152e-35	6	RNMT
1.91883e-39	-0.371589	0.328	0.511	5.45505e-35	6	MRPL1
1.92351e-39	-0.303765	0.003	0.144	5.46834e-35	6	AC069277.1
1.93724e-39	-0.342513	0.135	0.318	5.50739e-35	6	NIN
2.12653e-39	-0.388246	0.426	0.592	6.04552e-35	6	CELF1
2.13842e-39	-0.319099	0.128	0.31	6.07931e-35	6	SKI
2.3848e-39	-0.432293	0.202	0.379	6.77974e-35	6	FAF1
2.47148e-39	-0.343353	0.018	0.168	7.02618e-35	6	SCUBE3
2.54998e-39	-0.305045	0.094	0.273	7.24935e-35	6	APOBEC3C
2.65441e-39	-0.395902	0.154	0.34	7.54622e-35	6	NXN
2.80642e-39	-0.283403	0.059	0.227	7.97836e-35	6	ARHGEF2
2.81707e-39	-0.486159	0.616	0.731	8.00865e-35	6	EIF4G3
2.83068e-39	-0.358287	0.154	0.336	8.04733e-35	6	PKD2
2.95316e-39	-0.446378	0.249	0.43	8.39555e-35	6	TNFRSF10B
3.00834e-39	-0.406839	0.193	0.372	8.55242e-35	6	MLLT10
3.65073e-39	-0.357485	0.127	0.305	1.03787e-34	6	YEATS2
3.81898e-39	-0.406599	0.523	0.668	1.0857e-34	6	EIF4G1
4.12087e-39	-0.375148	0.148	0.329	1.17152e-34	6	RASA3
4.13407e-39	-0.32531	0.145	0.331	1.17527e-34	6	SNTB2
4.38622e-39	-0.336323	0.007	0.151	1.24696e-34	6	KIAA1755
4.46617e-39	-0.306441	0.039	0.199	1.26969e-34	6	MTRNR2L1
4.67974e-39	-0.326797	0.078	0.249	1.3304e-34	6	LIPE-AS1
5.0361e-39	-0.253942	0.026	0.179	1.43171e-34	6	MICALL1
5.33894e-39	-0.297154	0.019	0.169	1.51781e-34	6	RAB11FIP1
5.46075e-39	-0.287975	0.077	0.248	1.55244e-34	6	MAP3K3
5.49653e-39	0.351163	0.735	0.584	1.56261e-34	6	DDX3X
5.52725e-39	-0.345787	0.186	0.372	1.57134e-34	6	CUL4A
6.09645e-39	0.291173	0.594	0.4	1.73316e-34	6	HEXA
6.17529e-39	-0.386495	0.002	0.141	1.75557e-34	6	EDN1
6.37221e-39	0.292909	0.886	0.784	1.81156e-34	6	GTF2H5
6.9902e-39	0.329121	0.789	0.644	1.98724e-34	6	SERINC1
7.41623e-39	-0.332802	0.066	0.233	2.10836e-34	6	PRICKLE2
7.76101e-39	-0.350905	0.568	0.729	2.20638e-34	6	EI24
7.93288e-39	-0.647777	0.024	0.175	2.25524e-34	6	TFF3
7.94892e-39	-0.378649	0.339	0.526	2.2598e-34	6	CDC42BPB
8.00496e-39	-0.397406	0.02	0.17	2.27573e-34	6	ASPHD1
9.11525e-39	-0.325834	0.088	0.26	2.59137e-34	6	TTLL5
9.32236e-39	-0.30573	0.981	0.986	2.65025e-34	6	NEDD8
1.07288e-38	-0.370478	0.231	0.413	3.05009e-34	6	MPRIP
1.09524e-38	0.269356	0.426	0.255	3.11367e-34	6	SHISA4
1.17345e-38	-0.377348	0.34	0.515	3.336e-34	6	PTPN12
1.21183e-38	0.343631	0.65	0.482	3.44511e-34	6	APH1A
1.2196e-38	0.273823	0.56	0.369	3.46721e-34	6	JKAMP
1.2929e-38	-0.328074	0.008	0.15	3.67558e-34	6	EMCN
1.31016e-38	-0.402296	0.282	0.457	3.72466e-34	6	PICALM
1.36203e-38	-0.324213	0.096	0.272	3.87212e-34	6	PLAGL1
1.37067e-38	0.290816	0.923	0.829	3.89668e-34	6	SLC25A5
1.4533e-38	-0.292487	0.019	0.167	4.13157e-34	6	APOLD1
1.47082e-38	0.298112	0.89	0.839	4.1814e-34	6	TCEAL8
1.55541e-38	-0.443425	0.402	0.564	4.42188e-34	6	BMPR2
1.64557e-38	0.309566	0.579	0.399	4.67819e-34	6	DOCK7
1.67751e-38	-0.280327	0.006	0.147	4.76899e-34	6	MT-TC
1.75622e-38	-0.312289	0.061	0.225	4.99276e-34	6	ADAM19
1.77562e-38	-0.509182	0.79	0.85	5.0479e-34	6	DPYSL2
1.8106e-38	-0.336953	0.063	0.227	5.14734e-34	6	RAD51B
2.56249e-38	-0.467109	0.198	0.37	7.28491e-34	6	ETV6
2.76214e-38	-0.31988	0.082	0.252	7.85248e-34	6	UCK2
2.76253e-38	-0.364434	0.287	0.464	7.85359e-34	6	CDC27
2.81149e-38	-0.422345	0.412	0.576	7.99278e-34	6	DDA1
2.91177e-38	-0.286097	0.063	0.228	8.27786e-34	6	ARID3A
3.00914e-38	-0.335102	0.339	0.524	8.55469e-34	6	CRTAP
3.00955e-38	-0.265622	0.026	0.176	8.55584e-34	6	ZNF586
3.01743e-38	-0.250755	0.024	0.174	8.57824e-34	6	LIMD1
3.03835e-38	-0.368544	0.278	0.463	8.63773e-34	6	ASXL1
3.14424e-38	-0.893534	0.112	0.282	8.93876e-34	6	PTX3
3.15658e-38	0.263918	0.492	0.312	8.97384e-34	6	C1orf52
3.22391e-38	-0.322223	0.153	0.339	9.16525e-34	6	GPATCH4
4.41267e-38	-0.362882	0.204	0.386	1.25448e-33	6	XPO6
4.4514e-38	-0.333232	0.257	0.441	1.26549e-33	6	MBTPS1
5.33003e-38	0.263671	0.431	0.258	1.51528e-33	6	ZNF532
5.92842e-38	-0.325696	0.252	0.441	1.68539e-33	6	UBN1
5.96397e-38	-0.308435	0.155	0.338	1.6955e-33	6	RUSC1
6.22526e-38	-0.30048	0.07	0.236	1.76978e-33	6	CPPED1
6.68282e-38	-0.645892	0.077	0.238	1.89986e-33	6	FRMD5
7.12758e-38	-0.331844	0.498	0.672	2.0263e-33	6	MRPL54
7.92805e-38	-0.25934	0.031	0.184	2.25386e-33	6	ARHGAP23
8.26842e-38	-0.345876	0.435	0.601	2.35063e-33	6	TACC1
8.95746e-38	-0.474596	0.019	0.164	2.54652e-33	6	EPHA7
9.11927e-38	-0.359664	0.26	0.44	2.59252e-33	6	EHMT1
9.21726e-38	-0.265234	0.026	0.175	2.62037e-33	6	CCDC65
9.84446e-38	-0.362714	0.019	0.163	2.79868e-33	6	NEK10
9.92574e-38	-0.40874	0.231	0.406	2.82179e-33	6	UBAP2
1.26174e-37	-0.270236	0.065	0.23	3.587e-33	6	GNL3L
1.2851e-37	0.346155	0.722	0.554	3.6534e-33	6	CHCHD10
1.32446e-37	0.320818	0.51	0.333	3.7653e-33	6	TNFRSF21
1.36277e-37	0.269564	0.398	0.231	3.87421e-33	6	TET1
1.37973e-37	-0.341747	0.039	0.193	3.92244e-33	6	EMILIN1
1.43735e-37	-0.293513	0.041	0.195	4.08624e-33	6	ZIC1
1.46341e-37	-0.318777	0.142	0.321	4.16032e-33	6	PML
1.5694e-37	-0.261091	0.015	0.158	4.46164e-33	6	MMP23B
1.58077e-37	-0.250782	0.021	0.168	4.49397e-33	6	SHISA2
1.59043e-37	-0.279356	0.019	0.164	4.52143e-33	6	C11orf80
1.73612e-37	0.315532	0.591	0.417	4.93562e-33	6	MAGT1
1.76464e-37	-0.320303	0.118	0.293	5.01671e-33	6	RECK
1.82873e-37	-0.351889	0.408	0.574	5.19889e-33	6	PRKCSH
2.05944e-37	-0.540438	0.789	0.846	5.85478e-33	6	TSPO
2.17757e-37	-0.888278	0.362	0.529	6.19063e-33	6	HIST1H4C
2.40112e-37	-0.35196	0.125	0.299	6.82614e-33	6	DENND4A
2.62337e-37	-0.302982	0.013	0.154	7.45797e-33	6	ALPK2
3.14372e-37	-0.349323	0.068	0.229	8.93728e-33	6	FSTL3
3.89259e-37	-0.390457	0.218	0.396	1.10662e-32	6	GFPT1
4.17047e-37	-0.351471	0.105	0.274	1.18562e-32	6	SLC7A1
4.6344e-37	-0.317459	0.653	0.806	1.31751e-32	6	PSMC5
4.67463e-37	-0.474753	1	0.997	1.32895e-32	6	RPS23
4.82535e-37	0.306888	0.647	0.475	1.3718e-32	6	DEGS1
4.98519e-37	-0.405696	0.637	0.76	1.41724e-32	6	LIMS1
5.20634e-37	-0.385972	0.175	0.35	1.48011e-32	6	NMT2
5.92318e-37	-0.405741	0.362	0.541	1.6839e-32	6	ZEB2
6.155e-37	0.308006	0.643	0.47	1.7498e-32	6	ANXA7
7.15263e-37	0.292153	0.886	0.826	2.03342e-32	6	NDUFAB1
7.30007e-37	-0.320513	0.435	0.61	2.07534e-32	6	ANAPC5
7.38369e-37	-0.312676	0.113	0.284	2.09911e-32	6	ANKRD52
7.40761e-37	-1.0077	0.113	0.272	2.10591e-32	6	ANGPTL4
7.57534e-37	0.326433	0.702	0.541	2.15359e-32	6	RBBP7
7.59653e-37	-0.30922	0.015	0.156	2.15962e-32	6	PRR16
7.61374e-37	-0.276787	0.062	0.223	2.16451e-32	6	BCL3
1.06515e-36	-0.296421	0.165	0.347	3.02811e-32	6	DAZAP1
1.09267e-36	-0.40823	0.27	0.445	3.10635e-32	6	ZCCHC7
1.3111e-36	0.286549	0.554	0.37	3.72733e-32	6	TPRKB
1.32251e-36	-0.389496	0.143	0.315	3.75975e-32	6	LAMA5
1.38164e-36	-0.386829	0.182	0.355	3.92787e-32	6	CLASP1
1.38793e-36	-0.371249	0.186	0.362	3.94576e-32	6	NR2F1-AS1
1.52589e-36	-0.425766	0.163	0.331	4.33795e-32	6	C20orf194
1.529e-36	0.258092	0.491	0.313	4.3468e-32	6	SDHD
1.63573e-36	-0.409151	0.216	0.388	4.65021e-32	6	AC007388.1
1.95051e-36	0.322341	0.816	0.692	5.54512e-32	6	SMARCA5
2.06255e-36	-0.338379	0.133	0.307	5.86363e-32	6	KIF13A
2.20184e-36	0.260903	0.423	0.258	6.25961e-32	6	TMEM33
2.24385e-36	-0.41823	0.119	0.289	6.37905e-32	6	PDGFRB
2.41297e-36	-0.329162	0.384	0.557	6.85983e-32	6	IFT20
2.48232e-36	-0.250497	0.041	0.192	7.057e-32	6	BCOR
2.62441e-36	0.301783	0.834	0.738	7.46095e-32	6	SUMO1
2.7665e-36	-0.312306	0.228	0.416	7.86489e-32	6	SAE1
2.86664e-36	-0.342628	0.118	0.287	8.14957e-32	6	USP32
2.89241e-36	-0.265671	0.012	0.149	8.22282e-32	6	CCBE1
2.94346e-36	0.296856	0.845	0.728	8.36797e-32	6	ESD
2.97873e-36	0.281823	0.772	0.601	8.46824e-32	6	HNRNPF
3.0376e-36	-0.309922	0.094	0.261	8.63558e-32	6	GTDC1
3.05308e-36	0.332873	0.882	0.845	8.67961e-32	6	REXO2
3.23602e-36	-0.345315	0.142	0.312	9.19969e-32	6	MARK4
3.31003e-36	-0.287798	0.117	0.29	9.41009e-32	6	KIF1C
3.31028e-36	-0.294235	0.071	0.232	9.41079e-32	6	TBC1D2B
3.32883e-36	0.281665	0.543	0.362	9.46354e-32	6	PNRC2
3.43697e-36	-0.308606	0.105	0.273	9.77095e-32	6	DCBLD1
4.4062e-36	-0.290195	0.026	0.17	1.25264e-31	6	RCN3
4.8119e-36	-0.358699	0.182	0.354	1.36797e-31	6	HGSNAT
4.84814e-36	-0.350329	0.081	0.248	1.37828e-31	6	RUNX2
5.45255e-36	0.33021	0.694	0.544	1.5501e-31	6	DNPH1
6.29196e-36	0.27148	0.901	0.831	1.78874e-31	6	ZNF428
6.63298e-36	-0.271462	0.057	0.213	1.88569e-31	6	AP4E1
6.71944e-36	-0.310407	0.771	0.88	1.91027e-31	6	PDAP1
6.85371e-36	-0.250779	0.011	0.146	1.94844e-31	6	AC090409.1
7.40883e-36	-0.35548	0.23	0.408	2.10626e-31	6	ZBTB38
7.91076e-36	-0.59865	0.792	0.851	2.24895e-31	6	MACF1
8.03875e-36	0.264184	0.94	0.907	2.28534e-31	6	PDIA3
8.16533e-36	-0.365178	0.221	0.4	2.32132e-31	6	LRCH3
8.62889e-36	-0.451337	0.583	0.701	2.45311e-31	6	SPTAN1
8.65345e-36	-0.383972	0.654	0.789	2.46009e-31	6	CTSD
9.26454e-36	-0.329286	0.17	0.346	2.63382e-31	6	PSME4
1.18603e-35	-0.278241	0.067	0.224	3.37176e-31	6	PPP3CC
1.29047e-35	-0.349579	0.006	0.136	3.66868e-31	6	PRRX2
1.43737e-35	-0.360144	0.31	0.48	4.08629e-31	6	LRRFIP2
1.46287e-35	-0.553302	0.435	0.591	4.15878e-31	6	TP53I3
1.53898e-35	0.264788	0.399	0.239	4.37517e-31	6	ZBED5
1.58557e-35	-0.352924	0.319	0.486	4.50763e-31	6	TMA16
1.59396e-35	-0.313466	0.173	0.347	4.53147e-31	6	STK24
1.81439e-35	0.302544	0.764	0.617	5.15814e-31	6	PRDX3
1.82382e-35	-0.323885	0.825	0.898	5.18494e-31	6	CBX3
1.82809e-35	0.297889	0.684	0.509	5.19708e-31	6	CNPY2
1.87461e-35	-0.431389	0.592	0.708	5.32932e-31	6	LIMA1
2.31022e-35	-0.292902	0.908	0.96	6.56772e-31	6	MRPS21
2.46245e-35	-0.341445	0.531	0.69	7.0005e-31	6	PFDN1
2.55587e-35	-0.298322	0.12	0.288	7.26608e-31	6	MOB3A
2.95182e-35	-0.287848	0.002	0.129	8.39173e-31	6	MYO1D
3.01677e-35	-0.382609	0.214	0.382	8.57639e-31	6	ANO10
3.06341e-35	-0.288266	0.112	0.28	8.70896e-31	6	ARHGAP17
3.17807e-35	-0.299633	0.134	0.306	9.03495e-31	6	SLC38A10
3.20253e-35	-0.307629	0.003	0.13	9.10447e-31	6	C8orf4
3.20572e-35	-0.326235	0.115	0.281	9.11355e-31	6	SPTLC2
3.27479e-35	-0.351774	0.892	0.948	9.3099e-31	6	BRI3
3.34775e-35	-0.333645	0.03	0.172	9.51732e-31	6	SLC8A1
3.43554e-35	-0.342575	0.222	0.396	9.7669e-31	6	CREBBP
3.82704e-35	-0.366549	0.357	0.522	1.08799e-30	6	LRPPRC
4.37129e-35	0.280222	0.836	0.716	1.24271e-30	6	CHURC1
4.50563e-35	-0.393526	0.237	0.407	1.28091e-30	6	MBNL2
4.62538e-35	-0.309519	0.514	0.672	1.31495e-30	6	MRPS15
4.64784e-35	-0.352376	0.416	0.578	1.32133e-30	6	LARP1
4.82941e-35	-0.308362	0.156	0.328	1.37295e-30	6	CEP164
5.33296e-35	-0.321413	0.1	0.261	1.51611e-30	6	RIC1
5.7106e-35	-0.326339	0.166	0.337	1.62347e-30	6	MCPH1
5.74448e-35	-0.288803	0.045	0.193	1.6331e-30	6	KIF9-AS1
6.80224e-35	0.265435	0.469	0.299	1.93381e-30	6	COQ9
9.00691e-35	-0.317906	0.094	0.257	2.56057e-30	6	SCFD2
9.22682e-35	-0.315421	0.204	0.378	2.62309e-30	6	AKT1S1
9.59735e-35	-0.462549	0.077	0.239	2.72843e-30	6	HBD
1.02076e-34	-0.278952	0.09	0.25	2.90192e-30	6	TMEM184B
1.05112e-34	-0.34653	0.288	0.459	2.98824e-30	6	KLC1
1.09946e-34	-0.26684	0.003	0.128	3.12567e-30	6	AC009269.3
1.17432e-34	0.279849	0.527	0.356	3.33848e-30	6	SDHA
1.18132e-34	-0.376725	0.315	0.479	3.35838e-30	6	DHRSX
1.29335e-34	-0.332546	0.202	0.373	3.67685e-30	6	PTK7
1.322e-34	-0.352688	0.646	0.78	3.7583e-30	6	GSTO1
1.4465e-34	-0.292209	0.077	0.234	4.11225e-30	6	VWA8
1.47627e-34	-0.29416	0.12	0.288	4.1969e-30	6	INO80
1.494e-34	-0.270085	0.115	0.282	4.24729e-30	6	NUTM2A-AS1
1.50526e-34	0.268881	0.714	0.518	4.27929e-30	6	LSM2
1.56299e-34	0.284038	0.539	0.368	4.44341e-30	6	CRBN
1.67266e-34	-0.295101	0.082	0.24	4.75519e-30	6	WDR37
1.7266e-34	0.258204	0.648	0.448	4.90855e-30	6	TSEN34
1.8247e-34	-0.286348	0.006	0.132	5.18743e-30	6	POU2F2
1.93153e-34	-0.272324	0.053	0.202	5.49115e-30	6	LRCH1
1.95309e-34	0.265632	0.487	0.315	5.55244e-30	6	ME2
2.04049e-34	-0.271887	0.055	0.205	5.80092e-30	6	AL035413.1
2.10187e-34	0.279752	0.555	0.382	5.97542e-30	6	ACAA2
2.41121e-34	0.313009	0.89	0.853	6.85484e-30	6	TXNL4A
2.45838e-34	-0.321951	0.86	0.94	6.98893e-30	6	TIMM13
2.83151e-34	-0.281872	0.119	0.288	8.04969e-30	6	NUDT14
3.02653e-34	0.281679	0.528	0.357	8.60413e-30	6	FZD2
3.07219e-34	-0.25273	0.031	0.171	8.73393e-30	6	SMTN
3.18566e-34	0.28708	0.855	0.731	9.05651e-30	6	CBX5
3.45797e-34	-0.374385	0.347	0.512	9.83067e-30	6	SLC39A10
3.49993e-34	-0.291982	0.861	0.94	9.94995e-30	6	TIMM8B
3.71616e-34	-0.341208	0.359	0.522	1.05647e-29	6	LRRC59
3.75891e-34	-0.283788	0.952	0.978	1.06862e-29	6	ST13
4.37736e-34	-0.394309	0.144	0.31	1.24444e-29	6	PLK2
4.51649e-34	-0.335813	0.142	0.308	1.28399e-29	6	ANXA4
4.65908e-34	-0.348834	0.163	0.329	1.32453e-29	6	SH3KBP1
4.99143e-34	0.282278	0.566	0.379	1.41901e-29	6	MAP3K13
5.03233e-34	-0.320976	0.315	0.487	1.43064e-29	6	NR2F6
5.52245e-34	-0.250238	0.085	0.244	1.56998e-29	6	KCTD10
5.53285e-34	-0.355103	0.211	0.376	1.57293e-29	6	MKKS
5.58294e-34	0.36756	0.788	0.669	1.58717e-29	6	JUN
5.92239e-34	-0.631423	0.017	0.149	1.68368e-29	6	GDF10
6.09632e-34	-0.329032	0.297	0.467	1.73312e-29	6	TRIP6
6.10356e-34	0.282225	0.76	0.618	1.73518e-29	6	ZFAND6
6.30201e-34	0.258692	0.579	0.399	1.7916e-29	6	SNAPIN
6.81096e-34	-0.298408	0.108	0.272	1.93629e-29	6	EPHB2
6.95295e-34	-0.292353	0.085	0.244	1.97665e-29	6	PYGL
7.97859e-34	0.284036	0.667	0.5	2.26823e-29	6	EMC4
8.00163e-34	-0.263558	0.005	0.128	2.27478e-29	6	STARD13-AS
8.00441e-34	0.32248	0.544	0.389	2.27557e-29	6	MED31
8.37854e-34	0.33522	0.494	0.322	2.38193e-29	6	EGR1
8.50777e-34	-0.630159	0.005	0.129	2.41867e-29	6	AREG
8.6604e-34	-0.314804	0.18	0.351	2.46207e-29	6	CD2AP
1.00159e-33	-0.319183	0.326	0.5	2.84743e-29	6	IARS2
1.12008e-33	-0.285863	0.104	0.263	3.18429e-29	6	USP36
1.14623e-33	-0.423927	0.219	0.381	3.25861e-29	6	PCCA
1.3553e-33	0.285863	0.824	0.721	3.85297e-29	6	TSC22D1
1.39629e-33	-0.422992	0.209	0.369	3.96951e-29	6	EHBP1
1.48436e-33	0.277086	0.745	0.578	4.21989e-29	6	HNRNPH3
1.52386e-33	-0.28764	0.149	0.317	4.33219e-29	6	CARM1
2.05712e-33	-0.275257	0.026	0.161	5.84818e-29	6	ICAM1
2.40359e-33	0.261447	0.903	0.817	6.83317e-29	6	TMEM59
2.48202e-33	0.302721	0.626	0.459	7.05614e-29	6	SNRPA1
2.70468e-33	-0.309621	0.147	0.313	7.68913e-29	6	UIMC1
2.85744e-33	-0.389995	0.102	0.257	8.12342e-29	6	TBC1D19
2.99722e-33	-0.290324	0.002	0.122	8.52081e-29	6	AC011287.1
3.09962e-33	-0.29723	0.011	0.138	8.81192e-29	6	COL21A1
3.11423e-33	-0.255412	0.074	0.227	8.85344e-29	6	EHD4
3.33394e-33	-0.279033	0.122	0.286	9.47807e-29	6	ZDHHC20
3.34809e-33	-0.316849	0.74	0.861	9.51829e-29	6	SCAND1
3.88282e-33	-0.345967	0.139	0.3	1.10385e-28	6	NEDD4
3.9578e-33	-0.314741	0.799	0.886	1.12516e-28	6	METAP2
3.96997e-33	-0.393917	0.251	0.417	1.12862e-28	6	SOD2
3.97972e-33	-0.394432	0.512	0.636	1.13139e-28	6	USP34
4.50082e-33	-0.306908	0.817	0.911	1.27954e-28	6	SSR2
5.17139e-33	-0.374888	0.364	0.524	1.47018e-28	6	MAPKAP1
5.34549e-33	-0.298165	0.026	0.159	1.51967e-28	6	LAMA2
5.68747e-33	-0.316679	0.999	0.997	1.61689e-28	6	EIF1
6.51465e-33	-0.344727	0.416	0.567	1.85205e-28	6	AP2A1
6.72073e-33	-0.274312	0.005	0.126	1.91064e-28	6	BPI
7.23215e-33	0.27695	0.883	0.808	2.05603e-28	6	TMEM50A
7.40127e-33	0.275139	0.512	0.346	2.10411e-28	6	GMFB
7.8338e-33	-0.310448	0.116	0.275	2.22707e-28	6	PLCE1
8.88554e-33	-0.34734	0.325	0.487	2.52607e-28	6	RABEP1
9.83915e-33	0.265777	0.493	0.323	2.79717e-28	6	LRP6
1.02612e-32	-0.347405	0.303	0.465	2.91716e-28	6	MUM1
1.07524e-32	0.28097	0.64	0.469	3.05679e-28	6	CCS
1.55599e-32	-0.266961	0.893	0.96	4.42354e-28	6	MTDH
1.64013e-32	0.3414	0.852	0.731	4.66273e-28	6	ENAH
1.65657e-32	-0.284609	0.167	0.335	4.70946e-28	6	RYBP
1.73269e-32	-0.292126	0.154	0.321	4.92587e-28	6	DIAPH1
1.7596e-32	-0.29928	0.024	0.155	5.00237e-28	6	IQCJ-SCHIP1
1.90771e-32	-0.372462	0.143	0.301	5.42342e-28	6	JAZF1
1.93181e-32	-0.337992	0.237	0.4	5.49193e-28	6	OGDH
2.01183e-32	0.301475	0.812	0.692	5.71942e-28	6	SERPINB6
2.0837e-32	0.256295	0.51	0.341	5.92374e-28	6	RHBDD2
2.47826e-32	-0.326623	0.243	0.408	7.04545e-28	6	BABAM2
2.77197e-32	-0.306115	0.175	0.341	7.88045e-28	6	ELF1
2.9244e-32	-0.27107	0.13	0.293	8.31376e-28	6	AGAP3
2.94441e-32	-0.2589	0.096	0.251	8.37066e-28	6	TRAK2
3.35563e-32	-0.310721	0.015	0.14	9.53973e-28	6	ISLR
3.46966e-32	-0.324534	0.123	0.281	9.8639e-28	6	MIR181A1HG
3.84398e-32	0.273335	0.606	0.44	1.0928e-27	6	KATNBL1
4.48555e-32	-0.372182	0.335	0.501	1.2752e-27	6	DTYMK
4.9942e-32	0.292442	0.623	0.476	1.4198e-27	6	ESF1
5.28584e-32	-0.522917	0.007	0.128	1.50271e-27	6	IGF2
5.97792e-32	-0.290517	0.005	0.123	1.69946e-27	6	PAX3
6.02536e-32	-0.401768	0.262	0.416	1.71295e-27	6	CTTNBP2NL
6.6412e-32	-0.302136	0.124	0.282	1.88803e-27	6	USP25
6.88071e-32	-0.274569	0.07	0.216	1.95612e-27	6	DGKA
7.18417e-32	-0.262843	0.118	0.277	2.04239e-27	6	TRAPPC10
7.91574e-32	-0.373735	0.223	0.385	2.25036e-27	6	IER5L
8.51032e-32	0.316884	0.701	0.576	2.4194e-27	6	UBE2N
9.56383e-32	-0.264862	0.1	0.255	2.7189e-27	6	ADGRL2
1.11781e-31	-0.287966	0.081	0.23	3.17783e-27	6	USP13
1.14642e-31	-0.30215	0.041	0.176	3.25915e-27	6	SLC7A2
1.16067e-31	-0.254858	0.101	0.255	3.29966e-27	6	PCGF3
1.1825e-31	-0.660208	0.637	0.756	3.36172e-27	6	COL4A2
1.20992e-31	-0.314772	0.346	0.509	3.43968e-27	6	CBX6
1.22894e-31	-0.295295	0.319	0.493	3.49376e-27	6	NUB1
1.24248e-31	-0.252544	0.115	0.272	3.53225e-27	6	MAP3K11
1.2632e-31	-0.310293	0.17	0.333	3.59115e-27	6	DYM
1.26351e-31	0.284092	0.7	0.532	3.59203e-27	6	PHF3
1.2856e-31	-0.339465	0.251	0.412	3.65484e-27	6	ISYNA1
1.29593e-31	0.258617	0.473	0.313	3.68419e-27	6	SCAMP1
1.33424e-31	-0.359445	0.1	0.249	3.7931e-27	6	ABLIM1
1.5529e-31	-0.296637	0.228	0.397	4.41473e-27	6	CHD3
1.61924e-31	-0.254886	0.002	0.116	4.60334e-27	6	MEDAG
1.63745e-31	-0.528518	0.689	0.798	4.6551e-27	6	TUBB4B
1.95456e-31	-0.350317	0.409	0.551	5.55661e-27	6	SURF4
2.10044e-31	-0.264143	0.123	0.28	5.97133e-27	6	NOL4L
2.12797e-31	-0.266361	0.059	0.201	6.04962e-27	6	SNX25
2.15806e-31	-0.339922	0.811	0.89	6.13514e-27	6	PA2G4
2.35056e-31	-0.250836	0.026	0.154	6.68241e-27	6	FOXP2
2.37799e-31	-0.250513	0.021	0.147	6.76039e-27	6	KLHL29
2.47369e-31	-0.381191	0.186	0.345	7.03246e-27	6	SLC38A1
2.662e-31	-0.381324	0.133	0.285	7.5678e-27	6	CAMKMT
3.05515e-31	-0.253753	0.107	0.262	8.6855e-27	6	NCLN
3.14786e-31	0.699186	0.779	0.704	8.94906e-27	6	APOE
3.24499e-31	-0.291187	0.697	0.824	9.22519e-27	6	FXR1
3.84516e-31	-0.285092	0.206	0.372	1.09314e-26	6	CNOT1
3.89676e-31	0.252049	0.464	0.305	1.10781e-26	6	C12orf76
3.96132e-31	0.274034	0.635	0.474	1.12616e-26	6	OSBPL1A
4.14707e-31	-0.250859	0.043	0.177	1.17897e-26	6	PVR
4.23433e-31	-0.350258	0.286	0.44	1.20378e-26	6	STRN3
4.3761e-31	-0.25737	0.104	0.258	1.24408e-26	6	SUMF1
4.80952e-31	-0.40352	0.185	0.338	1.3673e-26	6	RANBP17
5.16359e-31	-0.328032	0.219	0.378	1.46796e-26	6	SURF6
5.24129e-31	-0.290898	0.101	0.253	1.49005e-26	6	ATF5
5.33826e-31	-0.282589	0.142	0.301	1.51761e-26	6	HIPK3
5.35396e-31	-0.279452	0.186	0.352	1.52208e-26	6	USP39
5.61973e-31	-0.301079	0.201	0.363	1.59763e-26	6	BIN1
5.90801e-31	0.310217	0.587	0.419	1.67959e-26	6	PKIG
6.26529e-31	-0.288688	0.353	0.514	1.78116e-26	6	CMTM6
7.28984e-31	-0.346823	0.077	0.219	2.07243e-26	6	FGD4
7.29351e-31	-0.359064	0.394	0.548	2.07347e-26	6	TCF7L2
7.82969e-31	0.265806	0.9	0.829	2.2259e-26	6	MRPL57
7.9343e-31	-0.258985	0.031	0.16	2.25564e-26	6	ZFPM2
8.01047e-31	-0.271185	0.113	0.267	2.2773e-26	6	MINK1
8.14849e-31	0.285007	0.823	0.737	2.31653e-26	6	PSMA3
9.54717e-31	-0.555344	0.278	0.424	2.71416e-26	6	GLIS3
9.56417e-31	-0.269969	0.052	0.188	2.719e-26	6	DUSP5
9.86039e-31	-0.337533	0.222	0.382	2.80321e-26	6	TSC22D2
1.04414e-30	-0.279963	0.425	0.586	2.96838e-26	6	RRP36
1.0455e-30	-0.535867	0.031	0.159	2.97226e-26	6	DCN
1.17426e-30	0.266997	0.588	0.418	3.3383e-26	6	GABPB1-AS1
1.17655e-30	-0.283118	0.908	0.958	3.34481e-26	6	GADD45GIP1
1.20145e-30	-0.2827	0.112	0.262	3.41561e-26	6	ARFGEF2
1.21319e-30	-0.301809	0.437	0.586	3.44896e-26	6	EPN1
1.2397e-30	-0.2961	0.238	0.401	3.52433e-26	6	LMF2
1.24585e-30	-0.279763	0.002	0.113	3.54182e-26	6	ITGBL1
1.26043e-30	-0.293462	0.141	0.295	3.58326e-26	6	NCOA6
1.66126e-30	-0.250603	0.088	0.235	4.7228e-26	6	CLASRP
1.88664e-30	-0.309672	0.038	0.168	5.36352e-26	6	SLIT2
2.00824e-30	0.258096	0.838	0.703	5.70921e-26	6	NDUFB8
2.53451e-30	0.254633	0.546	0.381	7.20536e-26	6	ATP2B1
3.13315e-30	-0.419243	0.542	0.648	8.90724e-26	6	SEC61A1
3.23154e-30	-0.297796	0.512	0.66	9.18695e-26	6	DDX46
3.53349e-30	0.296591	0.589	0.436	1.00453e-25	6	MAPRE1
4.12709e-30	-0.307787	0.134	0.286	1.17329e-25	6	TOM1L2
4.26007e-30	-0.294336	0.11	0.26	1.2111e-25	6	CEP112
4.79715e-30	-0.282305	0.103	0.25	1.36378e-25	6	NFKB1
5.71706e-30	-0.26503	0.041	0.17	1.6253e-25	6	ITPR1
5.86551e-30	-0.488977	0.351	0.487	1.66751e-25	6	HERC4
6.01814e-30	-0.467976	0.553	0.657	1.7109e-25	6	KLF6
6.88866e-30	0.276033	0.576	0.417	1.95838e-25	6	OTUD6B-AS1
7.2699e-30	-0.274275	0.085	0.23	2.06676e-25	6	CMTM8
7.54253e-30	-0.389513	0.178	0.328	2.14427e-25	6	MCC
7.70335e-30	-0.342204	0.194	0.35	2.18999e-25	6	PCNX1
7.71282e-30	0.276708	0.562	0.411	2.19268e-25	6	PAPSS1
7.78e-30	-0.392592	0.186	0.339	2.21178e-25	6	WARS
1.0165e-29	-0.289236	0.101	0.247	2.88982e-25	6	PDE8A
1.07007e-29	0.282788	0.621	0.466	3.0421e-25	6	CISD2
1.17623e-29	-0.33385	0.244	0.396	3.34391e-25	6	NTAN1
1.18118e-29	-0.338898	0.241	0.396	3.35797e-25	6	ARFGEF1
1.19036e-29	-0.313652	0.413	0.557	3.38406e-25	6	PWP1
1.20579e-29	-0.43313	0.098	0.24	3.42793e-25	6	PTPRK
1.22676e-29	0.290422	0.735	0.6	3.48754e-25	6	DECR1
1.2268e-29	0.283212	0.725	0.561	3.48768e-25	6	ZMAT3
1.22752e-29	-0.310772	0.322	0.479	3.48973e-25	6	BZW2
1.28089e-29	0.269882	0.592	0.433	3.64145e-25	6	STX12
1.29108e-29	-0.269389	0.2	0.36	3.67042e-25	6	SCYL1
1.32404e-29	0.299395	0.658	0.521	3.76411e-25	6	APPL1
1.47271e-29	-0.624679	0.321	0.454	4.18677e-25	6	OCIAD2
1.69048e-29	-0.301542	0.154	0.305	4.80587e-25	6	UBE4B
1.69055e-29	-0.264668	0.094	0.239	4.80606e-25	6	MAST2
1.77635e-29	0.261849	0.883	0.835	5.05e-25	6	C1QBP
2.03712e-29	0.2726	0.845	0.754	5.79132e-25	6	LAMP1
2.08212e-29	-0.256045	0.179	0.342	5.91925e-25	6	SRRT
2.15212e-29	-0.275393	0.025	0.147	6.11825e-25	6	MATN3
2.24781e-29	-0.30777	0.236	0.395	6.39029e-25	6	SNX9
2.41889e-29	-0.259478	0.171	0.331	6.87666e-25	6	NUMA1
2.45412e-29	-0.341996	0.198	0.347	6.97681e-25	6	COG5
2.57265e-29	-0.417595	0.058	0.189	7.31378e-25	6	HBEGF
2.9284e-29	0.263758	0.499	0.345	8.32515e-25	6	TMED5
3.11425e-29	-0.380027	0.136	0.285	8.85351e-25	6	CDKAL1
3.18307e-29	-0.378682	0.243	0.388	9.04914e-25	6	TGFB1
3.21814e-29	-0.321911	0.2	0.352	9.14884e-25	6	SLMAP
3.27377e-29	-0.439666	0.251	0.393	9.307e-25	6	RABGAP1L
3.5684e-29	0.274237	0.653	0.501	1.01446e-24	6	COA1
3.62623e-29	0.269719	0.858	0.801	1.0309e-24	6	MDH2
3.94459e-29	-0.280217	0.173	0.328	1.12141e-24	6	IGF2BP1
3.97355e-29	-0.291729	0.006	0.116	1.12964e-24	6	ROR2
4.2569e-29	-0.30749	0.596	0.741	1.2102e-24	6	RBMX
4.33104e-29	-0.319167	0.936	0.974	1.23127e-24	6	NCL
4.34685e-29	-0.271916	0.179	0.335	1.23577e-24	6	NCS1
4.67984e-29	-0.282604	0.186	0.344	1.33043e-24	6	SYMPK
4.80307e-29	-0.266598	0.131	0.281	1.36546e-24	6	METAP1
5.04771e-29	-0.277483	0.158	0.309	1.43501e-24	6	MGRN1
5.61533e-29	-0.31106	0.074	0.214	1.59638e-24	6	PDGFRA
7.13278e-29	-0.306355	0.569	0.729	2.02778e-24	6	GSN
7.57478e-29	0.261324	0.611	0.452	2.15344e-24	6	CYB5A
1.0618e-28	-0.334411	0.268	0.42	3.01858e-24	6	FKBP14
1.11335e-28	-0.340275	0.028	0.148	3.16513e-24	6	ADAMTS9
1.20304e-28	0.28132	0.696	0.559	3.42011e-24	6	UPF3A
1.21493e-28	-0.311423	0.253	0.411	3.45393e-24	6	FAM172A
1.26997e-28	-0.306289	0.394	0.542	3.6104e-24	6	NFIC
1.41234e-28	-0.300344	0.227	0.381	4.01513e-24	6	TRIM56
1.51971e-28	-0.301776	0.259	0.409	4.32039e-24	6	MSANTD3
1.59696e-28	-0.263427	0.105	0.248	4.54001e-24	6	PPP1R18
1.89569e-28	-0.496987	0.15	0.294	5.38926e-24	6	CITED4
1.9827e-28	-0.390365	0.225	0.376	5.63662e-24	6	IMMP2L
2.31313e-28	-0.287116	0.204	0.356	6.57601e-24	6	CARS2
2.43024e-28	-0.301336	0.005	0.11	6.90893e-24	6	OXTR
2.45648e-28	0.298062	0.706	0.584	6.98352e-24	6	DCXR
2.50186e-28	-0.353776	0.282	0.435	7.11253e-24	6	DNMT1
2.65322e-28	-0.259086	0.108	0.252	7.54283e-24	6	FAM13B
2.83316e-28	-0.283232	0.311	0.464	8.05439e-24	6	STK25
2.86735e-28	-0.297532	0.512	0.648	8.1516e-24	6	MGAT4B
2.99425e-28	0.260251	0.551	0.396	8.51236e-24	6	CFAP36
3.07385e-28	-0.324804	0.139	0.284	8.73863e-24	6	CBLB
3.36787e-28	-0.272368	0.112	0.256	9.57453e-24	6	SNX29
3.42161e-28	-0.331859	0.047	0.172	9.72728e-24	6	MIR34AHG
3.43329e-28	-0.395855	0.058	0.187	9.7605e-24	6	IRX3
3.57763e-28	-0.318896	0.604	0.721	1.01708e-23	6	COPB1
3.75341e-28	-0.278206	0.215	0.372	1.06706e-23	6	MTA3
3.83772e-28	-0.289006	0.001	0.103	1.09102e-23	6	SH3RF2
4.53144e-28	-0.345423	0.396	0.542	1.28824e-23	6	RAB32
4.76013e-28	-0.347546	0.032	0.152	1.35326e-23	6	DAPK1
4.95599e-28	-0.287924	0.809	0.892	1.40894e-23	6	MAP2K2
4.97609e-28	-0.279133	0.188	0.339	1.41465e-23	6	ARHGAP1
5.10518e-28	-0.394087	0.207	0.35	1.45135e-23	6	TANC1
5.15647e-28	-0.293161	0.403	0.553	1.46593e-23	6	PBRM1
5.18816e-28	-0.561822	0.138	0.274	1.47494e-23	6	ST3GAL6
5.32448e-28	-0.28567	0.238	0.393	1.5137e-23	6	ANKLE2
5.61002e-28	-0.280358	0.09	0.23	1.59487e-23	6	NID1
5.63415e-28	-0.295425	0.31	0.464	1.60173e-23	6	SEC23A
5.64974e-28	-0.351868	0.183	0.329	1.60616e-23	6	PDGFC
5.77001e-28	-0.415693	0.168	0.317	1.64036e-23	6	LPAR1
5.84829e-28	-0.301982	0.965	0.982	1.66261e-23	6	SSR4
6.17664e-28	-0.289604	0.378	0.53	1.75596e-23	6	MFSD10
6.19179e-28	-0.289432	0.42	0.567	1.76027e-23	6	GTF2F1
6.39363e-28	-0.303024	0.09	0.228	1.81764e-23	6	PKNOX2
6.75958e-28	-0.373804	0.406	0.545	1.92168e-23	6	ITSN1
7.99577e-28	-0.283295	0.352	0.504	2.27312e-23	6	UBAP2L
8.10406e-28	-0.262799	0.029	0.147	2.3039e-23	6	CENPP
1.16698e-27	-0.323831	0.081	0.215	3.31761e-23	6	USP53
1.22837e-27	-0.413698	0.118	0.256	3.49213e-23	6	SUGCT
1.23429e-27	-0.296831	0.787	0.87	3.50897e-23	6	PDCD5
1.26969e-27	-0.304528	0.209	0.359	3.60959e-23	6	PACSIN2
1.38155e-27	-0.479967	0.486	0.587	3.9276e-23	6	TEAD1
1.38573e-27	-0.313921	0.103	0.24	3.9395e-23	6	PHF19
1.44195e-27	-0.292503	0.281	0.436	4.09931e-23	6	PPFIA1
1.59648e-27	-0.252722	0.174	0.326	4.53863e-23	6	ACOT9
2.03135e-27	-0.265332	0.087	0.223	5.77494e-23	6	EPG5
2.20961e-27	-0.339411	0.234	0.376	6.28169e-23	6	ANO6
2.2604e-27	-0.45936	0.867	0.879	6.42609e-23	6	AP2B1
2.37966e-27	-0.318394	0.185	0.328	6.76514e-23	6	HECTD4
2.40389e-27	-0.280077	0.254	0.405	6.83403e-23	6	CDIPT
2.51393e-27	-0.273864	0.208	0.361	7.14685e-23	6	PPP4R1
2.58076e-27	-0.325618	0.227	0.373	7.33684e-23	6	CERS5
2.65909e-27	-0.336529	0.08	0.214	7.55954e-23	6	CAMTA2
2.97021e-27	-0.338234	0.519	0.628	8.444e-23	6	HEBP2
3.04288e-27	-0.372459	0.16	0.3	8.65062e-23	6	PALMD
3.08119e-27	-0.278534	0.402	0.556	8.7595e-23	6	TRIM28
3.12357e-27	-0.260143	0.098	0.236	8.87999e-23	6	RASA2
3.87969e-27	-0.291698	0.157	0.302	1.10296e-22	6	NCOA2
3.93218e-27	0.270719	0.607	0.462	1.11788e-22	6	TXNDC12
4.91191e-27	-0.266583	0.141	0.284	1.39641e-22	6	FARS2
5.05889e-27	0.25548	0.586	0.42	1.43819e-22	6	GJA1
5.43039e-27	0.253377	0.707	0.575	1.54381e-22	6	HSPA9
5.74181e-27	-0.273657	0.28	0.429	1.63234e-22	6	AHCY
5.87636e-27	-0.259253	0.643	0.773	1.67059e-22	6	FIBP
5.9342e-27	0.252967	0.507	0.349	1.68703e-22	6	RHOB
5.94744e-27	0.258802	0.62	0.467	1.6908e-22	6	WASL
6.20093e-27	-0.255961	0.202	0.353	1.76286e-22	6	EFR3A
6.42751e-27	-0.287409	0.662	0.768	1.82728e-22	6	VKORC1
6.58979e-27	-0.251515	0.145	0.291	1.87341e-22	6	IP6K1
6.60185e-27	0.263917	0.633	0.477	1.87684e-22	6	HAGH
8.06222e-27	-0.3175	0.52	0.653	2.29201e-22	6	GLRX
9.31351e-27	-0.341519	0.373	0.513	2.64774e-22	6	CHD2
9.44079e-27	0.254924	0.56	0.407	2.68392e-22	6	KRAS
1.01841e-26	-0.292551	0.142	0.283	2.89523e-22	6	MAPK8
1.08052e-26	-0.654159	0.174	0.302	3.07182e-22	6	TENM4
1.12982e-26	-0.290248	0.143	0.285	3.21195e-22	6	SH3BP4
1.13423e-26	0.278865	0.7	0.569	3.22451e-22	6	TMED4
1.21903e-26	-0.400187	0.835	0.887	3.46558e-22	6	PTPRA
1.24958e-26	-0.315906	0.195	0.341	3.55242e-22	6	TBL1X
1.51588e-26	-0.315387	0.098	0.23	4.3095e-22	6	GPR173
1.52476e-26	-0.340627	0.026	0.139	4.33474e-22	6	PPP1R14A
1.57834e-26	-0.317279	0.132	0.271	4.48706e-22	6	RNF24
1.63581e-26	-0.35325	0.681	0.776	4.65044e-22	6	PDLIM7
1.6939e-26	-0.284527	0.196	0.342	4.8156e-22	6	CUEDC1
1.91056e-26	-0.272278	0.448	0.593	5.43153e-22	6	DNAJC21
2.03342e-26	-0.326181	0.023	0.132	5.78081e-22	6	KIRREL3
2.09988e-26	-0.254292	0.167	0.313	5.96976e-22	6	PI4KB
2.11506e-26	-0.279596	0.799	0.878	6.0129e-22	6	EIF3A
2.27556e-26	-0.419217	0.296	0.43	6.46918e-22	6	SLC4A7
2.34718e-26	-0.263726	0.136	0.279	6.6728e-22	6	MYADM
2.67533e-26	-0.307978	0.313	0.459	7.60569e-22	6	SETD2
2.69069e-26	-0.370666	0.112	0.247	7.64936e-22	6	CDH6
2.74862e-26	-0.289214	0.196	0.342	7.81404e-22	6	DIP2A
2.91693e-26	-0.254183	0.055	0.177	8.29254e-22	6	DLEU2
2.95342e-26	-0.294403	0.413	0.552	8.39629e-22	6	BAZ1B
3.20329e-26	-0.288538	0.003	0.1	9.10663e-22	6	NPR3
3.2345e-26	0.255267	0.844	0.772	9.19535e-22	6	TMEM147
3.35328e-26	-0.306314	0.455	0.588	9.53303e-22	6	CTSA
3.63367e-26	0.252677	0.583	0.441	1.03302e-21	6	TMEM126B
3.71018e-26	-0.261703	0.855	0.922	1.05477e-21	6	XRCC5
4.66948e-26	-0.271001	0.006	0.104	1.32749e-21	6	EREG
5.02885e-26	-0.26286	0.074	0.203	1.42965e-21	6	EPAS1
5.171e-26	-0.250969	0.979	0.987	1.47006e-21	6	POMP
5.36652e-26	-0.256437	0.703	0.809	1.52565e-21	6	RER1
5.38212e-26	-0.327116	0.151	0.29	1.53008e-21	6	FCHSD2
5.50295e-26	-0.292675	0.197	0.34	1.56443e-21	6	RC3H1
5.73264e-26	-0.304252	0.574	0.69	1.62973e-21	6	MSN
6.40506e-26	0.259843	0.673	0.528	1.82089e-21	6	CYSTM1
7.52231e-26	-0.276692	0.31	0.455	2.13852e-21	6	RAB1B
7.85587e-26	0.26084	0.71	0.579	2.23335e-21	6	MSRB2
8.03595e-26	-0.312851	0.171	0.312	2.28454e-21	6	LGR4
8.13678e-26	-0.356395	0.098	0.226	2.31321e-21	6	SLC7A5
8.17939e-26	-0.323542	0.175	0.317	2.32532e-21	6	ANTXR2
8.3843e-26	0.269745	0.715	0.59	2.38357e-21	6	PDHB
8.74571e-26	0.303016	0.581	0.436	2.48632e-21	6	IER2
9.41215e-26	-0.340535	0.849	0.916	2.67578e-21	6	DYNC1I2
9.58159e-26	-0.26508	0.147	0.288	2.72395e-21	6	RNF217
9.58594e-26	-0.271293	0.342	0.493	2.72519e-21	6	ACIN1
1.00253e-25	0.253384	0.816	0.713	2.85008e-21	6	CHMP5
1.07535e-25	-0.268634	0.216	0.363	3.05711e-21	6	GOLGA3
1.08538e-25	-0.26603	0.107	0.241	3.08564e-21	6	CDR2
1.16849e-25	-0.290795	0.183	0.324	3.32189e-21	6	CSPP1
1.18657e-25	-0.260271	0.914	0.956	3.37331e-21	6	AURKAIP1
1.30642e-25	-0.286697	0.193	0.337	3.71402e-21	6	STK3
1.45292e-25	0.264707	0.664	0.526	4.1305e-21	6	PSENEN
1.67033e-25	-0.288464	0.403	0.543	4.74858e-21	6	SENP6
1.68384e-25	0.263552	0.667	0.537	4.78699e-21	6	ETFA
2.1972e-25	-0.292292	0.155	0.294	6.24643e-21	6	SPRED2
2.32461e-25	-0.284822	0.374	0.51	6.60862e-21	6	IST1
2.45701e-25	-0.339858	0.317	0.454	6.98505e-21	6	CMSS1
2.45775e-25	-0.25057	0.245	0.398	6.98714e-21	6	RECQL
2.51565e-25	-0.293478	0.212	0.353	7.15174e-21	6	FAM208B
2.82421e-25	-0.261814	0.37	0.513	8.02894e-21	6	OTUB1
2.86583e-25	-0.350615	0.648	0.734	8.14727e-21	6	PDLIM2
3.28014e-25	0.257997	0.516	0.377	9.32512e-21	6	GATAD1
3.39636e-25	-0.345451	0.194	0.33	9.6555e-21	6	PRKAG2
3.75357e-25	-0.272617	0.474	0.602	1.0671e-20	6	MRPL34
3.90551e-25	-0.334641	0.262	0.404	1.1103e-20	6	TIMM44
4.94052e-25	-0.267609	0.117	0.252	1.40454e-20	6	SIK2
5.92473e-25	-0.370047	0.517	0.612	1.68434e-20	6	ANKRD17
8.77924e-25	-0.307926	0.239	0.381	2.49585e-20	6	FAM207A
8.81372e-25	-0.277654	0.987	0.99	2.50565e-20	6	NDUFB2
8.9162e-25	-0.278557	0.27	0.41	2.53479e-20	6	SPIN1
9.06429e-25	-0.455151	0.379	0.491	2.57689e-20	6	FMNL2
9.22777e-25	-0.271426	0.431	0.572	2.62336e-20	6	STIP1
1.00688e-24	-0.283391	0.151	0.288	2.86246e-20	6	PTBP2
1.03129e-24	-0.305633	0.544	0.663	2.93186e-20	6	NECTIN2
1.10912e-24	-0.280784	0.685	0.798	3.15312e-20	6	CHD4
1.15821e-24	-0.253218	0.251	0.395	3.29266e-20	6	GTF2E2
1.35422e-24	0.256022	0.676	0.557	3.8499e-20	6	SMIM26
1.50768e-24	0.252965	0.706	0.578	4.28619e-20	6	GNAI3
1.61649e-24	-0.25061	0.138	0.273	4.59552e-20	6	RREB1
1.71099e-24	-0.290965	0.601	0.705	4.86418e-20	6	ADRM1
1.84173e-24	-0.275107	0.18	0.318	5.23584e-20	6	PSEN1
2.00324e-24	-0.254341	0.266	0.412	5.69502e-20	6	TDG
2.11691e-24	0.253711	0.699	0.58	6.01816e-20	6	PPP1CC
2.87997e-24	-0.277343	0.308	0.444	8.18746e-20	6	SHOC2
2.88788e-24	-0.281856	0.217	0.355	8.20997e-20	6	DAPK3
3.32609e-24	0.259588	0.743	0.622	9.45575e-20	6	NDUFS2
3.68649e-24	-0.268268	0.64	0.745	1.04803e-19	6	STOML2
3.76008e-24	-0.26081	0.553	0.676	1.06895e-19	6	ARPC5L
4.23593e-24	-0.288187	0.344	0.479	1.20423e-19	6	PHF20
4.25553e-24	-0.305998	0.328	0.465	1.20981e-19	6	POLR2A
4.40357e-24	-0.287634	0.283	0.423	1.25189e-19	6	SMC5
5.02999e-24	-0.258523	0.752	0.859	1.42998e-19	6	ARF1
5.14393e-24	-0.395051	0.788	0.858	1.46237e-19	6	NDUFAF8
5.64471e-24	-0.251031	0.804	0.884	1.60473e-19	6	RNF7
5.79067e-24	-0.306159	0.649	0.746	1.64623e-19	6	GLG1
6.63511e-24	-0.253155	0.1	0.225	1.8863e-19	6	TRERF1
6.78957e-24	-0.404094	0.513	0.621	1.93021e-19	6	CAMK2D
7.75207e-24	-0.311613	0.111	0.238	2.20384e-19	6	ANKH
7.98731e-24	-0.356595	0.329	0.45	2.27071e-19	6	CAP2
8.43245e-24	-0.396096	0.241	0.371	2.39726e-19	6	CDK14
9.4858e-24	-0.260555	0.578	0.702	2.69672e-19	6	TMEM230
1.12122e-23	-0.295616	0.504	0.626	3.18752e-19	6	ACBD3
1.15134e-23	0.254262	0.494	0.365	3.27316e-19	6	DLD
1.3248e-23	-0.273351	0.291	0.429	3.76626e-19	6	FBL
1.57881e-23	-0.300706	0.346	0.469	4.4884e-19	6	KPNA6
1.64478e-23	-0.259721	0.191	0.328	4.67594e-19	6	ATE1
1.71843e-23	-0.348907	0.459	0.565	4.88534e-19	6	GNAQ
1.80464e-23	-0.314082	0.784	0.841	5.1304e-19	6	GNB1
1.84462e-23	0.251339	0.471	0.336	5.24407e-19	6	ELOVL6
1.90026e-23	-0.298608	0.102	0.225	5.40225e-19	6	TMTC1
1.90548e-23	-0.285397	0.225	0.362	5.4171e-19	6	CERS6
2.10926e-23	-0.332467	0.915	0.943	5.99643e-19	6	BASP1
2.22912e-23	0.252792	0.707	0.586	6.33716e-19	6	ABI2
2.48955e-23	-0.288782	1	0.997	7.07754e-19	6	RPS15A
2.56398e-23	-0.267502	0.418	0.548	7.28914e-19	6	HNRNPUL1
2.59639e-23	-0.361463	0.159	0.286	7.38127e-19	6	PARD3B
2.65503e-23	-0.322869	0.313	0.437	7.548e-19	6	PDS5A
2.72146e-23	0.269744	0.634	0.499	7.73683e-19	6	ATP2A2
2.94036e-23	-0.672456	0.28	0.386	8.35916e-19	6	TCN2
3.08494e-23	-0.292371	0.325	0.463	8.77016e-19	6	CLIP1
3.71168e-23	-0.269723	0.759	0.837	1.05519e-18	6	KPNB1
3.78947e-23	-0.252514	0.431	0.57	1.07731e-18	6	ADI1
3.91557e-23	-0.284702	0.039	0.145	1.11316e-18	6	CACNA1C
4.15042e-23	-0.354888	0.675	0.764	1.17992e-18	6	RBPJ
4.77497e-23	-0.383176	0.855	0.608	1.35748e-18	6	IFI6
5.84354e-23	-0.274009	0.169	0.299	1.66126e-18	6	PHLDB1
6.61311e-23	-0.252821	0.173	0.306	1.88004e-18	6	EHD1
9.11952e-23	-0.280027	0.137	0.263	2.59259e-18	6	TRAPPC9
1.12539e-22	-0.265019	0.711	0.812	3.19937e-18	6	APEX1
1.21921e-22	-0.291588	0.265	0.398	3.4661e-18	6	CERCAM
1.28737e-22	-0.275799	0.069	0.182	3.65987e-18	6	OSBPL3
1.32285e-22	-0.337097	0.187	0.317	3.76073e-18	6	GSE1
1.58933e-22	0.305313	0.881	0.862	4.51832e-18	6	ARF4
1.61399e-22	-0.373294	0.093	0.21	4.5884e-18	6	ZC3H3
1.89211e-22	-0.25797	0.237	0.37	5.37909e-18	6	USP3
2.02664e-22	-0.286256	0.148	0.275	5.76153e-18	6	STK17B
2.08767e-22	-0.314448	0.146	0.269	5.93505e-18	6	FBXL2
2.39896e-22	-0.250513	0.248	0.383	6.82001e-18	6	RYK
2.58051e-22	-1.02395	0.361	0.444	7.33615e-18	6	LY6E
3.3427e-22	-0.280912	0.11	0.231	9.50295e-18	6	CNTNAP3
4.14063e-22	-0.255838	0.177	0.305	1.17714e-17	6	VPS13D
4.19311e-22	-0.641545	0.442	0.517	1.19206e-17	6	APBB2
4.52604e-22	-0.25536	0.21	0.34	1.28671e-17	6	UBTD2
4.75001e-22	-0.278202	0.5	0.615	1.35038e-17	6	TBL1XR1
4.91402e-22	-0.365502	0.203	0.334	1.39701e-17	6	PPP1R15A
6.9603e-22	-0.288435	0.254	0.382	1.97874e-17	6	CSTF3
7.35963e-22	-0.313717	0.456	0.565	2.09227e-17	6	CUX1
7.6256e-22	-0.257243	0.397	0.523	2.16788e-17	6	RUVBL1
7.73842e-22	0.264176	0.74	0.648	2.19996e-17	6	NDUFV1
9.04748e-22	-0.289312	0.254	0.379	2.57211e-17	6	HERC1
1.27198e-21	-0.250102	0.276	0.407	3.61612e-17	6	DHX15
1.39199e-21	-0.270502	0.257	0.385	3.9573e-17	6	TRPC4AP
1.46251e-21	-0.389428	0.188	0.307	4.15778e-17	6	CPEB2
1.59786e-21	-0.462537	0.148	0.266	4.54254e-17	6	THSD4
1.68597e-21	-0.297511	0.397	0.514	4.79305e-17	6	GPATCH8
2.01788e-21	-0.29061	0.154	0.276	5.73663e-17	6	MAST4
2.06663e-21	-0.377864	0.201	0.32	5.87522e-17	6	GAS6
2.13218e-21	-0.309466	0.237	0.359	6.06158e-17	6	CFLAR
2.17412e-21	-0.275165	0.334	0.462	6.18081e-17	6	SLC25A37
2.19556e-21	-0.252324	0.177	0.303	6.24176e-17	6	PCBP4
2.34787e-21	-0.254164	0.383	0.513	6.67477e-17	6	UTP11
2.36014e-21	-0.252919	0.801	0.894	6.70964e-17	6	OSTC
2.45823e-21	-0.260849	0.284	0.413	6.98851e-17	6	RAB3GAP1
2.64725e-21	-0.263385	0.346	0.472	7.52587e-17	6	RNF10
2.95091e-21	-0.261243	0.032	0.128	8.38914e-17	6	COL5A3
2.963e-21	-0.270623	0.377	0.501	8.4235e-17	6	MAP7D1
3.15087e-21	-0.290524	0.269	0.394	8.9576e-17	6	FTO
3.15841e-21	-0.256512	0.114	0.231	8.97905e-17	6	XKR6
3.17423e-21	-0.296023	0.319	0.444	9.024e-17	6	IARS
3.38196e-21	-0.263029	0.397	0.523	9.61459e-17	6	PITPNB
3.67595e-21	-0.374405	0.438	0.536	1.04504e-16	6	UTRN
3.88698e-21	-0.256223	0.222	0.35	1.10503e-16	6	SLC9A3R2
4.20206e-21	-0.552413	0.698	0.741	1.1946e-16	6	MEST
4.40966e-21	-0.252623	0.412	0.532	1.25362e-16	6	SAP30BP
4.41014e-21	-0.279618	0.255	0.383	1.25376e-16	6	VPS53
5.55412e-21	-0.297709	0.516	0.622	1.57898e-16	6	AFF4
5.99248e-21	-0.290223	0.142	0.266	1.7036e-16	6	HIST1H2AC
6.32264e-21	-0.291383	0.215	0.337	1.79746e-16	6	BRAF
7.52755e-21	-0.266154	0.513	0.631	2.14001e-16	6	NRDC
8.08813e-21	-0.276795	0.29	0.41	2.29938e-16	6	PLEKHO1
9.7546e-21	-0.260543	0.133	0.251	2.77313e-16	6	NLK
1.59614e-20	-0.516843	0.043	0.14	4.53768e-16	6	SPON2
1.7037e-20	-0.312177	0.097	0.211	4.84344e-16	6	PIEZO2
1.7355e-20	-0.251609	0.57	0.674	4.93384e-16	6	COPA
1.77208e-20	-0.424922	0.615	0.687	5.03786e-16	6	ADD3
1.90156e-20	-0.264232	0.274	0.399	5.40596e-16	6	NR3C1
2.36492e-20	-0.26867	0.264	0.385	6.72324e-16	6	R3HDM1
2.39071e-20	-0.256329	0.299	0.421	6.79656e-16	6	ELF2
3.34651e-20	0.262843	0.673	0.559	9.51379e-16	6	SDF2L1
4.00325e-20	-0.254411	0.261	0.383	1.13808e-15	6	ZNF131
4.46374e-20	-0.351427	0.67	0.762	1.269e-15	6	DEK
4.98877e-20	-0.271118	0.494	0.595	1.41826e-15	6	DYNC1LI1
5.17863e-20	-0.318232	0.123	0.235	1.47223e-15	6	CAMK1D
5.6599e-20	-0.279965	0.183	0.301	1.60905e-15	6	CD82
6.13768e-20	-0.257268	0.909	0.95	1.74488e-15	6	FIS1
7.10389e-20	-0.304752	0.796	0.872	2.01957e-15	6	DYNC1H1
7.22227e-20	-0.264438	0.49	0.604	2.05322e-15	6	NDUFAF2
8.23545e-20	-0.2588	0.943	0.966	2.34126e-15	6	RAN
8.29494e-20	0.291718	0.446	0.334	2.35817e-15	6	EFHD2
1.02347e-19	-0.275041	0.727	0.819	2.90962e-15	6	SNRPB
1.11788e-19	-0.505891	0.732	0.783	3.17802e-15	6	HTRA1
1.21587e-19	-0.270556	0.158	0.274	3.4566e-15	6	KLF7
1.37365e-19	-0.251239	0.35	0.471	3.90516e-15	6	UBTF
1.5687e-19	-0.265671	0.137	0.25	4.45967e-15	6	SAMHD1
1.89442e-19	-0.427143	0.308	0.421	5.38564e-15	6	ROBO1
2.04337e-19	-0.386495	0.518	0.595	5.80911e-15	6	TCF12
2.55532e-19	-0.257689	0.323	0.446	7.26453e-15	6	MAP4K5
2.55673e-19	-0.264104	0.142	0.258	7.26853e-15	6	TGFBR1
2.6845e-19	-0.315311	0.426	0.54	7.63176e-15	6	FARP1
3.28548e-19	-0.266123	0.144	0.258	9.34029e-15	6	ENC1
4.30267e-19	-1.2284	0.577	0.612	1.22321e-14	6	IGFBP5
4.33012e-19	-0.402978	0.07	0.171	1.23101e-14	6	CCNB1
4.43182e-19	-0.495501	0.372	0.452	1.25992e-14	6	TANC2
6.01946e-19	-0.276077	0.568	0.656	1.71127e-14	6	LRP10
7.0657e-19	-0.273043	0.367	0.481	2.00871e-14	6	FBXL5
8.6434e-19	-0.290187	0.236	0.349	2.45723e-14	6	CMIP
1.17401e-18	-0.253814	0.179	0.294	3.3376e-14	6	C19orf66
1.68512e-18	-0.332632	0.612	0.692	4.79062e-14	6	IFI16
1.69397e-18	-0.568972	0.161	0.261	4.81579e-14	6	MX1
2.49326e-18	-0.257961	0.376	0.491	7.08808e-14	6	FAM210B
2.67142e-18	-0.358633	0.102	0.201	7.59457e-14	6	PTCHD4
3.401e-18	-0.251488	0.586	0.688	9.6687e-14	6	ATP6V1E1
3.9966e-18	-0.250378	0.246	0.359	1.13619e-13	6	KAT6B
4.49374e-18	-0.258282	0.564	0.663	1.27753e-13	6	SEC14L1
6.49026e-18	-0.258623	0.068	0.163	1.84512e-13	6	MIR4458HG
6.70564e-18	-0.271218	0.31	0.42	1.90635e-13	6	TRA2A
6.99957e-18	-0.274758	0.73	0.824	1.98991e-13	6	PSME2
7.50233e-18	-0.28335	0.634	0.722	2.13284e-13	6	AP1S1
1.28052e-17	-0.252055	0.401	0.509	3.6404e-13	6	NSD1
1.88857e-17	-0.268762	0.68	0.752	5.36902e-13	6	PSMD14
3.75508e-17	-0.262242	0.862	0.941	1.06753e-12	6	PRDX6
4.80683e-17	-0.279149	0.287	0.393	1.36653e-12	6	SOS1
5.92953e-17	-0.350197	0.078	0.174	1.68571e-12	6	IGFBP3
7.29032e-17	-0.253986	0.231	0.337	2.07257e-12	6	PHF21A
8.78459e-17	-0.278332	0.217	0.323	2.49737e-12	6	IFI35
1.26794e-16	-0.25266	0.167	0.271	3.60462e-12	6	CLIP2
1.51528e-16	-0.281505	0.491	0.585	4.30778e-12	6	SSBP2
1.84655e-16	-0.25129	0.09	0.184	5.24956e-12	6	CENPW
2.03862e-16	-0.359082	0.252	0.35	5.7956e-12	6	MTUS1
2.08836e-16	-0.274061	0.044	0.127	5.937e-12	6	NRXN3
3.58678e-16	-0.627738	0.412	0.48	1.01969e-11	6	COL11A1
4.83724e-16	-0.349416	0.316	0.419	1.37518e-11	6	SEMA3A
7.5935e-16	-0.257875	0.214	0.316	2.15875e-11	6	UBR3
7.86637e-16	-0.3005	0.71	0.768	2.23633e-11	6	NAP1L4
8.32782e-16	-0.263917	0.793	0.863	2.36751e-11	6	TMED9
1.5827e-15	-0.365933	0.847	0.909	4.49946e-11	6	IGFBP7
1.77287e-15	-0.475124	0.359	0.444	5.04009e-11	6	VCAN
2.33072e-15	-0.26836	0.58	0.641	6.626e-11	6	FBXW11
2.50559e-15	0.523521	1	0.997	7.12313e-11	6	CST3
4.7961e-15	-0.253727	0.416	0.513	1.36348e-10	6	KMT2C
6.37853e-15	-0.589655	0.282	0.37	1.81335e-10	6	PPME1
6.68397e-15	-0.25475	0.344	0.443	1.90019e-10	6	TTC17
1.1053e-14	-0.284722	0.488	0.562	3.14226e-10	6	PCYOX1
1.59603e-14	-0.250417	0.401	0.496	4.53734e-10	6	BCAT1
2.42733e-14	-0.254948	0.404	0.493	6.90065e-10	6	UBR5
5.12049e-14	-0.295038	0.524	0.59	1.45571e-09	6	NF1
6.37852e-14	-0.255147	0.322	0.413	1.81335e-09	6	ACSL4
9.368e-14	-0.29594	0.214	0.309	2.66323e-09	6	SEMA5A
9.57051e-14	-0.278011	0.462	0.544	2.7208e-09	6	ZMYND8
1.04379e-13	-0.301996	0.428	0.504	2.96738e-09	6	TBC1D5
1.17502e-13	-0.263299	0.913	0.944	3.34047e-09	6	TKT
1.62503e-13	-0.258288	0.451	0.535	4.61979e-09	6	GSK3B
1.96789e-13	-0.451591	0.182	0.269	5.59451e-09	6	ANK3
2.77315e-13	-0.264326	0.073	0.152	7.88378e-09	6	TMEM158
3.66177e-13	0.306618	0.909	0.814	1.041e-08	6	PEG10
6.21459e-13	-0.323751	0.267	0.354	1.76675e-08	6	PLOD2
9.51322e-13	-0.257402	0.293	0.38	2.70451e-08	6	XPC
1.12361e-12	-0.653418	0.078	0.152	3.1943e-08	6	TOP2A
1.55593e-12	-0.467551	0.373	0.425	4.42334e-08	6	CPXM1
1.60037e-12	0.271932	0.15	0.088	4.54969e-08	6	CXCL2
2.13719e-12	-0.36902	0.335	0.427	6.07583e-08	6	GADD45A
3.17589e-12	-0.427057	0.443	0.493	9.02873e-08	6	DDIT4
3.97369e-12	-0.263847	0.108	0.185	1.12968e-07	6	NAV3
4.22055e-12	-0.270428	0.272	0.353	1.19986e-07	6	ANKRD28
4.40891e-12	-0.352506	0.545	0.592	1.25341e-07	6	STAT1
5.1334e-12	-0.288277	0.159	0.238	1.45938e-07	6	MICAL3
6.4777e-12	-0.348854	0.094	0.172	1.84154e-07	6	NEFL
1.08938e-11	-0.356607	0.347	0.414	3.09701e-07	6	BICD1
5.58956e-11	-0.546648	0.316	0.374	1.58906e-06	6	GPC6
8.9201e-11	-0.296239	0.829	0.833	2.5359e-06	6	BAX
1.40918e-10	-0.312384	0.224	0.298	4.00617e-06	6	SETBP1
4.67225e-10	-0.28618	0.25	0.322	1.32828e-05	6	RGMB
7.78561e-10	-0.259714	0.28	0.353	2.21337e-05	6	SIPA1L1
1.76982e-09	-0.269435	0.242	0.314	5.03142e-05	6	ARL4C
3.30597e-09	-0.394723	0.614	0.654	9.39854e-05	6	SOX4
4.40763e-09	-0.344663	0.467	0.504	0.000125305	6	CYR61
6.58171e-09	-0.275833	0.217	0.283	0.000187111	6	DPF3
1.75562e-08	-0.573406	0.621	0.669	0.000499106	6	COL4A1
4.25794e-08	-0.337425	0.278	0.333	0.00121049	6	IFIT3
4.45164e-08	0.306544	0.264	0.195	0.00126556	6	SPP1
8.29584e-08	-1.19659	0.749	0.74	0.00235842	6	ISG15
1.01832e-07	-0.452631	0.691	0.543	0.00289498	6	CDKN1A
1.07914e-07	-0.279929	0.148	0.203	0.0030679	6	DGKI
8.8665e-07	-0.259176	0.171	0.225	0.0252066	6	TYMS
9.25454e-06	-0.332543	0.229	0.271	0.263097	6	DMD
1.37135e-05	-0.492016	0.899	0.777	0.38986	6	TUBB
1.76506e-05	-0.583329	0.107	0.147	0.501788	6	CENPF
2.18585e-05	-0.433146	0.398	0.415	0.621416	6	VAMP5
0.000152945	-0.393588	0.529	0.527	1	6	CCND2
0.00046099	-0.305167	0.895	0.888	1	6	DST
0.000628207	-0.317785	0.089	0.12	1	6	NUSAP1
0.0015089	-0.349228	0.142	0.17	1	6	TPX2
0.00179196	-0.364199	0.987	0.959	1	6	NEAT1
0.00192322	-0.275539	0.166	0.201	1	6	IL32
0.0046737	-0.330338	0.259	0.27	1	6	IRX2
1.95817e-195	1.04489	0.528	0.146	5.56687e-191	7	POSTN
4.93908e-193	0.87352	0.873	0.381	1.40413e-188	7	IFITM1
2.34663e-192	1.20884	0.627	0.206	6.67124e-188	7	C7
2.43852e-191	1.05477	1	0.984	6.93247e-187	7	IFITM3
8.50621e-189	1.05058	0.499	0.134	2.41823e-184	7	GDF10
1.58285e-188	1.00982	0.735	0.282	4.49988e-184	7	PLAC9
4.86315e-187	0.937656	0.867	0.41	1.38254e-182	7	CPXM1
1.97719e-184	0.8232	0.675	0.245	5.62096e-180	7	FAM43A
4.88241e-178	0.957475	1	0.998	1.38802e-173	7	FTH1
4.3153e-176	1.1337	0.788	0.37	1.2268e-171	7	TCN2
1.74236e-173	1.53178	0.657	0.258	4.95335e-169	7	RGCC
3.87549e-173	0.601877	0.611	0.204	1.10176e-168	7	ZIC2
6.25022e-173	0.699435	0.657	0.23	1.77687e-168	7	FBLN2
3.03766e-158	1.07017	0.984	0.858	8.63576e-154	7	IFITM2
7.03928e-156	0.575983	1	0.998	2.0012e-151	7	RPL19
1.49746e-153	0.596515	0.599	0.21	4.25712e-149	7	CAVIN2
3.19766e-151	0.773322	0.82	0.394	9.09062e-147	7	SERPINF1
3.59223e-151	1.02426	0.883	0.54	1.02124e-146	7	FBLN1
1.75542e-147	0.565316	1	0.998	4.99049e-143	7	TPT1
1.87956e-147	0.617236	0.446	0.129	5.3434e-143	7	A2M
5.61699e-145	0.52848	1	0.997	1.59685e-140	7	RPL30
1.41807e-142	0.498022	1	0.999	4.03143e-138	7	RPS18
1.18863e-140	0.557364	1	0.998	3.37915e-136	7	RPS12
4.48199e-139	0.635773	1	0.993	1.27418e-134	7	RPS26
2.83619e-135	1.36397	0.621	0.265	8.063e-131	7	PTGDS
4.20691e-135	0.81382	0.58	0.222	1.19598e-130	7	HBD
2.91592e-134	0.522871	0.447	0.136	8.28966e-130	7	EMCN
8.21445e-132	0.509345	0.428	0.127	2.33529e-127	7	ISLR
6.66303e-130	0.556344	1	0.999	1.89423e-125	7	RPS8
4.4262e-129	0.650452	1	0.999	1.25832e-124	7	FTL
2.34188e-126	0.446256	1	0.999	6.65774e-122	7	RPL11
1.32309e-125	0.517805	1	0.999	3.76141e-121	7	RPL28
1.6901e-124	0.6879	0.921	0.56	4.80479e-120	7	MDFI
3.01707e-124	0.527716	1	0.999	8.57723e-120	7	RPL13
4.16897e-124	0.781137	0.908	0.571	1.1852e-119	7	NQO1
5.62347e-123	0.729737	0.91	0.633	1.5987e-118	7	FCGRT
2.33246e-121	0.438185	1	0.998	6.63094e-117	7	RPL32
2.40723e-121	0.527787	0.43	0.137	6.8435e-117	7	AIF1L
6.17655e-120	0.576636	1	0.999	1.75593e-115	7	TMSB10
8.05251e-120	0.490487	1	0.998	2.28925e-115	7	RPL34
1.17316e-119	0.506609	1	0.998	3.33518e-115	7	SERF2
1.24347e-118	-1.01087	0.67	0.879	3.53507e-114	7	MAP1B
1.63924e-118	0.551669	1	0.996	4.66021e-114	7	RPS13
8.50535e-118	0.393775	0.356	0.099	2.41799e-113	7	ADGRF5
1.72844e-117	0.498139	1	0.996	4.91378e-113	7	RPL14
1.77036e-117	0.500932	1	0.999	5.03296e-113	7	GAPDH
3.1306e-116	0.709393	0.663	0.312	8.89998e-112	7	RARRES3
4.58668e-115	0.50572	1	0.996	1.30395e-110	7	RPS9
9.12712e-114	0.440828	1	0.999	2.59475e-109	7	RPLP1
1.61436e-113	1.51301	0.883	0.701	4.58946e-109	7	APOE
3.83846e-113	0.664471	1	0.865	1.09124e-108	7	B2M
5.85697e-113	0.46028	1	0.998	1.66508e-108	7	RPS3
2.99421e-112	0.666841	1	0.997	8.51225e-108	7	RPS23
1.30995e-110	0.539315	1	0.997	3.72405e-106	7	RPS7
2.59113e-107	0.601213	0.985	0.911	7.36631e-103	7	FKBP1A
6.79998e-107	0.809354	0.588	0.26	1.93317e-102	7	IRX2
7.71741e-107	0.703702	0.916	0.666	2.19398e-102	7	PHLDA1
4.91238e-106	0.388366	0.433	0.146	1.39654e-101	7	DCN
5.00763e-106	0.546322	0.403	0.135	1.42362e-101	7	2022-09-04
1.92363e-105	0.427851	1	0.998	5.46869e-101	7	RPL7A
2.66911e-105	0.515698	1	0.997	7.58801e-101	7	RPS15A
5.88589e-105	0.347732	0.371	0.114	1.6733e-100	7	ECSCR
2.6877e-103	0.715318	0.866	0.565	7.64087e-99	7	PMP22
5.54352e-103	0.553817	0.81	0.458	1.57597e-98	7	CPD
3.89649e-102	0.956389	0.873	0.603	1.10773e-97	7	IGFBP5
1.74383e-101	0.546553	0.638	0.294	4.95754e-97	7	FOXD1
2.33945e-101	0.429547	1	0.997	6.65081e-97	7	NACA
6.08111e-101	0.377367	1	0.998	1.7288e-96	7	RPL24
9.59852e-101	0.518356	0.996	0.961	2.72876e-96	7	EEF1D
1.35205e-100	0.681462	0.984	0.904	3.84374e-96	7	LAPTM4A
3.91907e-100	0.451707	0.999	0.988	1.11415e-95	7	GPX4
7.60633e-100	0.856614	0.962	0.891	2.1624e-95	7	MDK
2.13351e-99	0.652301	0.812	0.481	6.06536e-95	7	DDIT4
2.18878e-99	0.818269	0.607	0.31	6.22248e-95	7	MMP24OS
3.82266e-99	0.642215	0.84	0.505	1.08675e-94	7	CTSC
4.34185e-99	0.543954	0.505	0.205	1.23434e-94	7	C5orf38
9.25921e-99	0.428847	0.397	0.134	2.6323e-94	7	TNFRSF11B
1.45642e-97	0.441852	0.397	0.135	4.14044e-93	7	MATN3
1.96926e-97	0.532291	0.612	0.276	5.59841e-93	7	SELENOP
1.74906e-96	0.416698	1	0.998	4.97242e-92	7	RPS5
2.52416e-95	0.974265	0.653	0.369	7.17593e-91	7	LHFPL6
9.28363e-95	0.418719	1	0.998	2.63924e-90	7	RPL18A
7.34641e-94	0.413202	1	0.999	2.08851e-89	7	RPL37
3.56691e-93	0.532262	0.996	0.966	1.01404e-88	7	SLC25A6
5.75266e-93	0.622289	0.839	0.543	1.63542e-88	7	PDCD4
6.08577e-93	0.646499	0.997	0.986	1.73012e-88	7	COX5B
2.17631e-92	0.859451	0.996	0.932	6.18704e-88	7	RPL39
5.56557e-92	0.717696	1	0.99	1.58223e-87	7	RPL41
2.02721e-91	0.400049	1	0.998	5.76315e-87	7	RPSA
3.06532e-91	0.619554	0.552	0.234	8.71439e-87	7	CEMIP
1.32947e-90	0.529225	1	0.999	3.77954e-86	7	RPL10
2.35609e-90	0.342465	0.32	0.098	6.69812e-86	7	FRZB
3.27831e-90	0.42967	1	0.999	9.31991e-86	7	RPS28
2.39922e-89	0.353921	1	0.998	6.82073e-85	7	FAU
2.83721e-89	0.417956	1	0.999	8.06591e-85	7	RPS27
6.5363e-89	0.644999	0.996	0.99	1.85821e-84	7	RPL22
8.17201e-89	0.495411	0.682	0.334	2.32322e-84	7	CFH
2.96246e-88	0.622678	0.961	0.883	8.42199e-84	7	C12orf57
1.23497e-87	0.470715	1	0.997	3.51091e-83	7	RPL15
2.43193e-87	0.608191	0.484	0.205	6.91373e-83	7	SNCG
2.3429e-86	0.458212	1	0.995	6.66062e-82	7	RPL10A
1.30756e-85	0.346638	1	0.998	3.71727e-81	7	RPL18
2.05938e-85	0.375614	1	0.998	5.85461e-81	7	RPS6
5.50391e-85	-0.896551	0.73	0.893	1.56471e-80	7	DST
1.15022e-83	0.545716	0.835	0.575	3.26995e-79	7	CTSA
1.58662e-83	0.622051	0.578	0.274	4.51061e-79	7	CDC42EP5
2.57997e-83	0.535514	0.624	0.319	7.3346e-79	7	SRPX
6.37369e-83	0.555529	1	0.987	1.81198e-78	7	RPS25
1.68977e-82	0.375439	1	0.996	4.80385e-78	7	PFDN5
1.92234e-82	0.50179	0.825	0.514	5.46502e-78	7	MMP2
2.26356e-82	0.510497	0.863	0.543	6.43507e-78	7	CSNK2B
3.46892e-82	0.356169	1	0.998	9.86179e-78	7	RACK1
4.54329e-82	0.465101	1	0.993	1.29161e-77	7	RPL23A
5.03889e-82	-1.01781	0.956	0.983	1.43251e-77	7	MT-ND5
8.06861e-82	0.303002	1	0.997	2.29382e-77	7	EIF1
8.53888e-82	0.280962	0.271	0.08	2.42752e-77	7	MAGEA6
1.70755e-81	0.44331	1	0.98	4.85439e-77	7	RPL4
2.18909e-81	0.794361	0.658	0.39	6.22335e-77	7	ARL6IP4
2.74267e-81	0.517403	0.356	0.127	7.79712e-77	7	C1QTNF4
2.05017e-80	0.437171	0.999	0.987	5.82843e-76	7	UQCRB
2.94662e-80	0.511101	0.681	0.364	8.37693e-76	7	DUSP6
3.77192e-80	0.328706	1	0.998	1.07232e-75	7	RPL35A
8.27818e-79	0.539391	1	0.988	2.3534e-74	7	RPL26
9.00906e-79	0.348009	0.357	0.128	2.56119e-74	7	PLPP2
1.25348e-78	0.524048	1	0.986	3.56352e-74	7	IGFBP2
1.42247e-78	-0.914456	0.3	0.586	4.04394e-74	7	CDH2
1.65216e-78	0.512853	0.874	0.57	4.69694e-74	7	FKBP5
5.06071e-78	0.377107	1	0.99	1.43871e-73	7	OST4
3.39362e-77	0.531886	0.96	0.839	9.64771e-73	7	MAGED2
1.47034e-75	0.313061	0.219	0.058	4.18002e-71	7	EGFLAM
3.49706e-75	0.508791	0.952	0.785	9.94179e-71	7	LGALS3BP
4.7916e-75	0.491621	0.954	0.785	1.36221e-70	7	DDT
1.01723e-74	0.370219	0.441	0.182	2.89188e-70	7	ZIC1
4.20911e-74	0.508572	0.967	0.852	1.19661e-69	7	NR2F2
5.05073e-74	0.3749	1	0.999	1.43587e-69	7	RPS27A
5.9165e-74	0.36435	0.48	0.209	1.682e-69	7	CDKN1C
1.71956e-73	0.497954	0.769	0.462	4.88855e-69	7	TGFBI
1.93229e-73	0.38603	1	0.998	5.49332e-69	7	RPL5
3.01032e-73	0.336592	1	0.999	8.55804e-69	7	RPS24
3.74491e-73	0.358986	1	0.997	1.06464e-68	7	SRP14
3.77034e-73	0.45736	0.188	0.046	1.07187e-68	7	MGP
5.89861e-73	0.341728	0.373	0.144	1.67692e-68	7	A4GALT
7.17854e-73	0.325961	1	0.999	2.04079e-68	7	RPL8
9.86849e-73	0.283179	0.342	0.123	2.80551e-68	7	DTX2
1.67497e-72	0.484265	0.954	0.682	4.76176e-68	7	NR2F1
3.26059e-72	0.377493	1	0.998	9.26952e-68	7	RPS4X
5.03134e-72	0.442672	0.583	0.291	1.43036e-67	7	COL13A1
5.72295e-72	0.362313	1	0.996	1.62698e-67	7	GNAS
5.98068e-72	0.571957	0.907	0.724	1.70025e-67	7	LGALS3
1.92017e-71	-0.996456	0.227	0.523	5.45886e-67	7	APBB2
4.80869e-71	0.374846	1	0.999	1.36706e-66	7	RPL12
5.08028e-71	0.321583	1	0.998	1.44427e-66	7	RPL29
1.22129e-70	-0.908278	0.121	0.425	3.472e-66	7	DDAH1
1.68842e-70	0.395136	0.997	0.989	4.80001e-66	7	UQCRH
6.13246e-69	0.470055	0.93	0.773	1.7434e-64	7	GRN
1.17581e-68	0.466425	0.951	0.808	3.3427e-64	7	RAB11A
2.90317e-68	0.37183	1	0.991	8.25342e-64	7	PFN1
6.1029e-68	-0.724759	0.362	0.628	1.73499e-63	7	ADK
2.72461e-67	0.435932	0.964	0.863	7.74579e-63	7	ETFB
9.14283e-67	0.551034	1	0.995	2.59922e-62	7	RPL6
1.87465e-66	0.294423	0.34	0.129	5.32944e-62	7	KAZALD1
2.34558e-66	0.769179	0.766	0.664	6.66825e-62	7	RPS4Y1
2.40924e-66	0.677804	0.641	0.388	6.84924e-62	7	TRIR
2.86025e-66	0.418476	0.98	0.898	8.13142e-62	7	RAB13
3.48728e-65	0.489277	0.974	0.922	9.91399e-61	7	CUTA
4.27572e-65	0.575499	0.926	0.753	1.21555e-60	7	GYPC
6.89805e-65	0.808076	0.668	0.481	1.96105e-60	7	ATP5ME
8.01171e-65	0.396879	0.676	0.381	2.27765e-60	7	MRPS18B
5.18054e-64	0.353138	0.446	0.196	1.47278e-59	7	FRRS1L
7.59872e-64	-1.62279	0.261	0.518	2.16024e-59	7	SMURF2
1.22089e-63	0.343617	1	0.983	3.47088e-59	7	COX8A
1.93276e-63	0.329449	0.418	0.182	5.49465e-59	7	TMEM173
2.17531e-63	0.306343	0.378	0.156	6.18418e-59	7	SHISA2
5.17534e-63	0.312982	0.324	0.12	1.4713e-58	7	KDR
2.36164e-62	0.433646	0.897	0.659	6.7139e-58	7	HCFC1R1
3.27249e-62	0.636176	0.43	0.202	9.30336e-58	7	LUM
3.32977e-62	0.556201	0.922	0.815	9.46619e-58	7	EIF3E
5.4776e-62	0.257141	0.293	0.105	1.55723e-57	7	MFAP4
2.74551e-61	0.779796	0.67	0.495	7.8052e-57	7	ATP5MPL
3.42668e-61	0.905939	0.672	0.547	9.74171e-57	7	ATP5F1E
4.28551e-61	0.636343	0.511	0.254	1.21833e-56	7	CYP1B1
1.22621e-60	0.801367	0.671	0.506	3.486e-56	7	ATP5MG
1.39199e-60	0.375351	0.642	0.361	3.95729e-56	7	SYNGR1
3.17941e-60	-0.532502	0.982	0.992	9.03873e-56	7	RTN4
3.36345e-60	0.430509	0.878	0.592	9.56195e-56	7	MIF
3.56384e-60	0.389614	0.742	0.461	1.01316e-55	7	FLYWCH2
6.02541e-60	0.535996	0.897	0.805	1.71296e-55	7	NDUFA11
1.26041e-59	0.469878	0.996	0.969	3.58321e-55	7	SUB1
2.06383e-59	0.414138	0.976	0.744	5.86726e-55	7	HLA-C
2.15569e-59	0.251932	0.259	0.089	6.12842e-55	7	AC004556.1
2.34904e-59	0.35537	0.997	0.978	6.67809e-55	7	BSG
3.2708e-59	0.408095	0.992	0.793	9.29857e-55	7	CLIC1
4.21895e-59	0.566604	1	0.995	1.19941e-54	7	RPS3A
1.04334e-58	0.841736	0.992	0.979	2.9661e-54	7	EEF1A1
1.27692e-58	0.431671	0.987	0.941	3.63017e-54	7	TKT
1.79728e-58	-0.641945	0.528	0.742	5.10948e-54	7	ENAH
2.23234e-58	-0.620726	0.932	0.979	6.34632e-54	7	DSTN
2.63518e-58	0.747231	0.619	0.383	7.49155e-54	7	RAMP1
4.21706e-58	0.347569	1	0.989	1.19887e-53	7	SLC25A3
6.04062e-58	0.320903	1	0.998	1.71729e-53	7	UBA52
2.15372e-57	0.35588	0.464	0.225	6.12282e-53	7	CAT
3.24146e-57	0.679154	0.666	0.457	9.21516e-53	7	ATP5PO
3.60725e-57	0.403665	0.73	0.442	1.0255e-52	7	CRNDE
4.58194e-57	0.720051	0.671	0.487	1.3026e-52	7	ATP5MD
5.5263e-57	0.386224	0.67	0.383	1.57107e-52	7	CYGB
6.49436e-57	0.607237	0.657	0.424	1.84628e-52	7	RTRAF
1.63855e-56	-0.716655	0.406	0.642	4.65825e-52	7	MEIS2
5.93824e-56	-0.773299	0.763	0.851	1.68818e-51	7	MACF1
7.11155e-56	0.424486	1	0.993	2.02174e-51	7	RPLP0
8.54005e-56	0.319405	0.495	0.247	2.42785e-51	7	NEU1
8.74231e-56	0.339991	0.784	0.473	2.48535e-51	7	PSMB8
1.70543e-55	0.366326	0.662	0.382	4.84837e-51	7	NTAN1
1.87157e-55	0.424577	0.794	0.518	5.32068e-51	7	UBE2L6
2.02484e-55	0.258082	0.302	0.117	5.75641e-51	7	ZNF436
3.80583e-55	0.357971	0.975	0.729	1.08196e-50	7	HLA-B
3.85914e-55	0.342588	0.568	0.295	1.09711e-50	7	ITGA10
4.5372e-55	-0.841646	0.036	0.289	1.28988e-50	7	CDH13
7.34936e-55	0.370525	0.565	0.308	2.08935e-50	7	SERPING1
1.00855e-54	0.598072	0.683	0.482	2.86719e-50	7	EIF3L
1.33945e-54	0.405847	0.829	0.59	3.80791e-50	7	ANXA11
1.60073e-54	-1.16735	0.191	0.439	4.55072e-50	7	PVT1
1.64531e-54	0.393175	0.984	0.945	4.67745e-50	7	BRI3
1.69517e-54	-1.6395	0.025	0.279	4.81919e-50	7	ANKRD1
3.84755e-54	0.444316	1	0.994	1.09382e-49	7	RPL21
6.99692e-54	0.263414	0.382	0.163	1.98916e-49	7	TFF3
7.43466e-54	0.33924	0.994	0.95	2.1136e-49	7	UQCR11
1.30751e-53	0.495337	0.938	0.827	3.71711e-49	7	COTL1
1.32017e-53	0.302803	1	0.999	3.75312e-49	7	RPLP2
3.52059e-53	-0.763199	0.212	0.456	1.00087e-48	7	TANC2
3.80537e-53	0.382595	0.956	0.829	1.08183e-48	7	SLC25A5
4.76568e-53	0.330882	0.999	0.996	1.35483e-48	7	COX4I1
6.61029e-53	0.458743	0.911	0.809	1.87924e-48	7	HIGD2A
7.70238e-53	0.365707	1	0.997	2.18971e-48	7	RPS16
8.35158e-53	-1.72385	0.234	0.481	2.37427e-48	7	MYL9
1.20799e-52	0.364749	0.992	0.957	3.4342e-48	7	CCNI
1.42299e-52	0.698554	0.668	0.491	4.0454e-48	7	ATP5MF
3.02182e-52	0.384793	0.632	0.371	8.59074e-48	7	IER5L
3.72518e-52	0.71133	0.706	0.433	1.05903e-47	7	LY6E
3.86913e-52	-0.688004	0.315	0.542	1.09995e-47	7	EZR
5.03226e-52	0.435876	0.569	0.322	1.43062e-47	7	POLR2F
6.73356e-52	-1.04756	0.193	0.432	1.91429e-47	7	ITGA3
7.14079e-52	0.372421	0.926	0.759	2.03006e-47	7	VKORC1
1.47837e-51	0.567154	0.661	0.428	4.20287e-47	7	ATP5PD
1.49838e-51	0.701766	0.672	0.514	4.25974e-47	7	ATP5MC2
1.5329e-51	0.279544	1	0.998	4.35789e-47	7	RPL3
1.67201e-51	0.282228	0.374	0.164	4.75335e-47	7	COL9A3
1.93043e-51	0.398991	0.931	0.794	5.48802e-47	7	PCBP2
2.69004e-51	0.372296	0.735	0.457	7.64753e-47	7	SPRY1
3.80618e-51	0.501311	0.936	0.891	1.08206e-46	7	NPC2
1.1956e-50	0.34809	0.543	0.296	3.39896e-46	7	EDNRA
1.48008e-50	0.438054	0.687	0.448	4.20773e-46	7	TMBIM4
2.09093e-50	0.298285	0.472	0.241	5.94431e-46	7	RHOJ
3.01033e-50	-1.27237	0.216	0.457	8.55808e-46	7	CKB
4.20154e-50	0.374022	0.981	0.928	1.19445e-45	7	ATP6V1G1
4.22129e-50	0.321655	0.481	0.247	1.20007e-45	7	GGT5
5.64831e-50	0.305117	0.995	0.965	1.60576e-45	7	NDUFA1
8.48828e-50	-0.535081	0.976	0.983	2.41313e-45	7	HSP90B1
1.17428e-49	0.345557	0.564	0.324	3.33836e-45	7	HBP1
1.78908e-49	0.458925	0.872	0.671	5.08619e-45	7	PHLDA2
2.27527e-49	-0.732071	0.673	0.797	6.46837e-45	7	TUBB4B
2.39385e-49	0.320666	0.594	0.328	6.80548e-45	7	IER3
2.52854e-49	-1.0425	0.293	0.513	7.18838e-45	7	DLC1
3.32381e-49	0.294496	0.999	0.989	9.44925e-45	7	COX6B1
6.11598e-49	-0.92718	0.99	0.99	1.73871e-44	7	MT-ND2
6.38171e-49	0.416689	0.952	0.825	1.81426e-44	7	HMGN3
6.59805e-49	0.357231	0.969	0.867	1.87576e-44	7	KRT10
8.77866e-49	-0.566404	0.73	0.883	2.49569e-44	7	AP2B1
9.29068e-49	0.316184	0.999	0.988	2.64125e-44	7	TPI1
1.01582e-48	0.329317	0.487	0.261	2.88787e-44	7	RRAGC
1.22023e-48	-0.699151	0.235	0.478	3.46898e-44	7	AFF3
2.04827e-48	0.320855	0.606	0.349	5.82303e-44	7	KLF9
2.16784e-48	0.349921	0.877	0.623	6.16295e-44	7	SMDT1
2.41975e-48	0.272082	1	0.999	6.8791e-44	7	RPS14
2.78908e-48	0.38841	0.788	0.545	7.92906e-44	7	MINOS1
3.40458e-48	-0.751805	0.585	0.731	9.67889e-44	7	MAML2
5.69264e-48	-0.667963	0.128	0.375	1.61836e-43	7	SYT1
6.5562e-48	0.275322	1	0.995	1.86386e-43	7	COX7C
8.32543e-48	0.633928	0.671	0.494	2.36684e-43	7	ATP5F1D
1.29594e-47	0.367145	0.79	0.558	3.68424e-43	7	ADI1
1.395e-47	0.274153	1	0.998	3.96586e-43	7	RPS15
1.53969e-47	0.409461	0.376	0.174	4.37719e-43	7	ASS1
1.56254e-47	0.373831	0.744	0.469	4.44215e-43	7	COL11A1
1.70589e-47	-0.579984	0.369	0.592	4.84967e-43	7	PKIB
1.98684e-47	0.452226	0.943	0.81	5.6484e-43	7	ARHGAP29
2.00357e-47	0.403022	0.964	0.861	5.69596e-43	7	MARCKSL1
2.39386e-47	0.449077	0.995	0.964	6.8055e-43	7	PPIA
4.08584e-47	0.363994	0.888	0.667	1.16156e-42	7	NT5E
5.6255e-47	0.260687	0.261	0.102	1.59927e-42	7	CFI
6.16547e-47	0.403715	0.916	0.762	1.75278e-42	7	NAP1L4
6.21422e-47	0.360971	0.883	0.675	1.76664e-42	7	ARPC1A
9.83166e-47	0.317965	1	0.996	2.79504e-42	7	RPL9
1.37388e-46	0.296717	0.99	0.963	3.90579e-42	7	TMEM258
1.65062e-46	0.395553	0.935	0.848	4.69254e-42	7	NDUFB4
2.6887e-46	-0.582632	0.384	0.588	7.64371e-42	7	KIF1B
4.01589e-46	-0.709779	0.562	0.738	1.14168e-41	7	FLNA
4.70188e-46	-0.625598	0.758	0.856	1.3367e-41	7	EIF3J
7.12172e-46	-1.09732	0.356	0.566	2.02463e-41	7	EXT1
1.13701e-45	-0.551744	0.526	0.701	3.23241e-41	7	SPTAN1
1.25316e-45	0.36258	0.897	0.708	3.56261e-41	7	TNFRSF1A
1.81917e-45	-1.19859	0.435	0.606	5.17171e-41	7	DLG1
2.51105e-45	0.348014	0.945	0.819	7.13866e-41	7	C4orf3
4.10202e-45	-1.7227	0.254	0.469	1.16616e-40	7	COL8A1
4.10713e-45	0.328164	0.494	0.276	1.16762e-40	7	TMEM80
4.26173e-45	0.905628	0.727	0.499	1.21157e-40	7	COL3A1
5.15983e-45	-0.504137	0.655	0.771	1.46689e-40	7	CTNNA1
5.64303e-45	-0.75559	0.117	0.344	1.60426e-40	7	ADAMTS12
1.05995e-44	0.517189	0.587	0.356	3.01334e-40	7	BAALC
1.11167e-44	-0.575991	0.147	0.38	3.16036e-40	7	ITPR2
1.18414e-44	0.513994	0.818	0.599	3.36639e-40	7	CEBPD
1.61684e-44	0.320565	0.987	0.96	4.59651e-40	7	EIF3K
1.66563e-44	0.3566	0.935	0.806	4.73521e-40	7	AES
1.75045e-44	-0.7189	0.195	0.424	4.97635e-40	7	NTM
1.76076e-44	0.322488	0.46	0.248	5.00566e-40	7	MTX1
2.55517e-44	0.36371	0.697	0.465	7.2641e-40	7	PIGT
2.58984e-44	-0.640431	0.396	0.589	7.36266e-40	7	TEAD1
2.7963e-44	-1.03885	0.298	0.514	7.94961e-40	7	MSMO1
4.0027e-44	0.362115	0.53	0.298	1.13793e-39	7	REX1BD
6.16929e-44	0.320958	0.987	0.965	1.75387e-39	7	RBX1
8.08797e-44	0.34753	0.73	0.469	2.29933e-39	7	TAPBP
9.09294e-44	0.514982	0.652	0.434	2.58503e-39	7	ATP5MC1
9.31805e-44	-1.89616	0.479	0.628	2.64903e-39	7	SERPINE1
1.1674e-43	-1.30207	0.379	0.577	3.31881e-39	7	KRT18
1.57438e-43	0.272047	0.487	0.264	4.47579e-39	7	SPATC1L
1.59617e-43	0.599188	0.671	0.496	4.53775e-39	7	ATP5MC3
1.86848e-43	0.348271	0.634	0.406	5.31191e-39	7	SMARCA2
1.93605e-43	0.602099	0.671	0.502	5.504e-39	7	ATP5PF
1.9915e-43	-1.03183	0.399	0.575	5.66165e-39	7	TRIO
2.14231e-43	-0.620852	0.196	0.417	6.09037e-39	7	BICD1
2.16617e-43	-0.52455	0.721	0.843	6.15819e-39	7	MAP4
2.45634e-43	-1.41187	0.039	0.249	6.98312e-39	7	PLCB4
3.31168e-43	-0.689937	0.594	0.786	9.41478e-39	7	TPM2
4.08933e-43	0.298607	0.994	0.966	1.16256e-38	7	BRK1
5.43064e-43	0.252588	1	0.999	1.54388e-38	7	RPS2
7.24045e-43	0.275118	0.521	0.292	2.05839e-38	7	SCAMP3
1.09871e-42	-0.609504	0.638	0.778	3.12352e-38	7	FDPS
1.19812e-42	0.323356	0.786	0.546	3.40613e-38	7	GSTK1
1.98644e-42	0.30069	0.467	0.257	5.64725e-38	7	AL355338.1
2.83356e-42	0.300223	0.989	0.946	8.05552e-38	7	S100A13
3.01887e-42	-0.54895	0.568	0.819	8.58233e-38	7	RPS17
4.54923e-42	0.336683	0.796	0.57	1.2933e-37	7	PTRHD1
6.17501e-42	0.320788	0.971	0.854	1.75549e-37	7	SRSF9
6.57487e-42	0.442527	0.913	0.788	1.86917e-37	7	TXNIP
6.83726e-42	-0.518266	0.172	0.393	1.94376e-37	7	MAP3K13
6.99863e-42	0.354896	0.725	0.488	1.98964e-37	7	QPRT
8.17783e-42	-0.632119	0.418	0.599	2.32488e-37	7	ASCC3
1.11599e-41	-0.611506	0.441	0.629	3.17264e-37	7	TAGLN2
1.2769e-41	0.315118	0.691	0.457	3.63011e-37	7	DNAJC4
1.30731e-41	-0.596165	0.45	0.627	3.71656e-37	7	TARS
1.37911e-41	0.368648	0.481	0.256	3.92068e-37	7	ATP1A2
1.79563e-41	0.313319	0.971	0.904	5.1048e-37	7	PGLS
2.5678e-41	-0.576977	0.052	0.265	7.29999e-37	7	COMT
2.7923e-41	0.467118	0.962	0.813	7.93823e-37	7	COL6A2
3.64328e-41	0.580784	0.67	0.5	1.03575e-36	7	ATP5IF1
5.13565e-41	-0.932487	0.212	0.424	1.46001e-36	7	DTNA
5.40469e-41	-0.530105	0.18	0.401	1.5365e-36	7	CASK
6.47476e-41	-1.28345	0.613	0.73	1.84071e-36	7	DCBLD2
7.30258e-41	0.276972	0.678	0.414	2.07605e-36	7	TAF9
7.55688e-41	-0.467393	0.639	0.753	2.14834e-36	7	PSMD14
9.68066e-41	0.356742	0.706	0.48	2.75211e-36	7	RPL36A
1.11578e-40	-0.640818	0.364	0.564	3.17205e-36	7	SQLE
1.24484e-40	0.456151	0.655	0.431	3.53897e-36	7	ATP5F1C
1.29664e-40	0.308634	0.95	0.84	3.68621e-36	7	MYL6B
1.71579e-40	0.379239	0.441	0.234	4.87782e-36	7	CRABP2
1.85705e-40	-0.551433	0.211	0.427	5.27941e-36	7	CPEB4
2.0171e-40	-0.631831	0.408	0.605	5.7344e-36	7	ZFAND3
2.01929e-40	-0.702	0.038	0.237	5.74063e-36	7	FRMD5
2.7197e-40	0.362952	0.876	0.703	7.73183e-36	7	NDUFB8
2.88118e-40	-0.579609	0.144	0.364	8.19092e-36	7	CELF2
3.93585e-40	0.28106	0.989	0.958	1.11892e-35	7	KDELR1
3.95077e-40	0.325654	0.423	0.22	1.12317e-35	7	SFRP2
4.51953e-40	-0.405101	0.995	0.996	1.28486e-35	7	CALM2
4.61622e-40	0.303159	0.465	0.261	1.31234e-35	7	NAPA
6.88474e-40	0.335647	0.923	0.793	1.95726e-35	7	TAF10
7.55377e-40	-0.488915	0.021	0.215	2.14746e-35	7	FMN2
9.61063e-40	0.371663	0.907	0.78	2.73221e-35	7	TRMT112
1.05586e-39	0.392222	0.935	0.881	3.0017e-35	7	EIF3F
1.13733e-39	0.403222	0.975	0.912	3.23333e-35	7	SUMO2
1.14886e-39	-0.836868	0.166	0.372	3.2661e-35	7	SAMD4A
1.24964e-39	0.286454	0.407	0.212	3.5526e-35	7	SERTAD4-AS1
1.79398e-39	0.309136	0.606	0.388	5.10011e-35	7	SPG21
2.77092e-39	0.278863	0.368	0.185	7.87744e-35	7	DBP
3.37195e-39	0.258851	0.363	0.181	9.58613e-35	7	KCTD6
3.59326e-39	0.295274	0.702	0.449	1.02153e-34	7	TSEN34
4.02989e-39	0.31241	0.94	0.808	1.14566e-34	7	NBDY
4.25369e-39	0.29473	1	0.996	1.20928e-34	7	RPS29
5.31213e-39	0.261956	0.997	0.981	1.51019e-34	7	ANXA5
8.06856e-39	0.272776	0.997	0.981	2.29381e-34	7	SSR4
1.11559e-38	0.289877	0.986	0.951	3.17151e-34	7	CSTB
1.22673e-38	-0.554221	0.351	0.602	3.48748e-34	7	CHCHD2
1.23324e-38	0.297669	0.681	0.449	3.50597e-34	7	ARF5
2.36308e-38	0.351818	0.614	0.402	6.71801e-34	7	HEXA
2.48843e-38	0.728936	0.436	0.244	7.07435e-34	7	COL6A3
2.49162e-38	0.286998	0.99	0.959	7.08341e-34	7	NDUFB1
4.24713e-38	0.279919	1	0.973	1.20742e-33	7	PEBP1
4.7073e-38	-0.779529	0.172	0.374	1.33824e-33	7	TGFB2
4.93769e-38	0.341883	0.879	0.709	1.40374e-33	7	MXD4
5.58636e-38	0.371395	0.845	0.693	1.58815e-33	7	BLOC1S1
5.63573e-38	0.285304	0.693	0.451	1.60218e-33	7	CYB5A
6.45561e-38	-0.502762	0.915	0.932	1.83527e-33	7	TTC3
7.48234e-38	-1.35781	0.227	0.427	2.12716e-33	7	HMGCS1
8.19287e-38	-0.597596	0.595	0.72	2.32915e-33	7	FAM177A1
8.29072e-38	0.299792	0.991	0.963	2.35697e-33	7	COX7B
9.6052e-38	-0.655017	0.247	0.45	2.73066e-33	7	RNF19A
1.52068e-37	-0.587701	0.063	0.259	4.32315e-33	7	MICAL2
1.67594e-37	0.284197	0.913	0.742	4.76454e-33	7	SFRP1
1.82087e-37	0.313797	0.8	0.591	5.17656e-33	7	MRPL34
1.89246e-37	0.276765	0.511	0.296	5.38007e-33	7	CNTNAP3B
2.15836e-37	0.28819	0.97	0.91	6.136e-33	7	SNX3
2.68732e-37	-1.53329	0.397	0.553	7.63979e-33	7	CDKN1A
3.34171e-37	0.29832	0.818	0.595	9.50016e-33	7	PPP4C
4.02266e-37	-1.06563	0.338	0.558	1.1436e-32	7	GPX1
4.11063e-37	-0.655862	0.079	0.275	1.16861e-32	7	ST3GAL6
4.13405e-37	0.305083	0.329	0.16	1.17527e-32	7	TNFRSF1B
4.86899e-37	-0.492657	0.08	0.278	1.3842e-32	7	DDB2
5.07643e-37	0.273198	0.55	0.327	1.44318e-32	7	SGK1
5.2958e-37	-0.595056	0.403	0.581	1.50554e-32	7	FTX
5.81555e-37	0.307324	0.8	0.579	1.6533e-32	7	PLTP
6.50648e-37	0.307366	1	0.984	1.84973e-32	7	NDUFA4
7.61567e-37	0.322745	0.676	0.47	2.16506e-32	7	TPGS1
1.02179e-36	0.299583	0.516	0.303	2.90485e-32	7	KRTCAP2
1.08502e-36	0.32571	0.902	0.762	3.0846e-32	7	COX7A2L
1.16294e-36	0.714693	0.901	0.847	3.30611e-32	7	SAT1
1.50764e-36	0.304657	0.979	0.947	4.28607e-32	7	WDR83OS
1.78569e-36	0.272792	0.519	0.3	5.07654e-32	7	PLA2R1
1.80573e-36	0.278833	0.435	0.235	5.13352e-32	7	POLR2J3.1
1.88293e-36	0.264571	0.789	0.518	5.35297e-32	7	LSM2
1.97263e-36	-0.665153	0.519	0.676	5.608e-32	7	ASAP1
2.41164e-36	-1.62522	0.064	0.262	6.85605e-32	7	TTYH1
2.75882e-36	-0.587062	0.156	0.361	7.84306e-32	7	MAGI1
4.5776e-36	-0.629936	0.852	0.901	1.30137e-31	7	HSPA5
6.62889e-36	0.29394	0.481	0.275	1.88453e-31	7	DMAC1
8.43869e-36	0.30706	0.686	0.471	2.39903e-31	7	PET100
1.08925e-35	-0.415738	0.127	0.331	3.09663e-31	7	TPST1
1.12172e-35	0.335057	0.259	0.117	3.18894e-31	7	BPI
1.34164e-35	0.299715	0.697	0.454	3.81414e-31	7	NDUFA13
1.3814e-35	0.308871	0.931	0.807	3.92718e-31	7	EIF3H
1.5606e-35	0.279142	0.631	0.409	4.43662e-31	7	TPP1
2.47536e-35	0.260785	0.425	0.236	7.03721e-31	7	CA11
2.89212e-35	-0.559926	0.407	0.574	8.22201e-31	7	EVI5
3.06047e-35	-1.38141	0.136	0.332	8.70062e-31	7	PCSK1N
3.17525e-35	0.3144	0.861	0.693	9.02693e-31	7	TMEM230
3.2794e-35	0.342566	0.588	0.378	9.32301e-31	7	EIF4A1
5.10876e-35	0.449945	0.666	0.463	1.45237e-30	7	ATP5F1B
6.04076e-35	0.415747	0.844	0.68	1.71733e-30	7	ADD3
7.13166e-35	-0.538265	0.057	0.24	2.02746e-30	7	HIF1A-AS2
7.38395e-35	-0.585601	0.118	0.309	2.09918e-30	7	SIPA1L3
9.17771e-35	0.275231	0.991	0.964	2.60913e-30	7	EID1
9.73733e-35	0.412301	0.745	0.555	2.76823e-30	7	RPS10
1.0143e-34	-1.91242	0.07	0.257	2.88355e-30	7	NTRK2
1.27806e-34	0.270349	0.536	0.325	3.63339e-30	7	TRIB2
1.34822e-34	-1.09818	0.065	0.249	3.83286e-30	7	CPA4
1.57816e-34	-0.458189	0.662	0.764	4.48656e-30	7	SELENOK
1.6018e-34	-0.51693	0.092	0.283	4.55375e-30	7	ADAMTS6
1.64623e-34	-0.673524	0.381	0.549	4.68006e-30	7	NFAT5
1.69909e-34	0.295187	0.579	0.374	4.83034e-30	7	TFPT
1.92594e-34	-0.443598	0.067	0.252	5.47525e-30	7	FOSL1
1.97936e-34	0.264749	0.239	0.104	5.62712e-30	7	GAS1
2.81246e-34	-1.05937	0.089	0.271	7.99554e-30	7	ANGPTL4
3.15906e-34	-0.364894	0.003	0.164	8.98089e-30	7	MIR4458HG
3.5846e-34	0.277947	0.693	0.47	1.01906e-29	7	SLC2A4RG
4.25758e-34	0.300289	0.906	0.758	1.21039e-29	7	PHB2
4.2696e-34	0.285901	0.987	0.955	1.2138e-29	7	NDUFB11
4.61802e-34	-0.412957	0.754	0.841	1.31286e-29	7	GNB1
5.1331e-34	0.316571	0.742	0.54	1.45929e-29	7	CCNG1
5.39494e-34	-0.50498	0.606	0.73	1.53373e-29	7	EIF4G3
6.35602e-34	-0.491953	0.33	0.517	1.80695e-29	7	KLHL5
8.6809e-34	-0.540682	0.298	0.478	2.46789e-29	7	FAT1
9.24476e-34	-0.42411	0.476	0.628	2.62819e-29	7	UBA1
1.06527e-33	0.299665	0.531	0.317	3.02847e-29	7	RTF2
1.31822e-33	-0.437069	0.19	0.388	3.74755e-29	7	TGFB1
1.47698e-33	-1.79191	0.062	0.247	4.19889e-29	7	C1orf61
1.60029e-33	0.393087	0.612	0.404	4.54948e-29	7	ATP5PB
1.70802e-33	-0.567094	0.114	0.299	4.85573e-29	7	SLC16A3
2.18716e-33	0.290905	0.922	0.818	6.21787e-29	7	TMEM59
2.18813e-33	-0.598793	0.589	0.718	6.22063e-29	7	PTK2
2.69583e-33	0.332441	0.758	0.566	7.66398e-29	7	TMEM256
3.27561e-33	-0.485631	0	0.155	9.31222e-29	7	LINC01021
3.3874e-33	0.280424	0.999	0.98	9.63004e-29	7	LDHB
3.74857e-33	0.301725	0.53	0.332	1.06568e-28	7	CTNNBIP1
4.16595e-33	-0.428766	0.06	0.24	1.18434e-28	7	MICAL3
5.1379e-33	-0.450926	0.611	0.714	1.46065e-28	7	VMP1
5.79201e-33	-0.641457	0.075	0.256	1.64661e-28	7	ITGB8
5.97367e-33	0.321719	0.991	0.957	1.69825e-28	7	ANXA2
8.09089e-33	0.303152	0.876	0.738	2.30016e-28	7	SUMO1
9.86094e-33	-0.438255	0.26	0.447	2.80337e-28	7	PIK3C2A
1.03762e-32	-0.850932	0.19	0.372	2.94984e-28	7	BEX1
1.07768e-32	-0.517699	0.397	0.571	3.06373e-28	7	RERE
1.10309e-32	0.421568	0.798	0.775	3.13596e-28	7	HMGN2
1.14283e-32	0.300406	0.856	0.68	3.24896e-28	7	ZNF580
1.14809e-32	0.271965	0.977	0.944	3.2639e-28	7	COMMD6
1.20704e-32	-1.15325	0.062	0.242	3.43151e-28	7	PTPRZ1
1.5168e-32	-0.666982	0.526	0.693	4.31212e-28	7	FNDC3B
1.83934e-32	-0.518823	0.315	0.508	5.22906e-28	7	CYR61
1.90642e-32	0.286378	0.967	0.918	5.41975e-28	7	COX5A
2.50181e-32	0.295053	0.261	0.122	7.1124e-28	7	APOC1
2.76631e-32	-0.677861	0.052	0.223	7.86434e-28	7	ROR1
3.22613e-32	-1.13011	0.041	0.216	9.17156e-28	7	EDNRB
3.55915e-32	0.418283	0.66	0.458	1.01183e-27	7	ATP5F1A
4.79743e-32	0.387582	0.206	0.087	1.36386e-27	7	SLC7A14
4.92485e-32	0.252686	0.668	0.44	1.40009e-27	7	C1orf54
5.06541e-32	-0.875381	0.624	0.704	1.44005e-27	7	MYH9
5.42807e-32	-0.441856	0.149	0.339	1.54315e-27	7	TNIK
6.01373e-32	-0.406913	0.104	0.288	1.70964e-27	7	AC074032.1
6.18431e-32	-0.448928	0.378	0.54	1.75814e-27	7	EEA1
6.29921e-32	-0.338295	0.05	0.225	1.7908e-27	7	VEPH1
6.34154e-32	0.302145	0.595	0.4	1.80284e-27	7	ISYNA1
7.1243e-32	-0.468355	0.59	0.707	2.02537e-27	7	LIMA1
9.48428e-32	-0.428832	0.077	0.258	2.69629e-27	7	APLP1
1.01683e-31	0.264793	0.704	0.477	2.89076e-27	7	PIK3R1
1.04171e-31	-0.608062	0.036	0.202	2.96146e-27	7	CLSTN2
1.28161e-31	0.477774	0.357	0.193	3.64349e-27	7	SPP1
1.53799e-31	-0.437594	0.079	0.257	4.37236e-27	7	DCLK2
2.2377e-31	-0.513332	0.548	0.686	6.36156e-27	7	NMT1
2.45878e-31	-0.469307	0.558	0.689	6.99006e-27	7	DDX21
2.60405e-31	0.264505	0.447	0.261	7.40305e-27	7	CHMP4A
3.03645e-31	0.352613	0.151	0.055	8.63233e-27	7	LYVE1
3.33039e-31	-0.946056	0.041	0.216	9.46796e-27	7	BCAN
3.62094e-31	-0.877416	0.999	0.997	1.0294e-26	7	MT-ATP6
3.62703e-31	-0.402519	0.878	0.914	1.03113e-26	7	DYNC1I2
3.65402e-31	-0.388968	0.024	0.183	1.0388e-26	7	EPS8L2
4.80488e-31	-0.364969	0.913	0.934	1.36598e-26	7	RDX
4.81857e-31	-0.458029	0.459	0.616	1.36987e-26	7	TNRC6A
4.99847e-31	0.25555	0.529	0.316	1.42101e-26	7	MESD
5.28369e-31	-0.739297	0.083	0.254	1.5021e-26	7	ATP8B1
6.07818e-31	-0.558793	0.351	0.509	1.72797e-26	7	MFGE8
6.61787e-31	-0.605471	0.039	0.206	1.88139e-26	7	LINC00461
7.55579e-31	-0.387509	0.028	0.187	2.14804e-26	7	NAV3
7.96632e-31	-0.40252	0.143	0.329	2.26474e-26	7	PDGFC
8.2779e-31	-0.503963	0.063	0.233	2.35332e-26	7	DIAPH3
9.17542e-31	0.256551	0.452	0.261	2.60848e-26	7	ADGRL4
1.02173e-30	0.265555	0.803	0.607	2.90468e-26	7	NOP53
1.03199e-30	0.353655	0.808	0.674	2.93384e-26	7	BANF1
1.17646e-30	-0.938429	0.046	0.217	3.34455e-26	7	SCRG1
1.18644e-30	-0.368492	0.029	0.191	3.37293e-26	7	EEF1A2
1.24876e-30	0.333563	0.465	0.276	3.55011e-26	7	IL1R1
1.42637e-30	-0.402186	0.057	0.226	4.05503e-26	7	SLC7A5
1.53437e-30	-0.457106	0.03	0.189	4.36205e-26	7	HBEGF
1.73111e-30	-0.8984	0.05	0.221	4.92136e-26	7	FGFBP3
1.80556e-30	-1.05188	0.102	0.275	5.13304e-26	7	GPM6A
2.07775e-30	-0.429317	0.034	0.197	5.90682e-26	7	CTNND2
2.45561e-30	-0.423425	0.642	0.726	6.98104e-26	7	UBE2K
4.09915e-30	0.267507	0.736	0.53	1.16535e-25	7	FAM89B
4.43987e-30	-0.698262	0.283	0.44	1.26221e-25	7	CRIM1
4.4857e-30	0.250408	0.475	0.288	1.27524e-25	7	AGPAT1
4.791e-30	-0.526003	0.045	0.206	1.36203e-25	7	STC2
5.05519e-30	0.599575	0.886	0.778	1.43714e-25	7	HTRA1
5.15305e-30	-0.549491	0.495	0.654	1.46496e-25	7	PLEC
5.72138e-30	-0.4624	0.17	0.347	1.62653e-25	7	MTHFD1L
5.96848e-30	0.33966	0.828	0.696	1.69678e-25	7	NDUFS3
9.22262e-30	-0.442967	0.126	0.304	2.6219e-25	7	RAPH1
9.37402e-30	0.2756	0.913	0.774	2.66494e-25	7	NDUFA6
1.02931e-29	-0.531813	0.122	0.297	2.92622e-25	7	SNHG14
1.23551e-29	-0.39797	0.023	0.174	3.51243e-25	7	RAB3B
1.27014e-29	-0.5909	0.996	0.997	3.61089e-25	7	MT-ND1
1.52223e-29	-0.659701	0.29	0.463	4.32756e-25	7	HES4
1.58407e-29	-0.746808	0.192	0.36	4.50336e-25	7	MIR100HG
1.8535e-29	0.258946	0.94	0.839	5.2693e-25	7	ANAPC16
2.12002e-29	0.257276	0.486	0.3	6.02701e-25	7	EPHX1
2.35129e-29	-0.424946	0.477	0.618	6.68447e-25	7	NDUFV3
2.73672e-29	-0.370771	0.376	0.688	7.78022e-25	7	MT-RNR1
2.88004e-29	0.260648	0.432	0.258	8.18765e-25	7	SLC26A2
3.84746e-29	-0.745209	0.034	0.193	1.09379e-24	7	GABBR2
3.90785e-29	-0.616695	0.04	0.199	1.11096e-24	7	RFX4
4.15133e-29	-0.48477	0.386	0.531	1.18018e-24	7	WDR43
5.34238e-29	0.259796	0.298	0.152	1.51878e-24	7	ICAM1
6.01668e-29	0.429408	0.389	0.234	1.71048e-24	7	FOXC1
6.2803e-29	-0.368989	0.023	0.171	1.78543e-24	7	MIR34AHG
6.49165e-29	-0.474774	0.144	0.324	1.84551e-24	7	NAV2
6.60347e-29	-0.936543	0.045	0.205	1.8773e-24	7	C1QL1
6.60814e-29	0.433121	0.975	0.959	1.87863e-24	7	RPL7
6.82698e-29	0.339576	0.528	0.341	1.94084e-24	7	MTUS1
8.33889e-29	-0.449578	0.161	0.334	2.37066e-24	7	SORT1
8.39998e-29	-0.326842	0.035	0.19	2.38803e-24	7	AP000311.1
8.66276e-29	-0.461574	0.026	0.179	2.46274e-24	7	KIF1A
1.07577e-28	-0.423259	0.349	0.514	3.05831e-24	7	ARHGAP21
1.08604e-28	-0.298475	0.045	0.205	3.0875e-24	7	CRMP1
1.13501e-28	-0.59454	0.335	0.507	3.22672e-24	7	ZSWIM6
1.19351e-28	-0.492593	0.05	0.209	3.39302e-24	7	NCAM1
1.20436e-28	0.291098	0.925	0.818	3.42389e-24	7	PDCD6
1.30541e-28	-0.556355	0.03	0.182	3.71116e-24	7	PHYHIPL
1.38596e-28	-0.396517	0.575	0.7	3.94014e-24	7	ADAM9
1.95895e-28	-0.367922	0.128	0.302	5.56911e-24	7	MYEF2
1.96433e-28	-0.531364	0.559	0.666	5.58441e-24	7	EIF2AK4
2.07482e-28	0.684129	0.53	0.366	5.89852e-24	7	IGFBP6
2.34954e-28	0.257029	0.701	0.502	6.67952e-24	7	CMTM6
2.57511e-28	0.26269	0.696	0.493	7.32078e-24	7	HSPB11
2.63193e-28	-0.447893	0.048	0.202	7.48232e-24	7	PTCHD4
2.76795e-28	0.251188	0.492	0.311	7.869e-24	7	ABHD14A
3.28072e-28	0.270485	0.874	0.699	9.32677e-24	7	RAB34
3.35697e-28	-0.406217	0.073	0.238	9.54354e-24	7	KIF21A
3.5988e-28	-0.380868	0.629	0.729	1.0231e-23	7	PAFAH1B1
4.32264e-28	-0.442991	0.177	0.349	1.22888e-23	7	TANC1
4.60715e-28	-0.397188	0.134	0.311	1.30977e-23	7	DHCR24
4.62559e-28	-0.333683	0.033	0.182	1.31501e-23	7	OSBPL3
5.11093e-28	-1.13429	0.041	0.199	1.45299e-23	7	GFAP
5.98439e-28	0.337629	0.406	0.239	1.7013e-23	7	ABCC1
6.21491e-28	0.304406	0.685	0.483	1.76684e-23	7	ID1
6.51523e-28	0.275905	0.989	0.949	1.85222e-23	7	ITM2B
6.95457e-28	-0.504544	0.088	0.255	1.97711e-23	7	BEX2
7.42079e-28	0.341124	0.661	0.479	2.10966e-23	7	NDUFV2
7.48934e-28	-0.489328	0.518	0.626	2.12915e-23	7	TUBB6
7.78265e-28	-0.543876	0.253	0.424	2.21253e-23	7	GLIS3
8.05207e-28	0.286756	0.857	0.678	2.28912e-23	7	COL18A1
8.63995e-28	-0.320222	0.08	0.246	2.45625e-23	7	GPSM2
8.96516e-28	0.260164	0.853	0.662	2.5487e-23	7	RNH1
9.13773e-28	-0.628297	0.354	0.496	2.59777e-23	7	ATP2B4
9.4435e-28	-0.450324	0.031	0.179	2.68469e-23	7	SPON1
9.4509e-28	-0.52555	0.421	0.563	2.6868e-23	7	MED13L
9.9276e-28	0.259872	0.931	0.822	2.82232e-23	7	TMEM14C
1.00805e-27	-0.430736	0.133	0.303	2.86578e-23	7	MKL1
1.14387e-27	-0.389549	0.092	0.256	3.2519e-23	7	ARL15
1.19115e-27	0.302625	0.985	0.971	3.38633e-23	7	SKP1
1.40596e-27	-0.47978	0.255	0.431	3.99701e-23	7	GJA1
1.7288e-27	-0.545005	0.34	0.486	4.91482e-23	7	HERC4
1.9635e-27	-0.50875	0.04	0.191	5.58202e-23	7	TMEM59L
2.21212e-27	0.258744	0.775	0.58	6.28884e-23	7	LAGE3
2.25072e-27	-0.423082	0.207	0.376	6.39857e-23	7	PBX3
2.35538e-27	-1.11312	0.099	0.261	6.6961e-23	7	ID4
2.72359e-27	-0.475468	0.227	0.395	7.7429e-23	7	ABL2
3.13704e-27	-0.395269	0.269	0.44	8.91829e-23	7	SPIRE1
3.14375e-27	0.343118	0.665	0.459	8.93737e-23	7	ENG
3.62613e-27	-0.407242	0.412	0.562	1.03087e-22	7	MARK3
4.15211e-27	-0.447301	0.201	0.368	1.1804e-22	7	DIP2C
4.38428e-27	0.268444	0.906	0.78	1.24641e-22	7	CTSD
4.62022e-27	-0.77083	0.05	0.205	1.31348e-22	7	ANOS1
5.05328e-27	-0.450307	0.039	0.188	1.4366e-22	7	EFHD1
6.22702e-27	-0.513015	0.594	0.683	1.77028e-22	7	ZBTB20
6.40053e-27	-0.549875	0.029	0.175	1.81961e-22	7	FAM181B
7.97264e-27	0.285627	0.98	0.94	2.26654e-22	7	COX6A1
8.41546e-27	-0.724605	0.624	0.677	2.39243e-22	7	ACTN1
8.82868e-27	0.487222	0.44	0.274	2.5099e-22	7	S100B
9.57859e-27	-0.510319	0.029	0.175	2.7231e-22	7	CSPG5
9.90854e-27	0.25169	0.957	0.889	2.8169e-22	7	OSTC
1.01336e-26	-0.559075	0.45	0.608	2.88088e-22	7	MYOF
1.27908e-26	0.286272	0.82	0.666	3.63629e-22	7	MRPS6
1.45002e-26	-0.464778	0.46	0.596	4.12226e-22	7	TCF12
1.69815e-26	-0.520166	0.481	0.593	4.82768e-22	7	C12orf75
1.73799e-26	-0.461711	0.23	0.392	4.94092e-22	7	RRAS2
1.96575e-26	-0.413262	0.491	0.619	5.58842e-22	7	WDR45B
1.9739e-26	0.261745	0.325	0.179	5.61159e-22	7	NID2
2.50005e-26	-0.393478	0.382	0.535	7.10738e-22	7	ACLY
2.56067e-26	-0.426238	0.07	0.224	7.27974e-22	7	WNT5B
3.491e-26	-0.385119	0.055	0.204	9.92457e-22	7	NEGR1
3.52327e-26	-0.283309	0.981	0.986	1.00163e-21	7	SERBP1
3.5687e-26	-1.32391	0.038	0.186	1.01455e-21	7	PMP2
4.40673e-26	-0.453185	0.172	0.341	1.25279e-21	7	HMGCR
4.46402e-26	-0.366315	0.766	0.815	1.26908e-21	7	MTPN
4.64636e-26	-0.320502	0.132	0.298	1.32091e-21	7	MPP5
5.01882e-26	-0.677514	0.031	0.174	1.4268e-21	7	LY6H
5.46928e-26	0.267526	0.574	0.37	1.55486e-21	7	STMP1
6.00669e-26	0.336729	0.662	0.479	1.70764e-21	7	G6PD
6.90913e-26	-0.30349	0.019	0.153	1.9642e-21	7	IQCJ-SCHIP1
6.96036e-26	0.252568	0.564	0.375	1.97876e-21	7	MAPK10
8.06076e-26	-0.469857	0.647	0.74	2.29159e-21	7	IQGAP1
8.76e-26	0.270788	0.966	0.912	2.49038e-21	7	PRDX4
9.09492e-26	0.251247	0.705	0.514	2.58559e-21	7	FUNDC2
1.06487e-25	0.297546	0.691	0.498	3.02733e-21	7	PGAM1
1.08598e-25	-0.410109	0.114	0.277	3.08734e-21	7	RASSF4
1.29431e-25	-0.58194	0.167	0.323	3.67961e-21	7	MYLK
1.321e-25	-0.44078	0.357	0.505	3.75548e-21	7	TBC1D5
1.4535e-25	0.264742	0.981	0.964	4.13217e-21	7	NPM1
1.79889e-25	0.257782	0.554	0.381	5.11407e-21	7	PEPD
2.18402e-25	-0.367763	0.097	0.253	6.20895e-21	7	CADM4
2.37912e-25	-0.437063	0.466	0.591	6.7636e-21	7	NF1
2.49275e-25	-0.705904	0.661	0.733	7.08665e-21	7	LPP
2.83773e-25	-0.559739	0.349	0.491	8.06738e-21	7	APC
2.91792e-25	-0.347174	0.063	0.21	8.29535e-21	7	AL078459.1
2.94499e-25	-0.559404	0.25	0.397	8.37231e-21	7	RABGEF1
3.08101e-25	-0.333599	0.033	0.17	8.759e-21	7	SLC8A1
3.1548e-25	-0.730621	0.039	0.181	8.96879e-21	7	PLP1
3.15842e-25	-0.391169	0.094	0.249	8.97909e-21	7	LINC00513
3.67966e-25	-0.339855	0.899	0.919	1.04609e-20	7	HSPD1
4.04773e-25	-0.691917	0.217	0.371	1.15073e-20	7	PPME1
4.38936e-25	-0.33764	0.104	0.261	1.24785e-20	7	CLEC16A
4.56747e-25	-0.853388	0.089	0.242	1.29849e-20	7	GAP43
5.10527e-25	0.289671	0.813	0.687	1.45138e-20	7	SELENOH
5.99623e-25	-0.585793	0.264	0.405	1.70467e-20	7	BCL2L1
6.04923e-25	-0.740483	0.064	0.208	1.71974e-20	7	GDF15
6.61887e-25	0.264113	0.951	0.913	1.88168e-20	7	PPP1R14B
7.02326e-25	-0.366294	0.111	0.265	1.99664e-20	7	PCNX2
7.54217e-25	-0.328701	0.124	0.285	2.14416e-20	7	NSD2
8.85787e-25	0.265708	0.79	0.631	2.51821e-20	7	VEGFB
1.04616e-24	-0.417541	0.074	0.225	2.97414e-20	7	NCKAP5
1.07074e-24	-0.32086	0.146	0.308	3.04401e-20	7	FBXW7
1.09749e-24	-0.66706	0.521	0.609	3.12004e-20	7	MIR4435-2HG
1.17881e-24	-0.48992	0.291	0.441	3.35123e-20	7	MBD5
1.3141e-24	-0.26456	0.015	0.142	3.73587e-20	7	E2F7
1.50949e-24	-0.363188	0.129	0.285	4.29132e-20	7	RFX3
1.58256e-24	-0.453693	0.26	0.414	4.49905e-20	7	ZNF609
1.59952e-24	-0.407022	0.126	0.282	4.54728e-20	7	CEP250
1.70674e-24	-0.453535	0.305	0.461	4.8521e-20	7	AXL
1.83716e-24	-0.426471	0.452	0.584	5.22286e-20	7	BIRC6
2.07229e-24	0.269014	0.774	0.611	5.89131e-20	7	ECH1
2.18468e-24	-0.381075	0.128	0.284	6.21081e-20	7	CAMKMT
2.40194e-24	-0.441056	0.104	0.255	6.82848e-20	7	SUGCT
2.75291e-24	0.283243	0.269	0.141	7.82624e-20	7	KIAA1755
2.77595e-24	-0.486902	0.75	0.794	7.89175e-20	7	RRBP1
2.91493e-24	-0.353422	0.143	0.298	8.28686e-20	7	NEDD4
3.776e-24	-0.344774	0.01	0.132	1.07348e-19	7	KIRREL3
3.83217e-24	0.368632	0.237	0.122	1.08945e-19	7	C8orf4
4.03409e-24	-0.502242	0.683	0.776	1.14685e-19	7	PALLD
4.19426e-24	-0.494216	0.183	0.336	1.19239e-19	7	NEDD4L
4.25688e-24	-0.435984	0.119	0.269	1.21019e-19	7	TNFRSF10D
4.91295e-24	-0.309675	0.117	0.275	1.3967e-19	7	ST3GAL3
4.98125e-24	-0.305028	0.17	0.33	1.41612e-19	7	RPRD1A
5.02006e-24	-0.779282	0.756	0.787	1.42715e-19	7	QKI
5.0316e-24	-0.33603	0.107	0.258	1.43043e-19	7	ENC1
5.05379e-24	-0.400175	0.063	0.205	1.43674e-19	7	DGKI
6.89848e-24	0.39139	0.195	0.093	1.96117e-19	7	NPR3
7.64904e-24	0.283581	0.956	0.932	2.17455e-19	7	HMGB1
7.85631e-24	-0.50045	0.641	0.712	2.23347e-19	7	JMJD1C
8.21021e-24	-0.40175	0.648	0.731	2.33408e-19	7	RSRC2
8.30344e-24	0.413451	0.858	0.725	2.36058e-19	7	LRP1
8.33702e-24	-0.398734	0.381	0.524	2.37013e-19	7	PDLIM5
9.051e-24	-0.351184	0.087	0.235	2.57311e-19	7	AC016831.1
9.72557e-24	-0.667441	1	0.999	2.76488e-19	7	MT-ND4
9.83767e-24	-0.439013	0.033	0.167	2.79675e-19	7	GATM
1.00044e-23	-0.383989	0.377	0.522	2.84416e-19	7	MAPKAP1
1.12476e-23	-0.623407	0.407	0.534	3.19759e-19	7	ACAT2
1.14974e-23	-0.452027	0.182	0.336	3.26859e-19	7	MYO1E
1.17521e-23	0.252733	0.768	0.6	3.34099e-19	7	AKR7A2
1.23558e-23	-0.4738	0.26	0.408	3.51264e-19	7	BMP1
1.28142e-23	0.255232	0.922	0.835	3.64296e-19	7	CCDC85B
1.36489e-23	-0.387315	0.072	0.214	3.88024e-19	7	C5orf17
1.37222e-23	-0.520379	0.349	0.551	3.90108e-19	7	ATP5J2
1.41229e-23	-0.332653	0.172	0.331	4.015e-19	7	RAPGEF2
1.54395e-23	0.257244	0.647	0.477	4.3893e-19	7	TECR
1.69478e-23	-0.375188	0.237	0.39	4.8181e-19	7	ACYP2
2.02149e-23	-0.360234	0.122	0.275	5.74689e-19	7	DANCR
2.26131e-23	-0.561263	0.364	0.482	6.42867e-19	7	PTPN14
2.46306e-23	-0.524794	0.196	0.346	7.00224e-19	7	MAML3
2.82873e-23	-0.384273	0.422	0.557	8.04181e-19	7	PHACTR4
3.37858e-23	-0.386567	0.452	0.572	9.60496e-19	7	RBM6
3.40223e-23	-0.394267	0.497	0.611	9.67221e-19	7	ANKRD17
3.66362e-23	-0.454381	0.386	0.528	1.04153e-18	7	MT-ND6
4.16468e-23	-0.383316	0.899	0.926	1.18398e-18	7	JPT1
4.29376e-23	-0.276073	0.013	0.131	1.22067e-18	7	POU2F2
4.35483e-23	0.299613	0.858	0.782	1.23803e-18	7	TRAPPC1
4.5766e-23	-0.358626	0.873	0.887	1.30108e-18	7	PA2G4
7.14144e-23	-0.63923	0.5	0.595	2.03024e-18	7	IDI1
7.44241e-23	-0.366461	0.298	0.446	2.1158e-18	7	FNBP1
7.49759e-23	-0.371548	0.731	0.517	2.13149e-18	7	HIST1H4C
7.79167e-23	0.887775	0.479	0.369	2.21509e-18	7	NBL1
7.93053e-23	-0.255312	0.04	0.172	2.25457e-18	7	TSPAN13
8.07903e-23	-0.315944	0.437	0.621	2.29679e-18	7	NME3
8.53587e-23	-0.332504	0.128	0.28	2.42666e-18	7	DHCR7
9.90815e-23	-0.422909	0.031	0.161	2.81679e-18	7	SLIT1
1.04626e-22	-0.398694	0.186	0.337	2.97441e-18	7	RANBP17
1.04855e-22	-0.343481	0.225	0.379	2.98094e-18	7	WDFY3
1.06257e-22	0.504348	0.19	0.09	3.02078e-18	7	CXCL1
1.10802e-22	-0.289027	0.119	0.271	3.15e-18	7	ITGB5
1.13151e-22	-0.390827	0.255	0.413	3.21677e-18	7	SYNE1
1.18236e-22	-0.295908	0.131	0.283	3.36134e-18	7	DIP2B
1.19914e-22	-0.480291	0.099	0.242	3.40905e-18	7	LIMCH1
1.29964e-22	-0.518642	0.183	0.33	3.69474e-18	7	ARHGEF28
1.32335e-22	-0.331125	0.212	0.368	3.76216e-18	7	TMEM41B
1.33072e-22	-0.347732	0.188	0.342	3.78311e-18	7	RANGAP1
1.52238e-22	-0.311429	0.088	0.231	4.32797e-18	7	PRICKLE2
1.57493e-22	-0.387076	0.544	0.641	4.47738e-18	7	FBXW11
2.04424e-22	-0.327995	0.04	0.169	5.81156e-18	7	ARHGAP22
2.07729e-22	-0.320975	0.114	0.262	5.90552e-18	7	INVS
2.17651e-22	-0.334631	0.193	0.348	6.18761e-18	7	PCNX1
2.75037e-22	-0.632534	0.275	0.419	7.81901e-18	7	VAMP5
2.91386e-22	-0.339307	0.097	0.239	8.2838e-18	7	FAM107B
2.92128e-22	-0.379018	0.285	0.438	8.30492e-18	7	FADS2
2.931e-22	0.445534	0.44	0.288	8.33255e-18	7	BGN
3.0521e-22	-0.479082	0.085	0.227	8.67681e-18	7	F3
3.68919e-22	0.270631	0.876	0.809	1.0488e-17	7	NDUFS7
3.8446e-22	-0.449911	0.667	0.72	1.09298e-17	7	IGF2BP2
4.05637e-22	-0.407739	0.242	0.386	1.15318e-17	7	MAP4K3
4.52272e-22	-0.483728	0.201	0.346	1.28576e-17	7	STARD13
4.80222e-22	-0.317947	0.134	0.286	1.36522e-17	7	PAG1
4.94728e-22	-0.370667	0.041	0.167	1.40646e-17	7	ASPHD1
5.4453e-22	-0.467674	0.442	0.566	1.54804e-17	7	GALNT2
5.45756e-22	-0.622422	0.305	0.432	1.55153e-17	7	FLNB
5.64413e-22	-0.645665	0.144	0.292	1.60457e-17	7	THBS1
5.93854e-22	-0.3394	0.157	0.304	1.68827e-17	7	CEP85L
6.49491e-22	-0.304452	0.677	0.84	1.84644e-17	7	MT-ND4L
6.53566e-22	-0.286429	0.089	0.231	1.85802e-17	7	XKR6
6.68416e-22	-0.296387	0.088	0.228	1.90024e-17	7	TMEM120B
7.01564e-22	-0.330703	0.2	0.349	1.99448e-17	7	SACS
7.96116e-22	-0.327007	0.044	0.171	2.26328e-17	7	DYSF
7.96646e-22	-0.364057	0.177	0.329	2.26478e-17	7	C20orf194
8.25126e-22	-0.363616	0.183	0.335	2.34575e-17	7	AEBP2
9.38793e-22	-0.389453	0.217	0.374	2.66889e-17	7	PITPNC1
1.04772e-21	-0.354893	0.204	0.359	2.97856e-17	7	MVD
1.09718e-21	-0.723747	0.25	0.38	3.11916e-17	7	UBASH3B
1.20646e-21	-0.296295	0.172	0.324	3.42986e-17	7	CLASP2
1.30562e-21	-0.408757	0.206	0.353	3.71173e-17	7	EXOC6B
1.33763e-21	0.443056	0.531	0.391	3.80275e-17	7	PHACTR2
1.46935e-21	-0.31614	0.072	0.207	4.17722e-17	7	PLXDC2
1.50653e-21	-0.309441	0.099	0.241	4.28293e-17	7	MID1
1.5879e-21	-0.337663	0.212	0.362	4.51425e-17	7	PTBP3
2.01708e-21	-0.444223	0.258	0.398	5.73435e-17	7	NES
2.19038e-21	0.289364	0.692	0.523	6.22705e-17	7	LAMA4
2.20255e-21	-0.338828	0.126	0.268	6.26164e-17	7	FBXL2
2.51643e-21	-0.343637	0.023	0.139	7.15396e-17	7	EDN1
2.76026e-21	-0.6091	0.124	0.258	7.84713e-17	7	INHBA
2.76598e-21	-0.309979	0.763	0.837	7.8634e-17	7	PAK2
2.7674e-21	-0.432615	0.181	0.319	7.86744e-17	7	GAS6
2.82998e-21	-0.59915	0.015	0.127	8.04536e-17	7	AREG
3.08843e-21	-0.312958	0.101	0.24	8.78011e-17	7	MMP16
3.14719e-21	-0.367982	0.263	0.404	8.94714e-17	7	UBAP2
3.74319e-21	-0.300514	0.153	0.302	1.06415e-16	7	YEATS2
3.88543e-21	-0.264077	0.011	0.121	1.10459e-16	7	AC011287.1
3.92324e-21	-0.295017	0.211	0.363	1.11534e-16	7	PRKACB
4.39581e-21	-0.320285	0.093	0.229	1.24969e-16	7	GPR173
4.5531e-21	-1.04021	0.103	0.239	1.2944e-16	7	ATP1B2
4.77232e-21	-0.470956	0.152	0.29	1.35672e-16	7	PRAG1
4.81213e-21	-0.466122	0.036	0.156	1.36804e-16	7	KCNN3
5.30287e-21	-0.272459	0.034	0.154	1.50755e-16	7	PPP2R2B
5.51303e-21	-0.275784	0.859	0.908	1.5673e-16	7	TCEAL9
5.70053e-21	-0.328226	0.103	0.241	1.6206e-16	7	FGF2
5.7084e-21	-0.324198	0.697	0.762	1.62284e-16	7	NARS
6.34939e-21	-0.490056	0.239	0.378	1.80507e-16	7	SULF2
6.68215e-21	-0.320272	0.181	0.325	1.89967e-16	7	FAM168A
6.76354e-21	-0.294685	0.103	0.24	1.92281e-16	7	CYFIP2
7.0059e-21	-0.690433	0.108	0.25	1.99171e-16	7	PVRL3-AS1
7.46136e-21	-0.459818	0.103	0.237	2.12119e-16	7	MAP2
7.9583e-21	-0.382483	0.739	0.774	2.26247e-16	7	PDLIM7
8.50878e-21	-0.302759	0.03	0.147	2.41896e-16	7	AKAP6
8.54796e-21	-0.373699	0.143	0.285	2.4301e-16	7	PARD3B
8.79037e-21	-0.319024	0.291	0.44	2.49901e-16	7	KPNA1
1.0379e-20	-1.40574	0.291	0.433	2.95065e-16	7	PAPPA
1.05443e-20	-0.334509	0.686	0.743	2.99764e-16	7	SCAF11
1.19594e-20	-0.268612	0.888	0.931	3.39994e-16	7	SON
1.32464e-20	-0.315593	0.69	0.754	3.76582e-16	7	PPA1
1.32862e-20	-0.476475	0.193	0.336	3.77715e-16	7	SC5D
1.33871e-20	-0.365592	0.386	0.523	3.80581e-16	7	EPN2
1.36162e-20	-0.403466	0.742	0.822	3.87095e-16	7	TFPI
1.55509e-20	-0.517744	0.128	0.271	4.42097e-16	7	SDK1
1.64631e-20	-0.40383	0.107	0.243	4.6803e-16	7	SYT11
1.73303e-20	-0.262081	0.018	0.127	4.92684e-16	7	MYO1D
1.83634e-20	-0.477967	0.22	0.365	5.22053e-16	7	LSAMP
1.85487e-20	-0.463916	0.328	0.455	5.2732e-16	7	PACS1
1.89951e-20	0.280952	0.774	0.658	5.40013e-16	7	MDH1
1.90289e-20	-0.495168	0.142	0.283	5.40973e-16	7	ACTA2
1.92766e-20	-0.266779	0.024	0.136	5.48015e-16	7	ABAT
2.36392e-20	-0.274861	0.163	0.307	6.72038e-16	7	DCAKD
2.43973e-20	-0.304628	0.128	0.266	6.9359e-16	7	PTPRF
2.8706e-20	-0.632313	0.018	0.125	8.16084e-16	7	NKX6-2
3.19213e-20	-0.324966	0.52	0.649	9.0749e-16	7	WWTR1
3.50496e-20	-0.320824	0.634	0.723	9.96425e-16	7	TM9SF3
3.51321e-20	-0.298938	0.139	0.28	9.9877e-16	7	DNAH14
3.80702e-20	-0.375168	0.278	0.413	1.0823e-15	7	CTTNBP2NL
4.42509e-20	-0.629573	0.627	0.716	1.25801e-15	7	PRSS23
4.51621e-20	-0.315765	0.034	0.151	1.28391e-15	7	ENHO
4.55067e-20	-0.345827	0.043	0.162	1.29371e-15	7	RRAGD
4.56153e-20	-0.389925	0.303	0.433	1.2968e-15	7	ITCH
4.93739e-20	-0.31748	0.275	0.42	1.40365e-15	7	REV3L
5.40963e-20	-0.353267	0.279	0.418	1.5379e-15	7	PAWR
5.58507e-20	-0.644495	0.178	0.312	1.58778e-15	7	ITGA11
5.68906e-20	-0.279468	0.984	0.986	1.61734e-15	7	ENO1
6.15802e-20	-0.311122	0.136	0.277	1.75066e-15	7	RFWD2
6.30488e-20	0.284258	0.583	0.423	1.79241e-15	7	KANK2
6.38826e-20	-0.335533	0.479	0.591	1.81612e-15	7	SPCS3
7.04063e-20	-0.253544	0.068	0.195	2.00158e-15	7	LINC01004
7.06427e-20	-0.298139	0.006	0.106	2.0083e-15	7	CD24
7.54427e-20	-0.303806	0.183	0.327	2.14476e-15	7	HECTD4
7.64642e-20	-0.390321	0.34	0.515	2.1738e-15	7	C19orf43
8.02331e-20	-0.317307	0.555	0.652	2.28095e-15	7	PUM1
8.52452e-20	-0.358248	0.546	0.643	2.42344e-15	7	PDIA4
9.64736e-20	-0.322996	0.033	0.146	2.74265e-15	7	MLC1
1.0838e-19	-0.546112	0.372	0.521	3.08113e-15	7	CTGF
1.14613e-19	-0.498833	0.278	0.405	3.25833e-15	7	SSH2
1.15087e-19	-0.335583	0.114	0.247	3.27182e-15	7	ABLIM1
1.2068e-19	-0.278917	0.114	0.251	3.4308e-15	7	NLK
1.30642e-19	-0.318562	0.177	0.316	3.71403e-15	7	UBR3
1.31935e-19	-0.315406	0.362	0.617	3.75078e-15	7	ATP5I
1.32189e-19	-0.321464	0.388	0.52	3.758e-15	7	ANKIB1
1.32428e-19	-0.372156	0.552	0.633	3.76481e-15	7	USP34
1.40541e-19	-0.489323	0.588	0.679	3.99544e-15	7	TUBB2A
1.40966e-19	-0.365045	0.514	0.613	4.00753e-15	7	CCDC88A
1.41131e-19	-0.353367	0.149	0.286	4.01221e-15	7	BTBD9
1.43981e-19	-0.284077	0.06	0.184	4.09324e-15	7	LRP8
1.46395e-19	-0.267928	0.083	0.216	4.16187e-15	7	LITAF
1.47195e-19	-0.320174	0.871	0.903	4.18461e-15	7	CANX
1.49852e-19	-0.354027	0.519	0.611	4.26013e-15	7	ATXN2
1.51598e-19	0.45155	0.298	0.179	4.30977e-15	7	IRX3
1.56054e-19	-0.316048	0.085	0.213	4.43645e-15	7	USP53
1.65643e-19	-0.339177	0.144	0.282	4.70906e-15	7	NPAS3
1.68381e-19	-0.299196	0.269	0.414	4.7869e-15	7	ACSL4
1.76411e-19	-0.316164	0.205	0.346	5.01519e-15	7	COG5
1.78552e-19	-0.389112	0.457	0.56	5.07605e-15	7	ARID1B
1.79071e-19	-0.373574	0.026	0.137	5.0908e-15	7	CXCR4
1.90896e-19	-0.319208	0.658	0.72	5.427e-15	7	RAB1A
1.94128e-19	-0.379178	0.269	0.409	5.51885e-15	7	ATXN1
1.98443e-19	-0.36456	0.166	0.299	5.64153e-15	7	NDST1
2.0682e-19	-0.255203	0.028	0.137	5.87969e-15	7	ADGRB3
2.0809e-19	-0.264474	0.038	0.151	5.91578e-15	7	AC027097.2
2.22563e-19	-0.364752	0.21	0.347	6.32726e-15	7	ABCA1
2.3066e-19	-0.652324	0.279	0.408	6.55742e-15	7	SNHG25
2.36691e-19	-0.381387	0.214	0.353	6.7289e-15	7	BCAS3
2.49387e-19	-0.279941	0.225	0.367	7.08983e-15	7	UBA6
2.60067e-19	-0.313313	0.188	0.328	7.39344e-15	7	SIK3
2.66648e-19	-0.50112	0.563	0.64	7.58053e-15	7	NFE2L1
2.81974e-19	-0.337066	0.101	0.233	8.01623e-15	7	LINC-PINT
3.02214e-19	-0.325789	0.221	0.36	8.59165e-15	7	TMCC1
3.07523e-19	-0.272899	0.138	0.274	8.74256e-15	7	ZDHHC21
3.23044e-19	-0.295101	0.128	0.262	9.18382e-15	7	TRAPPC9
3.36591e-19	-0.376409	0.157	0.292	9.56894e-15	7	RUNX1
3.41678e-19	-0.399663	0.256	0.391	9.71356e-15	7	RABGAP1L
3.42321e-19	-0.51365	0.549	0.625	9.73186e-15	7	TUBA1C
3.49835e-19	-0.330396	0.285	0.423	9.94545e-15	7	F2R
3.77336e-19	-0.250674	0.068	0.191	1.07273e-14	7	KIF9-AS1
4.2879e-19	-0.287176	0.147	0.284	1.21901e-14	7	USP32
4.53717e-19	-0.60526	0.333	0.452	1.28987e-14	7	OCIAD2
4.73367e-19	-0.33785	0.251	0.388	1.34573e-14	7	PIP5K1A
4.99703e-19	-0.384065	0.025	0.132	1.42061e-14	7	NKAIN4
5.6287e-19	-0.326087	0.149	0.283	1.60018e-14	7	DNMBP
6.11591e-19	-0.34969	0.24	0.379	1.73869e-14	7	C9orf3
7.1009e-19	-0.636519	0.221	0.343	2.01872e-14	7	HSPG2
7.12816e-19	-0.636017	0.634	0.675	2.02646e-14	7	RTN3
7.54917e-19	-0.371616	0.02	0.124	2.14615e-14	7	DLGAP1
8.06847e-19	-0.504414	0.327	0.444	2.29379e-14	7	MDM2
8.21016e-19	-0.351922	0.709	0.766	2.33407e-14	7	CDV3
8.52454e-19	-0.3768	0.345	0.543	2.42344e-14	7	ATP5D
8.6123e-19	-0.312809	0.198	0.336	2.44839e-14	7	BRAF
8.67171e-19	-0.332423	0.702	0.784	2.46528e-14	7	MAP4K4
8.74426e-19	-0.642222	0.052	0.171	2.48591e-14	7	AGT
9.26818e-19	-0.312505	0.023	0.126	2.63485e-14	7	NRXN3
9.29244e-19	-0.550549	0.356	0.464	2.64175e-14	7	SMYD3
9.35604e-19	-0.499737	0.374	0.503	2.65983e-14	7	PRKCA
9.60876e-19	-0.375638	0.877	0.882	2.73167e-14	7	CAST
9.77243e-19	-0.308701	0.828	0.87	2.7782e-14	7	DYNC1H1
9.93087e-19	-0.28823	0.064	0.183	2.82325e-14	7	NRK
1.2217e-18	-0.295892	0.197	0.333	3.47318e-14	7	LRP6
1.33336e-18	-0.270831	0.17	0.305	3.79062e-14	7	CBL
1.45704e-18	-0.273438	0.041	0.154	4.14222e-14	7	PRR16
1.4865e-18	-0.364165	0.242	0.368	4.22596e-14	7	ZNHIT6
1.5073e-18	-0.257759	0.862	0.883	4.28511e-14	7	METAP2
1.52114e-18	-0.281625	0.127	0.258	4.32445e-14	7	OPHN1
1.59734e-18	-0.276531	0.008	0.102	4.54108e-14	7	SH3RF2
1.60237e-18	-0.259309	0.127	0.26	4.55537e-14	7	FAM171A1
1.64934e-18	-0.397917	0.231	0.361	4.6889e-14	7	KLF12
1.67046e-18	-0.364525	0.234	0.367	4.74894e-14	7	EHBP1
1.71404e-18	-0.258534	0.05	0.164	4.87283e-14	7	TMEM2
1.75916e-18	-0.918523	0.23	0.354	5.0011e-14	7	NMB
1.98053e-18	-0.279029	0.089	0.215	5.63045e-14	7	LINC00511
2.06267e-18	-0.358325	0.46	0.564	5.86396e-14	7	GNAQ
2.08399e-18	-0.394385	0.33	0.5	5.92459e-14	7	ATP5G1
2.15101e-18	-0.335822	0.526	0.621	6.11512e-14	7	AFF4
2.39789e-18	-0.361926	0.231	0.367	6.81695e-14	7	ETV6
2.40466e-18	-0.32408	0.142	0.274	6.83621e-14	7	PRPS1
2.51874e-18	-0.573175	0.101	0.226	7.16052e-14	7	VCAM1
2.55061e-18	-0.268419	0.168	0.305	7.25113e-14	7	LARP1B
2.55502e-18	-0.631712	0.28	0.411	7.26365e-14	7	KCNMA1
2.60502e-18	-0.57601	0.288	0.426	7.40581e-14	7	TIMP3
2.77645e-18	-0.369383	0.234	0.365	7.89316e-14	7	ASAP2
2.82295e-18	-0.31492	0.015	0.113	8.02538e-14	7	TC2N
3.23732e-18	-0.347653	0.244	0.375	9.20339e-14	7	FAF1
3.49713e-18	-0.318972	0.431	0.545	9.942e-14	7	SETD5
3.79012e-18	-0.299415	0.163	0.295	1.07749e-13	7	RFX7
3.98064e-18	-0.412224	0.681	0.726	1.13165e-13	7	LRPAP1
4.04885e-18	-0.326037	0.51	0.602	1.15105e-13	7	NDUFAF2
4.16793e-18	-0.261016	0.149	0.283	1.1849e-13	7	TMEM161B-AS1
4.19233e-18	-0.306131	0.182	0.316	1.19184e-13	7	VTI1A
4.46106e-18	-0.391983	0.283	0.412	1.26824e-13	7	AFAP1
4.65119e-18	-0.342875	0.438	0.544	1.32229e-13	7	ZMYND8
5.66441e-18	-0.31993	0.579	0.665	1.61033e-13	7	EIF4G1
6.36228e-18	-0.366162	0.21	0.343	1.80873e-13	7	SH3RF1
6.42898e-18	-0.41409	0.181	0.314	1.82769e-13	7	CACNA2D1
7.49037e-18	-0.262174	0.183	0.32	2.12944e-13	7	RALGAPA1
7.9463e-18	-0.274083	0.215	0.352	2.25905e-13	7	PUM2
7.97974e-18	-0.529507	0.261	0.384	2.26856e-13	7	EDIL3
8.19807e-18	-0.390356	0.185	0.312	2.33063e-13	7	CTIF
8.3963e-18	-0.251992	0.132	0.263	2.38698e-13	7	ATP13A3
8.40141e-18	-0.489225	0.108	0.228	2.38844e-13	7	AC079298.3
8.4833e-18	-0.461906	0.504	0.578	2.41172e-13	7	NCOR2
9.1948e-18	-0.31161	0.01	0.102	2.61399e-13	7	TMEM178B
9.25618e-18	-0.284352	0.156	0.286	2.63144e-13	7	PTBP2
9.40736e-18	-0.489451	0.141	0.27	2.67442e-13	7	ANK3
9.46312e-18	-0.384348	0.183	0.315	2.69027e-13	7	ARL4C
9.47344e-18	-0.276267	0.206	0.342	2.6932e-13	7	CAB39
9.48238e-18	-0.284528	0.141	0.27	2.69574e-13	7	ATP13A2
9.67762e-18	-0.404018	0.304	0.423	2.75125e-13	7	MEF2A
1.02362e-17	-0.293066	0.171	0.302	2.91004e-13	7	SKIV2L2
1.07045e-17	-0.661544	0.021	0.12	3.04318e-13	7	AQP4
1.14736e-17	-0.291445	0.196	0.328	3.26182e-13	7	BMPR1A
1.15618e-17	-0.341092	0.036	0.144	3.2869e-13	7	RPE65
1.17752e-17	-0.487417	0.46	0.541	3.34758e-13	7	RAI14
1.18081e-17	-0.654427	0.982	0.974	3.35691e-13	7	ITGB1
1.19101e-17	-0.472559	0.266	0.392	3.38591e-13	7	PTPRM
1.35539e-17	-0.336541	0.232	0.358	3.85324e-13	7	CFLAR
1.51285e-17	-0.30588	0.028	0.129	4.30089e-13	7	HES6
1.59328e-17	-0.355068	0.239	0.368	4.52953e-13	7	ETS1
1.78423e-17	-0.376934	0.426	0.58	5.07239e-13	7	GPS2
1.84292e-17	-0.25701	0.018	0.114	5.23924e-13	7	TMOD1
1.9696e-17	-0.303273	0.148	0.275	5.59936e-13	7	MAST4
1.97629e-17	-0.301222	0.32	0.443	5.61839e-13	7	STX12
2.18138e-17	-0.301594	0.995	0.994	6.20144e-13	7	HSP90AA1
2.24159e-17	-0.334369	0.304	0.427	6.37263e-13	7	GATAD2A
2.34697e-17	-0.44954	0.405	0.498	6.67219e-13	7	CDC42EP3
2.43221e-17	-0.357247	0.264	0.391	6.91454e-13	7	VPS13B
2.58502e-17	-0.307327	0.274	0.398	7.34895e-13	7	ZNF721
2.78788e-17	-0.28379	0.166	0.294	7.92566e-13	7	TRAK1
2.96428e-17	-0.326527	0.554	0.629	8.42716e-13	7	NRDC
3.02171e-17	-0.34309	0.575	0.659	8.59041e-13	7	CETN2
3.08111e-17	0.262974	0.56	0.421	8.75927e-13	7	ARPC1B
3.14825e-17	-0.424235	0.367	0.471	8.95016e-13	7	PARD3
3.33221e-17	-0.302257	0.152	0.278	9.47315e-13	7	MIR181A1HG
3.62748e-17	-0.351765	0.286	0.425	1.03126e-12	7	AGAP1
3.63871e-17	-0.357121	0.432	0.534	1.03445e-12	7	GSK3B
3.65753e-17	-0.253553	0.205	0.339	1.0398e-12	7	FRS2
3.96395e-17	-0.310311	0.22	0.348	1.12691e-12	7	CMIP
4.145e-17	-0.33915	0.915	0.922	1.17838e-12	7	2022-09-11
4.36731e-17	-0.285956	0.528	0.622	1.24158e-12	7	PRPF4B
4.45083e-17	-0.285249	0.128	0.253	1.26533e-12	7	KIRREL
4.61212e-17	-0.33106	0.428	0.533	1.31118e-12	7	RAB6A
4.79096e-17	-0.282994	0.26	0.39	1.36202e-12	7	PTRH2
4.9297e-17	-0.322926	0.427	0.537	1.40146e-12	7	TAOK3
4.98677e-17	-0.336617	0.131	0.255	1.41769e-12	7	TBC1D19
5.31322e-17	-0.330114	0.214	0.343	1.51049e-12	7	OGFRL1
5.42736e-17	-0.318313	0.513	0.607	1.54294e-12	7	TXNRD1
6.09148e-17	-0.510394	0.402	0.497	1.73175e-12	7	TNFRSF12A
6.28776e-17	-0.299283	0.03	0.129	1.78755e-12	7	TAGLN3
7.45706e-17	-0.343918	0.842	0.886	2.11997e-12	7	TPM4
8.29402e-17	-0.396224	0.603	0.737	2.35791e-12	7	S100A6
8.95047e-17	-0.253935	0.075	0.188	2.54453e-12	7	DRAM1
9.15675e-17	-0.293523	0.264	0.389	2.60317e-12	7	CKAP5
9.42717e-17	-0.494682	0.036	0.14	2.68005e-12	7	SCG3
9.84824e-17	-0.330501	0.205	0.328	2.79976e-12	7	PRKAG2
1.08101e-16	-0.28604	0.147	0.27	3.07319e-12	7	CLIP2
1.13983e-16	-0.357429	0.229	0.354	3.24042e-12	7	SIPA1L1
1.20257e-16	-0.256121	0.155	0.284	3.41877e-12	7	TOM1L2
1.38893e-16	-0.487825	0.089	0.201	3.94858e-12	7	FBLN5
1.40059e-16	-0.346654	0.351	0.539	3.98173e-12	7	C14orf2
1.4221e-16	-0.897798	0.54	0.602	4.04289e-12	7	HMGA2
1.54935e-16	-0.295039	0.29	0.409	4.40466e-12	7	RAP1GDS1
1.58806e-16	-0.341395	0.886	0.895	4.5147e-12	7	APP
1.67012e-16	-0.299852	0.172	0.298	4.74798e-12	7	JAZF1
1.72596e-16	-0.298541	0.623	0.69	4.90672e-12	7	LARS
1.74552e-16	-0.333	0.309	0.43	4.96233e-12	7	PFKP
1.78211e-16	-0.287896	0.265	0.389	5.06637e-12	7	NPLOC4
1.78287e-16	-0.262302	0.124	0.247	5.06853e-12	7	STARD4
1.86416e-16	-0.568734	0.302	0.431	5.29963e-12	7	FAM155A
1.94841e-16	-0.336737	0.126	0.243	5.53913e-12	7	GLIS1
2.02629e-16	-0.302078	0.618	0.681	5.76055e-12	7	ARPP19
2.06518e-16	-0.398606	0.224	0.35	5.87109e-12	7	MAGI2
2.19836e-16	-0.282055	0.224	0.351	6.24973e-12	7	LARP4B
2.43219e-16	-1.80375	0.3	0.387	6.91446e-12	7	GPM6B
2.47289e-16	0.284922	0.268	0.165	7.03018e-12	7	GLCE
2.47685e-16	-0.305736	0.186	0.315	7.04143e-12	7	GSE1
2.49839e-16	-0.3275	0.696	0.756	7.10269e-12	7	TCEAL3
2.62321e-16	-0.277079	0.496	0.595	7.45751e-12	7	PPP2R2A
2.88194e-16	-0.424043	0.667	0.742	8.19308e-12	7	MEST
2.95706e-16	-0.36743	0.204	0.321	8.40662e-12	7	RBMS2
3.09907e-16	-0.317237	0.608	0.679	8.81033e-12	7	ARGLU1
3.3262e-16	-0.405264	0.23	0.344	9.45604e-12	7	LATS2
3.40573e-16	-0.329781	0.343	0.502	9.68214e-12	7	ATP5B
3.42654e-16	-0.258669	0.033	0.129	9.74132e-12	7	ADGRV1
3.44437e-16	-0.274941	0.137	0.255	9.79199e-12	7	GPHN
4.02537e-16	-0.263588	0.225	0.353	1.14437e-11	7	AGO2
4.2115e-16	-0.417961	0.271	0.392	1.19729e-11	7	NCOA3
4.38904e-16	-0.302863	0.402	0.512	1.24776e-11	7	PTPN12
4.48077e-16	-0.277304	0.557	0.636	1.27384e-11	7	SYAP1
4.5801e-16	-0.407913	0.534	0.61	1.30208e-11	7	CDK6
4.58917e-16	-0.564286	0.619	0.677	1.30466e-11	7	AHCYL1
4.67954e-16	-0.290685	0.285	0.408	1.33035e-11	7	ZNF462
4.74473e-16	-0.32443	0.141	0.26	1.34888e-11	7	PTPRJ
5.0317e-16	-0.256099	0.023	0.115	1.43046e-11	7	BTBD17
5.08e-16	-0.284626	0.263	0.384	1.44419e-11	7	FRYL
5.223e-16	-0.342108	0.128	0.244	1.48485e-11	7	NABP1
5.26415e-16	-0.251656	0.116	0.232	1.49654e-11	7	GPR155
5.33235e-16	-0.265834	0.134	0.254	1.51593e-11	7	SCFD2
5.414e-16	-0.325667	0.938	0.952	1.53915e-11	7	UCHL1
5.59612e-16	-0.259055	0.204	0.333	1.59092e-11	7	MON2
5.622e-16	-0.327594	0.141	0.262	1.59828e-11	7	SLC2A1
5.88109e-16	-0.334734	0.151	0.268	1.67193e-11	7	CTSZ
7.09427e-16	-0.302938	0.225	0.346	2.01683e-11	7	NMT2
7.21889e-16	-0.269644	0.18	0.304	2.05226e-11	7	KIF13A
7.34958e-16	-0.321837	0.209	0.329	2.08941e-11	7	AFF1
7.56021e-16	-0.275765	0.283	0.406	2.14929e-11	7	CDYL
7.70166e-16	-0.269452	0.231	0.356	2.1895e-11	7	ATP2C1
7.79032e-16	-0.283712	0.279	0.393	2.21471e-11	7	NAA15
9.02367e-16	-0.256539	0.142	0.263	2.56534e-11	7	JADE1
1.02185e-15	-0.356876	0.472	0.56	2.905e-11	7	BMPR2
1.0988e-15	-0.30716	0.274	0.393	3.12377e-11	7	GFPT1
1.144e-15	-0.31227	0.288	0.403	3.25229e-11	7	SENP5
1.15754e-15	-0.269321	0.691	0.752	3.29077e-11	7	SH3GLB1
1.18965e-15	-0.256943	0.212	0.335	3.38206e-11	7	HTT
1.20402e-15	-0.373554	0.367	0.486	3.42292e-11	7	SBF2
1.20829e-15	-0.282573	0.29	0.41	3.43504e-11	7	HK1
1.23247e-15	-0.282461	0.351	0.555	3.50379e-11	7	ATP5L
1.31025e-15	-0.327192	0.59	0.648	3.72492e-11	7	ASH1L
1.31112e-15	-0.290645	0.183	0.303	3.72738e-11	7	RRM2B
1.3961e-15	-0.252644	0.143	0.262	3.96898e-11	7	PHLPP1
1.42433e-15	-0.336253	0.339	0.452	4.04922e-11	7	GBF1
1.47076e-15	-0.308195	0.356	0.469	4.18123e-11	7	ARIH1
1.5815e-15	-0.31923	0.188	0.312	4.49603e-11	7	AC092069.1
1.75009e-15	-0.292953	0.186	0.302	4.97534e-11	7	FAM199X
1.79881e-15	-0.359263	0.019	0.106	5.11385e-11	7	HES5
2.09272e-15	-0.292937	0.273	0.392	5.94938e-11	7	SOS1
2.12346e-15	-0.301513	0.705	0.736	6.03678e-11	7	RBMX
2.28377e-15	-0.27403	0.16	0.277	6.49254e-11	7	MCU
2.38804e-15	-0.281171	0.54	0.639	6.78897e-11	7	FERMT2
2.41818e-15	-0.334808	0.366	0.49	6.87464e-11	7	FMNL2
2.47284e-15	-0.302388	0.445	0.533	7.03003e-11	7	GDI1
2.59298e-15	-0.320356	0.28	0.4	7.37159e-11	7	GPC1
2.65342e-15	-0.450801	0.289	0.4	7.54339e-11	7	DOCK4
2.9615e-15	-0.562855	0.663	0.672	8.41925e-11	7	CYTOR
2.96656e-15	-0.315246	0.302	0.418	8.43363e-11	7	NSMCE2
3.04229e-15	-0.358825	0.039	0.134	8.64892e-11	7	CRYAB
3.05711e-15	-0.256398	0.235	0.359	8.69106e-11	7	LUC7L
3.05998e-15	0.441853	0.616	0.493	8.69922e-11	7	PYGB
3.08156e-15	-0.34048	0.136	0.248	8.76055e-11	7	FDXR
3.23258e-15	-0.604994	0.132	0.242	9.1899e-11	7	SFTA1P
3.25022e-15	-0.312799	0.668	0.702	9.24005e-11	7	SRPK2
3.31635e-15	-0.298315	0.84	0.86	9.42804e-11	7	TMED9
3.45765e-15	-0.525221	0.057	0.158	9.82974e-11	7	HOPX
3.637e-15	-0.287977	0.204	0.324	1.03396e-10	7	DIAPH2
4.23855e-15	-0.327201	0.77	0.798	1.20498e-10	7	SEC31A
4.4152e-15	-0.267104	0.653	0.702	1.2552e-10	7	RAB10
4.59244e-15	-0.321779	0.322	0.427	1.30559e-10	7	NUDCD3
4.85515e-15	-0.349229	0.41	0.524	1.38027e-10	7	RASAL2
5.21036e-15	-0.267115	0.327	0.446	1.48125e-10	7	GTF2F2
5.2491e-15	-0.290306	0.294	0.409	1.49227e-10	7	DOCK7
5.34703e-15	0.369098	0.696	0.584	1.52011e-10	7	H3F3A
5.47296e-15	-0.275615	0.148	0.263	1.55591e-10	7	CEP95
5.96066e-15	-0.267839	0.822	0.868	1.69456e-10	7	SPTBN1
6.87081e-15	-0.299487	0.024	0.111	1.9533e-10	7	NCAN
7.14107e-15	-0.331924	0.401	0.519	2.03013e-10	7	MYO10
7.43651e-15	-0.289155	0.574	0.648	2.11413e-10	7	YWHAG
7.50938e-15	-0.251999	0.023	0.108	2.13484e-10	7	OXTR
7.80836e-15	-0.282948	0.29	0.403	2.21984e-10	7	MYH10
8.04894e-15	-0.519587	0.155	0.262	2.28823e-10	7	CRISPLD1
8.12594e-15	-0.317841	0.214	0.326	2.31012e-10	7	CENPV
9.56813e-15	-0.285787	0.116	0.225	2.72012e-10	7	AC007319.1
9.83922e-15	-0.287261	0.289	0.399	2.79719e-10	7	TMEM131
1.07233e-14	-0.365127	0.492	0.56	3.04852e-10	7	CCNY
1.09309e-14	-0.328844	0.426	0.511	3.10753e-10	7	KMT2C
1.26801e-14	-0.264325	0.216	0.331	3.60484e-10	7	PRKCI
1.35718e-14	-0.289382	0.204	0.319	3.85833e-10	7	FOCAD
1.55266e-14	-0.258703	0.221	0.338	4.41405e-10	7	RC3H1
1.6068e-14	-0.288554	0.309	0.419	4.56796e-10	7	TRA2A
1.74787e-14	-0.307358	0.466	0.561	4.96901e-10	7	SND1
1.89985e-14	-0.309236	0.158	0.275	5.40108e-10	7	MBP
1.9047e-14	-0.279343	0.019	0.101	5.41488e-10	7	STMN4
1.94843e-14	-0.253306	0.168	0.283	5.53919e-10	7	SH3BP4
2.31908e-14	-0.270047	0.17	0.287	6.5929e-10	7	CREB5
2.63226e-14	-0.340954	0.618	0.677	7.48324e-10	7	AAK1
2.72801e-14	-0.302313	0.657	0.689	7.75545e-10	7	AKAP9
2.75263e-14	-0.30285	0.737	0.786	7.82546e-10	7	ACTN4
2.75519e-14	-0.256061	0.232	0.347	7.83273e-10	7	LCOR
2.7728e-14	-0.250098	0.269	0.385	7.88279e-10	7	GOT2
2.7949e-14	-0.341116	0.379	0.476	7.94562e-10	7	PPP6R2
3.17108e-14	-0.382513	0.036	0.127	9.01506e-10	7	MT3
3.22739e-14	-0.279614	0.235	0.346	9.17514e-10	7	NF2
3.36027e-14	-0.301039	0.273	0.387	9.55291e-10	7	MYO9B
3.4739e-14	-0.300399	0.338	0.438	9.87594e-10	7	ZMYM2
3.47836e-14	-0.275013	0.276	0.392	9.88864e-10	7	KDM2A
3.49785e-14	-0.347787	0.554	0.627	9.94404e-10	7	IGF2BP3
3.66488e-14	-0.303869	0.21	0.325	1.04189e-09	7	MCC
3.81024e-14	-0.343647	0.318	0.417	1.08321e-09	7	NBEAL1
3.95404e-14	-0.296534	0.525	0.627	1.12409e-09	7	MRC2
3.9646e-14	-0.258651	0.268	0.389	1.1271e-09	7	SREBF2
4.24241e-14	-0.30626	0.263	0.375	1.20607e-09	7	YARS
4.80502e-14	-0.334972	0.465	0.546	1.36602e-09	7	HSD17B12
5.04626e-14	-0.255884	0.812	0.831	1.4346e-09	7	NUDC
5.53354e-14	-0.51113	0.163	0.276	1.57313e-09	7	PTTG1
6.54482e-14	-0.251728	0.201	0.318	1.86063e-09	7	PCGF5
6.55235e-14	-0.323721	0.298	0.403	1.86277e-09	7	PHLDA3
6.67866e-14	-0.270963	0.319	0.425	1.89868e-09	7	PREPL
7.20265e-14	-0.277897	0.284	0.404	2.04764e-09	7	MBNL2
7.78024e-14	-0.37447	0.231	0.34	2.21184e-09	7	HEG1
8.25356e-14	-0.277842	0.67	0.719	2.3464e-09	7	GOLGA4
8.81112e-14	-0.444419	0.421	0.51	2.50491e-09	7	GLUD1
8.86005e-14	-0.274476	0.567	0.636	2.51882e-09	7	PRRC2B
9.29542e-14	-0.300142	0.327	0.428	2.64259e-09	7	SVIP
9.57568e-14	-0.331237	0.279	0.388	2.72227e-09	7	PEAK1
9.57716e-14	-0.430148	0.258	0.368	2.72269e-09	7	SGIP1
9.70388e-14	-0.278192	0.21	0.322	2.75872e-09	7	CDK17
1.02473e-13	0.297315	0.305	0.206	2.91322e-09	7	PDGFRA
1.06604e-13	-0.284695	0.259	0.368	3.03064e-09	7	MLLT10
1.0785e-13	-0.401492	0.361	0.448	3.06607e-09	7	GLIPR1
1.08487e-13	-0.280043	0.367	0.466	3.08418e-09	7	FAM49B
1.11243e-13	-0.335289	0.283	0.393	3.16252e-09	7	BACH1
1.16111e-13	-0.382642	0.349	0.449	3.30092e-09	7	IGF1R
1.16433e-13	-0.267517	0.324	0.442	3.31006e-09	7	TTC17
1.29839e-13	-0.33673	0.457	0.538	3.6912e-09	7	FARP1
1.3685e-13	-0.951834	0.975	0.97	3.8905e-09	7	TUBA1A
1.37084e-13	-0.281295	0.352	0.449	3.89716e-09	7	KATNBL1
1.38217e-13	-0.278428	0.188	0.298	3.92938e-09	7	NBEA
1.40667e-13	-0.289605	0.426	0.512	3.99901e-09	7	GPATCH8
1.47948e-13	-0.256243	0.239	0.35	4.20602e-09	7	MED15
1.5547e-13	-0.250829	0.387	0.49	4.41986e-09	7	IPO7
1.62734e-13	-0.288642	0.24	0.352	4.62636e-09	7	ATG7
1.64789e-13	-0.285677	0.134	0.24	4.68478e-09	7	SHROOM3
1.66435e-13	-0.284572	0.428	0.519	4.73159e-09	7	LRPPRC
1.67324e-13	-0.315912	0.308	0.414	4.75687e-09	7	FAM222B
1.67631e-13	-0.376447	0.263	0.376	4.76558e-09	7	FBXL7
1.77343e-13	0.263076	0.396	0.277	5.04168e-09	7	PCOLCE
1.83574e-13	-0.272367	0.178	0.286	5.21882e-09	7	IRS2
1.83614e-13	-0.318234	0.207	0.312	5.21997e-09	7	MSRB3
1.85932e-13	-0.341315	0.474	0.577	5.28585e-09	7	GARS
2.09782e-13	-0.281679	0.481	0.565	5.96389e-09	7	CASC4
2.14502e-13	-0.283186	0.171	0.278	6.09809e-09	7	ATXN7L1
2.21531e-13	-0.307802	0.491	0.563	6.29789e-09	7	CUX1
2.60101e-13	-0.257179	0.494	0.574	7.39442e-09	7	KPNA3
2.65255e-13	-0.284043	0.327	0.432	7.54094e-09	7	YAP1
2.84805e-13	-0.340632	0.426	0.51	8.09673e-09	7	ERC1
2.8849e-13	-0.315882	0.283	0.384	8.20149e-09	7	AC007388.1
2.97827e-13	-0.265237	0.225	0.332	8.46692e-09	7	PMM2
3.04738e-13	-0.346002	0.737	0.748	8.66339e-09	7	SARS
3.32812e-13	-0.305617	0.246	0.35	9.46152e-09	7	LRBA
3.34756e-13	-0.27692	0.279	0.38	9.51679e-09	7	CSTF3
3.43872e-13	-0.282811	0.204	0.313	9.77595e-09	7	GBE1
3.61521e-13	-0.257921	0.249	0.371	1.02777e-08	7	MESDC2
3.88259e-13	-0.271015	0.29	0.396	1.10378e-08	7	LRCH3
3.96241e-13	-0.271739	0.931	0.947	1.12647e-08	7	EIF2S2
4.07664e-13	-0.275958	0.274	0.379	1.15895e-08	7	DENND5A
4.13416e-13	-0.291591	0.298	0.403	1.1753e-08	7	GLIPR2
4.62646e-13	-0.318746	0.369	0.466	1.31526e-08	7	EXOC4
5.03475e-13	0.257206	0.351	0.238	1.43133e-08	7	SNED1
5.14892e-13	-0.250611	0.206	0.31	1.46379e-08	7	UIMC1
5.34018e-13	-0.255321	0.338	0.44	1.51816e-08	7	USP15
5.53372e-13	-0.2747	0.741	0.763	1.57318e-08	7	GLO1
5.60037e-13	-0.276611	0.734	0.76	1.59213e-08	7	NFE2L2
5.62807e-13	-0.252304	0.242	0.351	1.6e-08	7	FAM208B
5.88111e-13	-0.353049	0.372	0.459	1.67194e-08	7	RDH11
6.51523e-13	-0.428929	0.3	0.425	1.85222e-08	7	GAS5
6.94252e-13	-0.279779	0.337	0.437	1.97369e-08	7	STRN3
7.30575e-13	-0.277241	0.268	0.371	2.07695e-08	7	CERS5
8.43545e-13	-0.311074	0.348	0.442	2.39811e-08	7	ITGAV
8.64438e-13	-0.358754	0.173	0.277	2.45751e-08	7	DSP
8.71648e-13	-0.276566	0.281	0.381	2.47801e-08	7	VPS53
8.98671e-13	-0.270574	0.246	0.349	2.55483e-08	7	SLMAP
9.37035e-13	-0.300124	0.443	0.521	2.6639e-08	7	CDC42BPB
1.03206e-12	-0.475302	0.354	0.443	2.93404e-08	7	VCAN
1.06223e-12	-0.448143	0.067	0.156	3.01982e-08	7	LRP1B
1.28854e-12	-0.376274	0.521	0.582	3.6632e-08	7	SIL1
1.41663e-12	-0.28989	0.406	0.495	4.02734e-08	7	MAP1A
1.42463e-12	-0.251627	0.819	0.837	4.05009e-08	7	ANKRD11
1.47394e-12	-0.324638	0.379	0.474	4.19027e-08	7	NUMB
1.4961e-12	-0.265895	0.263	0.374	4.25326e-08	7	SPIDR
1.57302e-12	-0.263612	0.363	0.458	4.47194e-08	7	ASXL1
1.68818e-12	-0.259056	0.062	0.148	4.79933e-08	7	KIF5C
1.79114e-12	-0.257326	0.304	0.408	5.09202e-08	7	FAM172A
1.86262e-12	-0.262895	0.251	0.364	5.29524e-08	7	SNHG16
1.86269e-12	-0.670081	0.505	0.554	5.29545e-08	7	KRT8
1.94331e-12	-0.315195	0.216	0.322	5.52462e-08	7	RGMB
2.01631e-12	-0.282171	0.427	0.51	5.73218e-08	7	ERBIN
2.26505e-12	-0.387585	0.28	0.385	6.43931e-08	7	FJX1
2.43504e-12	-0.276073	0.329	0.431	6.92257e-08	7	LDLR
2.49858e-12	-0.264386	0.361	0.456	7.10322e-08	7	MKLN1
2.60301e-12	-0.438736	0.589	0.618	7.4001e-08	7	WSB1
3.5542e-12	-0.265142	0.034	0.111	1.01042e-07	7	NRXN1
3.59593e-12	-0.252988	0.317	0.414	1.02229e-07	7	CDK13
3.6343e-12	-0.265815	0.149	0.256	1.0332e-07	7	PLXNA2
4.00579e-12	-0.31416	0.358	0.44	1.1388e-07	7	ZCCHC7
4.05079e-12	-0.358898	0.111	0.202	1.1516e-07	7	ADGRG1
4.08762e-12	-0.303796	0.113	0.21	1.16207e-07	7	OLFM2
4.23078e-12	-0.272349	0.072	0.159	1.20277e-07	7	JAM2
4.53398e-12	-0.390576	0.403	0.514	1.28896e-07	7	PSD3
4.57007e-12	-0.265015	0.294	0.393	1.29922e-07	7	ARFGEF1
4.71054e-12	-0.263484	0.275	0.381	1.33916e-07	7	DENND5B
4.95447e-12	-0.264011	0.138	0.237	1.40851e-07	7	FHIT
5.09115e-12	-0.313491	0.221	0.32	1.44736e-07	7	CSRP2
5.22658e-12	-0.556362	0.374	0.448	1.48586e-07	7	FILIP1L
5.39861e-12	-0.273762	0.369	0.46	1.53477e-07	7	CLIP1
6.13498e-12	-0.384436	0.606	0.644	1.74411e-07	7	FDFT1
6.35686e-12	-0.588269	0.802	0.799	1.80719e-07	7	SARAF
7.25559e-12	-0.291432	0.426	0.503	2.06269e-07	7	JPX
7.63543e-12	-0.282604	0.246	0.344	2.17068e-07	7	STK10
7.90669e-12	-0.437335	0.084	0.172	2.24779e-07	7	TPX2
9.14742e-12	-0.55169	0.396	0.474	2.60052e-07	7	KCNQ1OT1
9.2079e-12	-0.260172	0.818	0.846	2.61771e-07	7	HDLBP
1.07888e-11	-0.250273	0.636	0.673	3.06714e-07	7	SNRNP70
1.11697e-11	0.311971	0.144	0.079	3.17542e-07	7	AQP1
1.12511e-11	-0.263511	0.518	0.584	3.19857e-07	7	RARS
1.22969e-11	-0.353757	0.418	0.493	3.49589e-07	7	STAG1
1.4203e-11	-0.284336	0.092	0.181	4.03777e-07	7	THY1
1.56252e-11	-0.263767	0.065	0.149	4.4421e-07	7	TSPAN7
1.62911e-11	-0.292513	0.697	0.703	4.6314e-07	7	DDX1
1.7432e-11	-0.265092	0.254	0.351	4.95573e-07	7	CLASP1
1.8517e-11	-0.256833	0.123	0.216	5.2642e-07	7	FGD4
1.90626e-11	-0.332713	0.344	0.425	5.41931e-07	7	TNFRSF10B
1.94917e-11	-0.303761	0.31	0.401	5.54128e-07	7	GLS
1.97973e-11	-0.251072	0.31	0.407	5.62818e-07	7	AGO3
2.0644e-11	-0.261514	0.241	0.339	5.86889e-07	7	TBL1X
2.09236e-11	-0.259677	0.707	0.78	5.94837e-07	7	S100A16
2.30329e-11	-0.250721	0.095	0.183	6.54803e-07	7	SRGAP3
2.49493e-11	-0.272441	0.215	0.312	7.09284e-07	7	MTCL1
2.55578e-11	-0.349997	0.354	0.444	7.26582e-07	7	IER2
2.69392e-11	-0.335755	0.117	0.208	7.65856e-07	7	ZC3H3
3.02496e-11	-0.271072	0.113	0.205	8.59966e-07	7	PRKG1
3.23871e-11	-0.252942	0.476	0.543	9.20732e-07	7	SNRNP27
3.58338e-11	-0.284278	0.109	0.197	1.01872e-06	7	ITGA2
3.64615e-11	-0.390306	0.381	0.493	1.03656e-06	7	AUTS2
3.79895e-11	-0.447449	0.033	0.103	1.08e-06	7	EFNB3
3.83623e-11	-0.463176	0.278	0.374	1.0906e-06	7	GPC6
5.37291e-11	-0.312974	0.844	0.834	1.52747e-06	7	TLN1
5.38103e-11	-0.255081	0.69	0.727	1.52977e-06	7	ARL3
5.44102e-11	-0.272924	0.372	0.455	1.54683e-06	7	PCNX4
5.4718e-11	-0.723231	0.653	0.668	1.55558e-06	7	COL4A1
5.59268e-11	-0.272582	0.462	0.527	1.58994e-06	7	RSU1
5.62404e-11	-0.299423	0.342	0.426	1.59886e-06	7	SMG6
5.66948e-11	-0.270627	0.43	0.504	1.61178e-06	7	AP2A2
5.80215e-11	-0.263841	0.484	0.549	1.64949e-06	7	RBBP7
5.88775e-11	0.310693	0.431	0.328	1.67383e-06	7	IFIT3
6.0249e-11	-0.630797	0.182	0.268	1.71282e-06	7	ID2
6.19641e-11	-0.281437	0.339	0.427	1.76158e-06	7	GABPB1-AS1
6.86365e-11	-0.264186	0.175	0.269	1.95127e-06	7	H2AFX
7.04574e-11	-0.250312	0.475	0.54	2.00303e-06	7	SENP6
7.21597e-11	-0.269861	0.384	0.461	2.05143e-06	7	CORO1C
7.48703e-11	-0.402793	0.785	0.796	2.12849e-06	7	CNN3
7.89925e-11	-0.581396	0.327	0.411	2.24568e-06	7	FOS
8.31857e-11	-0.365814	0.369	0.439	2.36489e-06	7	PLXNB2
9.11725e-11	0.520407	0.332	0.241	2.59194e-06	7	IFI27
1.01169e-10	0.310987	0.946	0.878	2.87613e-06	7	COL6A1
1.07213e-10	-0.254487	0.428	0.506	3.04795e-06	7	ATP2A2
1.49795e-10	-0.264688	0.307	0.394	4.25851e-06	7	UBE3C
1.50813e-10	-0.310783	0.209	0.299	4.28746e-06	7	SPECC1
1.53247e-10	-0.281774	0.432	0.51	4.35667e-06	7	CDC42BPA
1.64801e-10	-0.257584	0.351	0.434	4.68512e-06	7	PDS5A
1.68794e-10	-0.253632	0.51	0.571	4.79865e-06	7	KMT2A
1.86518e-10	-0.307048	0.471	0.521	5.30251e-06	7	SUPT5H
1.87678e-10	-0.379053	0.583	0.621	5.33551e-06	7	MBNL1
2.07126e-10	-0.291385	0.173	0.272	5.8884e-06	7	DMD
2.15326e-10	-0.253341	0.438	0.511	6.12149e-06	7	CLSTN1
2.19517e-10	-0.300305	0.624	0.646	6.24064e-06	7	LRRFIP1
2.40678e-10	-0.315359	0.554	0.588	6.84225e-06	7	PPFIBP1
2.54902e-10	-0.270385	0.32	0.405	7.24661e-06	7	ZHX3
2.78559e-10	-0.290654	0.073	0.15	7.91915e-06	7	DAPK1
3.21412e-10	-0.258219	0.753	0.787	9.13743e-06	7	TSPAN5
3.38398e-10	-0.643927	0.688	0.738	9.62031e-06	7	CCDC80
3.46815e-10	-0.330688	0.304	0.396	9.85961e-06	7	RORA
4.045e-10	-0.277168	0.353	0.435	1.14995e-05	7	SEC24D
4.43062e-10	-0.485023	0.445	0.492	1.25958e-05	7	SNHG9
4.75789e-10	-0.253057	0.255	0.341	1.35262e-05	7	WWC2
5.10206e-10	-0.295653	0.22	0.307	1.45046e-05	7	PLK2
6.20354e-10	-0.271604	0.264	0.352	1.7636e-05	7	ANKRD28
6.51306e-10	-0.435764	0.236	0.312	1.8516e-05	7	SNHG19
9.52637e-10	-0.286327	0.192	0.281	2.70825e-05	7	CDKAL1
1.0274e-09	-0.265725	0.241	0.324	2.92079e-05	7	SSH1
1.21857e-09	-0.283651	0.484	0.54	3.46426e-05	7	ERGIC1
1.22078e-09	-0.263481	0.31	0.39	3.47056e-05	7	IDS
1.38952e-09	-0.2535	0.284	0.368	3.95028e-05	7	NT5C2
1.79806e-09	-1.17306	0.421	0.451	5.1117e-05	7	NLRP1
2.88828e-09	-0.823612	0.96	0.96	8.21108e-05	7	NEAT1
3.06918e-09	-0.261836	0.305	0.388	8.72536e-05	7	CREB3L2
4.51709e-09	-0.278197	0.396	0.466	0.000128416	7	ODC1
4.59392e-09	-0.275614	0.3	0.397	0.0001306	7	MMP24-AS1
7.38561e-09	-1.12176	0.467	0.494	0.000209965	7	MT1E
7.8596e-09	0.273428	0.652	0.555	0.000223441	7	LARP6
8.89896e-09	-0.286396	0.351	0.427	0.000252989	7	SLC4A7
1.04848e-08	-0.661963	0.08	0.148	0.000298071	7	CENPF
1.11039e-08	-0.262187	0.41	0.466	0.000315673	7	CAV2
1.21241e-08	-0.253457	0.217	0.305	0.000344676	7	CPEB2
1.26524e-08	-0.345185	0.399	0.458	0.000359695	7	RBPMS
1.28152e-08	-0.336385	0.361	0.433	0.000364324	7	SLC20A1
1.37197e-08	-0.27194	0.92	0.905	0.000390038	7	LMNA
1.44256e-08	-0.443696	0.192	0.278	0.000410105	7	PTX3
1.54611e-08	-0.324814	0.735	0.734	0.000439543	7	HACD3
1.59538e-08	-0.269255	0.314	0.388	0.000453552	7	GALNT10
1.66105e-08	-0.265503	0.263	0.341	0.000472219	7	PLCB1
1.73405e-08	0.397515	0.305	0.227	0.000492973	7	CLDN11
1.95032e-08	-0.37699	0.245	0.316	0.000554457	7	NOVA1
1.95536e-08	-0.341799	0.127	0.202	0.000555889	7	IL32
2.02935e-08	-0.287909	0.299	0.373	0.000576923	7	TNS3
2.33249e-08	-0.463161	0.059	0.121	0.000663104	7	NUSAP1
2.85584e-08	-0.390546	0.402	0.448	0.000811886	7	UGCG
2.9114e-08	-0.445924	0.964	0.964	0.000827682	7	TUBA1B
3.73298e-08	-0.358566	0.363	0.417	0.00106125	7	SCD5
3.93902e-08	-0.289651	0.24	0.309	0.00111982	7	FLNC
4.23258e-08	-0.300731	0.221	0.295	0.00120328	7	PHGDH
4.33436e-08	-0.332328	0.431	0.475	0.00123222	7	SEC11C
4.58362e-08	-1.52489	0.249	0.303	0.00130308	7	SPARCL1
5.11517e-08	-0.332406	0.217	0.286	0.00145419	7	FZD3
6.42251e-08	-0.266251	0.18	0.264	0.00182585	7	THSD4
7.39015e-08	-0.2952	0.055	0.114	0.00210095	7	BIRC5
8.38096e-08	-0.352673	0.384	0.443	0.00238262	7	SMAD3
8.40417e-08	-0.271624	0.622	0.644	0.00238922	7	ASPH
9.41725e-08	-0.985766	0.569	0.595	0.00267723	7	TAGLN
9.53996e-08	0.30649	0.33	0.255	0.00271212	7	MX1
1.01724e-07	-0.31554	0.68	0.689	0.00289191	7	NDFIP1
1.21394e-07	-0.326442	0.402	0.441	0.00345112	7	MYO1C
1.39405e-07	-0.286701	0.417	0.463	0.00396313	7	PTPN1
1.94517e-07	-0.250884	0.563	0.598	0.00552991	7	MLLT11
2.98263e-07	-0.35157	0.839	0.834	0.00847933	7	HIF1A
3.32686e-07	-0.30533	0.298	0.363	0.00945794	7	LRIG1
3.59487e-07	-0.358915	0.389	0.436	0.0102199	7	SPAG16
3.61964e-07	-0.33406	0.205	0.28	0.0102903	7	TNC
3.70529e-07	-0.293716	0.55	0.569	0.0105338	7	MSI2
4.18592e-07	-0.437148	0.397	0.435	0.0119002	7	MPC1
4.48821e-07	-0.478326	0.3	0.347	0.0127595	7	PSAT1
4.65386e-07	-0.340441	0.295	0.346	0.0132305	7	RAB9A
5.26803e-07	0.481734	0.508	0.435	0.0149765	7	PLAU
5.5121e-07	-0.255893	0.253	0.331	0.0156703	7	EGR1
5.58431e-07	-0.257308	0.364	0.418	0.0158756	7	UXS1
5.67061e-07	-0.277439	0.412	0.476	0.016121	7	XBP1
6.8821e-07	-0.322776	0.411	0.464	0.0195651	7	CADM1
8.00006e-07	-0.518955	0.211	0.262	0.0227434	7	RGMA
9.69933e-07	-0.258371	0.227	0.29	0.0275742	7	MLF1
1.0215e-06	-1.30713	0.627	0.642	0.0290401	7	FABP5
1.28104e-06	-0.254444	0.28	0.338	0.0364186	7	PKP4
1.30145e-06	-0.333784	0.394	0.445	0.0369988	7	RCAN1
1.84811e-06	-0.278554	0.67	0.53	0.0525398	7	PTN
2.16728e-06	-0.257628	0.329	0.384	0.0616136	7	CHIC2
2.28236e-06	-0.285763	0.276	0.334	0.0648852	7	TENM3
2.92413e-06	-0.258125	0.157	0.214	0.0831302	7	PIR
3.67672e-06	-0.550005	0.599	0.613	0.104525	7	SCD
4.23215e-06	-0.316409	0.55	0.578	0.120316	7	CAMK2N1
4.25943e-06	-0.257802	0.383	0.431	0.121091	7	MAP9
4.48823e-06	-0.261998	0.525	0.54	0.127596	7	ITSN1
5.43601e-06	-0.297801	0.548	0.55	0.15454	7	CCDC144NL-AS1
5.51646e-06	-0.661229	0.099	0.151	0.156828	7	TOP2A
5.80899e-06	-0.29014	0.804	0.76	0.165144	7	EIF6
9.90007e-06	-0.303718	0.291	0.342	0.281449	7	TMEM132A
1.024e-05	-0.27593	0.366	0.408	0.291113	7	QSOX1
1.08789e-05	-0.321141	0.374	0.42	0.309277	7	KPNA2
1.2046e-05	-0.291305	0.17	0.235	0.342457	7	TFPI2
1.21364e-05	-0.270149	0.715	0.728	0.345027	7	ANXA1
2.09962e-05	-0.270841	0.302	0.352	0.596901	7	PLOD2
2.45779e-05	-0.292536	0.436	0.489	0.698725	7	PTPRG
2.50086e-05	-0.257488	0.313	0.352	0.710969	7	ARHGAP18
3.87413e-05	-0.47503	0.763	0.751	1	7	COL4A2
4.6621e-05	-0.283284	0.53	0.558	1	7	LOXL2
4.73658e-05	-0.3168	0.778	0.693	1	7	CLU
4.93114e-05	-0.468588	1	0.999	1	7	MT-CO3
7.47646e-05	-0.43187	0.48	0.483	1	7	CD9
0.000138065	0.448405	0.587	0.745	1	7	ISG15
0.000176848	-0.343559	0.412	0.429	1	7	UBL3
0.000193715	-0.313622	0.588	0.56	1	7	NFIB
0.000212193	-0.351719	0.662	0.648	1	7	FRMD4A
0.000304549	-0.883457	0.501	0.478	1	7	TUBB2B
0.000331844	-0.268221	0.455	0.488	1	7	LTBP1
0.000360085	-0.281187	0.302	0.347	1	7	P3H2
0.000380457	-0.322413	0.107	0.145	1	7	PCLAF
0.000385822	0.30953	0.241	0.2	1	7	WFDC21P
0.000457883	-0.380635	0.524	0.527	1	7	CCND2
0.000465221	-0.292518	0.639	0.607	1	7	GAMT
0.000513547	0.301006	0.333	0.287	1	7	CITED4
0.000535376	-0.455578	0.222	0.259	1	7	TGM2
0.000561832	-0.433139	0.371	0.394	1	7	BICC1
0.000615684	-0.30266	0.657	0.647	1	7	ZFP36L1
0.000649933	-0.306136	0.294	0.32	1	7	SOX9
0.000699792	-0.264808	0.51	0.51	1	7	ZEB1
0.00117273	-0.309748	0.492	0.483	1	7	NFIA
0.00140554	-0.309625	0.403	0.417	1	7	ARL6IP1
0.00152291	-0.527899	0.251	0.286	1	7	NNAT
0.00195534	0.29887	0.618	0.574	1	7	CTSL
0.00240009	-0.313709	0.134	0.168	1	7	CCNB1
0.00385967	-0.470838	0.724	0.687	1	7	HMGA1
0.00472905	-0.299293	0.405	0.424	1	7	GADD45A
0.00481508	-0.377939	0.499	0.49	1	7	SORBS2
0.00550277	-0.272293	0.254	0.279	1	7	SMC4
0.00667578	-0.256996	0.535	0.533	1	7	NRP1
0	2.94951	0.871	0.134	0	8	TOP2A
0	2.56492	0.887	0.13	0	8	CENPF
0	2.19618	0.873	0.154	0	8	TPX2
0	2.1314	0.852	0.153	0	8	CCNB1
0	2.00199	0.823	0.071	0	8	MKI67
0	1.93827	0.84	0.079	0	8	PRC1
0	1.93723	0.798	0.073	0	8	ASPM
0	1.90071	0.899	0.259	0	8	PTTG1
0	1.83703	0.717	0.072	0	8	UBE2C
0	1.82852	0.822	0.064	0	8	DLGAP5
0	1.80434	0.851	0.103	0	8	NUSAP1
0	1.7224	0.856	0.096	0	8	BIRC5
0	1.58382	0.815	0.073	0	8	PBK
0	1.57242	0.885	0.265	0	8	SMC4
0	1.56101	0.83	0.106	0	8	CDKN3
0	1.55593	0.762	0.085	0	8	CENPE
0	1.54416	0.822	0.099	0	8	TACC3
0	1.54174	0.76	0.054	0	8	PLK1
0	1.52731	0.789	0.057	0	8	CDC20
0	1.50892	0.77	0.065	0	8	GTSE1
0	1.50606	0.81	0.222	0	8	HMGB2
0	1.48852	0.729	0.104	0	8	AURKA
0	1.47661	0.767	0.055	0	8	CEP55
0	1.45617	0.864	0.222	0	8	PHF19
0	1.44438	0.762	0.063	0	8	HMMR
0	1.42251	0.746	0.115	0	8	SGO2
0	1.4193	0.899	0.246	0	8	PRRX1
0	1.33465	0.782	0.119	0	8	PRR11
0	1.31736	0.825	0.167	0	8	CENPW
0	1.30644	0.811	0.13	0	8	PCLAF
0	1.28051	0.72	0.057	0	8	CCNA2
0	1.25479	0.535	0.049	0	8	ARHGAP11B
0	1.25217	0.738	0.071	0	8	CCNB2
0	1.23561	0.739	0.103	0	8	ANLN
0	1.18444	0.732	0.152	0	8	KIF20B
0	1.17684	0.748	0.091	0	8	TK1
0	1.16833	0.611	0.048	0	8	CDCA8
0	1.1553	0.686	0.048	0	8	DEPDC1
0	1.15401	0.683	0.061	0	8	KIF4A
0	1.13474	0.676	0.058	0	8	NUF2
0	1.09281	0.624	0.045	0	8	KIF2C
0	1.06497	0.662	0.079	0	8	CENPA
0	1.0435	0.645	0.057	0	8	KNL1
0	1.01956	0.588	0.039	0	8	KIF14
0	1.00108	0.609	0.069	0	8	KIF23
0	0.995797	0.59	0.048	0	8	BUB1B
0	0.99347	0.612	0.064	0	8	KIF11
0	0.986125	0.666	0.136	0	8	KNSTRN
0	0.98609	0.734	0.13	0	8	CENPK
0	0.982675	0.693	0.107	0	8	MAD2L1
0	0.978628	0.633	0.043	0	8	BUB1
0	0.97116	0.576	0.049	0	8	ARHGAP11A
0	0.959294	0.612	0.066	0	8	NDC80
0	0.947166	0.571	0.042	0	8	AURKB
0	0.939655	0.612	0.069	0	8	NCAPG
0	0.937389	0.551	0.062	0	8	CDCA2
0	0.936679	0.614	0.044	0	8	AC099850.2
0	0.929665	0.617	0.051	0	8	SPC25
0	0.914803	0.563	0.069	0	8	KIF18A
0	0.908207	0.611	0.061	0	8	FOXM1
0	0.893148	0.602	0.044	0	8	CDCA3
0	0.877757	0.621	0.067	0	8	RRM2
0	0.875601	0.581	0.049	0	8	SGO1
0	0.868139	0.647	0.12	0	8	NCAPD2
0	0.866689	0.455	0.038	0	8	HJURP
0	0.86364	0.545	0.059	0	8	CIT
0	0.848191	0.559	0.039	0	8	TROAP
0	0.841527	0.533	0.028	0	8	KIF20A
0	0.840351	0.557	0.026	0	8	NEK2
0	0.812904	0.441	0.024	0	8	KIF18B
0	0.803157	0.563	0.03	0	8	PIMREG
0	0.777159	0.458	0.055	0	8	CCNF
0	0.774	0.583	0.092	0	8	RNASEH2A
0	0.77336	0.576	0.096	0	8	LMNB1
0	0.772678	0.491	0.03	0	8	CDC25C
0	0.771495	0.501	0.043	0	8	KIFC1
0	0.7591	0.499	0.061	0	8	GAS2L3
0	0.754055	0.521	0.041	0	8	CKAP2L
0	0.74447	0.581	0.083	0	8	CENPU
0	0.734768	0.484	0.038	0	8	TTK
0	0.729708	0.537	0.056	0	8	MYBL2
0	0.726402	0.63	0.112	0	8	CENPH
0	0.713066	0.527	0.071	0	8	RACGAP1
0	0.684573	0.575	0.095	0	8	CENPN
0	0.672663	0.494	0.047	0	8	KIAA1524
0	0.67169	0.549	0.08	0	8	CLSPN
0	0.644022	0.484	0.047	0	8	SHCBP1
0	0.594856	0.333	0.026	0	8	PIF1
0	0.560601	0.424	0.031	0	8	SPAG5
0	0.547031	0.374	0.025	0	8	FAM83D
0	0.534152	0.372	0.031	0	8	DEPDC1B
0	0.514427	0.389	0.04	0	8	NCAPH
0	0.510779	0.353	0.017	0	8	SAPCD2
0	0.498658	0.35	0.028	0	8	SKA1
0	0.444637	0.317	0.018	0	8	IQGAP3
0	0.368728	0.254	0.018	0	8	AC106820.5
1.74243e-306	0.692503	0.535	0.084	4.95356e-302	8	NCAPG2
4.50941e-303	0.869777	0.688	0.141	1.28198e-298	8	UBE2T
3.40764e-300	0.510788	0.383	0.043	9.68759e-296	8	KIF15
4.58873e-298	1.01845	0.703	0.16	1.30453e-293	8	ECT2
2.27245e-297	0.998285	0.633	0.12	6.46034e-293	8	PRRX2
1.15978e-293	1.51875	0.859	0.297	3.29713e-289	8	CKS2
3.07817e-292	0.832415	0.575	0.105	8.75092e-288	8	CCDC18
6.27091e-292	0.506771	0.41	0.051	1.78276e-287	8	FANCD2
1.49208e-289	1.0643	0.858	0.227	4.24183e-285	8	MT-TP
1.98391e-288	0.546843	0.461	0.066	5.64006e-284	8	POC1A
2.00942e-281	0.68594	0.434	0.06	5.71258e-277	8	CEP128
2.74563e-279	1.03103	0.832	0.21	7.80554e-275	8	EPSTI1
2.82185e-279	1.07371	0.508	0.084	8.02223e-275	8	CDK1
1.44026e-273	1.07634	0.662	0.151	4.09452e-269	8	APOLD1
8.24039e-272	0.637261	0.528	0.089	2.34266e-267	8	ZWINT
4.89815e-269	0.634962	0.448	0.067	1.39249e-264	8	MXD3
5.83855e-258	1.03666	0.743	0.205	1.65984e-253	8	CDC25B
1.0564e-257	1.24004	0.774	0.217	3.00323e-253	8	DIAPH3
5.78585e-254	0.660718	0.533	0.098	1.64486e-249	8	MELK
1.10639e-253	0.538617	0.427	0.064	3.14537e-249	8	TRIP13
2.95065e-253	1.03	0.755	0.22	8.38841e-249	8	SPDL1
5.87469e-253	1.53606	0.923	0.349	1.67012e-248	8	GRK5
1.23436e-252	0.611185	0.395	0.056	3.50916e-248	8	INCENP
1.47526e-252	1.21574	0.873	0.285	4.19403e-248	8	CLMP
4.6734e-249	1.57569	0.985	0.777	1.3286e-244	8	TUBB
6.10745e-249	1.43411	0.957	0.417	1.73629e-244	8	CAVIN3
8.85816e-249	0.977298	0.71	0.191	2.51829e-244	8	DBF4
1.26353e-247	0.426198	0.336	0.04	3.59208e-243	8	C14orf80
2.12707e-247	0.517469	0.441	0.068	6.04704e-243	8	SPC24
3.45768e-246	1.23443	0.801	0.271	9.82984e-242	8	CKAP2
1.12766e-245	1.0567	0.786	0.241	3.20583e-241	8	TMPO
2.1047e-240	1.17374	0.834	0.245	5.98345e-236	8	MX1
6.06022e-240	0.408611	0.329	0.04	1.72286e-235	8	SKA3
1.59218e-238	1.50561	0.801	0.232	4.52642e-234	8	IFI27
3.35229e-236	0.32317	0.238	0.021	9.53023e-232	8	NEIL3
1.49923e-235	1.60296	0.971	0.615	4.26216e-231	8	TUBA1C
3.06356e-234	0.284168	0.216	0.017	8.7094e-230	8	ESPL1
4.91012e-234	1.41055	0.883	0.408	1.3959e-229	8	KPNA2
1.08605e-233	0.832982	0.547	0.109	3.08754e-229	8	PAX3
5.59725e-231	0.592207	0.513	0.097	1.59124e-226	8	CRYBG1
1.88095e-229	1.12971	0.852	0.268	5.34735e-225	8	PCOLCE
1.09378e-228	0.823938	0.624	0.152	3.1095e-224	8	MIS18BP1
1.23452e-225	0.359406	0.278	0.03	3.50962e-221	8	POLQ
5.6533e-224	0.405051	0.288	0.033	1.60718e-219	8	Z94721.1
1.29607e-220	0.344246	0.274	0.03	3.6846e-216	8	WDR62
1.43968e-218	0.657526	0.547	0.117	4.09286e-214	8	RFC3
3.13026e-218	0.415194	0.336	0.045	8.89901e-214	8	CDCA5
4.82196e-218	0.384596	0.285	0.033	1.37084e-213	8	CDKN2C
2.28527e-217	1.4624	0.981	0.643	6.4968e-213	8	LINC00486
4.24312e-217	0.759793	0.667	0.18	1.20628e-212	8	LMNB2
3.02237e-211	0.486139	0.417	0.069	8.59228e-207	8	RAD51AP1
8.34355e-210	0.879449	0.756	0.223	2.37199e-205	8	PTPRK
2.83423e-209	0.664383	0.539	0.12	8.05742e-205	8	NDE1
7.40151e-209	0.546878	0.451	0.083	2.10417e-204	8	FANCI
2.75266e-208	1.29794	0.784	0.238	7.82554e-204	8	COL6A3
7.9898e-207	1.27304	1	0.963	2.27142e-202	8	TUBA1B
8.76275e-207	1.16728	0.913	0.486	2.49116e-202	8	DTYMK
6.86685e-205	0.503874	0.389	0.064	1.95218e-200	8	BRCA2
4.71072e-204	0.94422	0.854	0.316	1.33921e-199	8	PLSCR1
8.41252e-203	0.805357	0.756	0.235	2.39159e-198	8	SAMHD1
2.14956e-201	1.22191	0.964	0.467	6.111e-197	8	SNHG5
6.34186e-201	1.07364	0.842	0.312	1.80293e-196	8	EMP1
2.54809e-200	1.31539	0.959	0.512	7.24397e-196	8	BNC2
4.88451e-200	0.449776	0.352	0.054	1.38862e-195	8	STIL
5.81189e-197	1.19489	0.99	0.884	1.65226e-192	8	H2AFZ
1.41801e-196	0.830567	0.772	0.244	4.03126e-192	8	IFI44
3.47794e-196	1.21172	0.947	0.468	9.88743e-192	8	SIX1
8.84171e-194	1.26046	0.816	0.284	2.51361e-189	8	EBF2
2.28212e-193	1.17924	0.978	0.524	6.48783e-189	8	ATP5G2
3.14269e-191	0.824001	0.768	0.252	8.93436e-187	8	ACACA
6.33133e-191	0.481283	0.383	0.066	1.79993e-186	8	PARPBP
1.35698e-190	0.688546	0.59	0.15	3.85775e-186	8	MCM7
2.55766e-189	1.04014	0.835	0.306	7.27118e-185	8	SH3RF3
1.65392e-188	1.30096	0.986	0.827	4.70193e-184	8	CAV1
9.24652e-188	0.907924	0.744	0.256	2.62869e-183	8	H2AFX
6.01889e-187	0.99817	1	0.987	1.71111e-182	8	PTMA
1.18042e-186	1.78665	0.962	0.682	3.35581e-182	8	HMGA1
5.12445e-186	1.46524	0.991	0.735	1.45683e-181	8	ISG15
7.22664e-183	0.304656	0.25	0.03	2.05446e-178	8	PKMYT1
3.52928e-182	0.588472	0.492	0.11	1.00334e-177	8	EZH2
3.55341e-182	1.31053	0.981	0.61	1.0102e-177	8	IFI6
1.61456e-181	1.08953	0.976	0.493	4.59004e-177	8	ATP5G3
7.19859e-181	0.845941	0.787	0.293	2.04649e-176	8	HMGB3
2.34019e-180	0.29735	0.208	0.021	6.65294e-176	8	AC073529.1
2.89091e-178	1.05261	0.82	0.281	8.21856e-174	8	BGN
3.41923e-178	0.303666	0.235	0.027	9.72054e-174	8	PLK4
3.34298e-177	0.517199	0.506	0.114	9.50375e-173	8	LINC00969
5.19068e-177	0.598357	0.52	0.125	1.47566e-172	8	CBR3
7.50225e-177	0.871072	0.885	0.361	2.13282e-172	8	MATR3
1.36253e-176	-2.03273	0.358	0.859	3.87354e-172	8	SAT1
4.99691e-175	0.410859	0.341	0.057	1.42057e-170	8	OIP5
2.22184e-174	0.848774	0.727	0.234	6.31646e-170	8	ABCC1
6.7298e-172	0.335119	0.256	0.033	1.91322e-167	8	BORA
1.48506e-171	0.908616	0.943	0.428	4.22188e-167	8	C14orf166
1.59098e-170	1.40726	0.962	0.79	4.523e-166	8	TUBB4B
9.534e-170	0.550661	0.491	0.115	2.71042e-165	8	FAM60A
2.07101e-168	1.41087	0.983	0.699	5.88767e-164	8	MT-RNR2
8.81061e-167	0.340068	0.283	0.041	2.50477e-162	8	ASF1B
1.35011e-166	1.02821	0.923	0.487	3.83824e-162	8	PYGB
1.64411e-166	-1.52816	0.889	0.977	4.67403e-162	8	RPS27L
2.78019e-166	0.778858	0.738	0.264	7.90379e-162	8	CKS1B
7.07568e-166	0.72732	0.672	0.22	2.01154e-161	8	RPL39L
2.77251e-165	0.747095	0.71	0.225	7.88196e-161	8	DDR2
4.88741e-165	0.960083	0.993	0.924	1.38944e-160	8	JPT1
6.4272e-165	-1.27358	0.952	0.985	1.82719e-160	8	PHPT1
1.75302e-164	1.4254	0.849	0.432	4.98367e-160	8	LY6E
1.44678e-163	0.962137	0.993	0.882	4.11304e-159	8	TPM4
1.98103e-163	1.00164	0.842	0.337	5.63187e-159	8	SRGN
2.28893e-163	0.772361	0.569	0.15	6.50721e-159	8	EPHA7
2.3312e-163	1.20601	0.969	0.512	6.62736e-159	8	COL1A2
8.36682e-163	0.833354	0.913	0.391	2.3786e-158	8	ATP5C1
2.7472e-161	0.539425	0.523	0.134	7.81e-157	8	VRK1
1.30066e-159	0.831129	0.654	0.207	3.69765e-155	8	RN7SL2
1.59676e-159	0.83534	0.834	0.32	4.53942e-155	8	IFIT3
1.50585e-158	0.430934	0.393	0.078	4.28099e-154	8	CENPM
1.75324e-158	0.622228	0.662	0.206	4.98428e-154	8	LINC01578
6.54841e-158	1.03688	0.964	0.754	1.86165e-153	8	DEK
1.15566e-157	0.892624	0.938	0.433	3.28543e-153	8	SNHG6
1.39551e-157	1.30383	0.981	0.672	3.9673e-153	8	MT-RNR1
2.78486e-157	0.904092	0.99	0.811	7.91709e-153	8	SNRPB
4.69118e-157	0.676031	0.573	0.164	1.33366e-152	8	DLEU2
7.05432e-157	0.881644	0.894	0.439	2.00547e-152	8	CMSS1
1.2339e-156	0.897047	0.973	0.745	3.50784e-152	8	ANP32B
1.60799e-156	0.647935	0.381	0.076	4.57134e-152	8	AC016205.1
8.94885e-156	0.946015	0.695	0.26	2.54407e-151	8	SCLT1
1.53419e-155	0.911973	0.928	0.449	4.36156e-151	8	MT-ATP8
2.92005e-155	0.614539	0.642	0.204	8.30141e-151	8	BCL2L12
3.55682e-155	0.99328	0.804	0.348	1.01117e-150	8	RASSF8
5.19526e-155	0.72522	0.664	0.214	1.47696e-150	8	TYMS
3.54514e-154	0.876463	0.775	0.302	1.00785e-149	8	LPAR1
7.54888e-154	0.618064	0.612	0.178	2.14607e-149	8	EMILIN1
1.98896e-152	0.294771	0.269	0.04	5.65441e-148	8	ESCO2
2.88659e-152	0.849819	0.859	0.42	8.2063e-148	8	DNMT1
3.59852e-152	0.417869	0.364	0.071	1.02302e-147	8	MASTL
6.07171e-152	0.903247	0.967	0.488	1.72613e-147	8	ATP5B
8.96843e-152	1.06973	0.964	0.617	2.54963e-147	8	NAV1
2.0271e-150	0.668668	1	0.996	5.76284e-146	8	RPS29
8.98754e-150	0.919862	0.81	0.321	2.55507e-145	8	EBF1
1.74968e-149	0.880312	0.755	0.299	4.97415e-145	8	GMNN
4.241e-149	0.800936	1	0.964	1.20567e-144	8	RAN
3.81793e-148	0.840304	0.861	0.36	1.0854e-143	8	IGFBP6
9.26904e-148	0.944973	0.895	0.507	2.6351e-143	8	ANP32E
5.11889e-147	0.503246	0.367	0.076	1.45525e-142	8	AP001347.1
8.58362e-147	0.915988	0.971	0.5	2.44024e-142	8	ATP5J
8.8852e-147	1.15592	0.921	0.496	2.52597e-142	8	COL3A1
1.32907e-146	0.989698	0.928	0.525	3.77841e-142	8	NRP1
1.3796e-146	0.465189	0.434	0.102	3.92206e-142	8	CNTRL
3.48379e-146	0.882157	0.983	0.837	9.90407e-142	8	SRSF3
6.27974e-146	1.0366	0.854	0.502	1.78527e-141	8	UBE2S
6.30278e-146	0.402079	0.328	0.061	1.79182e-141	8	DBF4B
1.38822e-145	1.12053	0.954	0.691	3.94657e-141	8	LDHA
2.65296e-145	0.836236	0.794	0.34	7.54211e-141	8	ANKRD28
3.81273e-145	1.08301	0.667	0.232	1.08392e-140	8	SNED1
6.90024e-144	0.959204	0.988	0.731	1.96167e-139	8	EPS8
3.20006e-143	0.925907	0.995	0.904	9.09745e-139	8	LMNA
5.57693e-143	0.900234	0.961	0.73	1.58546e-138	8	RBMX
1.16397e-142	-1.15672	1	0.996	3.30904e-138	8	RPL13A
3.14859e-142	0.721228	0.696	0.263	8.95111e-138	8	DDX39A
6.24107e-142	0.65493	0.741	0.274	1.77427e-137	8	AC024270.1
8.96214e-142	0.611168	0.499	0.134	2.54785e-137	8	CENPP
4.41729e-141	0.800599	0.979	0.792	1.25579e-136	8	SNRPD1
5.04829e-140	0.262995	0.223	0.03	1.43518e-135	8	RAD51
1.88483e-139	0.271096	0.232	0.033	5.35839e-135	8	PKN3
2.55891e-139	0.867908	0.954	0.571	7.27473e-135	8	SP100
1.7316e-138	0.822446	0.767	0.33	4.92276e-134	8	FOXC2
2.46718e-138	0.432411	0.369	0.079	7.01393e-134	8	UHRF1
5.70962e-138	0.854425	0.988	0.804	1.62319e-133	8	HNRNPM
7.0693e-137	0.572167	0.343	0.069	2.00973e-132	8	AC005237.1
7.14042e-137	0.796104	0.702	0.271	2.02995e-132	8	UHRF2
1.4171e-136	1.05487	0.832	0.405	4.02868e-132	8	TM4SF1
1.34637e-135	0.442042	0.365	0.078	3.82761e-131	8	LINC01619
1.58965e-135	0.649973	0.7	0.267	4.51923e-131	8	ITGB3BP
8.44783e-135	0.822668	0.913	0.511	2.40163e-130	8	RBFOX2
1.08632e-134	0.79716	0.991	0.821	3.0883e-130	8	HNRNPDL
8.55328e-134	0.587087	0.674	0.24	2.43161e-129	8	SMC2
7.79765e-133	0.938391	0.985	0.794	2.21679e-128	8	CLIC1
1.13088e-132	0.813664	0.684	0.271	3.21497e-128	8	NSD2
9.09623e-132	-1.19862	0.6	0.899	2.58597e-127	8	NPC2
1.29616e-131	0.537878	0.556	0.169	3.68486e-127	8	HERC6
1.40274e-131	0.473741	0.47	0.127	3.98785e-127	8	LRR1
1.75144e-131	0.881402	0.988	0.827	4.97918e-127	8	COTL1
4.99319e-131	0.944595	0.835	0.388	1.41951e-126	8	DOCK4
8.8107e-131	0.484585	0.444	0.116	2.50479e-126	8	REEP4
1.04985e-130	0.515172	0.485	0.135	2.98463e-126	8	NET1
7.09144e-129	0.820944	0.959	0.653	2.01602e-124	8	EIF2AK2
2.15602e-128	0.699815	0.557	0.184	6.12936e-124	8	SNHG3
2.15852e-128	0.437973	0.395	0.095	6.13647e-124	8	TNFAIP8L1
4.16229e-128	0.818106	0.784	0.377	1.1833e-123	8	CKAP5
4.31935e-128	0.608705	0.623	0.22	1.22795e-123	8	MZT1
4.78059e-128	0.898603	0.976	0.54	1.35907e-123	8	ATP5L
1.68997e-127	0.957461	0.954	0.6	4.80441e-123	8	COL5A2
6.08511e-127	0.714387	0.835	0.415	1.72994e-122	8	FBL
7.94819e-127	1.0253	0.957	0.592	2.25959e-122	8	HMGA2
9.57215e-127	0.768968	0.907	0.477	2.72127e-122	8	FAM129B
2.02605e-126	1.01775	0.971	0.778	5.75987e-122	8	MAP4K4
3.23379e-126	0.318053	0.274	0.049	9.19335e-122	8	MND1
3.71095e-126	0.902037	0.904	0.491	1.05499e-121	8	EGFR
1.12373e-125	0.774545	0.909	0.485	3.19465e-121	8	PARP14
1.52241e-125	0.47505	0.419	0.105	4.32807e-121	8	OAS2
3.30569e-125	0.820246	0.966	0.567	9.39774e-121	8	GPS2
3.87138e-125	0.688708	0.734	0.295	1.10059e-120	8	DDX58
7.27816e-125	0.828701	0.679	0.258	2.06911e-120	8	RGS4
8.07558e-125	0.54196	0.564	0.182	2.29581e-120	8	ABR
2.96426e-124	0.588258	0.619	0.216	8.42711e-120	8	USP13
3.85279e-123	0.820299	0.782	0.363	1.09531e-118	8	TCF7L1
7.02013e-123	0.846128	0.904	0.485	1.99575e-118	8	IFI44L
8.3977e-123	0.32215	0.288	0.054	2.38738e-118	8	CDT1
1.3162e-122	0.71704	0.937	0.445	3.74182e-118	8	ATP5A1
1.75988e-122	0.863138	0.997	0.934	5.00316e-118	8	S100A10
6.99017e-122	0.522277	0.516	0.155	1.98723e-117	8	OAS1
8.37642e-122	-3.069	0.024	0.562	2.38133e-117	8	ATP5F1E
1.84305e-121	0.720639	0.988	0.865	5.23962e-117	8	EIF5A
6.36474e-121	0.914242	0.883	0.479	1.80943e-116	8	LTBP1
1.10001e-120	0.940064	0.979	0.562	3.12723e-116	8	LRRC75A-AS1
1.36931e-120	0.558429	0.52	0.16	3.89282e-116	8	PPARG
1.85092e-120	-1.33508	0.859	0.952	5.26199e-116	8	ITM2B
2.94728e-120	0.845664	0.964	0.607	8.37882e-116	8	CAVIN1
4.9547e-120	0.855208	0.782	0.37	1.40857e-115	8	PLAUR
5.26796e-120	0.785016	0.985	0.78	1.49763e-115	8	ACTN4
8.1192e-120	1.17622	0.683	0.267	2.30821e-115	8	PTX3
1.52372e-119	1.04813	0.849	0.516	4.33179e-115	8	HIST1H4C
3.92318e-119	0.76839	0.89	0.493	1.11532e-114	8	EIF4EBP1
6.97548e-119	1.09615	0.527	0.172	1.98306e-114	8	ASS1
7.36646e-119	0.873911	0.933	0.613	2.09421e-114	8	MBNL1
9.51907e-119	0.862779	0.983	0.612	2.70618e-114	8	ALDOA
1.12416e-118	0.570974	0.513	0.161	3.19589e-114	8	NRF1
1.41014e-118	0.504458	0.288	0.057	4.00888e-114	8	KCNQ5
2.67582e-118	-1.51174	0.384	0.779	7.60708e-114	8	PEA15
3.64864e-118	0.340446	0.285	0.055	1.03727e-113	8	RTKN2
1.06485e-117	0.829828	0.928	0.537	3.02725e-113	8	CD44
1.10865e-117	0.708226	0.811	0.377	3.15177e-113	8	CREB3L2
3.0259e-117	0.855299	0.71	0.288	8.60232e-113	8	TENM4
6.16377e-117	-0.928344	0.81	0.95	1.7523e-112	8	PSAP
7.96603e-117	0.589822	0.633	0.235	2.26466e-112	8	RRM1
8.4508e-117	0.798168	0.959	0.758	2.40248e-112	8	RANBP1
1.9007e-116	0.672946	0.849	0.39	5.40349e-112	8	C7orf73
1.95062e-116	0.452213	0.432	0.119	5.54543e-112	8	RFWD3
3.94162e-116	0.669196	0.981	0.894	1.12056e-111	8	CBX3
8.61134e-116	0.593778	0.775	0.323	2.44812e-111	8	RTFDC1
1.39566e-115	0.820348	0.961	0.666	3.96773e-111	8	LAMC1
1.99212e-115	0.558154	0.427	0.117	5.6634e-111	8	PCBP3
4.9758e-115	0.494578	0.4	0.105	1.41457e-110	8	PRELID2
9.89405e-115	0.470337	0.552	0.179	2.81278e-110	8	IRF7
6.58482e-114	0.665311	0.859	0.388	1.872e-109	8	ATP5O
1.02407e-113	0.555751	0.592	0.206	2.91134e-109	8	RPS6KA2
1.62114e-113	-2.94601	0.12	0.597	4.60875e-109	8	H3F3A
2.71718e-113	0.886668	0.954	0.67	7.72466e-109	8	PHLDA2
2.82162e-113	-2.80976	0.983	0.979	8.02158e-109	8	EEF1A1
5.04664e-113	0.655459	0.808	0.391	1.43471e-108	8	NUDT1
1.41072e-112	0.563181	0.666	0.261	4.01052e-108	8	PDXDC1
1.42138e-112	0.966287	0.652	0.277	4.04083e-108	8	NHSL1
1.59608e-112	0.401841	0.398	0.104	4.53749e-108	8	MYO19
2.94755e-112	0.372901	0.343	0.081	8.37959e-108	8	CENPL
2.98023e-112	-1.24973	0.269	0.712	8.47249e-108	8	CPE
3.53545e-112	0.386411	0.376	0.094	1.00509e-107	8	NDC1
4.1121e-112	0.786923	0.645	0.258	1.16903e-107	8	ADGRL4
1.11869e-111	0.686129	0.925	0.569	3.18032e-107	8	ADAR
2.51121e-111	0.390575	0.41	0.107	7.13911e-107	8	GINS2
5.11069e-111	-2.14256	0.022	0.529	1.45292e-106	8	ATP5MC2
9.79554e-111	0.699784	0.971	0.771	2.78477e-106	8	SNRPF
3.93649e-110	0.387044	0.331	0.077	1.1191e-105	8	RBL1
5.71846e-110	0.607621	0.815	0.358	1.6257e-105	8	MESDC2
5.78725e-110	0.518228	0.678	0.26	1.64526e-105	8	C20orf24
6.60687e-110	0.821969	0.962	0.828	1.87827e-105	8	STMN1
9.18001e-110	0.638975	0.979	0.86	2.60979e-105	8	RBM3
9.48955e-110	0.660229	0.509	0.164	2.69778e-105	8	PDE3A
1.48101e-109	0.609	0.774	0.364	4.21035e-105	8	KHSRP
1.87229e-109	0.690992	0.901	0.55	5.32272e-105	8	HDGF
4.13801e-109	-0.894283	0.719	0.942	1.17639e-104	8	PLD3
1.01403e-108	0.543554	0.621	0.234	2.88278e-104	8	PPP1R18
1.1907e-108	0.58666	0.659	0.259	3.38503e-104	8	SLC7A1
1.34445e-108	-2.04169	0.021	0.521	3.82215e-104	8	ATP5MG
1.92173e-108	0.556162	0.674	0.272	5.46329e-104	8	NUP98
3.02542e-108	0.321881	0.216	0.036	8.60096e-104	8	RNU2-63P
5.63376e-108	0.270735	0.228	0.04	1.60162e-103	8	CCDC150
8.68186e-108	0.621624	0.497	0.155	2.46817e-103	8	AC096729.1
8.886e-108	0.767181	0.966	0.729	2.5262e-103	8	CAPN2
1.03582e-107	0.710627	0.954	0.485	2.94473e-103	8	ATP5G1
3.77281e-107	0.454769	0.465	0.14	1.07257e-102	8	ATAD2
3.97378e-107	0.44156	0.401	0.111	1.12971e-102	8	RCC1
6.78961e-107	0.674151	0.672	0.279	1.93022e-102	8	GRB10
1.25419e-106	0.718325	0.937	0.617	3.56553e-102	8	TUBB6
2.72806e-106	-1.79444	1	0.999	7.75561e-102	8	MT-CO1
1.20758e-105	-1.045	0.875	0.943	3.43304e-101	8	COX6A1
1.26017e-105	-1.87308	0.022	0.517	3.58254e-101	8	ATP5PF
1.92452e-105	0.405798	0.446	0.131	5.47121e-101	8	AP002954.1
2.8943e-105	-1.85419	0.022	0.515	8.2282e-101	8	ATP5IF1
3.73622e-105	0.697758	0.993	0.832	1.06217e-100	8	MT-ND4L
7.1225e-105	0.97712	0.655	0.281	2.02486e-100	8	CITED4
8.82515e-105	0.479178	0.575	0.197	2.5089e-100	8	SAMD9
8.86453e-105	0.665206	0.768	0.376	2.5201e-100	8	NOP58
9.15252e-105	-1.8059	0.021	0.509	2.60197e-100	8	ATP5F1D
1.28268e-104	-1.83796	0.021	0.51	3.64654e-100	8	ATP5MPL
1.55432e-104	0.694172	0.931	0.583	4.41876e-100	8	STAT1
2.00621e-104	0.3921	0.381	0.101	5.70346e-100	8	BRCA1
2.35298e-104	0.418504	0.412	0.117	6.6893e-100	8	SUN2
3.31359e-104	0.782332	0.998	0.969	9.42021e-100	8	LGALS1
3.48175e-104	0.60903	0.731	0.337	9.89828e-100	8	DKC1
3.97662e-104	0.443118	0.473	0.151	1.13051e-99	8	RNF26
5.6864e-104	-1.32178	1	0.999	1.61659e-99	8	MT-CO3
1.14216e-103	0.488504	0.477	0.153	3.24705e-99	8	CDCA4
1.51256e-103	0.691211	0.813	0.368	4.30006e-99	8	LHFP
1.86023e-103	0.342978	0.273	0.057	5.28845e-99	8	RNU6ATAC
3.76204e-103	0.539073	0.58	0.216	1.06951e-98	8	ETV4
4.14042e-103	0.371247	0.326	0.078	1.17708e-98	8	C21orf58
4.22636e-103	-1.7898	0.022	0.511	1.20151e-98	8	ATP5MC3
8.19192e-103	-1.08389	0.525	0.824	2.32888e-98	8	PON2
8.95684e-103	0.520327	0.575	0.211	2.54634e-98	8	VRK2
9.17588e-103	0.715954	0.923	0.581	2.60861e-98	8	PHC2
9.69785e-103	0.56879	0.777	0.361	2.757e-98	8	MKKS
1.09659e-102	0.579914	0.624	0.255	3.11751e-98	8	KIAA0586
1.19812e-102	0.702476	0.947	0.605	3.40613e-98	8	ZYX
1.22051e-102	0.610486	0.676	0.283	3.46978e-98	8	TWIST1
1.77095e-102	0.61626	0.705	0.323	5.03462e-98	8	CSE1L
2.08714e-102	0.709156	0.587	0.242	5.93353e-98	8	G2E3
2.40213e-102	0.43504	0.434	0.129	6.82903e-98	8	FAR2
2.42455e-102	0.512838	0.383	0.103	6.89277e-98	8	ITGBL1
2.53661e-102	0.302592	0.273	0.057	7.21132e-98	8	GINS4
2.80003e-102	-0.684837	0.993	0.996	7.9602e-98	8	PFDN5
7.78564e-102	-0.865811	0.775	0.925	2.21338e-97	8	C9orf16
1.074e-101	0.457387	0.295	0.067	3.05327e-97	8	RMRP
1.20872e-101	0.672258	0.722	0.331	3.43626e-97	8	KANSL1
2.47383e-101	-1.73822	0.022	0.506	7.03284e-97	8	ATP5MF
3.10225e-101	0.535358	0.607	0.234	8.81939e-97	8	DTX3L
3.54807e-101	0.725905	0.825	0.414	1.00868e-96	8	CSRP1
1.61419e-100	0.640934	0.765	0.375	4.58897e-96	8	TAF15
1.69919e-100	-1.72818	0.022	0.502	4.83063e-96	8	ATP5MD
2.23214e-100	0.579467	0.66	0.283	6.34574e-96	8	UGDH
3.478e-100	-1.75556	0.021	0.496	9.88762e-96	8	ATP5ME
4.33041e-100	0.716712	0.703	0.33	1.23109e-95	8	DDX10
4.61275e-100	0.663334	0.95	0.683	1.31136e-95	8	IFI16
5.91988e-100	-0.987455	0.938	0.973	1.68296e-95	8	SKP1
7.94206e-100	0.500907	0.492	0.165	2.25785e-95	8	SPATA5
1.144e-99	0.524145	0.545	0.197	3.25229e-95	8	B3GNT5
1.17367e-99	0.448178	0.508	0.171	3.33664e-95	8	ARHGAP23
1.29989e-99	0.568029	0.441	0.138	3.69546e-95	8	LINC01572
1.63502e-99	0.462139	0.475	0.155	4.6482e-95	8	DDX60
2.08e-99	0.774082	0.907	0.619	5.91325e-95	8	IGF2BP3
2.43792e-99	0.512349	0.581	0.217	6.93076e-95	8	NID1
3.21063e-99	0.650658	0.998	0.961	9.1275e-95	8	NUCKS1
3.29859e-99	0.575298	0.732	0.33	9.37755e-95	8	RANGAP1
3.8074e-99	0.267262	0.262	0.054	1.08241e-94	8	BLM
1.29405e-98	-2.16143	0.099	0.558	3.67885e-94	8	CDKN1A
1.43796e-98	0.520615	0.554	0.206	4.08799e-94	8	KIF22
1.27613e-97	-0.747629	0.823	0.963	3.62791e-93	8	ATP6V0E1
1.9068e-97	0.497774	0.722	0.3	5.42084e-93	8	ATP5F1
2.13828e-97	0.653729	0.799	0.429	6.0789e-93	8	AMD1
3.02467e-97	0.41515	0.256	0.053	8.59884e-93	8	MEOX2
3.73067e-97	0.525634	0.657	0.265	1.06059e-92	8	KIAA0368
4.97501e-97	0.541458	0.688	0.29	1.41435e-92	8	SKIV2L2
1.23461e-96	0.758629	0.945	0.68	3.50988e-92	8	DDX21
1.28435e-96	0.524865	0.595	0.239	3.65129e-92	8	LYAR
3.08593e-96	0.535502	0.642	0.258	8.77299e-92	8	ZCCHC11
4.01808e-96	0.559064	0.674	0.283	1.1423e-91	8	AKT3
8.70706e-96	0.63938	0.595	0.234	2.47533e-91	8	CDH6
1.92796e-95	0.38994	0.407	0.12	5.48099e-91	8	IMPA2
2.61358e-95	0.628214	0.806	0.446	7.43013e-91	8	SSRP1
3.93322e-95	-2.33754	0.288	0.716	1.11818e-90	8	APOE
3.93661e-95	0.571817	0.779	0.401	1.11914e-90	8	SAE1
6.0845e-95	0.457067	0.456	0.143	1.72976e-90	8	MME
7.23505e-95	0.622652	0.875	0.536	2.05685e-90	8	HNRNPUL1
8.31744e-95	0.409789	0.465	0.15	2.36456e-90	8	NCAPD3
9.52562e-95	0.422445	0.501	0.171	2.70804e-90	8	CHEK1
9.72605e-95	0.260798	0.254	0.053	2.76502e-90	8	XRCC3
1.06357e-94	0.679012	0.722	0.327	3.02362e-90	8	DPYD
1.43881e-94	-2.02895	0.331	0.703	4.0904e-90	8	CLU
1.5186e-94	-0.925711	0.136	0.577	4.31724e-90	8	ZMAT3
1.56523e-94	0.641764	0.408	0.118	4.44979e-90	8	IGF2
1.69106e-94	0.665079	0.734	0.342	4.8075e-90	8	PDE4D
2.35948e-94	0.541068	0.623	0.257	6.70777e-90	8	USP1
2.81018e-94	0.287612	0.286	0.066	7.98906e-90	8	MESDC1
3.67332e-94	0.319628	0.29	0.068	1.04429e-89	8	CEP152
5.16108e-94	0.30814	0.288	0.067	1.46724e-89	8	KNTC1
5.6768e-94	0.691336	0.846	0.48	1.61386e-89	8	ZFHX3
7.50518e-94	0.765929	0.919	0.648	2.13365e-89	8	KLF6
1.24569e-93	-1.44761	0.022	0.478	3.54138e-89	8	ATP5F1B
1.92268e-93	0.699517	0.882	0.555	5.46598e-89	8	DUT
2.09304e-93	0.341401	0.329	0.085	5.95029e-89	8	CENPO
4.93838e-93	0.355624	0.391	0.112	1.40393e-88	8	SNHG1
6.84865e-93	0.492898	0.703	0.309	1.947e-88	8	PRRC2A
6.99565e-93	0.512149	0.569	0.224	1.98879e-88	8	UBALD2
8.59843e-93	-1.37117	0.021	0.473	2.44445e-88	8	ATP5F1A
2.32388e-92	0.632377	0.638	0.264	6.60656e-88	8	IPO9-AS1
2.38626e-92	0.604605	0.921	0.462	6.78389e-88	8	ATP5H
3.39158e-92	0.5372	0.561	0.214	9.64192e-88	8	RAD51B
3.51287e-92	0.479882	0.563	0.212	9.98675e-88	8	TRERF1
3.79031e-92	0.576792	0.643	0.275	1.07755e-87	8	PTBP2
4.6005e-92	-1.44118	0.022	0.473	1.30788e-87	8	ATP5PO
4.98468e-92	0.512006	0.518	0.188	1.41709e-87	8	ZRANB3
6.5366e-92	1.09091	0.772	0.4	1.85829e-87	8	KCNMA1
7.5534e-92	0.61755	0.901	0.615	2.14736e-87	8	SRSF2
1.52711e-91	0.778282	0.852	0.482	4.34143e-87	8	AUTS2
2.57286e-91	0.711391	0.882	0.549	7.31439e-87	8	RNF213
2.72249e-91	0.898458	0.75	0.373	7.73977e-87	8	STC1
2.79917e-91	0.543428	0.652	0.287	7.95777e-87	8	PNPT1
4.32769e-91	0.779292	0.849	0.508	1.23032e-86	8	MYO10
4.42098e-91	0.617744	0.852	0.497	1.25684e-86	8	MRPL1
4.59415e-91	0.668333	0.492	0.175	1.30607e-86	8	IRX3
4.82794e-91	0.571638	0.755	0.339	1.37254e-86	8	IFIT1
4.83001e-91	0.59279	0.753	0.358	1.37312e-86	8	OSMR
9.04297e-91	0.633256	0.949	0.606	2.57083e-86	8	LAMB1
1.11278e-90	0.315429	0.276	0.063	3.16352e-86	8	TFAP2A
1.67341e-90	0.534391	0.708	0.332	4.75733e-86	8	DAZAP1
2.2801e-90	0.528644	0.782	0.352	6.48209e-86	8	SNHG16
2.37602e-90	0.405111	0.401	0.122	6.75478e-86	8	STX1A
2.64134e-90	0.527313	0.59	0.231	7.50906e-86	8	MT-TS2
5.37679e-90	0.429466	0.523	0.19	1.52857e-85	8	ABCF2
6.78783e-90	0.570395	0.976	0.836	1.92971e-85	8	PTP4A2
9.3337e-90	0.479033	0.616	0.256	2.65348e-85	8	TMEM109
1.01858e-89	0.609338	0.979	0.831	2.89573e-85	8	KPNB1
1.17981e-89	0.485827	0.556	0.217	3.35408e-85	8	ODF2
1.3351e-89	0.62818	0.789	0.436	3.79555e-85	8	RSRC1
1.40738e-89	0.720651	0.78	0.409	4.00104e-85	8	ROBO1
1.90429e-89	0.698306	0.648	0.285	5.41371e-85	8	ADM
1.96477e-89	0.434476	0.491	0.171	5.58565e-85	8	PRIM2
2.23464e-89	0.29734	0.269	0.061	6.35285e-85	8	BRIP1
2.26672e-89	0.432196	0.501	0.178	6.44405e-85	8	FAM120B
2.54826e-89	0.573444	0.616	0.258	7.24446e-85	8	RNF24
4.47328e-89	-1.84956	0.937	0.96	1.27171e-84	8	NEAT1
5.08734e-89	0.396127	0.383	0.114	1.44628e-84	8	LIN28B
8.75061e-89	0.574888	0.823	0.459	2.48771e-84	8	HMG20B
9.9618e-89	0.447032	0.47	0.158	2.83204e-84	8	TNFRSF1B
1.54003e-88	0.269475	0.214	0.042	4.37815e-84	8	CENPI
1.72004e-88	-1.00601	0.619	0.837	4.88989e-84	8	BAX
1.87133e-88	-1.49023	0.952	0.96	5.31999e-84	8	RPL7
3.02544e-88	0.438669	0.523	0.19	8.60102e-84	8	HELLS
3.10205e-88	0.379957	0.401	0.124	8.81882e-84	8	TDP1
4.29747e-88	0.714569	0.89	0.627	1.22173e-83	8	SRSF7
4.32854e-88	0.565154	0.542	0.214	1.23056e-83	8	WEE1
4.58048e-88	-0.857122	0.511	0.79	1.30219e-83	8	TRAPPC1
5.57528e-88	0.601956	0.976	0.741	1.585e-83	8	ARHGDIA
1.08405e-87	0.406527	0.422	0.134	3.08184e-83	8	ORC6
1.55594e-87	0.648669	0.923	0.596	4.42338e-83	8	PABPC4
1.7532e-87	0.623027	0.907	0.624	4.98416e-83	8	LSM5
3.53645e-87	0.436037	0.482	0.165	1.00538e-82	8	SLC7A2
6.21196e-87	0.422154	0.35	0.1	1.766e-82	8	TWIST2
6.4503e-87	0.503387	0.659	0.291	1.83376e-82	8	ALYREF
7.23619e-87	0.519551	0.998	0.985	2.05718e-82	8	SERBP1
7.84396e-87	0.475843	0.655	0.278	2.22996e-82	8	AC011498.1
8.31683e-87	0.449107	0.623	0.251	2.36439e-82	8	C9orf142
1.05117e-86	0.520915	0.542	0.212	2.98836e-82	8	PDGFRL
1.50488e-86	0.325225	0.314	0.082	4.27824e-82	8	ATAD5
2.42812e-86	0.661786	0.842	0.483	6.90291e-82	8	STAG1
3.44062e-86	0.377955	0.437	0.145	9.78133e-82	8	ZWILCH
4.43894e-86	0.685208	0.979	0.559	1.26195e-81	8	USMG5
1.04402e-85	0.632427	0.974	0.757	2.96803e-81	8	AHNAK
1.35945e-85	-0.935574	0.643	0.863	3.86478e-81	8	METRN
1.48124e-85	0.721348	0.938	0.734	4.21101e-81	8	GNG11
2.53601e-85	0.48292	0.748	0.334	7.20962e-81	8	C19orf60
6.5641e-85	0.587892	0.859	0.489	1.86611e-80	8	FLOT1
7.18434e-85	0.620842	0.959	0.718	2.04244e-80	8	SNHG8
8.2864e-85	0.628679	0.83	0.457	2.35574e-80	8	ENG
8.59205e-85	0.677159	0.859	0.535	2.44263e-80	8	PLP2
1.10518e-84	0.291026	0.221	0.045	3.14192e-80	8	SHOX2
1.28781e-84	0.562363	0.828	0.473	3.66112e-80	8	TMA16
1.77886e-84	0.849461	0.983	0.854	5.05712e-80	8	COL1A1
1.86765e-84	0.673971	0.756	0.409	5.30953e-80	8	ARL6IP1
2.91548e-84	-1.19416	0.021	0.447	8.28842e-80	8	ATP5F1C
4.45985e-84	-0.620048	0.966	0.989	1.26789e-79	8	PRDX5
5.1128e-84	0.346969	0.345	0.099	1.45352e-79	8	ILF3-AS1
7.32037e-84	0.474837	0.607	0.248	2.08111e-79	8	CYTH3
1.00323e-83	0.561517	0.832	0.475	2.85209e-79	8	PTBP1
1.00777e-83	-1.2459	0.022	0.443	2.86498e-79	8	ATP5PD
1.38978e-83	0.661023	0.702	0.334	3.95101e-79	8	DOCK5
2.04065e-83	0.550988	0.449	0.157	5.80138e-79	8	SLIT2
2.62156e-83	0.401878	0.497	0.183	7.45283e-79	8	NUDT15
5.00431e-83	0.436857	0.564	0.225	1.42268e-78	8	CCDC34
5.77771e-83	0.572117	0.571	0.225	1.64254e-78	8	S100A4
6.32069e-83	0.869646	0.957	0.709	1.79691e-78	8	PTK2
7.26286e-83	-1.18894	0.022	0.449	2.06476e-78	8	ATP5MC1
7.48225e-83	0.562021	0.899	0.532	2.12713e-78	8	TRIOBP
1.24588e-82	0.603936	0.95	0.731	3.54192e-78	8	CBX5
1.3463e-82	0.677937	0.918	0.652	3.82739e-78	8	CLIC4
1.42702e-82	0.540763	0.724	0.347	4.05687e-78	8	PIBF1
1.70883e-82	-1.05069	1	0.999	4.85803e-78	8	MT-CYB
5.09803e-82	0.456893	0.46	0.159	1.44932e-77	8	TMSB15A
6.15711e-82	0.5848	0.971	0.833	1.75041e-77	8	PRKDC
6.77042e-82	-1.16909	0.021	0.439	1.92476e-77	8	RTRAF
6.77583e-82	0.365447	0.407	0.131	1.9263e-77	8	AC138123.2
7.42215e-82	0.377379	0.439	0.149	2.11004e-77	8	LINC00998
8.82897e-82	0.765969	0.926	0.682	2.50999e-77	8	SVIL
9.5837e-82	0.53681	0.381	0.119	2.72455e-77	8	COL5A3
1.23961e-81	0.84042	0.883	0.575	3.5241e-77	8	NQO1
1.37233e-81	-0.688016	0.959	0.982	3.90141e-77	8	SSR4
1.54719e-81	0.585319	0.947	0.501	4.39851e-77	8	C19orf43
2.0576e-81	0.68764	0.844	0.492	5.84954e-77	8	PRKCA
2.74549e-81	0.35455	0.369	0.112	7.80517e-77	8	SYNE3
2.80212e-81	-1.28974	0.206	0.568	7.96614e-77	8	RPS10
2.91831e-81	0.360537	0.37	0.112	8.29647e-77	8	MCM5
3.01241e-81	0.713351	0.734	0.364	8.56399e-77	8	GPC6
3.88267e-81	0.540682	0.623	0.269	1.1038e-76	8	STXBP5
5.29322e-81	0.529192	0.715	0.355	1.50481e-76	8	RPA3
5.75439e-81	0.525518	0.612	0.276	1.63592e-76	8	LBR
1.27231e-80	0.556541	0.666	0.325	3.61704e-76	8	GPATCH4
1.283e-80	0.507375	0.979	0.853	3.64744e-76	8	ARF1
1.53086e-80	0.56835	0.851	0.511	4.3521e-76	8	RNF145
1.56635e-80	0.653368	0.796	0.45	4.45298e-76	8	AXL
2.21503e-80	0.481762	0.479	0.177	6.2971e-76	8	DUSP5
2.28931e-80	0.502924	0.7	0.338	6.50827e-76	8	TUBG1
2.44939e-80	0.561394	0.744	0.398	6.96338e-76	8	PLEKHO1
2.74578e-80	0.487086	0.617	0.269	7.80596e-76	8	USP25
3.03337e-80	0.695442	0.858	0.52	8.62356e-76	8	ZFP36L2
3.9381e-80	0.60375	0.607	0.254	1.11956e-75	8	THSD4
5.29464e-80	0.654636	0.99	0.808	1.50521e-75	8	RPS17
5.6679e-80	0.341243	0.412	0.134	1.61133e-75	8	C21orf59
1.45799e-79	0.506748	0.633	0.295	4.14491e-75	8	MAGOHB
1.54572e-79	0.555143	0.756	0.393	4.39432e-75	8	CEP170
1.67282e-79	-0.977625	0.539	0.78	4.75566e-75	8	SPCS2
2.64564e-79	0.270127	0.257	0.062	7.52128e-75	8	GINS1
2.68512e-79	-1.0669	0.285	0.638	7.63354e-75	8	FAM213A
4.09534e-79	0.52168	0.599	0.254	1.16426e-74	8	VGLL3
5.81401e-79	-0.731102	0.799	0.917	1.65287e-74	8	ATP6V0B
7.27473e-79	0.276914	0.256	0.062	2.06813e-74	8	C18orf54
8.17093e-79	0.905346	0.947	0.879	2.32291e-74	8	COL6A1
1.28985e-78	0.365653	0.372	0.116	3.66692e-74	8	USP18
1.45452e-78	0.388052	0.42	0.143	4.13506e-74	8	HELZ2
1.7862e-78	0.499368	0.645	0.303	5.07798e-74	8	TCF3
1.85734e-78	0.614418	0.902	0.594	5.28022e-74	8	FOXP1
2.46338e-78	0.566711	0.64	0.299	7.00313e-74	8	PAN3
2.73742e-78	0.651993	0.561	0.24	7.78221e-74	8	FOSL1
2.75213e-78	0.471561	0.654	0.294	7.82404e-74	8	PARP9
3.16188e-78	-0.971058	0.467	0.798	8.9889e-74	8	TXNIP
3.51142e-78	0.594337	0.926	0.654	9.98262e-74	8	WDR1
4.61486e-78	0.61811	0.875	0.617	1.31196e-73	8	ILF3
4.84284e-78	0.549753	0.798	0.45	1.37677e-73	8	CDC27
5.74882e-78	0.271412	0.238	0.055	1.63433e-73	8	CDCA7
1.08985e-77	-0.663012	0.787	0.929	3.09835e-73	8	C1orf122
1.27654e-77	-0.847204	0.256	0.617	3.62909e-73	8	SAT2
1.47646e-77	0.257767	0.23	0.052	4.19743e-73	8	TRIM59
1.6531e-77	0.486749	0.554	0.234	4.6996e-73	8	ZNF618
1.69353e-77	-0.807454	0.828	0.934	4.81454e-73	8	TTC3
2.21281e-77	0.59156	0.976	0.528	6.2908e-73	8	ATP5D
2.9331e-77	0.270273	0.271	0.068	8.33851e-73	8	MCM8
3.76698e-77	-1.00651	1	0.999	1.07091e-72	8	MALAT1
5.13347e-77	0.453089	1	0.996	1.45939e-72	8	RPS21
5.46252e-77	0.365378	0.389	0.127	1.55294e-72	8	PARP12
5.48849e-77	-1.06041	0.021	0.419	1.56032e-72	8	ATP5PB
5.78616e-77	0.560181	0.947	0.731	1.64495e-72	8	GLRX5
6.11213e-77	0.563503	0.852	0.544	1.73762e-72	8	TRIM28
6.16205e-77	0.432251	0.403	0.135	1.75181e-72	8	TBC1D8
6.78416e-77	0.569732	0.722	0.388	1.92867e-72	8	MRTO4
6.98262e-77	0.655852	0.928	0.726	1.98509e-72	8	SFPQ
8.10296e-77	0.607693	0.949	0.696	2.30359e-72	8	TSPAN4
8.12002e-77	0.510768	0.787	0.402	2.30844e-72	8	ABL1
8.33025e-77	0.389373	0.348	0.106	2.36821e-72	8	FBXO5
9.30722e-77	0.491852	0.578	0.247	2.64595e-72	8	GGT5
1.14309e-76	0.38868	0.295	0.08	3.24969e-72	8	GPR39
1.73752e-76	0.450266	0.593	0.26	4.93959e-72	8	TMEM237
1.97942e-76	0.423955	0.564	0.237	5.6273e-72	8	NSMCE4A
2.1994e-76	0.496967	0.431	0.154	6.25268e-72	8	HS3ST3A1
3.23854e-76	0.275337	0.257	0.063	9.20685e-72	8	FANCA
3.75334e-76	-1.61237	0.05	0.446	1.06704e-71	8	SOX2
4.45857e-76	0.549589	0.499	0.193	1.26753e-71	8	PDE7B
5.12832e-76	0.618767	0.732	0.373	1.45793e-71	8	TTC28
5.91602e-76	0.456494	0.569	0.237	1.68186e-71	8	GLI2
1.00673e-75	0.611509	0.954	0.665	2.86202e-71	8	ASAP1
1.20657e-75	0.304074	0.3	0.083	3.43015e-71	8	MDC1
1.31726e-75	0.569466	0.818	0.478	3.74485e-71	8	G6PD
1.59452e-75	0.565947	0.691	0.362	4.53307e-71	8	SMC1A
1.6354e-75	0.254374	0.257	0.064	4.64927e-71	8	POLE
2.12727e-75	0.329308	0.288	0.078	6.0476e-71	8	DNM3OS
2.64643e-75	0.463227	0.46	0.176	7.52353e-71	8	PCNT
3.42853e-75	0.520714	0.762	0.407	9.74696e-71	8	BDP1
3.80378e-75	0.35225	0.41	0.139	1.08138e-70	8	C1orf27
5.69042e-75	0.66109	0.973	0.811	1.61773e-70	8	ARHGAP29
6.29306e-75	0.568494	0.914	0.689	1.78905e-70	8	H2AFV
6.60705e-75	0.570527	0.631	0.292	1.87832e-70	8	FAM20C
6.82819e-75	-0.682791	0.83	0.931	1.94119e-70	8	ATP6V1G1
9.18296e-75	0.288133	0.268	0.069	2.61062e-70	8	MPP4
1.02538e-74	0.580402	0.897	0.604	2.91506e-70	8	SMARCC1
1.84178e-74	0.616615	0.955	0.723	5.236e-70	8	ANXA1
1.91796e-74	0.526841	0.791	0.435	5.45257e-70	8	EML4
2.04035e-74	0.592377	0.943	0.596	5.8005e-70	8	MYOF
2.34819e-74	-0.875944	0.991	0.984	6.67566e-70	8	NDUFA4
2.54529e-74	-1.11618	0.973	0.987	7.23599e-70	8	IGFBP2
4.21496e-74	0.560624	0.792	0.468	1.19827e-69	8	TOMM40
4.31427e-74	0.519227	0.983	0.864	1.2265e-69	8	PDCD5
5.76016e-74	0.429745	0.623	0.266	1.63756e-69	8	RFWD2
6.69902e-74	0.378443	0.278	0.074	1.90447e-69	8	AGMO
8.15977e-74	-0.884983	0.314	0.655	2.31974e-69	8	BEX4
1.03292e-73	0.454887	0.429	0.15	2.9365e-69	8	CHSY3
1.08172e-73	0.300613	0.256	0.064	3.07522e-69	8	VEGFC
1.3538e-73	0.798054	0.981	0.64	3.84872e-69	8	ATP5E
1.59648e-73	0.485573	0.583	0.251	4.53864e-69	8	INVS
1.67346e-73	0.279869	0.268	0.07	4.75748e-69	8	GEN1
1.7111e-73	0.466436	0.6	0.272	4.86448e-69	8	CNTLN
1.7272e-73	0.516531	0.775	0.432	4.91026e-69	8	IARS
1.86216e-73	-0.969809	0.182	0.548	5.29394e-69	8	FEZ1
2.22822e-73	0.376594	0.432	0.153	6.3346e-69	8	SCARA3
2.37565e-73	0.287234	0.276	0.074	6.75373e-69	8	HAUS8
2.38027e-73	0.439202	0.542	0.23	6.76686e-69	8	TCOF1
2.51147e-73	0.58562	0.523	0.221	7.13985e-69	8	RGS17
2.94338e-73	0.50252	0.585	0.264	8.36774e-69	8	WRN
4.67684e-73	-0.527019	1	0.997	1.32958e-68	8	SRP14
4.76604e-73	0.627564	0.873	0.586	1.35494e-68	8	TCF12
5.52337e-73	0.557739	0.789	0.448	1.57024e-68	8	ASXL1
6.16453e-73	-1.12445	0.019	0.403	1.75251e-68	8	TRIR
6.67948e-73	0.576127	0.698	0.352	1.89891e-68	8	TIAM1
8.84706e-73	0.553169	0.967	0.524	2.51513e-68	8	C14orf2
1.85856e-72	0.4921	0.791	0.419	5.2837e-68	8	KANK2
2.62343e-72	0.58133	0.94	0.669	7.45814e-68	8	CNN2
2.76407e-72	0.501709	0.87	0.548	7.85796e-68	8	NELFE
2.94526e-72	0.382589	0.408	0.144	8.37307e-68	8	CCDC138
3.24145e-72	0.62965	0.798	0.476	9.21511e-68	8	SBF2
3.36956e-72	0.57157	0.985	0.885	9.57933e-68	8	PA2G4
3.61718e-72	0.814004	0.928	0.815	1.02833e-67	8	COL6A2
4.06951e-72	0.451453	0.662	0.3	1.15692e-67	8	MGEA5
4.55529e-72	0.587622	0.861	0.575	1.29502e-67	8	RAD21
4.73424e-72	0.480327	0.525	0.212	1.3459e-67	8	PAMR1
5.45604e-72	0.377175	0.381	0.128	1.5511e-67	8	CROCC
6.79022e-72	0.587661	0.971	0.783	1.93039e-67	8	VCL
7.24671e-72	-0.788468	0.232	0.581	2.06017e-67	8	SNRPN
7.4295e-72	0.480749	0.726	0.364	2.11213e-67	8	NBL1
8.55888e-72	0.416395	0.314	0.093	2.4332e-67	8	TMEFF2
9.49259e-72	0.424058	0.549	0.23	2.69865e-67	8	OIP5-AS1
1.14326e-71	0.446333	0.563	0.249	3.25019e-67	8	DNAJC9
1.15904e-71	-0.569682	0.997	0.997	3.29503e-67	8	CD81
1.23129e-71	0.251386	0.283	0.077	3.50043e-67	8	POLE2
1.44104e-71	0.544557	0.955	0.808	4.09674e-67	8	HNRNPAB
1.62012e-71	0.61318	0.669	0.329	4.60585e-67	8	IER3
1.84753e-71	0.592897	0.823	0.48	5.25233e-67	8	PTPRG
2.22045e-71	0.423493	0.314	0.091	6.31252e-67	8	NPR3
2.66082e-71	0.500797	0.609	0.278	7.56444e-67	8	MLPH
3.37823e-71	0.460314	1	0.999	9.60396e-67	8	GAPDH
3.48428e-71	0.473324	0.549	0.232	9.90547e-67	8	FOXC1
3.95868e-71	0.565854	0.883	0.629	1.12541e-66	8	SYNCRIP
4.07549e-71	0.552667	0.638	0.315	1.15862e-66	8	RASA3
4.24523e-71	0.627846	0.856	0.579	1.20688e-66	8	HNRNPH3
6.42378e-71	0.40712	0.604	0.272	1.82622e-66	8	CDKAL1
6.97723e-71	-1.21034	0.031	0.405	1.98356e-66	8	ARL6IP4
7.10851e-71	0.698582	0.856	0.57	2.02088e-66	8	CTSL
7.163e-71	0.40737	0.52	0.208	2.03637e-66	8	FAM35A
1.13372e-70	-1.34109	0.014	0.385	3.22306e-66	8	LHFPL6
1.13562e-70	0.419589	0.513	0.211	3.22845e-66	8	SOGA1
1.78727e-70	0.328726	0.379	0.128	5.08102e-66	8	TEX30
2.3237e-70	0.441104	0.575	0.256	6.60606e-66	8	GNPNAT1
3.0541e-70	0.485242	0.6	0.264	8.6825e-66	8	DANCR
3.38365e-70	0.385883	0.503	0.201	9.61939e-66	8	KIAA1429
3.48476e-70	0.283056	0.28	0.077	9.90682e-66	8	CENPJ
3.79119e-70	0.547814	0.906	0.641	1.0778e-65	8	GTF3A
4.97445e-70	0.564183	0.846	0.541	1.41419e-65	8	NASP
5.20903e-70	0.420047	0.508	0.203	1.48087e-65	8	PDGFRA
5.48464e-70	-1.23753	1	0.995	1.55923e-65	8	RPS3A
5.86423e-70	-0.805273	0.113	0.485	1.66714e-65	8	GSTM3
5.96115e-70	0.505375	0.961	0.761	1.6947e-65	8	UBE2I
6.099e-70	0.597382	0.722	0.365	1.73388e-65	8	FBXL7
6.14496e-70	0.397644	0.444	0.169	1.74695e-65	8	EVA1A
7.96065e-70	0.532388	0.7	0.359	2.26313e-65	8	SH3PXD2B
9.08661e-70	0.690179	0.521	0.223	2.58323e-65	8	CLDN11
1.01195e-69	0.474934	0.751	0.398	2.87686e-65	8	DNM2
1.06043e-69	0.575304	0.772	0.426	3.01469e-65	8	SEC24D
1.35718e-69	0.43372	0.642	0.303	3.85834e-65	8	CARM1
1.73104e-69	0.34546	0.424	0.149	4.92117e-65	8	PAX8-AS1
1.89538e-69	0.582534	0.441	0.164	5.38838e-65	8	IGFBP3
2.93327e-69	-1.26045	0.031	0.397	8.33899e-65	8	RAMP1
3.00817e-69	0.260383	0.262	0.07	8.55191e-65	8	SASS6
3.79326e-69	0.563484	0.425	0.159	1.07839e-64	8	FOSB
4.83273e-69	0.7335	0.681	0.338	1.3739e-64	8	P3H2
5.46873e-69	0.376941	0.448	0.169	1.55471e-64	8	METTL12
5.92819e-69	0.377651	0.463	0.179	1.68533e-64	8	CTBP1-AS
6.40829e-69	0.534855	0.921	0.668	1.82181e-64	8	NT5E
6.52909e-69	0.56313	0.935	0.741	1.85615e-64	8	HNRNPD
7.56023e-69	0.32871	0.346	0.113	2.1493e-64	8	NRM
9.11077e-69	0.406617	0.494	0.197	2.5901e-64	8	ARSJ
1.25579e-68	0.481249	0.708	0.373	3.57009e-64	8	SLC25A24
1.28023e-68	-0.727193	0.978	0.986	3.63956e-64	8	COX5B
1.32545e-68	0.490709	0.877	0.513	3.76813e-64	8	RASAL2
1.68987e-68	0.46906	0.516	0.221	4.80413e-64	8	GULP1
1.75096e-68	0.328926	0.364	0.122	4.9778e-64	8	NUP205
2.07115e-68	0.543629	0.978	0.551	5.88806e-64	8	ATPIF1
2.48422e-68	0.512441	0.818	0.512	7.06239e-64	8	RUVBL1
2.5517e-68	0.254045	0.264	0.071	7.25423e-64	8	PFAS
4.51873e-68	0.289194	0.298	0.088	1.28463e-63	8	WDHD1
4.65756e-68	0.524959	0.823	0.514	1.3241e-63	8	MAZ
4.9825e-68	0.352704	0.422	0.154	1.41647e-63	8	ARHGEF10
5.14648e-68	0.26593	0.264	0.072	1.46309e-63	8	TIMELESS
5.14715e-68	0.510002	0.967	0.87	1.46328e-63	8	KIF5B
6.41712e-68	0.520621	0.705	0.388	1.82432e-63	8	TCERG1
7.47075e-68	0.418922	0.609	0.286	2.12386e-63	8	TFDP1
8.38743e-68	0.536961	0.774	0.45	2.38446e-63	8	PAICS
8.59165e-68	0.463284	0.654	0.312	2.44252e-63	8	IFI35
9.17552e-68	0.418159	0.595	0.264	2.60851e-63	8	SCMH1
1.01122e-67	0.357551	0.407	0.145	2.8748e-63	8	SAMD9L
1.02404e-67	0.509865	0.861	0.583	2.91123e-63	8	PGP
1.67456e-67	0.474094	0.664	0.341	4.7606e-63	8	AKT1
1.79485e-67	0.413483	0.671	0.31	5.10257e-63	8	TMEM261
2.00816e-67	-0.894385	0.019	0.383	5.70899e-63	8	STMP1
3.26678e-67	0.499717	0.654	0.332	9.28714e-63	8	EFHD2
3.49202e-67	0.482546	1	0.999	9.92747e-63	8	TMSB10
5.49437e-67	0.402754	0.458	0.178	1.562e-62	8	NID2
6.44695e-67	0.337113	0.405	0.145	1.8328e-62	8	IFIH1
6.5318e-67	0.498323	0.724	0.389	1.85692e-62	8	MAP3K20
7.25788e-67	0.356961	0.491	0.199	2.06334e-62	8	ATAD3A
8.26646e-67	0.544882	0.702	0.357	2.35007e-62	8	ETS1
9.69501e-67	-0.95147	0.148	0.492	2.7562e-62	8	NDUFV2
1.19676e-66	0.471621	0.642	0.323	3.40227e-62	8	WDFY1
1.44832e-66	0.432766	0.593	0.277	4.11742e-62	8	SRGAP2
1.45738e-66	0.296598	0.336	0.107	4.14319e-62	8	CHAF1A
1.63558e-66	0.64775	0.672	0.359	4.64979e-62	8	CDK14
1.95038e-66	0.448247	0.76	0.403	5.54474e-62	8	SOD2
2.12593e-66	-0.718607	0.484	0.75	6.04381e-62	8	VAMP2
2.1586e-66	0.446596	0.499	0.214	6.13667e-62	8	CEP192
2.35849e-66	0.472591	0.971	0.536	6.70495e-62	8	ATP5J2
2.59698e-66	0.267163	0.228	0.057	7.38295e-62	8	TEX14
2.91696e-66	0.333526	0.336	0.108	8.29262e-62	8	ISG20
2.99913e-66	0.406014	0.561	0.245	8.52622e-62	8	ZZZ3
3.6902e-66	0.451899	0.99	0.921	1.04909e-61	8	SLIRP
3.85431e-66	0.527878	0.811	0.522	1.09574e-61	8	CTNNAL1
3.94671e-66	0.390099	0.998	0.99	1.12201e-61	8	PSMA7
4.46839e-66	0.451493	0.755	0.411	1.27032e-61	8	DDX52
6.06772e-66	0.32218	0.362	0.123	1.72499e-61	8	SBNO2
6.28404e-66	-0.556312	0.998	0.996	1.78649e-61	8	COX4I1
6.75777e-66	0.340788	0.441	0.169	1.92117e-61	8	NCOA5
7.04302e-66	0.464422	0.997	0.986	2.00226e-61	8	ENO1
8.51925e-66	0.484702	0.731	0.4	2.42194e-61	8	GNL3
9.06196e-66	0.523312	0.816	0.523	2.57623e-61	8	SMCHD1
9.87954e-66	0.318386	0.372	0.125	2.80866e-61	8	PSRC1
1.14852e-65	0.47425	0.837	0.508	3.26513e-61	8	LRRC59
1.17464e-65	0.475075	0.767	0.387	3.33939e-61	8	IFITM1
1.52253e-65	0.400937	0.439	0.169	4.3284e-61	8	PTGER4
1.69131e-65	0.489641	0.792	0.479	4.80821e-61	8	COMMD4
1.76526e-65	0.524899	0.859	0.565	5.01845e-61	8	LARP1
2.5242e-65	0.522358	0.756	0.453	7.17604e-61	8	BUB3
3.14738e-65	-0.728594	0.396	0.697	8.9477e-61	8	DKK3
3.62044e-65	0.476991	0.521	0.227	1.02925e-60	8	ANKH
4.53594e-65	0.470383	0.705	0.365	1.28952e-60	8	FAF1
4.73203e-65	0.343294	0.372	0.13	1.34527e-60	8	MCM4
5.37123e-65	0.488103	0.791	0.445	1.52699e-60	8	TRAM2
6.05807e-65	0.40309	0.568	0.255	1.72225e-60	8	C19orf48
6.48036e-65	0.304273	0.34	0.112	1.8423e-60	8	WDR4
8.28868e-65	0.439967	0.575	0.271	2.35639e-60	8	KMT5A
1.10427e-64	0.498992	0.7	0.364	3.13933e-60	8	TNS3
1.56478e-64	-0.566904	0.923	0.98	4.44852e-60	8	RABAC1
1.64352e-64	-2.12745	0.955	0.933	4.67237e-60	8	RPL39
1.93446e-64	0.419501	0.551	0.253	5.49949e-60	8	UCHL5
2.12606e-64	0.479918	0.628	0.302	6.04419e-60	8	LAMA5
2.48812e-64	0.403745	0.473	0.19	7.07349e-60	8	IL4R
2.64984e-64	0.474362	0.429	0.168	7.53324e-60	8	LZTS1
2.89688e-64	-0.792034	0.611	0.812	8.23555e-60	8	NDUFA11
2.90832e-64	0.34045	0.427	0.162	8.26807e-60	8	NMI
3.09515e-64	0.457781	0.705	0.388	8.7992e-60	8	POLE3
3.87436e-64	1.11854	0.926	0.743	1.10144e-59	8	SFRP1
3.92463e-64	0.287171	0.249	0.067	1.11573e-59	8	PRDM16
5.0594e-64	0.44204	0.655	0.316	1.43834e-59	8	GMDS
5.25282e-64	0.593542	0.72	0.408	1.49332e-59	8	SEMA3A
5.89361e-64	0.50966	0.396	0.144	1.6755e-59	8	TMEM158
8.74577e-64	0.435659	0.664	0.333	2.48633e-59	8	STK24
1.13082e-63	0.656962	0.794	0.48	3.2148e-59	8	FMNL2
1.14853e-63	0.456764	0.564	0.263	3.26515e-59	8	FAM13A
1.24489e-63	0.336905	0.419	0.158	3.5391e-59	8	PPRC1
1.38393e-63	0.430453	0.997	0.983	3.93438e-59	8	PKM
1.40123e-63	0.434489	0.604	0.283	3.98357e-59	8	C19orf66
1.42421e-63	0.425624	0.727	0.383	4.04889e-59	8	NTAN1
1.52916e-63	-0.617815	0.866	0.947	4.34724e-59	8	COMMD6
1.81456e-63	0.515495	0.835	0.54	5.15861e-59	8	BAZ1B
1.96566e-63	0.440695	0.736	0.392	5.58819e-59	8	YTHDC1
6.13972e-63	0.437215	1	0.991	1.74546e-58	8	PFN1
9.20673e-63	-0.973812	0.105	0.449	2.61738e-58	8	TM7SF2
1.74675e-62	0.507672	0.82	0.476	4.96583e-58	8	LOXL1
1.87895e-62	0.373505	0.518	0.222	5.34168e-58	8	MAGI2-AS3
2.63001e-62	-1.9385	0.015	0.359	7.47684e-58	8	FABP7
3.40316e-62	0.481297	0.856	0.551	9.67484e-58	8	LARP6
4.07182e-62	0.706942	0.931	0.775	1.15758e-57	8	S100A16
4.31398e-62	0.318177	0.372	0.133	1.22642e-57	8	RAD18
4.38848e-62	0.36756	0.42	0.161	1.2476e-57	8	MIR222HG
4.67893e-62	0.355161	0.46	0.185	1.33017e-57	8	C7orf49
5.72851e-62	-0.65183	0.95	0.978	1.62856e-57	8	SELENOW
1.01518e-61	0.419925	0.48	0.203	2.88606e-57	8	WDPCP
1.0309e-61	0.507657	0.666	0.351	2.93075e-57	8	PLXND1
1.04115e-61	0.474306	0.525	0.236	2.95988e-57	8	SH2B3
1.2994e-61	0.576867	0.756	0.44	3.69406e-57	8	EFNA5
1.34706e-61	0.350317	0.261	0.075	3.82954e-57	8	TOX
1.41389e-61	0.46662	0.736	0.408	4.01955e-57	8	NSMCE2
1.63938e-61	0.307383	0.475	0.194	4.6606e-57	8	SNHG15
1.91473e-61	0.336703	0.413	0.158	5.44338e-57	8	MIS18A
1.93248e-61	0.324808	0.407	0.152	5.49384e-57	8	NOP2
1.96879e-61	0.456684	0.729	0.403	5.59706e-57	8	ETV5
2.32848e-61	0.445262	0.997	0.967	6.61963e-57	8	SET
2.54101e-61	0.404929	1	0.998	7.22383e-57	8	ACTG1
2.55779e-61	0.50642	0.595	0.294	7.27155e-57	8	DGKH
3.89807e-61	0.27794	0.302	0.095	1.10818e-56	8	PAPD7
4.12828e-61	0.433023	0.643	0.318	1.17363e-56	8	SIK3
4.24382e-61	0.469034	0.902	0.576	1.20648e-56	8	SLC38A2
4.48167e-61	0.441206	0.684	0.358	1.2741e-56	8	HDAC7
4.67167e-61	-0.982534	0.197	0.51	1.32811e-56	8	PGAM1
5.2505e-61	0.390669	0.54	0.243	1.49267e-56	8	MTHFD2
5.96665e-61	-0.514588	1	0.997	1.69626e-56	8	RPS11
6.65356e-61	0.51783	0.955	0.783	1.89154e-56	8	SRM
7.04161e-61	0.38604	0.515	0.227	2.00186e-56	8	MDFIC
7.95934e-61	0.458716	0.667	0.339	2.26276e-56	8	MTUS1
1.07536e-60	0.454968	0.739	0.43	3.05713e-56	8	CMC2
1.28609e-60	-0.693034	0.453	0.723	3.65621e-56	8	ATP6AP2
1.35851e-60	0.527153	0.767	0.43	3.86212e-56	8	PLAU
1.40584e-60	0.495059	0.58	0.28	3.99667e-56	8	DUSP4
1.65309e-60	0.46656	0.974	0.882	4.69956e-56	8	PTGES3
2.20517e-60	0.540337	0.825	0.504	6.26909e-56	8	PSD3
2.7835e-60	0.434773	0.633	0.329	7.9132e-56	8	RNF126
2.9967e-60	0.34316	0.407	0.158	8.51931e-56	8	ERLIN1
3.40564e-60	0.416825	0.521	0.237	9.68188e-56	8	USP24
3.50531e-60	0.443167	0.628	0.314	9.96526e-56	8	ESYT2
3.60198e-60	0.348957	0.427	0.17	1.02401e-55	8	NUP107
4.21333e-60	-1.02608	0.609	0.803	1.19781e-55	8	SARAF
7.46262e-60	0.500435	0.854	0.593	2.12155e-55	8	TJP1
7.54807e-60	0.433838	0.458	0.19	2.14584e-55	8	FAM49A
9.65954e-60	0.434197	0.583	0.273	2.74611e-55	8	DNMBP
9.73918e-60	0.538391	0.621	0.328	2.76875e-55	8	NECTIN3
1.11903e-59	-0.61495	0.84	0.927	3.1813e-55	8	CDC42
1.14248e-59	-0.657039	0.976	0.979	3.24796e-55	8	ATOX1
1.16425e-59	0.474205	0.866	0.568	3.30986e-55	8	LAP3
1.2197e-59	0.346609	0.482	0.205	3.46748e-55	8	TRMU
1.24656e-59	0.468966	0.775	0.467	3.54385e-55	8	BZW2
1.65076e-59	0.437285	0.664	0.35	4.69294e-55	8	BIN1
2.06796e-59	0.270512	0.261	0.076	5.87901e-55	8	RTTN
2.23183e-59	0.370869	0.386	0.14	6.34487e-55	8	KIAA1755
2.48591e-59	0.474905	0.808	0.486	7.06718e-55	8	BCAT1
2.52297e-59	0.365672	0.42	0.168	7.17255e-55	8	PLEKHA4
2.57621e-59	0.395331	0.59	0.282	7.3239e-55	8	BTBD7
3.39057e-59	0.410646	0.568	0.264	9.63906e-55	8	ST3GAL3
3.72378e-59	0.267539	0.238	0.066	1.05863e-54	8	CMPK2
3.75504e-59	0.591509	0.561	0.274	1.06752e-54	8	DPF3
4.00031e-59	0.52898	0.587	0.289	1.13725e-54	8	SETBP1
4.20271e-59	-2.3168	0.057	0.391	1.19479e-54	8	GPM6B
4.61792e-59	0.374032	0.557	0.257	1.31283e-54	8	PSMB9
5.17162e-59	0.404279	0.549	0.251	1.47024e-54	8	RPTOR
6.16993e-59	0.434587	0.561	0.264	1.75405e-54	8	STK17B
6.8006e-59	0.511322	0.969	0.835	1.93334e-54	8	CCDC85B
7.21581e-59	0.415024	0.645	0.322	2.05138e-54	8	SLC1A5
8.64718e-59	0.428185	0.981	0.856	2.45831e-54	8	MORF4L2
8.84476e-59	-1.73756	0.165	0.485	2.51448e-54	8	TUBB2B
9.3628e-59	0.595236	0.532	0.247	2.66175e-54	8	PLXNA2
9.70098e-59	0.316864	0.316	0.105	2.75789e-54	8	MMS22L
9.94225e-59	0.522076	0.863	0.551	2.82648e-54	8	FBN1
1.09779e-58	0.478778	0.796	0.491	3.12091e-54	8	SNHG7
1.11301e-58	0.451712	0.695	0.383	3.16419e-54	8	CREBBP
1.28034e-58	0.427004	0.499	0.223	3.63987e-54	8	COL12A1
1.35716e-58	0.32992	0.412	0.159	3.85828e-54	8	GBP1
1.39049e-58	0.270726	0.334	0.114	3.95302e-54	8	PARP10
1.42259e-58	0.562094	0.949	0.868	4.04427e-54	8	TOP1
1.98985e-58	0.514078	0.292	0.094	5.65695e-54	8	MSX1
2.18436e-58	0.538548	0.827	0.551	6.20991e-54	8	ARID1B
2.5362e-58	0.337423	0.47	0.198	7.21015e-54	8	XPO4
2.56626e-58	0.416698	0.636	0.328	7.29563e-54	8	VASP
3.07534e-58	0.321723	0.429	0.172	8.74288e-54	8	GRK6
3.44627e-58	0.438715	0.981	0.873	9.7974e-54	8	PDAP1
3.55154e-58	0.427631	0.504	0.23	1.00967e-53	8	SAP30
3.68344e-58	0.43584	0.53	0.247	1.04717e-53	8	TACC2
4.29082e-58	0.475423	0.722	0.426	1.21984e-53	8	PDS5A
4.38195e-58	0.421118	0.605	0.302	1.24574e-53	8	EXOSC8
4.3957e-58	0.482489	0.398	0.158	1.24965e-53	8	PDE10A
4.72706e-58	0.478164	0.762	0.461	1.34386e-53	8	MRPL15
4.85158e-58	-0.782742	0.765	0.872	1.37926e-53	8	GABARAPL2
5.54219e-58	0.43924	0.539	0.249	1.57559e-53	8	SNAI2
5.95949e-58	-0.420017	1	0.998	1.69422e-53	8	RPS15
6.3819e-58	0.463623	0.798	0.498	1.81431e-53	8	HRAS
6.90409e-58	0.324595	0.451	0.183	1.96276e-53	8	ATXN7
7.2414e-58	0.303703	0.364	0.133	2.05866e-53	8	THOC6
7.2829e-58	0.464434	0.702	0.396	2.07046e-53	8	EBNA1BP2
7.39857e-58	0.355205	0.63	0.322	2.10334e-53	8	PPP1R15A
7.4121e-58	0.505643	0.739	0.452	2.10719e-53	8	MIDN
1.04956e-57	0.269586	0.379	0.139	2.98379e-53	8	SNHG17
1.16092e-57	0.320538	0.413	0.162	3.30039e-53	8	SDCCAG3
1.18822e-57	0.484393	0.789	0.499	3.378e-53	8	MRPL3
1.20455e-57	0.37455	0.485	0.214	3.42441e-53	8	MCUB
1.26639e-57	0.482317	0.894	0.666	3.60022e-53	8	SUPT16H
1.29356e-57	0.563028	0.907	0.743	3.67745e-53	8	CCT5
1.54166e-57	0.501952	0.588	0.286	4.3828e-53	8	WWOX
1.60994e-57	0.497497	0.949	0.718	4.57691e-53	8	FSTL1
1.62195e-57	0.289079	0.214	0.056	4.61104e-53	8	HGF
1.64247e-57	0.440551	0.715	0.385	4.66939e-53	8	UBE3C
2.03922e-57	0.410072	0.563	0.273	5.7973e-53	8	EMC9
2.28571e-57	-0.755964	0.015	0.336	6.49805e-53	8	POLR2F
2.38596e-57	0.570433	0.979	0.602	6.78304e-53	8	ATP5I
2.57857e-57	0.332209	0.429	0.174	7.33061e-53	8	GABPB1
2.88446e-57	0.47517	0.798	0.504	8.20023e-53	8	MNAT1
3.67219e-57	0.491147	0.667	0.362	1.04397e-52	8	AMOTL1
3.97436e-57	0.396661	0.616	0.308	1.12987e-52	8	PML
4.27873e-57	0.487601	0.645	0.349	1.2164e-52	8	NR2F1-AS1
4.52206e-57	0.431749	0.794	0.449	1.28558e-52	8	RBPMS
4.70423e-57	-0.80509	0.189	0.511	1.33737e-52	8	MFGE8
5.62108e-57	0.282043	0.247	0.072	1.59802e-52	8	LINC01515
7.85801e-57	0.445867	0.842	0.545	2.23396e-52	8	PWP1
8.91465e-57	0.50479	0.942	0.714	2.53435e-52	8	IGF2BP2
1.1012e-56	-1.25175	0.099	0.425	3.1306e-52	8	DTNA
1.73474e-56	0.409571	0.569	0.272	4.93168e-52	8	CBLB
1.78229e-56	0.452458	0.683	0.374	5.06688e-52	8	R3HDM1
2.0501e-56	0.401728	0.624	0.315	5.82823e-52	8	IGF2BP1
2.23846e-56	0.436067	0.943	0.782	6.36372e-52	8	LSM4
2.31933e-56	0.508712	0.882	0.611	6.59361e-52	8	RBMS1
3.00506e-56	0.571543	0.593	0.301	8.54308e-52	8	COLEC12
3.06517e-56	0.458233	0.794	0.503	8.71396e-52	8	TRA2B
3.09607e-56	0.436969	0.573	0.283	8.80181e-52	8	SPRED2
3.65342e-56	0.440935	0.702	0.394	1.03863e-51	8	NAA50
3.86808e-56	0.432362	0.801	0.508	1.09966e-51	8	TAF1D
4.52804e-56	0.388542	0.557	0.265	1.28728e-51	8	PYCR1
5.00217e-56	0.414137	0.698	0.385	1.42207e-51	8	SNRPA
5.32436e-56	-0.765572	0.497	0.73	1.51366e-51	8	LRPAP1
5.74092e-56	-1.92407	0.262	0.54	1.63209e-51	8	PTN
6.15485e-56	0.474632	0.889	0.652	1.74976e-51	8	ABCF1
7.32069e-56	0.422258	1	0.919	2.0812e-51	8	CAPZB
7.55344e-56	0.504024	0.671	0.368	2.14737e-51	8	PCCA
9.27422e-56	0.482459	0.72	0.424	2.63657e-51	8	IPO5
1.0044e-55	0.481761	0.672	0.365	2.85541e-51	8	ZFHX4
1.09659e-55	-0.71467	0.312	0.605	3.11751e-51	8	PNRC1
1.34375e-55	-0.982934	0.05	0.37	3.82014e-51	8	GCSH
1.47552e-55	-0.573903	0.904	0.957	4.19475e-51	8	NDUFB11
1.62175e-55	-0.637112	0.858	0.936	4.61047e-51	8	MGST3
1.69716e-55	0.415756	0.59	0.276	4.82486e-51	8	CDC42EP5
1.76438e-55	0.486672	0.592	0.306	5.01596e-51	8	ANTXR2
1.90655e-55	0.4104	0.664	0.364	5.42012e-51	8	MAD2L2
2.11202e-55	0.422897	0.638	0.329	6.00427e-51	8	RFTN1
2.11223e-55	0.369349	0.484	0.216	6.00487e-51	8	TEX10
2.12251e-55	0.370178	0.369	0.138	6.03408e-51	8	SLC7A11
2.19356e-55	-1.3901	0.475	0.684	6.23607e-51	8	HLA-A
2.27342e-55	0.37498	0.393	0.156	6.4631e-51	8	WDR35
2.67477e-55	0.458434	0.918	0.654	7.60412e-51	8	SHISA5
3.48744e-55	0.26364	0.305	0.103	9.91445e-51	8	TRIM52-AS1
3.78344e-55	0.302459	1	0.997	1.07559e-50	8	RPL38
3.9224e-55	0.319044	0.458	0.192	1.1151e-50	8	C17orf62
5.27674e-55	0.505015	0.842	0.553	1.50012e-50	8	MED13L
5.76262e-55	-0.858761	0.014	0.325	1.63826e-50	8	MMP24OS
5.88076e-55	0.444619	0.966	0.87	1.67184e-50	8	SNRPG
5.89421e-55	0.274046	0.316	0.108	1.67567e-50	8	TMCO4
7.59859e-55	0.502006	0.798	0.528	2.1602e-50	8	NOP56
7.80608e-55	-0.876686	0.201	0.494	2.21919e-50	8	EIF3L
7.92391e-55	0.283847	0.329	0.117	2.25269e-50	8	ADCY3
8.63918e-55	0.455175	0.844	0.547	2.45603e-50	8	PHACTR4
1.00658e-54	0.336166	0.497	0.216	2.86162e-50	8	AC007319.1
1.01908e-54	0.590137	0.726	0.435	2.89713e-50	8	IER2
1.07027e-54	0.456666	0.597	0.296	3.04268e-50	8	CPEB2
1.56048e-54	0.368468	1	0.997	4.43628e-50	8	VIM
1.59132e-54	0.474192	0.751	0.435	4.52396e-50	8	SMAD3
1.73823e-54	0.320096	0.403	0.161	4.94161e-50	8	BIN3
2.18811e-54	0.414002	0.621	0.327	6.22057e-50	8	CHD1
2.19991e-54	-0.685281	0.017	0.328	6.25412e-50	8	MESD
2.3149e-54	0.354669	0.508	0.23	6.58103e-50	8	TRIM25
2.74488e-54	-0.679224	0.659	0.855	7.80342e-50	8	SELENOM
3.01411e-54	0.427077	0.636	0.329	8.56881e-50	8	TBL1X
3.70504e-54	0.334799	0.417	0.172	1.05331e-49	8	CCDC86
3.7777e-54	0.320015	0.705	0.348	1.07396e-49	8	MIR100HG
3.78645e-54	0.408684	0.47	0.211	1.07645e-49	8	BCL3
4.37762e-54	-0.623677	0.966	0.987	1.24451e-49	8	UBC
4.41454e-54	-0.545054	0.894	0.95	1.25501e-49	8	LAMTOR4
4.59477e-54	0.379726	0.513	0.235	1.30625e-49	8	GPSM2
4.81198e-54	0.355879	0.504	0.227	1.368e-49	8	EGLN2
5.1685e-54	0.447764	0.762	0.452	1.46935e-49	8	ELK3
5.31336e-54	0.315488	0.365	0.14	1.51054e-49	8	LPCAT1
6.37132e-54	0.293319	0.353	0.131	1.8113e-49	8	PIM3
7.20805e-54	0.371151	0.475	0.216	2.04918e-49	8	TFB1M
7.27507e-54	0.315125	0.41	0.163	2.06823e-49	8	GLCE
8.95293e-54	0.48924	0.648	0.335	2.54523e-49	8	MAML3
9.05176e-54	0.41114	0.535	0.258	2.57332e-49	8	ARID2
9.4961e-54	-0.657513	0.021	0.33	2.69965e-49	8	RTF2
9.79989e-54	0.375434	0.515	0.235	2.78601e-49	8	ZNF407
1.05918e-53	0.430887	0.563	0.29	3.01115e-49	8	CDK5RAP2
1.19162e-53	0.339378	0.314	0.112	3.38767e-49	8	KIAA1549L
1.28698e-53	0.409282	0.659	0.362	3.65875e-49	8	PANK2
1.32447e-53	0.398407	0.727	0.423	3.76533e-49	8	POP7
1.37992e-53	0.432803	0.691	0.391	3.92298e-49	8	RIF1
1.68047e-53	-0.599277	0.902	0.947	4.77742e-49	8	BRI3
1.80168e-53	0.381306	0.563	0.282	5.12199e-49	8	PPIH
2.25627e-53	0.354168	0.549	0.262	6.41434e-49	8	IFRD2
2.25804e-53	-0.749634	0.014	0.319	6.41939e-49	8	ERG28
2.29218e-53	-0.876571	1	0.995	6.51643e-49	8	RPL6
2.36705e-53	0.360916	0.497	0.228	6.7293e-49	8	LDLRAD3
2.5068e-53	-0.59275	0.99	0.987	7.12657e-49	8	RPS20
2.73356e-53	0.455183	0.597	0.314	7.77123e-49	8	DYNC2H1
3.15318e-53	0.444161	0.889	0.593	8.96416e-49	8	ZFAND3
3.19043e-53	0.43321	0.508	0.231	9.07007e-49	8	METRNL
3.20322e-53	0.415794	0.774	0.469	9.10643e-49	8	WBP11
3.348e-53	0.443077	0.612	0.322	9.51803e-49	8	AFDN
3.58435e-53	0.400187	0.605	0.316	1.019e-48	8	TNPO3
3.68535e-53	0.413463	0.674	0.376	1.04771e-48	8	C20orf27
3.73726e-53	0.378658	0.573	0.284	1.06247e-48	8	WDR34
4.34997e-53	0.406514	0.523	0.248	1.23665e-48	8	CEP112
4.99536e-53	0.418394	0.504	0.239	1.42013e-48	8	TYMP
5.45212e-53	0.50812	0.825	0.574	1.54998e-48	8	CTBP2
5.54158e-53	0.400961	0.624	0.329	1.57541e-48	8	UBTD2
5.78653e-53	0.36668	0.386	0.151	1.64505e-48	8	ADAMTSL1
6.26954e-53	0.472357	0.919	0.705	1.78237e-48	8	JMJD1C
6.74083e-53	0.374278	0.47	0.207	1.91635e-48	8	BOC
7.06519e-53	0.425861	0.727	0.417	2.00856e-48	8	LSM14A
7.84086e-53	0.56176	0.583	0.292	2.22908e-48	8	PLPP3
7.98925e-53	-0.535178	0.926	0.966	2.27126e-48	8	DAD1
8.97563e-53	0.335317	0.533	0.243	2.55168e-48	8	KIRREL
1.09247e-52	-1.75277	0.153	0.456	3.1058e-48	8	NLRP1
1.19425e-52	0.422346	0.684	0.365	3.39513e-48	8	SPIDR
1.52906e-52	0.331566	0.395	0.16	4.34697e-48	8	MYC
1.87197e-52	0.526635	0.995	0.972	5.32184e-48	8	NCL
2.13853e-52	0.384381	0.617	0.32	6.07962e-48	8	BFAR
2.65401e-52	0.380492	0.626	0.328	7.54509e-48	8	FRG1
2.76908e-52	0.272103	1	0.998	7.87222e-48	8	RPL35
3.88482e-52	0.395169	0.504	0.236	1.10441e-47	8	PDE8A
4.91974e-52	0.401859	0.578	0.294	1.39863e-47	8	GLI3
5.53284e-52	0.435256	0.938	0.746	1.57293e-47	8	FUS
5.94874e-52	0.419856	0.863	0.577	1.69117e-47	8	TEAD1
6.04059e-52	0.31875	0.358	0.138	1.71728e-47	8	TNS1
6.55581e-52	0.265505	0.298	0.102	1.86375e-47	8	MT-TT
6.7014e-52	0.425076	0.707	0.412	1.90514e-47	8	SLK
6.91186e-52	0.366783	0.545	0.268	1.96497e-47	8	NOL10
7.17002e-52	0.4255	0.878	0.618	2.03837e-47	8	ITGB1BP1
7.22648e-52	0.428983	0.638	0.344	2.05441e-47	8	AGO2
7.63661e-52	0.330404	0.401	0.165	2.17101e-47	8	ITPRIP
1.17801e-51	0.397008	0.467	0.216	3.34896e-47	8	CDKN2D
1.26741e-51	-0.953556	0.228	0.533	3.60311e-47	8	CCND2
1.58834e-51	0.345057	0.997	0.977	4.5155e-47	8	HMGN1
1.74584e-51	0.348052	0.425	0.182	4.96325e-47	8	ST3GAL4
1.76163e-51	-0.69199	0.261	0.552	5.00814e-47	8	ASAH1
1.77408e-51	0.313542	0.419	0.173	5.04353e-47	8	C16orf52
1.83196e-51	0.337653	0.355	0.137	5.20809e-47	8	SYTL2
2.29625e-51	0.435105	0.691	0.381	6.52802e-47	8	ERRFI1
2.30073e-51	-0.479164	0.991	0.989	6.54073e-47	8	COX6B1
2.45289e-51	0.391108	0.566	0.275	6.97333e-47	8	IL1R1
2.527e-51	0.418223	0.66	0.372	7.18401e-47	8	BCAR1
2.73756e-51	-0.76611	0.019	0.316	7.78261e-47	8	MTRNR2L12
2.75213e-51	0.353592	0.477	0.216	7.82403e-47	8	CTPS1
2.75734e-51	-0.536865	0.993	0.992	7.83886e-47	8	UQCR10
2.84216e-51	0.394578	0.666	0.368	8.07996e-47	8	DNAJC2
3.30141e-51	0.291516	0.365	0.142	9.38557e-47	8	AC012146.1
3.66814e-51	-1.94415	0.033	0.333	1.04282e-46	8	PCSK1N
3.90491e-51	-0.494808	0.966	0.985	1.11013e-46	8	GUK1
3.90993e-51	0.373432	0.463	0.201	1.11155e-46	8	PIEZO2
4.23802e-51	0.482556	0.938	0.8	1.20483e-46	8	HP1BP3
4.3716e-51	0.47947	0.866	0.612	1.2428e-46	8	CAMK2D
4.55668e-51	0.444037	0.554	0.29	1.29542e-46	8	BRD8
5.24761e-51	0.517187	0.796	0.527	1.49184e-46	8	UTRN
5.59281e-51	0.337743	0.41	0.168	1.58998e-46	8	ADAMTSL4-AS1
8.35084e-51	0.46182	0.796	0.528	2.37406e-46	8	ROCK2
8.39314e-51	0.322086	0.398	0.165	2.38609e-46	8	LOXL1-AS1
8.52774e-51	0.514979	0.837	0.569	2.42435e-46	8	H1FX
8.68023e-51	-0.657252	0.278	0.566	2.4677e-46	8	CHCHD10
1.30467e-50	0.317168	0.419	0.178	3.70904e-46	8	PARN
1.62973e-50	0.532541	0.971	0.818	4.63317e-46	8	IGFBP4
1.64856e-50	0.379641	0.484	0.227	4.68668e-46	8	PDSS2
1.97432e-50	0.328117	0.511	0.235	5.61279e-46	8	GGH
2.15553e-50	0.411631	0.654	0.358	6.12796e-46	8	FZD2
2.69719e-50	0.39531	0.626	0.328	7.66784e-46	8	HDAC8
3.45954e-50	0.255394	0.242	0.075	9.83513e-46	8	ATOH8
3.83428e-50	-0.529072	0.961	0.963	1.09005e-45	8	HSBP1
4.39774e-50	-0.619536	0.019	0.311	1.25023e-45	8	REX1BD
4.79766e-50	0.379514	0.702	0.394	1.36393e-45	8	PPP6R3
5.22662e-50	0.342022	0.477	0.219	1.48588e-45	8	MDN1
5.55121e-50	0.360224	0.971	0.727	1.57815e-45	8	FLNA
5.8431e-50	0.426825	0.542	0.272	1.66114e-45	8	MAPK8
7.50814e-50	-0.566682	0.871	0.94	2.13449e-45	8	ARL6IP5
1.00707e-49	0.428093	0.669	0.384	2.863e-45	8	NAA15
1.05177e-49	0.393841	0.473	0.213	2.99008e-45	8	BDNF
1.23787e-49	0.421746	0.87	0.631	3.51913e-45	8	RNPS1
1.49885e-49	0.315707	0.513	0.234	4.26107e-45	8	GLIS1
1.63495e-49	0.436782	0.619	0.341	4.64801e-45	8	ZNF521
2.05304e-49	0.427331	0.937	0.698	5.83658e-45	8	2022-09-09
2.88962e-49	0.314392	0.444	0.196	8.21489e-45	8	NUP88
2.94995e-49	0.329063	0.515	0.24	8.3864e-45	8	TUG1
3.01264e-49	0.298422	0.331	0.126	8.56464e-45	8	BAHCC1
3.59804e-49	0.356273	0.52	0.253	1.02289e-44	8	DPP9
3.96041e-49	0.595834	0.758	0.505	1.1259e-44	8	ZEB1
4.05261e-49	-0.939229	0.074	0.369	1.15212e-44	8	BAALC
4.32884e-49	0.410585	0.858	0.593	1.23065e-44	8	SMARCA4
4.60953e-49	0.403141	0.302	0.108	1.31044e-44	8	ROR2
4.73361e-49	0.484709	0.864	0.589	1.34572e-44	8	CHCHD2
5.51481e-49	0.302862	0.331	0.125	1.56781e-44	8	AL513327.1
5.66802e-49	0.422768	0.825	0.572	1.61136e-44	8	HNRNPA0
5.67026e-49	0.298903	0.379	0.156	1.612e-44	8	WDR5
5.70126e-49	0.416464	0.575	0.307	1.62081e-44	8	PAK1
7.01994e-49	0.262158	0.23	0.07	1.9957e-44	8	AC068992.1
8.44451e-49	0.35617	0.533	0.263	2.40069e-44	8	NLN
8.48176e-49	0.360789	0.859	0.568	2.41128e-44	8	GARS
9.63746e-49	0.509889	0.535	0.278	2.73983e-44	8	DENND2A
1.04278e-48	0.451526	0.928	0.778	2.96452e-44	8	HTRA1
1.05436e-48	-1.36635	0.16	0.457	2.99745e-44	8	CKB
1.1165e-48	0.343914	0.482	0.228	3.17409e-44	8	NUP93
1.14233e-48	-0.689847	0.163	0.457	3.24752e-44	8	PLA2G16
1.14574e-48	0.347275	0.491	0.231	3.25722e-44	8	RNGTT
1.23262e-48	0.470427	0.804	0.528	3.50422e-44	8	ZEB2
1.3009e-48	0.463384	0.779	0.504	3.69834e-44	8	EPB41L2
1.73522e-48	0.339473	0.46	0.21	4.93305e-44	8	FARP2
1.9037e-48	0.355914	0.648	0.342	5.41204e-44	8	ATG7
2.43734e-48	0.252899	0.777	0.414	6.92911e-44	8	GAS5
2.55059e-48	0.389068	0.631	0.342	7.25107e-44	8	PUM2
2.78132e-48	0.466315	0.976	0.853	7.90701e-44	8	NR2F2
2.98403e-48	0.310313	1	0.999	8.48329e-44	8	ACTB
3.001e-48	0.450856	0.798	0.543	8.53156e-44	8	CCAR1
3.18008e-48	0.285938	0.348	0.137	9.04064e-44	8	ATP5SL
3.467e-48	0.344915	0.479	0.224	9.85633e-44	8	NUP153
3.56569e-48	0.300793	0.321	0.119	1.01369e-43	8	LINC01060
3.7687e-48	0.285684	0.346	0.135	1.0714e-43	8	LCLAT1
3.89871e-48	0.519456	0.889	0.643	1.10836e-43	8	FRMD4A
4.27415e-48	0.359863	0.583	0.307	1.2151e-43	8	BAG6
5.60608e-48	-1.26205	0.007	0.285	1.59375e-43	8	S100B
6.01091e-48	0.333608	0.557	0.283	1.70884e-43	8	RNASEH1
6.17003e-48	-0.512649	0.919	0.952	1.75408e-43	8	UQCR11
6.37919e-48	0.416133	0.688	0.422	1.81354e-43	8	DESI2
6.66942e-48	0.364215	0.461	0.218	1.89605e-43	8	AATF
7.36551e-48	0.312145	0.436	0.194	2.09394e-43	8	HPRT1
7.86997e-48	0.270638	0.305	0.112	2.23735e-43	8	VANGL1
7.98169e-48	0.439119	0.894	0.701	2.26911e-43	8	SIVA1
9.2513e-48	-0.581298	0.722	0.848	2.63005e-43	8	CHMP2A
9.89974e-48	0.342167	0.528	0.264	2.8144e-43	8	CDKN2AIPNL
1.03166e-47	0.378081	0.655	0.368	2.93291e-43	8	HERC2
1.04674e-47	0.327198	0.401	0.172	2.97576e-43	8	PUS7
1.16761e-47	0.354803	0.439	0.198	3.31941e-43	8	KIAA1328
1.22227e-47	0.395009	0.684	0.378	3.4748e-43	8	PEAK1
1.30872e-47	-2.23363	0.022	0.307	3.72055e-43	8	SPARCL1
1.33878e-47	0.318398	0.47	0.217	3.80603e-43	8	IRAK1
1.37245e-47	-0.621889	0.609	0.781	3.90172e-43	8	GRN
1.41172e-47	0.344631	0.35	0.137	4.01337e-43	8	MT-TC
1.45839e-47	-0.686413	0.099	0.39	4.14604e-43	8	EIF4A1
1.46406e-47	0.444065	0.799	0.531	4.16219e-43	8	NFIC
1.83172e-47	0.383546	0.712	0.42	5.20741e-43	8	ARF6
1.83478e-47	0.307169	0.463	0.211	5.21609e-43	8	NUP85
1.88883e-47	0.402668	0.69	0.409	5.36974e-43	8	DTD1
2.09694e-47	0.354768	0.726	0.411	5.9614e-43	8	SMARCB1
2.3213e-47	0.307151	0.662	0.335	6.59921e-43	8	STARD13
2.96043e-47	0.401076	0.693	0.399	8.41622e-43	8	CREB3L1
3.29541e-47	0.32277	0.631	0.322	9.36852e-43	8	EGR1
3.67903e-47	0.429289	0.904	0.642	1.04591e-42	8	AKAP13
4.05818e-47	0.340305	0.465	0.219	1.1537e-42	8	LTV1
4.31497e-47	0.398738	0.753	0.467	1.2267e-42	8	LRRFIP2
4.79323e-47	0.270166	0.341	0.133	1.36267e-42	8	TRIM26
5.33349e-47	0.305339	0.384	0.162	1.51626e-42	8	XRCC4
8.05282e-47	0.253647	0.897	0.563	2.28934e-42	8	TRIO
8.6434e-47	0.267809	0.346	0.136	2.45723e-42	8	CEP135
8.7164e-47	-0.594381	0.684	0.823	2.47798e-42	8	TMEM59
9.4557e-47	0.269575	0.34	0.133	2.68816e-42	8	HIRIP3
9.4747e-47	-0.587129	0.511	0.725	2.69356e-42	8	ARMCX3
1.08212e-46	0.35368	0.544	0.279	3.07635e-42	8	MRPS27
1.10042e-46	-0.429467	0.998	0.996	3.12839e-42	8	ELOB
1.59279e-46	0.260584	0.391	0.16	4.52816e-42	8	SMTN
1.71152e-46	0.257637	0.206	0.061	4.86569e-42	8	OAS3
1.81423e-46	-0.525246	0.933	0.949	5.15769e-42	8	WDR83OS
1.88323e-46	0.38456	0.997	0.929	5.35384e-42	8	PRELID1
2.1266e-46	-0.575563	0.966	0.986	6.04572e-42	8	SPARC
2.32718e-46	0.41773	0.695	0.412	6.61595e-42	8	PUM3
2.38676e-46	-1.80119	0.998	0.99	6.78531e-42	8	RPL41
2.44548e-46	-1.06831	0.087	0.373	6.95226e-42	8	BEX1
2.57301e-46	0.365999	0.774	0.478	7.3148e-42	8	CHCHD3
2.7672e-46	-0.550434	0.014	0.286	7.86687e-42	8	DMAC1
2.94178e-46	0.291324	0.365	0.148	8.36318e-42	8	SPSB1
3.18073e-46	0.358416	0.666	0.376	9.04249e-42	8	PRPF8
3.54089e-46	0.406878	0.667	0.383	1.00664e-41	8	KDM2A
3.57361e-46	0.331827	0.473	0.227	1.01594e-41	8	EXOSC10
3.67414e-46	0.423306	0.979	0.899	1.04452e-41	8	RAB13
3.77208e-46	-0.825612	0.34	0.59	1.07236e-41	8	TP53I3
4.49086e-46	-0.502373	1	0.996	1.27671e-41	8	RPL23
4.571e-46	0.339494	0.619	0.337	1.29949e-41	8	HNRNPL
4.7867e-46	0.423729	0.666	0.394	1.36081e-41	8	MYH10
4.89284e-46	0.417789	0.957	0.823	1.39099e-41	8	KHDRBS1
5.40653e-46	0.322062	0.535	0.271	1.53702e-41	8	NRAS
5.66648e-46	-0.621248	0.914	0.945	1.61092e-41	8	RHOC
5.79657e-46	0.398587	0.779	0.504	1.64791e-41	8	EIF3B
6.06003e-46	0.321135	0.506	0.246	1.72281e-41	8	TIMM22
6.99521e-46	0.380137	0.669	0.394	1.98867e-41	8	KDM1A
7.96491e-46	0.276537	0.334	0.131	2.26434e-41	8	LXN
8.80086e-46	0.424881	0.741	0.477	2.502e-41	8	AP3B1
1.00307e-45	0.354326	0.52	0.264	2.85162e-41	8	EMG1
1.11789e-45	0.367136	0.539	0.278	3.17804e-41	8	SCAF8
1.2981e-45	-0.814458	0.089	0.374	3.69036e-41	8	RBP1
1.38136e-45	0.353689	0.552	0.288	3.92706e-41	8	CEP89
1.57101e-45	0.367038	0.674	0.387	4.46624e-41	8	SF3B3
1.6478e-45	0.35402	0.395	0.169	4.68454e-41	8	SNTB1
1.67966e-45	0.372148	0.271	0.095	4.77512e-41	8	GDF6
1.6963e-45	0.283895	0.364	0.15	4.82242e-41	8	ERI1
1.81113e-45	0.275991	0.305	0.115	5.14887e-41	8	TEAD4
1.97084e-45	0.3914	0.617	0.348	5.60291e-41	8	PPP1R10
2.14671e-45	0.260283	0.334	0.132	6.10288e-41	8	CAPN15
2.16475e-45	-0.568055	0.015	0.286	6.15416e-41	8	SMIM30
2.33177e-45	0.450515	0.705	0.428	6.629e-41	8	FBXO11
2.42326e-45	0.544372	0.569	0.314	6.8891e-41	8	NAV2
2.85725e-45	0.323583	0.468	0.224	8.12287e-41	8	RCC2
3.25352e-45	0.445023	0.875	0.67	9.24943e-41	8	ILF2
3.95148e-45	0.349387	0.533	0.273	1.12337e-40	8	FARS2
5.94063e-45	0.377037	0.636	0.364	1.68886e-40	8	CTCF
6.62621e-45	0.344763	0.659	0.37	1.88377e-40	8	NOTCH2
7.5988e-45	0.295117	0.408	0.178	2.16026e-40	8	JAK2
8.10229e-45	-0.67608	0.197	0.466	2.3034e-40	8	NDUFA13
8.6401e-45	0.345108	0.604	0.327	2.45629e-40	8	IFNGR2
9.10038e-45	0.409024	0.724	0.423	2.58715e-40	8	RGS10
9.2529e-45	0.358063	0.479	0.225	2.63051e-40	8	AC016831.1
9.42986e-45	0.335746	0.962	0.732	2.68082e-40	8	IQGAP1
9.50236e-45	0.387613	0.496	0.249	2.70142e-40	8	KLF10
9.6912e-45	0.290326	0.413	0.181	2.75511e-40	8	PAPD4
1.18383e-44	0.31466	0.473	0.223	3.36551e-40	8	PLXNA1
1.41742e-44	0.341746	0.605	0.332	4.02959e-40	8	SF3B4
1.55054e-44	0.311293	0.501	0.246	4.40803e-40	8	WDR46
1.59876e-44	0.391836	0.724	0.459	4.54512e-40	8	ETF1
1.63335e-44	0.796185	0.708	0.493	4.64345e-40	8	HES1
1.65489e-44	0.278478	0.218	0.068	4.70468e-40	8	LY6K
1.68477e-44	0.411236	0.679	0.405	4.78963e-40	8	BAZ1A
1.71044e-44	-0.716367	0.098	0.38	4.86262e-40	8	SULF2
1.79841e-44	0.37928	0.679	0.399	5.1127e-40	8	SPIN1
1.97678e-44	0.304358	0.381	0.165	5.61979e-40	8	FZR1
2.1486e-44	-0.454647	0.997	0.994	6.10827e-40	8	PPIB
2.21449e-44	0.337698	0.631	0.341	6.29557e-40	8	LARP4B
2.41303e-44	0.264484	0.319	0.124	6.85999e-40	8	NCAPH2
2.78434e-44	0.429117	0.786	0.541	7.9156e-40	8	BOLA3
2.80079e-44	0.370479	0.648	0.366	7.96236e-40	8	SORBS3
3.06781e-44	0.38675	0.516	0.262	8.72147e-40	8	SYNE2
3.10544e-44	-0.55038	0.693	0.844	8.82845e-40	8	MAP1LC3B
3.44055e-44	0.455771	0.787	0.497	9.78113e-40	8	ZSWIM6
4.15928e-44	0.386112	0.852	0.619	1.18244e-39	8	TCP1
4.49536e-44	0.254928	0.269	0.095	1.27798e-39	8	HERC5
5.20541e-44	0.337041	1	0.998	1.47985e-39	8	RPS3
6.17203e-44	0.354237	0.722	0.435	1.75465e-39	8	EWSR1
6.49717e-44	0.402555	0.595	0.326	1.84708e-39	8	NR2F2-AS1
6.51359e-44	0.367237	0.635	0.364	1.85175e-39	8	GTPBP6
7.68851e-44	-0.340911	1	0.999	2.18577e-39	8	RPS14
8.02704e-44	-1.5927	0.333	0.617	2.28201e-39	8	IGFBP5
9.20925e-44	0.25077	0.31	0.12	2.6181e-39	8	C9orf40
9.42507e-44	0.339122	0.563	0.292	2.67945e-39	8	YEATS2
9.64102e-44	0.295238	0.381	0.163	2.74085e-39	8	LIMD1
9.67274e-44	0.274633	0.388	0.165	2.74986e-39	8	LINC00116
1.09405e-43	0.348851	0.401	0.182	3.11028e-39	8	BCOR
1.15324e-43	0.360489	0.52	0.264	3.27856e-39	8	PLCE1
1.18452e-43	-0.62104	0.69	0.846	3.36747e-39	8	MAGED2
1.28479e-43	-0.562382	0.875	0.935	3.65253e-39	8	C4orf48
1.31337e-43	0.269586	0.37	0.155	3.73378e-39	8	TSSC1
1.65819e-43	-0.668229	0.197	0.46	4.71406e-39	8	TMBIM4
1.71206e-43	0.348273	0.559	0.292	4.86721e-39	8	NEK7
1.79964e-43	0.422973	0.906	0.7	5.1162e-39	8	FSCN1
2.1413e-43	-0.763639	0.07	0.339	6.08749e-39	8	FXYD6
2.39699e-43	0.275895	0.413	0.183	6.81439e-39	8	TMEM57
2.40776e-43	0.418731	0.899	0.671	6.84502e-39	8	PLIN3
2.41041e-43	0.331305	0.612	0.333	6.85256e-39	8	WWC2
2.52028e-43	0.397703	0.799	0.542	7.1649e-39	8	PBRM1
2.69892e-43	0.311714	0.46	0.22	7.67275e-39	8	CBFB
3.33517e-43	0.294017	0.386	0.169	9.48157e-39	8	MEX3A
3.65126e-43	0.287316	0.419	0.186	1.03802e-38	8	SH3PXD2A
4.00766e-43	0.267893	0.297	0.113	1.13934e-38	8	RFC4
4.51199e-43	0.264527	0.343	0.141	1.28271e-38	8	DCAF15
4.56579e-43	0.25928	0.352	0.145	1.29801e-38	8	PDF
4.86999e-43	0.315022	0.525	0.27	1.38449e-38	8	CENPB
4.95373e-43	-1.35813	0.021	0.28	1.4083e-38	8	PTGDS
5.07689e-43	-0.491477	0.904	0.949	1.44331e-38	8	ATP6V1F
5.11686e-43	0.341647	0.494	0.247	1.45467e-38	8	SUMF1
5.67905e-43	0.334237	0.518	0.266	1.6145e-38	8	TRAPPC12
6.00299e-43	0.403727	0.672	0.402	1.70659e-38	8	XRN1
6.3728e-43	0.398879	0.859	0.605	1.81172e-38	8	CCDC88A
6.65098e-43	0.35024	0.714	0.419	1.89081e-38	8	ARPC1B
6.89886e-43	0.26476	0.388	0.168	1.96128e-38	8	LARS2
7.1105e-43	0.28895	0.473	0.224	2.02144e-38	8	FBXO18
7.48196e-43	0.363421	0.461	0.221	2.12705e-38	8	CNTNAP3
7.99346e-43	0.332763	0.461	0.228	2.27246e-38	8	HCFC1
8.91789e-43	-1.3369	0.017	0.275	2.53527e-38	8	GPM6A
9.36276e-43	0.300224	0.477	0.231	2.66174e-38	8	NVL
9.77459e-43	0.362375	0.787	0.502	2.77882e-38	8	ERC1
1.06548e-42	0.344987	0.508	0.262	3.02906e-38	8	TSR1
1.07644e-42	0.344217	0.487	0.245	3.06022e-38	8	REPS1
1.19236e-42	0.289167	0.386	0.169	3.38977e-38	8	ITGA4
1.24889e-42	0.340777	0.573	0.297	3.55047e-38	8	ITGA10
1.26739e-42	0.258345	0.348	0.143	3.60306e-38	8	LIG1
1.28469e-42	-0.517916	0.83	0.891	3.65224e-38	8	TMCO1
1.51432e-42	0.308492	0.499	0.246	4.30505e-38	8	STAT6
1.61625e-42	0.292597	0.453	0.213	4.59485e-38	8	NDEL1
1.77282e-42	0.339319	0.609	0.339	5.03994e-38	8	RBM28
1.8157e-42	0.406555	0.947	0.851	5.16184e-38	8	CCT6A
1.86048e-42	0.35628	0.666	0.385	5.28916e-38	8	PXN
1.86077e-42	0.33669	0.607	0.334	5.29e-38	8	TSTA3
2.08459e-42	0.354692	0.593	0.329	5.92627e-38	8	ELF1
2.18063e-42	0.257522	0.333	0.135	6.19932e-38	8	PHRF1
2.27771e-42	0.293104	0.391	0.174	6.47531e-38	8	GPD2
2.33381e-42	0.295139	0.542	0.269	6.63478e-38	8	SPG20
2.36067e-42	-0.748763	0.348	0.59	6.71116e-38	8	PLTP
2.449e-42	-0.493914	0.01	0.263	6.96227e-38	8	HDGFL3
2.4547e-42	0.27294	0.417	0.189	6.97847e-38	8	FOPNL
2.53537e-42	0.311737	0.451	0.215	7.20781e-38	8	ARHGEF2
2.9496e-42	0.297901	0.489	0.242	8.38542e-38	8	PHF5A
3.25965e-42	0.382531	0.933	0.699	9.26685e-38	8	RAB34
3.64064e-42	0.290142	0.417	0.192	1.035e-37	8	CEP57L1
3.68783e-42	0.27435	0.346	0.145	1.04841e-37	8	DCLRE1C
3.719e-42	-0.576511	0.688	0.811	1.05727e-37	8	TMED10
3.87003e-42	0.378612	0.698	0.439	1.10021e-37	8	SRPK1
4.49084e-42	0.259511	0.395	0.172	1.2767e-37	8	RFC2
4.82024e-42	-0.505274	0.01	0.26	1.37035e-37	8	SPART
5.72651e-42	-0.566895	0.403	0.627	1.62799e-37	8	ATP6AP1
5.93153e-42	0.350049	0.597	0.327	1.68627e-37	8	SESTD1
6.4878e-42	0.28214	0.415	0.19	1.84442e-37	8	CAD
6.62104e-42	0.346481	0.985	0.876	1.88229e-37	8	AP2B1
6.79971e-42	0.264586	0.345	0.144	1.93309e-37	8	EPHB4
7.82518e-42	0.378747	0.744	0.471	2.22462e-37	8	SLC2A4RG
7.88249e-42	0.399743	0.868	0.635	2.24091e-37	8	ERCC1
7.99709e-42	0.367655	0.642	0.375	2.27349e-37	8	RUVBL2
8.07822e-42	0.307756	0.592	0.312	2.29656e-37	8	SIGIRR
8.69432e-42	0.303169	0.429	0.202	2.47171e-37	8	TBCD
9.63975e-42	0.254248	0.312	0.122	2.74048e-37	8	PKDCC
9.91874e-42	0.381066	0.854	0.639	2.8198e-37	8	THOC7
1.02381e-41	0.35813	0.63	0.36	2.91058e-37	8	USP3
1.1474e-41	0.331225	0.599	0.327	3.26195e-37	8	WARS
1.24459e-41	-0.51757	0.024	0.28	3.53824e-37	8	A1BG
1.30608e-41	0.426787	0.684	0.42	3.71305e-37	8	SVIP
1.30756e-41	0.339959	0.494	0.246	3.71726e-37	8	PRKCE
1.37329e-41	0.373198	0.583	0.318	3.90412e-37	8	PDGFC
1.41141e-41	0.344592	0.571	0.304	4.01249e-37	8	GBE1
1.48736e-41	0.267677	0.365	0.157	4.22842e-37	8	RHNO1
1.54974e-41	0.387235	0.751	0.482	4.40575e-37	8	IPO7
1.66606e-41	-0.453488	1	0.999	4.73644e-37	8	CD63
1.69844e-41	0.335439	0.539	0.279	4.82849e-37	8	FCHSD2
1.7462e-41	0.26719	0.345	0.144	4.96427e-37	8	CEP83
1.76093e-41	0.36526	0.581	0.331	5.00615e-37	8	SRRT
1.81739e-41	0.348694	0.563	0.309	5.16666e-37	8	TFAM
1.8665e-41	0.252201	0.815	0.5	5.30627e-37	8	DLC1
1.90539e-41	0.295733	0.415	0.193	5.41682e-37	8	TRABD
2.12595e-41	0.328654	0.676	0.381	6.04385e-37	8	VPS13B
2.48364e-41	0.307023	0.496	0.252	7.06074e-37	8	DCP2
2.62923e-41	0.383491	0.851	0.575	7.47464e-37	8	BIRC6
2.8412e-41	0.41088	0.717	0.458	8.07724e-37	8	ODC1
3.07602e-41	-0.766777	0.679	0.791	8.74483e-37	8	TSPAN3
3.12439e-41	0.316777	0.585	0.319	8.88233e-37	8	NUMA1
3.6723e-41	0.370735	0.549	0.303	1.044e-36	8	GAR1
3.76963e-41	0.356124	0.779	0.476	1.07167e-36	8	PSMB8
4.01687e-41	0.55093	0.628	0.38	1.14196e-36	8	MGLL
4.29159e-41	-0.539862	0.537	0.724	1.22006e-36	8	EIF4A2
4.33003e-41	0.284054	0.412	0.188	1.23098e-36	8	PCF11
4.39216e-41	0.286059	0.441	0.205	1.24865e-36	8	ZCCHC6
4.65578e-41	-0.742981	0.017	0.268	1.32359e-36	8	ATP1A2
4.91017e-41	0.282279	0.326	0.132	1.39591e-36	8	RUNX1T1
5.44333e-41	-0.732699	0.667	0.77	1.54748e-36	8	NDUFC2
5.71633e-41	0.324138	0.612	0.34	1.62509e-36	8	USP39
6.06841e-41	0.386677	0.732	0.44	1.72519e-36	8	IGF1R
6.43438e-41	0.29853	0.46	0.226	1.82923e-36	8	DAXX
6.62756e-41	-0.568283	0.945	0.964	1.88415e-36	8	ZNHIT1
7.22634e-41	0.294533	0.369	0.16	2.05438e-36	8	ARHGAP28
8.20506e-41	0.349515	0.611	0.332	2.33262e-36	8	SH3D19
8.68621e-41	0.378192	0.806	0.558	2.4694e-36	8	XPO1
8.97972e-41	0.302722	0.53	0.277	2.55284e-36	8	SEPHS1
9.5517e-41	-0.868117	0.41	0.673	2.71545e-36	8	RPS4Y1
1.11275e-40	0.45804	0.348	0.151	3.16344e-36	8	ARHGAP6
1.13468e-40	0.266943	0.463	0.222	3.22578e-36	8	CWC25
1.16644e-40	-0.535187	0.76	0.869	3.31608e-36	8	ETFB
1.20198e-40	0.30837	0.448	0.217	3.4171e-36	8	GPSM1
1.2677e-40	0.281437	0.432	0.204	3.60395e-36	8	SART1
1.27042e-40	0.387873	0.945	0.754	3.61169e-36	8	GYPC
1.50728e-40	0.470863	0.909	0.783	4.28506e-36	8	RPL22L1
1.70923e-40	0.333063	0.568	0.313	4.85918e-36	8	FOXK2
1.72518e-40	0.39306	0.892	0.672	4.90453e-36	8	ILK
1.76976e-40	0.28316	0.37	0.163	5.03124e-36	8	NUBPL
1.89101e-40	0.36835	0.691	0.425	5.37595e-36	8	FUBP1
1.9252e-40	0.310227	0.477	0.241	5.47316e-36	8	HMBS
2.0801e-40	0.262977	0.37	0.162	5.91352e-36	8	FHOD1
2.22955e-40	0.332833	0.808	0.509	6.33838e-36	8	CTSC
2.28135e-40	-1.9844	0.026	0.277	6.48564e-36	8	ANKRD1
2.31244e-40	-0.420636	1	1	6.57403e-36	8	RPS19
2.39259e-40	-0.456094	0.909	0.955	6.80189e-36	8	COPE
2.46162e-40	0.381774	0.698	0.423	6.99813e-36	8	LDLR
2.51611e-40	0.367649	0.801	0.557	7.15306e-36	8	SUMO3
2.60732e-40	0.308672	0.552	0.292	7.41234e-36	8	GNL1
3.01923e-40	0.310976	0.587	0.323	8.58338e-36	8	OGFR
3.34162e-40	-0.516232	1	0.998	9.4999e-36	8	SERF2
3.77316e-40	0.330048	0.504	0.264	1.07267e-35	8	QSER1
3.78648e-40	0.270275	0.448	0.212	1.07646e-35	8	ERAP2
4.01002e-40	-0.523436	0.959	0.967	1.14001e-35	8	PRDX2
4.54108e-40	0.301142	0.472	0.237	1.29098e-35	8	NUP62
4.64256e-40	0.267463	0.345	0.147	1.31983e-35	8	COQ2
4.76918e-40	0.258553	0.374	0.163	1.35583e-35	8	TMEM5
4.90795e-40	0.263767	0.381	0.17	1.39528e-35	8	CEP41
4.9492e-40	0.2508	0.352	0.15	1.40701e-35	8	DNAJA3
4.97253e-40	0.35604	0.63	0.359	1.41364e-35	8	MLLT10
4.98615e-40	0.384274	0.741	0.471	1.41751e-35	8	FBXL5
5.12195e-40	0.317666	0.66	0.373	1.45612e-35	8	XPO6
5.26616e-40	0.252736	0.329	0.136	1.49712e-35	8	AC068152.1
5.27167e-40	-0.54557	0.998	0.999	1.49868e-35	8	RPL10
5.55791e-40	0.34436	0.611	0.336	1.58006e-35	8	STK10
6.07802e-40	0.272762	0.369	0.16	1.72792e-35	8	LMO7
6.44331e-40	0.388223	0.621	0.369	1.83177e-35	8	PDS5B
6.4745e-40	-0.520546	0.017	0.261	1.84064e-35	8	IQGAP2
6.99379e-40	0.344641	0.684	0.412	1.98827e-35	8	SMC5
7.30893e-40	0.302983	0.467	0.229	2.07786e-35	8	SOCS3
7.42536e-40	0.351418	0.647	0.385	2.11095e-35	8	SUZ12
7.47833e-40	0.464677	0.25	0.09	2.12601e-35	8	CXCL1
8.20664e-40	0.288665	0.472	0.235	2.33306e-35	8	ENTPD6
8.22199e-40	0.256413	0.395	0.176	2.33743e-35	8	BARD1
8.22393e-40	0.315716	0.544	0.289	2.33798e-35	8	NOP14
8.23831e-40	0.401178	0.99	0.934	2.34207e-35	8	HNRNPA2B1
9.14461e-40	0.379511	0.484	0.248	2.59972e-35	8	TGFBR1
9.85718e-40	0.294307	0.384	0.174	2.8023e-35	8	SMAGP
1.11009e-39	0.391125	0.607	0.348	3.15588e-35	8	ZMIZ1
1.21448e-39	0.361942	0.559	0.298	3.45264e-35	8	AHNAK2
1.5591e-39	0.261843	0.619	0.316	4.43238e-35	8	SCO2
1.60199e-39	0.260698	0.446	0.211	4.55431e-35	8	TAP1
1.68882e-39	0.394439	0.717	0.463	4.80114e-35	8	TGFB1I1
1.99806e-39	0.297132	0.396	0.182	5.68029e-35	8	PARP8
2.00093e-39	0.33879	0.575	0.317	5.68844e-35	8	ATE1
2.18218e-39	-0.36057	1	0.999	6.20373e-35	8	RPS24
2.3174e-39	0.37542	0.669	0.405	6.58814e-35	8	SPRED1
2.41214e-39	0.30807	0.479	0.245	6.85747e-35	8	PRPF4
2.4285e-39	0.257452	0.268	0.101	6.90397e-35	8	HDX
2.4988e-39	0.347725	0.419	0.2	7.10383e-35	8	RRP12
2.62044e-39	0.332646	0.654	0.374	7.44966e-35	8	TRPC4AP
2.71236e-39	0.387481	0.904	0.696	7.71097e-35	8	CARHSP1
3.07236e-39	0.269265	0.341	0.146	8.73442e-35	8	TUBGCP3
3.32592e-39	0.279468	0.408	0.192	9.45526e-35	8	E2F4
3.5908e-39	0.386541	0.46	0.231	1.02083e-34	8	MMP16
4.87213e-39	0.30198	0.449	0.222	1.3851e-34	8	CD109
5.01879e-39	0.276376	0.407	0.187	1.42679e-34	8	STEAP3
6.00844e-39	0.382927	0.636	0.382	1.70814e-34	8	AHI1
6.21213e-39	0.323329	0.52	0.268	1.76605e-34	8	MCU
7.06564e-39	0.364758	0.926	0.746	2.00869e-34	8	PSMD14
7.37482e-39	0.29779	0.48	0.243	2.09659e-34	8	PSMD5
7.44027e-39	-0.453175	0.99	0.985	2.11519e-34	8	RPL31
8.17496e-39	0.255545	0.238	0.085	2.32406e-34	8	ANPEP
8.38687e-39	0.297908	0.597	0.333	2.3843e-34	8	SLC38A1
8.44294e-39	-0.416078	1	0.993	2.40024e-34	8	NDUFS5
8.69056e-39	0.419796	0.7	0.442	2.47064e-34	8	ADAM12
9.01306e-39	-0.490292	0.01	0.246	2.56232e-34	8	POLR2J3.1
9.02297e-39	0.254482	0.559	0.282	2.56514e-34	8	C14orf1
1.0381e-38	0.394642	0.777	0.523	2.95121e-34	8	LAMA4
1.07259e-38	0.369065	0.647	0.383	3.04928e-34	8	SNX9
1.08775e-38	0.371167	0.991	0.94	3.09237e-34	8	MYL12A
1.12319e-38	0.336453	0.636	0.366	3.19313e-34	8	SDCCAG8
1.15366e-38	-0.671972	0.199	0.468	3.27974e-34	8	CADM1
1.19362e-38	0.322932	0.578	0.327	3.39334e-34	8	MRPL58
1.22088e-38	0.291318	0.41	0.194	3.47084e-34	8	TOPBP1
1.33154e-38	-2.20551	0.017	0.257	3.78545e-34	8	NTRK2
1.33668e-38	0.256616	0.379	0.169	3.80006e-34	8	TPT1-AS1
1.33793e-38	0.27314	0.395	0.179	3.8036e-34	8	C10orf76
1.40041e-38	0.251994	0.305	0.124	3.98123e-34	8	ZNF710
1.51963e-38	0.284284	0.465	0.229	4.32017e-34	8	MAST2
1.52448e-38	0.341767	0.678	0.401	4.33395e-34	8	MPRIP
1.62598e-38	0.251869	0.473	0.235	4.62251e-34	8	TIAM2
1.66607e-38	-0.831499	1	0.998	4.73646e-34	8	FTH1
1.74037e-38	0.324144	0.463	0.236	4.94771e-34	8	MAP2K3
1.74627e-38	0.265179	0.381	0.171	4.96447e-34	8	MCM3
2.00753e-38	0.253624	0.286	0.113	5.70721e-34	8	PRDM5
2.24806e-38	-0.404711	0.983	0.983	6.39101e-34	8	SOD1
2.29788e-38	0.308392	0.506	0.26	6.53264e-34	8	PMAIP1
2.56713e-38	0.300434	0.4	0.188	7.2981e-34	8	ANKRD36C
2.60579e-38	0.31043	1	0.99	7.408e-34	8	H3F3B
2.72403e-38	0.349956	0.647	0.387	7.74414e-34	8	RECQL
2.8301e-38	-0.538991	0.194	0.451	8.04569e-34	8	CAP2
2.86588e-38	0.364815	0.804	0.557	8.14741e-34	8	PGD
2.89993e-38	0.347745	0.623	0.363	8.24421e-34	8	RRP15
2.95614e-38	0.327811	0.374	0.17	8.40402e-34	8	PCSK5
3.0255e-38	0.269856	0.395	0.183	8.60119e-34	8	PACSIN3
3.06215e-38	0.294005	0.424	0.205	8.70537e-34	8	SREBF1
3.74786e-38	-0.537413	0.213	0.466	1.06548e-33	8	DPP7
3.93094e-38	0.25119	0.377	0.171	1.11753e-33	8	FAM98B
4.27786e-38	0.350966	0.834	0.544	1.21615e-33	8	CCDC144NL-AS1
4.33294e-38	0.293897	0.479	0.243	1.23181e-33	8	METTL15
4.8341e-38	0.32061	1	0.981	1.37429e-33	8	ANXA5
7.88965e-38	0.315687	0.527	0.285	2.24295e-33	8	PPP1R35
9.58482e-38	-2.20658	0.024	0.262	2.72487e-33	8	TTYH1
9.60824e-38	0.366575	0.87	0.662	2.73153e-33	8	MRPS15
1.06083e-37	0.34308	0.696	0.423	3.01585e-33	8	YAP1
1.0643e-37	0.348083	0.803	0.545	3.0257e-33	8	MRPL17
1.14073e-37	0.332658	0.707	0.437	3.24297e-33	8	SH3GL1
1.14135e-37	-1.06023	1	0.997	3.24474e-33	8	MT-ATP6
1.14876e-37	0.26865	0.415	0.193	3.26582e-33	8	OSBPL10
1.22328e-37	0.331322	0.552	0.301	3.47765e-33	8	LGR4
1.2479e-37	-2.61231	0.014	0.247	3.54765e-33	8	C1orf61
1.36705e-37	0.288442	0.461	0.231	3.88638e-33	8	FBXO17
1.3878e-37	0.312932	0.557	0.309	3.94536e-33	8	TLK2
1.39286e-37	-0.688913	0.009	0.237	3.95977e-33	8	HBD
1.40655e-37	-0.503995	0.573	0.724	3.99868e-33	8	CHURC1
1.52822e-37	0.268108	0.485	0.243	4.34459e-33	8	AMBRA1
1.60746e-37	0.350634	0.967	0.897	4.56985e-33	8	SPATS2L
1.81339e-37	0.354528	0.966	0.796	5.15527e-33	8	EVA1B
1.8853e-37	-0.470386	0.864	0.917	5.35971e-33	8	C19orf70
1.92844e-37	0.308262	0.568	0.311	5.48237e-33	8	PDCD11
2.06825e-37	0.344855	0.636	0.383	5.87984e-33	8	MAGOH
2.11628e-37	0.300578	0.334	0.145	6.01637e-33	8	H1F0
2.26115e-37	0.362116	0.729	0.476	6.42822e-33	8	CACYBP
2.58457e-37	0.340465	0.647	0.386	7.34768e-33	8	NUDCD2
2.94201e-37	0.263884	0.403	0.19	8.36383e-33	8	NUP160
3.13706e-37	0.317515	0.521	0.285	8.91836e-33	8	DCP1A
3.3347e-37	0.358453	0.436	0.221	9.48021e-33	8	FIGN
3.43971e-37	-0.53287	0.921	0.947	9.77875e-33	8	S100A13
3.8766e-37	0.326873	0.791	0.521	1.10208e-32	8	GNB4
4.12302e-37	0.30772	0.588	0.328	1.17213e-32	8	CRK
4.64371e-37	0.258509	0.345	0.152	1.32016e-32	8	NSMAF
4.82896e-37	0.327724	0.503	0.271	1.37283e-32	8	SMC6
4.89689e-37	0.358621	0.919	0.737	1.39214e-32	8	STOML2
6.58116e-37	-0.597174	0.05	0.289	1.87096e-32	8	FZD3
6.60456e-37	0.374343	0.7	0.461	1.87761e-32	8	DHX9
6.81637e-37	0.340355	0.986	0.94	1.93783e-32	8	TPM3
6.98331e-37	-0.499298	0.679	0.811	1.98528e-32	8	COX14
7.13745e-37	0.373833	0.715	0.458	2.02911e-32	8	EXOC4
9.50312e-37	0.308125	0.573	0.323	2.70164e-32	8	GNA12
1.28859e-36	0.258011	0.292	0.119	3.66332e-32	8	C2CD2
1.33517e-36	0.310796	0.595	0.343	3.79576e-32	8	STX5
1.39358e-36	0.309079	0.561	0.317	3.96181e-32	8	CEP164
1.45181e-36	0.312937	0.702	0.416	4.12734e-32	8	AGAP1
1.45904e-36	0.350461	0.573	0.324	4.14792e-32	8	PMM2
1.58817e-36	0.287808	0.431	0.214	4.51501e-32	8	MOV10
1.68946e-36	0.343097	0.472	0.248	4.80297e-32	8	LCORL
1.71869e-36	0.358388	0.669	0.414	4.88607e-32	8	TRPS1
1.77438e-36	-1.57233	0.045	0.274	5.04437e-32	8	RGCC
1.84895e-36	0.349097	0.417	0.205	5.25637e-32	8	CRY1
2.11252e-36	0.300148	0.453	0.231	6.00569e-32	8	TPBG
2.15024e-36	0.262565	0.41	0.195	6.11291e-32	8	C16orf62
2.15392e-36	0.394334	0.767	0.537	6.12337e-32	8	NIPBL
2.19405e-36	0.329095	0.978	0.9	6.23748e-32	8	NHP2
2.23713e-36	0.267546	0.268	0.104	6.35995e-32	8	GAS1
2.29185e-36	0.252874	0.348	0.155	6.5155e-32	8	TNS2
2.33795e-36	0.286359	0.463	0.234	6.64655e-32	8	DIS3L2
2.52384e-36	-0.669751	0.026	0.255	7.17503e-32	8	BEX2
2.74157e-36	0.361407	0.559	0.313	7.79401e-32	8	CDK17
2.93474e-36	-0.805679	0.938	0.964	8.34316e-32	8	TIMP1
2.93565e-36	0.288135	0.662	0.378	8.34577e-32	8	MYO9B
2.96976e-36	0.350449	0.952	0.831	8.44273e-32	8	SLC25A5
3.0063e-36	-0.485287	0.252	0.498	8.5466e-32	8	PPIC
3.0725e-36	0.328837	0.509	0.28	8.73481e-32	8	FARSB
3.13354e-36	0.297938	0.417	0.206	8.90835e-32	8	NOP16
3.14669e-36	-1.43682	0.015	0.242	8.94573e-32	8	PTPRZ1
3.22555e-36	0.304632	0.703	0.425	9.16992e-32	8	SLC20A1
3.53515e-36	0.455164	0.875	0.681	1.00501e-31	8	ADD3
3.72627e-36	0.359668	0.655	0.406	1.05934e-31	8	RBBP6
4.16387e-36	0.321914	0.654	0.398	1.18375e-31	8	IFT57
4.8037e-36	0.330009	0.559	0.319	1.36564e-31	8	PAK1IP1
4.99191e-36	0.353561	0.674	0.421	1.41915e-31	8	CDC42EP1
5.1329e-36	0.25799	0.938	0.683	1.45923e-31	8	FNDC3B
5.31206e-36	0.294429	0.427	0.21	1.51016e-31	8	UTY
6.15606e-36	0.334347	0.864	0.652	1.75011e-31	8	RALY
6.24534e-36	0.258777	0.35	0.158	1.77549e-31	8	RBM19
6.48413e-36	0.368454	0.631	0.39	1.84337e-31	8	PHACTR2
6.50429e-36	0.310453	0.623	0.36	1.8491e-31	8	CUL4A
6.60362e-36	0.313943	0.768	0.501	1.87734e-31	8	COA1
6.93794e-36	0.319064	0.52	0.281	1.97239e-31	8	DYRK1A
7.10699e-36	0.250468	0.393	0.184	2.02045e-31	8	UBE2O
7.9003e-36	-0.62365	0.78	0.857	2.24598e-31	8	NDUFAF8
8.31686e-36	0.273611	0.444	0.221	2.3644e-31	8	LRP5
8.42083e-36	0.31078	0.609	0.357	2.39396e-31	8	ZDHHC3
8.72967e-36	0.498286	0.842	0.631	2.48176e-31	8	MEIS2
8.73359e-36	-0.618006	0.017	0.242	2.48287e-31	8	LIMCH1
1.0831e-35	0.253127	0.345	0.154	3.07913e-31	8	ST3GAL1
1.11093e-35	0.284858	1	0.986	3.15826e-31	8	RPL36AL
1.11847e-35	0.250779	0.307	0.131	3.17969e-31	8	KDELC2
1.14434e-35	0.392801	0.844	0.639	3.25326e-31	8	ASPH
1.16926e-35	0.288925	0.477	0.249	3.32409e-31	8	TTF1
1.19614e-35	0.388761	0.864	0.69	3.40049e-31	8	CBX1
1.20933e-35	0.309523	0.537	0.298	3.438e-31	8	SKI
1.2256e-35	0.263127	0.297	0.125	3.48426e-31	8	ZNRF3
1.26551e-35	0.377709	0.942	0.835	3.59772e-31	8	C1QBP
1.33638e-35	0.326184	0.77	0.513	3.7992e-31	8	PITPNB
1.3404e-35	0.287453	0.434	0.218	3.81062e-31	8	PIGL
1.37012e-35	0.39105	0.724	0.461	3.89511e-31	8	ARIH1
1.52094e-35	0.320303	0.6	0.341	4.32389e-31	8	LRBA
1.75328e-35	0.337417	0.561	0.318	4.9844e-31	8	SH3KBP1
1.78605e-35	0.283	0.458	0.236	5.07757e-31	8	HNRNPUL2
1.81905e-35	0.367334	0.923	0.757	5.17137e-31	8	RBPJ
1.90937e-35	0.287567	0.465	0.241	5.42816e-31	8	PELP1
2.32608e-35	-0.680767	0.091	0.327	6.6128e-31	8	RARRES3
2.42703e-35	0.258471	0.352	0.159	6.89979e-31	8	TIMM23B
2.58447e-35	-1.53363	0.017	0.239	7.34739e-31	8	ATP1B2
2.58966e-35	0.275994	0.52	0.28	7.36214e-31	8	ICE1
2.75258e-35	0.341365	0.763	0.504	7.82532e-31	8	SMC3
3.10101e-35	0.288251	0.504	0.27	8.81587e-31	8	NUP214
3.14438e-35	0.253455	0.3	0.125	8.93916e-31	8	FIRRE
3.16783e-35	-0.588346	0.051	0.284	9.00582e-31	8	ACTA2
3.1685e-35	0.28392	0.518	0.276	9.00772e-31	8	INO80
3.60987e-35	0.306173	0.883	0.606	1.02625e-30	8	TNRC6A
3.61824e-35	0.320865	0.985	0.88	1.02863e-30	8	METAP2
3.81802e-35	0.395547	0.77	0.536	1.08542e-30	8	PPP3CA
3.82268e-35	0.277394	0.326	0.141	1.08675e-30	8	KCNT2
3.89183e-35	0.332722	0.734	0.487	1.10641e-30	8	FAM120A
4.17279e-35	0.285982	0.42	0.21	1.18628e-30	8	ATP11C
4.56617e-35	0.317404	0.638	0.383	1.29812e-30	8	STX2
4.5665e-35	0.279717	0.437	0.22	1.29821e-30	8	CMTM8
4.92572e-35	0.256218	0.333	0.145	1.40033e-30	8	AC098829.1
4.99118e-35	0.396277	0.611	0.376	1.41894e-30	8	TNKS
5.51411e-35	0.347471	0.679	0.437	1.56761e-30	8	MAP4K5
5.58529e-35	0.350656	0.768	0.502	1.58784e-30	8	CDC42BPA
5.63088e-35	0.288334	0.405	0.197	1.6008e-30	8	RGS20
5.67812e-35	0.257693	0.36	0.166	1.61423e-30	8	DDX60L
6.04419e-35	0.289657	0.437	0.224	1.7183e-30	8	HEATR1
6.44069e-35	0.276701	0.472	0.246	1.83103e-30	8	NUP58
6.7274e-35	0.260248	0.35	0.16	1.91253e-30	8	CEP70
7.53462e-35	-0.531188	0.082	0.32	2.14202e-30	8	GAS6
7.83434e-35	0.357472	0.885	0.698	2.22722e-30	8	YWHAH
8.86741e-35	-1.41471	0.038	0.261	2.52092e-30	8	ID4
9.61456e-35	-0.50624	0.033	0.257	2.73332e-30	8	APLP1
9.67823e-35	0.280576	0.261	0.104	2.75142e-30	8	GALM
1.01647e-34	0.32688	0.609	0.358	2.88973e-30	8	ETV6
1.06174e-34	-0.45369	0.753	0.853	3.01842e-30	8	HADHA
1.08142e-34	0.330092	0.712	0.455	3.07437e-30	8	FNBP4
1.25929e-34	0.364495	0.559	0.314	3.58003e-30	8	RGMB
1.31754e-34	-0.449828	0.844	0.907	3.74562e-30	8	PGLS
1.33739e-34	0.337556	0.902	0.671	3.80206e-30	8	AAK1
1.34845e-34	0.293953	0.642	0.381	3.83352e-30	8	PRPF31
1.42055e-34	0.291233	0.479	0.253	4.03847e-30	8	SEC24B
1.4724e-34	-0.408771	0.01	0.224	4.1859e-30	8	SMIM37
1.48869e-34	0.254665	0.297	0.122	4.2322e-30	8	C8orf4
1.913e-34	-0.48991	0.544	0.706	5.43847e-30	8	DNAJB6
1.94363e-34	0.259949	0.42	0.208	5.52553e-30	8	PAXBP1
2.02728e-34	-0.74558	0.461	0.656	5.76336e-30	8	SOX4
2.04088e-34	0.310931	0.628	0.381	5.80201e-30	8	ATN1
2.0846e-34	0.308813	0.511	0.278	5.92631e-30	8	RIN2
2.10509e-34	0.309976	0.523	0.291	5.98455e-30	8	KDM3B
2.187e-34	0.264742	0.408	0.203	6.21741e-30	8	GEMIN6
2.22273e-34	0.361632	0.201	0.07	6.31901e-30	8	CHRDL1
2.30136e-34	0.332709	0.702	0.452	6.54253e-30	8	SEC23A
2.88049e-34	-0.478551	1	0.996	8.18896e-30	8	RPL9
3.4868e-34	0.273368	0.479	0.246	9.91262e-30	8	SCFD2
3.72493e-34	0.332074	0.803	0.55	1.05896e-29	8	AP3D1
4.00724e-34	0.386585	0.961	0.873	1.13922e-29	8	EIF3A
4.21009e-34	0.363022	0.557	0.318	1.19689e-29	8	NCAM2
4.30698e-34	0.274538	0.389	0.188	1.22443e-29	8	SIX4
4.45967e-34	0.337734	0.756	0.488	1.26784e-29	8	TNFRSF12A
4.65137e-34	0.322587	0.664	0.413	1.32234e-29	8	IPO9
4.83342e-34	0.264705	0.401	0.198	1.37409e-29	8	PPP2R5D
4.94639e-34	0.332492	0.657	0.411	1.40621e-29	8	WDFY2
5.21546e-34	0.28031	0.467	0.245	1.4827e-29	8	FCF1
5.24288e-34	0.3063	0.648	0.384	1.4905e-29	8	FTO
5.39289e-34	0.312102	0.429	0.218	1.53314e-29	8	PKNOX2
7.03105e-34	-0.558489	0.947	0.952	1.99886e-29	8	UCHL1
7.46106e-34	0.374151	0.892	0.71	2.1211e-29	8	TNFRSF1A
7.77566e-34	-0.53222	0.269	0.499	2.21054e-29	8	QPRT
7.82278e-34	0.277108	0.408	0.204	2.22394e-29	8	ZC3H4
8.30975e-34	-0.545373	0.063	0.29	2.36238e-29	8	SELENOP
9.22579e-34	-0.397949	0.017	0.231	2.6228e-29	8	PAXX
9.45513e-34	0.296004	0.585	0.334	2.688e-29	8	PSME4
9.48291e-34	-0.500974	0.657	0.785	2.6959e-29	8	N4BP2L2
1.05407e-33	0.299285	0.678	0.417	2.9966e-29	8	BTG3
1.05682e-33	0.299103	0.593	0.35	3.00443e-29	8	CEP57
1.27343e-33	0.286674	0.487	0.262	3.62023e-29	8	SMG7
1.35881e-33	-0.450965	0.592	0.761	3.86296e-29	8	BNIP3L
1.43635e-33	0.257189	0.437	0.221	4.0834e-29	8	TBC1D16
1.43784e-33	-0.506097	0.731	0.825	4.08764e-29	8	ERP29
1.47587e-33	0.256074	0.352	0.164	4.19574e-29	8	RRS1
1.59299e-33	0.295213	0.767	0.473	4.5287e-29	8	EHD2
1.67156e-33	0.282437	0.578	0.336	4.75208e-29	8	MRPL9
1.70864e-33	0.258805	0.434	0.219	4.85749e-29	8	ORC2
1.87171e-33	0.370658	0.563	0.33	5.32109e-29	8	ZC3HAV1
1.90271e-33	-0.377003	0.014	0.224	5.40922e-29	8	HDGFL2
1.90738e-33	0.324251	0.966	0.836	5.4225e-29	8	GNB1
1.99799e-33	-0.669555	0.017	0.228	5.68008e-29	8	F3
2.11052e-33	0.356275	0.616	0.374	5.99998e-29	8	IER5L
2.23961e-33	0.324752	0.636	0.405	6.36698e-29	8	CWC27
2.29563e-33	0.284125	0.501	0.269	6.52623e-29	8	MYADM
2.6572e-33	0.330476	0.695	0.445	7.55414e-29	8	CRNDE
2.67995e-33	-0.430092	0.05	0.271	7.61884e-29	8	CHMP4A
2.73667e-33	0.291165	0.456	0.243	7.78007e-29	8	POU2F1
2.88575e-33	-0.341703	1	0.995	8.20389e-29	8	COX7C
3.12568e-33	0.26437	0.316	0.141	8.88599e-29	8	TRIM62
3.14775e-33	0.27126	0.35	0.162	8.94874e-29	8	ITPR1
3.21226e-33	0.297537	0.161	0.05	9.13213e-29	8	NDST4
3.39753e-33	0.308964	0.545	0.312	9.65885e-29	8	ZNFX1
3.51955e-33	0.251541	0.367	0.175	1.00057e-28	8	THOP1
3.53108e-33	0.28748	0.494	0.271	1.00385e-28	8	CHTF8
3.74909e-33	-0.415648	0.993	0.987	1.06583e-28	8	UQCRB
3.83616e-33	0.285884	0.578	0.334	1.09058e-28	8	FAM126A
3.91256e-33	0.329356	0.208	0.076	1.1123e-28	8	APLN
3.96364e-33	0.279957	0.449	0.236	1.12682e-28	8	MTMR2
4.12918e-33	0.276092	0.492	0.257	1.17389e-28	8	ZFPM2-AS1
4.33321e-33	0.268317	0.422	0.211	1.23189e-28	8	HIF3A
4.4648e-33	0.294291	0.501	0.27	1.2693e-28	8	MIR181A1HG
4.58211e-33	0.282	0.636	0.382	1.30265e-28	8	CARS
4.70206e-33	0.318414	0.473	0.255	1.33675e-28	8	SOBP
4.83793e-33	0.257389	1	0.987	1.37537e-28	8	OAZ1
5.11875e-33	0.264356	0.334	0.154	1.45521e-28	8	DTNB
5.17763e-33	0.28958	0.578	0.327	1.47195e-28	8	BRAF
5.45686e-33	0.519599	0.693	0.466	1.55133e-28	8	AFF3
5.79615e-33	0.354982	0.693	0.422	1.64779e-28	8	FAM155A
5.96022e-33	0.313131	0.674	0.428	1.69443e-28	8	UBN1
6.47852e-33	0.317115	0.852	0.615	1.84178e-28	8	TRIP12
7.01299e-33	0.367964	0.707	0.459	1.99372e-28	8	CAV2
7.17744e-33	0.279135	0.336	0.153	2.04047e-28	8	ADAMTS15
7.935e-33	0.327049	0.988	0.941	2.25584e-28	8	TKT
8.37104e-33	-0.388153	0.01	0.216	2.3798e-28	8	OGA
8.52641e-33	0.343161	0.743	0.504	2.42397e-28	8	PTPN12
9.02895e-33	0.328695	0.791	0.541	2.56684e-28	8	SURF4
9.39905e-33	0.453083	0.468	0.242	2.67206e-28	8	PVRL3-AS1
9.62644e-33	0.361818	0.767	0.533	2.7367e-28	8	SENP6
9.63989e-33	0.282504	0.492	0.269	2.74052e-28	8	GNA11
9.94723e-33	0.318489	0.777	0.522	2.8279e-28	8	WDR43
1.02022e-32	0.263432	0.425	0.218	2.90037e-28	8	VARS
1.22035e-32	-0.301603	1	0.998	3.46934e-28	8	RPL29
1.3645e-32	0.320874	0.957	0.837	3.87915e-28	8	MYDGF
1.60053e-32	0.306492	0.444	0.237	4.55014e-28	8	PIP4K2A
1.61433e-32	0.280394	0.835	0.561	4.58938e-28	8	RERE
1.74099e-32	0.251005	0.336	0.155	4.94945e-28	8	IQCB1
1.79766e-32	0.288969	0.746	0.485	5.11056e-28	8	LSM8
1.95623e-32	0.250894	0.979	0.878	5.56137e-28	8	FN1
2.20044e-32	-0.489868	0.844	0.883	6.25563e-28	8	EIF3F
2.31029e-32	0.302526	0.468	0.256	6.56792e-28	8	DENND4C
2.54009e-32	0.299429	0.563	0.327	7.22123e-28	8	STK3
2.82808e-32	0.270347	0.569	0.326	8.03994e-28	8	GCLM
2.89528e-32	0.325321	0.614	0.387	8.23099e-28	8	URM1
3.0995e-32	-0.758669	0.06	0.274	8.81156e-28	8	IRX2
3.37892e-32	0.309057	0.492	0.262	9.60594e-28	8	SDK1
3.41513e-32	0.267458	0.578	0.331	9.70887e-28	8	AVEN
3.46835e-32	0.285061	0.485	0.264	9.86018e-28	8	CHST15
3.61389e-32	0.368027	0.806	0.585	1.02739e-27	8	C12orf75
3.98215e-32	0.284855	0.465	0.248	1.13209e-27	8	THADA
4.01715e-32	0.468448	0.593	0.365	1.14203e-27	8	PITPNC1
4.46035e-32	0.306122	0.63	0.392	1.26803e-27	8	PSMG4
4.47516e-32	0.263918	0.437	0.229	1.27224e-27	8	RNASEH2B
4.71431e-32	0.292923	0.53	0.302	1.34023e-27	8	CUL1
4.90051e-32	0.298572	0.743	0.491	1.39317e-27	8	SZRD1
5.08373e-32	-1.34447	0.012	0.216	1.44525e-27	8	BCAN
6.11971e-32	0.312243	0.544	0.316	1.73977e-27	8	CHSY1
6.57118e-32	0.332974	0.878	0.691	1.86812e-27	8	MPG
7.49787e-32	0.302289	0.775	0.526	2.13157e-27	8	RBCK1
7.8995e-32	-0.60181	0.041	0.253	2.24575e-27	8	HEY1
8.75457e-32	0.297093	0.551	0.324	2.48884e-27	8	PSMG1
1.01356e-31	0.338221	0.806	0.601	2.88144e-27	8	SLTM
1.08696e-31	0.29438	0.484	0.267	3.09013e-27	8	OAF
1.14653e-31	0.328371	0.671	0.433	3.25947e-27	8	CEP350
1.15363e-31	0.26562	0.362	0.174	3.27965e-27	8	UST
1.26341e-31	0.333985	0.846	0.651	3.59174e-27	8	SRP72
1.2871e-31	0.27599	0.389	0.194	3.6591e-27	8	MAGI3
1.29422e-31	-1.31948	0.309	0.512	3.67935e-27	8	MSMO1
1.36156e-31	-1.34943	0.014	0.216	3.87078e-27	8	EDNRB
1.70965e-31	0.332624	0.856	0.66	4.86036e-27	8	RAD23A
1.76675e-31	0.898939	0.779	0.732	5.02269e-27	8	S100A6
1.93657e-31	0.283529	0.484	0.272	5.50547e-27	8	TAF6
2.07027e-31	0.32982	0.732	0.503	5.88557e-27	8	CHD2
2.07184e-31	-0.523763	1	0.999	5.89004e-27	8	MYL6
2.13947e-31	0.279558	0.365	0.177	6.0823e-27	8	NAALADL2
2.16383e-31	0.301121	0.686	0.44	6.15156e-27	8	SCRN1
2.19767e-31	0.30051	0.789	0.52	6.24775e-27	8	LSM2
2.24141e-31	-0.510057	0.041	0.249	6.37211e-27	8	FDXR
2.27307e-31	0.268263	0.571	0.33	6.46211e-27	8	RC3H1
2.5355e-31	0.276682	0.544	0.312	7.20816e-27	8	U2AF2
2.86991e-31	0.302109	0.875	0.658	8.15886e-27	8	EIF4G1
2.91155e-31	0.32632	0.684	0.443	8.27725e-27	8	FGFR1
2.98295e-31	0.303477	0.535	0.317	8.48023e-27	8	SRSF1
3.08635e-31	0.252541	0.319	0.146	8.77418e-27	8	RASSF3
3.32166e-31	0.267617	0.427	0.225	9.44314e-27	8	THAP4
3.60622e-31	0.272368	0.688	0.416	1.02521e-26	8	TAF9
3.70535e-31	-0.527719	0.499	0.662	1.05339e-26	8	SEC14L1
3.86764e-31	0.325811	0.775	0.557	1.09953e-26	8	DCUN1D5
3.97543e-31	0.313487	0.494	0.278	1.13018e-26	8	MAPRE2
3.98141e-31	0.322873	0.844	0.633	1.13187e-26	8	NONO
3.99606e-31	0.263557	0.328	0.151	1.13604e-26	8	DOCK10
4.29389e-31	0.255591	0.405	0.205	1.22071e-26	8	ATP11B
4.36913e-31	-0.454914	0.72	0.813	1.2421e-26	8	NDUFS7
4.5714e-31	0.275155	0.537	0.31	1.2996e-26	8	DIAPH1
5.0134e-31	0.364061	0.906	0.78	1.42526e-26	8	HNRNPR
5.29278e-31	-0.532984	0.448	0.619	1.50469e-26	8	ECH1
5.75725e-31	0.260286	0.463	0.243	1.63673e-26	8	SMURF1
5.77298e-31	0.26565	0.588	0.35	1.6412e-26	8	PPP4R1
5.90482e-31	0.251175	0.432	0.226	1.67868e-26	8	PITRM1
5.97357e-31	0.343404	0.708	0.483	1.69823e-26	8	ACIN1
6.11647e-31	0.336592	0.695	0.471	1.73885e-26	8	EIF2S1
6.30314e-31	0.27177	0.523	0.298	1.79192e-26	8	MBD3
6.52454e-31	-0.399356	0.012	0.207	1.85486e-26	8	FRRS1L
6.68624e-31	-0.660007	0.391	0.582	1.90083e-26	8	CDH2
6.89159e-31	-0.839645	0.532	0.677	1.95921e-26	8	RTN3
7.71559e-31	-0.5007	0.009	0.201	2.19347e-26	8	PTCHD4
7.73489e-31	-0.726921	0.01	0.206	2.19895e-26	8	LINC00461
9.45572e-31	0.251132	0.355	0.171	2.68817e-26	8	GTF2IRD1
1.10211e-30	0.276275	0.417	0.214	3.1332e-26	8	ARHGDIB
1.17434e-30	0.303669	0.465	0.258	3.33854e-26	8	TLE1
1.40529e-30	0.292438	0.398	0.204	3.99509e-26	8	C1orf21
1.7766e-30	0.31009	0.938	0.804	5.05071e-26	8	SMS
1.80953e-30	0.292024	0.798	0.553	5.14432e-26	8	CCNY
1.86421e-30	-1.12558	0.937	0.939	5.29977e-26	8	TPM1
1.9261e-30	0.28384	0.997	0.975	5.4757e-26	8	TXN
1.99373e-30	0.274704	0.499	0.285	5.66797e-26	8	NELFB
2.13222e-30	0.323778	0.756	0.537	6.06169e-26	8	MRPL4
2.47453e-30	-0.450637	0.678	0.779	7.03483e-26	8	BCAP31
2.47803e-30	-0.464631	0.892	0.907	7.0448e-26	8	CIRBP
2.49574e-30	-0.441212	0.528	0.718	7.09513e-26	8	MXD4
2.59133e-30	0.30393	0.95	0.817	7.36689e-26	8	TFPI
2.59395e-30	0.283706	0.485	0.264	7.37435e-26	8	FBN2
2.75348e-30	0.264775	0.547	0.315	7.82785e-26	8	ANKFY1
2.83953e-30	0.273112	0.539	0.311	8.07251e-26	8	PLEKHA1
2.84904e-30	0.320012	0.84	0.573	8.09953e-26	8	FKBP5
2.93148e-30	0.30263	0.523	0.309	8.33389e-26	8	OPA1
3.00199e-30	0.2826	0.978	0.87	8.53435e-26	8	YBX3
3.34204e-30	0.265072	0.425	0.225	9.50109e-26	8	NUP54
3.50733e-30	0.317616	0.873	0.663	9.97098e-26	8	RNH1
3.54709e-30	0.295985	0.539	0.315	1.0084e-25	8	CLASP2
3.76979e-30	0.250972	0.324	0.152	1.07171e-25	8	CRADD
3.98705e-30	0.293198	0.633	0.391	1.13348e-25	8	RPF2
4.11941e-30	-0.435961	0.274	0.489	1.17111e-25	8	TMEM134
4.27609e-30	0.254538	0.545	0.307	1.21565e-25	8	VTI1A
4.59629e-30	-0.431593	0.048	0.253	1.30668e-25	8	CADM4
4.69346e-30	0.313362	0.58	0.351	1.3343e-25	8	KLHDC10
4.88777e-30	0.380104	0.966	0.884	1.38954e-25	8	PTPRA
5.04026e-30	-0.582147	0.633	0.735	1.4329e-25	8	RCN2
5.07766e-30	0.320137	0.59	0.37	1.44353e-25	8	IDH2
5.24979e-30	0.315264	0.787	0.58	1.49246e-25	8	PPP1CC
5.59718e-30	0.251845	0.369	0.185	1.59122e-25	8	MTHFD1
6.08861e-30	0.343092	0.938	0.835	1.73093e-25	8	ANKRD11
6.09806e-30	0.335029	0.741	0.517	1.73362e-25	8	PHIP
6.1279e-30	0.325342	0.741	0.513	1.7421e-25	8	RABL6
6.25714e-30	0.315322	0.919	0.748	1.77884e-25	8	PRPF40A
6.69821e-30	0.275542	0.508	0.29	1.90423e-25	8	ZNF146
6.77481e-30	-0.716815	1	0.994	1.92601e-25	8	RPL21
6.92711e-30	-0.363396	0.945	0.968	1.96931e-25	8	BRK1
7.16779e-30	0.259275	0.497	0.281	2.03773e-25	8	FBXW2
7.4946e-30	-0.356789	0.009	0.197	2.13064e-25	8	TUT4
7.76417e-30	-1.17693	0.022	0.216	2.20727e-25	8	SCRG1
8.64233e-30	-0.501982	0.309	0.512	2.45693e-25	8	TMEM205
9.01522e-30	0.361717	0.441	0.236	2.56294e-25	8	CRABP2
9.21197e-30	0.271866	0.461	0.257	2.61887e-25	8	GNL2
9.44221e-30	0.27496	0.556	0.325	2.68433e-25	8	MON2
1.05623e-29	0.274927	0.527	0.309	3.00276e-25	8	MRPS2
1.09113e-29	0.288956	0.919	0.709	3.10197e-25	8	PXDN
1.2317e-29	0.253199	0.419	0.221	3.5016e-25	8	FCHO2
1.24751e-29	0.290847	0.47	0.262	3.54655e-25	8	EPHB2
1.2527e-29	0.293112	0.503	0.294	3.56129e-25	8	CTDSPL2
1.25438e-29	0.279997	0.702	0.467	3.56608e-25	8	ATF4
1.44107e-29	-0.368047	0.026	0.221	4.09681e-25	8	CXADR
1.44966e-29	0.324921	0.77	0.537	4.12124e-25	8	SETD5
1.53104e-29	-0.779347	0.81	0.909	4.35258e-25	8	IGFBP7
1.53811e-29	0.330644	0.702	0.43	4.37269e-25	8	BST2
1.75325e-29	0.277778	0.563	0.332	4.98432e-25	8	PKP4
1.76099e-29	-0.553262	0.988	0.969	5.00631e-25	8	SUB1
1.8291e-29	-0.49444	0.46	0.634	5.19995e-25	8	SCP2
1.8579e-29	0.271043	0.367	0.185	5.28182e-25	8	MAN1A1
1.8675e-29	0.275585	0.588	0.357	5.30912e-25	8	ZNF326
1.89105e-29	0.283424	0.484	0.265	5.37606e-25	8	KLF7
1.92348e-29	0.253359	0.369	0.186	5.46826e-25	8	RARA
2.34153e-29	0.255324	0.395	0.203	6.65673e-25	8	GLT8D2
2.38777e-29	0.320909	0.844	0.64	6.78818e-25	8	CDK4
2.69153e-29	0.319644	0.983	0.918	7.65176e-25	8	XRCC5
2.72124e-29	0.336845	0.803	0.57	7.73621e-25	8	DAP
3.24764e-29	-0.353043	0.01	0.196	9.23273e-25	8	MTRNR2L1
3.30061e-29	0.27338	0.592	0.361	9.38331e-25	8	CNOT1
3.3834e-29	-0.577232	0.134	0.345	9.61868e-25	8	TMEM132A
3.607e-29	0.273158	0.449	0.245	1.02543e-24	8	PHF11
3.6327e-29	0.332018	0.515	0.29	1.03274e-24	8	PLAC9
3.82829e-29	-0.373509	1	0.998	1.08834e-24	8	UBA52
3.91596e-29	-0.738765	0.998	0.988	1.11327e-24	8	RPL26
4.03058e-29	0.310691	0.792	0.576	1.14585e-24	8	RRP36
4.44264e-29	-0.473061	0.3	0.509	1.263e-24	8	NPDC1
4.46037e-29	-0.692628	0.95	0.913	1.26804e-24	8	SUMO2
4.79358e-29	0.267582	0.396	0.208	1.36277e-24	8	MCMBP
5.20447e-29	0.253082	0.774	0.512	1.47958e-24	8	COL5A1
5.38168e-29	-0.717339	0.714	0.811	1.52996e-24	8	ITM2C
5.54085e-29	-1.53274	0.012	0.199	1.57521e-24	8	GFAP
5.5596e-29	0.278607	0.569	0.339	1.58054e-24	8	PCNX1
5.57576e-29	-0.362341	0.05	0.249	1.58513e-24	8	CDC26
5.84046e-29	-0.457108	0.46	0.649	1.66038e-24	8	CHPF
6.58415e-29	0.327299	0.298	0.137	1.87181e-24	8	CACNA1C
7.21535e-29	0.256061	0.444	0.243	2.05125e-24	8	TPP2
7.53056e-29	0.28165	0.614	0.39	2.14086e-24	8	SMARCD1
7.87465e-29	-0.473197	0.292	0.497	2.23868e-24	8	MAP1LC3A
8.19101e-29	-0.574724	0.883	0.934	2.32862e-24	8	SQSTM1
9.52363e-29	0.395597	0.633	0.423	2.70747e-24	8	SASH1
1.10293e-28	0.256497	0.415	0.218	3.13551e-24	8	DSEL
1.1127e-28	0.280412	0.492	0.288	3.16328e-24	8	PPIP5K2
1.18561e-28	0.251271	0.425	0.224	3.37056e-24	8	VWA8
1.23045e-28	-0.39982	0.864	0.912	3.49803e-24	8	FKBP2
1.27794e-28	0.283252	0.602	0.372	3.63306e-24	8	SAFB
1.3584e-28	0.269779	0.408	0.219	3.86178e-24	8	WDR12
1.36507e-28	0.262516	0.875	0.669	3.88076e-24	8	PHLDA1
1.39454e-28	-0.608083	0.571	0.695	3.96454e-24	8	EIF1B
1.40913e-28	-0.451636	0.734	0.822	4.00601e-24	8	OCIAD1
1.41271e-28	-0.702583	0.014	0.198	4.01619e-24	8	RFX4
1.46454e-28	0.253258	0.473	0.264	4.16353e-24	8	AHCTF1
1.54653e-28	0.27593	0.611	0.379	4.39663e-24	8	CCDC59
1.68548e-28	0.293045	0.66	0.428	4.79166e-24	8	EHMT1
1.71263e-28	-0.429316	0.695	0.79	4.86882e-24	8	RNF181
1.72012e-28	-0.980502	0.019	0.205	4.89014e-24	8	ANOS1
1.81515e-28	0.268733	0.434	0.239	5.16029e-24	8	THOC1
1.8454e-28	-0.376216	1	0.998	5.2463e-24	8	RPS4X
1.85534e-28	0.256496	0.496	0.281	5.27455e-24	8	IP6K1
2.45813e-28	0.257184	0.367	0.183	6.98821e-24	8	LINC01876
2.63078e-28	0.275018	0.674	0.435	7.47904e-24	8	ARHGAP10
2.67569e-28	0.251777	0.396	0.207	7.60673e-24	8	DHX33
2.84493e-28	0.26711	0.662	0.414	8.08785e-24	8	WDR70
2.87421e-28	0.284634	0.521	0.311	8.1711e-24	8	RAF1
3.03845e-28	0.26964	0.587	0.365	8.63802e-24	8	MOB1A
3.20339e-28	0.30871	0.866	0.674	9.10692e-24	8	SRSF4
3.24261e-28	0.254836	0.508	0.293	9.2184e-24	8	EP400
3.24832e-28	-0.41266	0.307	0.508	9.23464e-24	8	YPEL5
3.25782e-28	0.263962	0.465	0.262	9.26166e-24	8	PRKD3
3.28652e-28	0.321194	0.573	0.345	9.34326e-24	8	DUSP1
3.80841e-28	-0.34199	0.009	0.188	1.08269e-23	8	CFAP298
3.86444e-28	0.301256	0.801	0.58	1.09862e-23	8	USP22
3.97082e-28	0.275203	0.448	0.254	1.12887e-23	8	ACTL6A
3.98415e-28	-0.462105	1	0.997	1.13265e-23	8	RPS15A
4.18944e-28	0.256042	0.473	0.265	1.19102e-23	8	UPF3B
4.40165e-28	-0.417002	0.053	0.249	1.25135e-23	8	SEMA6A
4.45887e-28	0.291146	0.624	0.402	1.26761e-23	8	LRRC41
4.49355e-28	-0.405017	0.933	0.949	1.27747e-23	8	FIS1
4.5199e-28	0.292514	0.59	0.369	1.28496e-23	8	C1GALT1
4.76753e-28	-0.429449	0.985	0.973	1.35536e-23	8	COX6C
4.85758e-28	0.281333	0.727	0.498	1.38096e-23	8	MRPL11
5.25776e-28	0.275274	0.48	0.275	1.49473e-23	8	RICTOR
5.58505e-28	-0.770496	0.069	0.265	1.58777e-23	8	RGMA
5.71324e-28	-0.42454	0.739	0.811	1.62422e-23	8	TAX1BP1
5.93047e-28	0.276106	0.609	0.378	1.68597e-23	8	KAT6A
8.51903e-28	0.262207	0.487	0.282	2.42188e-23	8	TAF1B
8.64194e-28	0.287055	0.463	0.265	2.45682e-23	8	RPS6KC1
9.1182e-28	0.290693	0.473	0.272	2.59221e-23	8	GATAD2B
1.04651e-27	0.263396	0.496	0.289	2.97513e-23	8	CIZ1
1.05299e-27	0.256515	0.511	0.296	2.99355e-23	8	VPS13D
1.08933e-27	0.316946	0.708	0.493	3.09684e-23	8	HOMER3
1.15641e-27	-0.476047	0.249	0.453	3.28754e-23	8	NDN
1.16018e-27	-0.449343	0.863	0.91	3.29828e-23	8	NAA38
1.2936e-27	0.345702	0.485	0.278	3.67758e-23	8	PDGFRB
1.29361e-27	0.250967	0.431	0.235	3.6776e-23	8	HMBOX1
1.39827e-27	0.250311	0.456	0.255	3.97514e-23	8	MED1
1.39988e-27	0.332125	0.82	0.641	3.97972e-23	8	UGP2
1.40485e-27	-0.587108	0.345	0.529	3.99385e-23	8	AP1S2
1.42811e-27	-0.399267	0.775	0.862	4.05998e-23	8	VPS28
1.44139e-27	0.373838	0.422	0.231	4.09772e-23	8	KIAA1217
1.67562e-27	-0.818973	0.026	0.208	4.76361e-23	8	GDF15
1.69674e-27	0.250287	0.295	0.137	4.82365e-23	8	KCTD12
1.72797e-27	0.29208	0.605	0.392	4.91245e-23	8	HMGXB4
1.75174e-27	0.261693	0.398	0.213	4.98001e-23	8	WIPF1
1.75827e-27	0.269046	0.696	0.445	4.9986e-23	8	PICALM
1.81861e-27	0.291955	0.642	0.423	5.17014e-23	8	ARIH2
1.87188e-27	0.255465	0.453	0.252	5.32157e-23	8	USP36
1.99327e-27	0.250309	0.631	0.389	5.66665e-23	8	OGDH
2.01528e-27	0.318157	0.736	0.521	5.72923e-23	8	PKN2
2.01724e-27	0.253012	1	0.999	5.7348e-23	8	RPL37
2.0667e-27	-0.915028	0.075	0.27	5.87543e-23	8	ID2
2.07497e-27	-1.17413	0.036	0.22	5.89892e-23	8	FGFBP3
2.07696e-27	0.262384	0.714	0.459	5.9046e-23	8	KPNA6
2.33219e-27	0.281384	0.822	0.6	6.63018e-23	8	TXNRD1
2.3613e-27	0.268346	0.345	0.173	6.71294e-23	8	HDAC4
2.39437e-27	-0.553059	0.022	0.203	6.80695e-23	8	ADGRG1
2.42717e-27	0.313069	0.744	0.538	6.9002e-23	8	CENPX
2.4924e-27	0.268803	0.827	0.594	7.08564e-23	8	NDUFAF2
2.50845e-27	-0.412912	0.033	0.217	7.13128e-23	8	C5orf38
2.5137e-27	0.308609	0.621	0.396	7.1462e-23	8	MBNL2
2.53847e-27	-0.456216	0.667	0.76	7.21662e-23	8	CAMTA1
2.56613e-27	0.261556	0.563	0.345	7.29525e-23	8	SAFB2
2.64078e-27	-0.493323	0.3	0.49	7.50747e-23	8	CCDC28B
2.73092e-27	0.28291	0.569	0.35	7.76372e-23	8	PNO1
2.80018e-27	0.268212	0.528	0.32	7.96064e-23	8	MPHOSPH6
2.86457e-27	0.251191	0.455	0.256	8.1437e-23	8	QRICH1
2.97522e-27	0.315831	0.787	0.593	8.45825e-23	8	G3BP1
3.07287e-27	-0.416257	0.741	0.836	8.73587e-23	8	ZNF428
3.07755e-27	0.253144	0.619	0.38	8.74918e-23	8	NPLOC4
3.62814e-27	-0.334666	0.99	0.983	1.03144e-22	8	EDF1
4.49892e-27	-0.302508	0.009	0.182	1.279e-22	8	RAMMET
5.19355e-27	0.265515	0.545	0.328	1.47647e-22	8	PLIN2
5.21929e-27	0.26729	0.578	0.363	1.48379e-22	8	KARS
5.22103e-27	0.251493	0.461	0.26	1.48429e-22	8	TNPO2
5.56043e-27	0.286126	0.595	0.372	1.58078e-22	8	DENND5A
6.59289e-27	0.284415	0.528	0.32	1.87429e-22	8	DDX54
6.72539e-27	0.25792	0.46	0.262	1.91196e-22	8	WDR54
6.87113e-27	0.250278	0.607	0.374	1.95339e-22	8	DENND5B
7.05013e-27	-0.422816	0.664	0.759	2.00428e-22	8	LAMP1
7.62806e-27	0.281255	0.669	0.452	2.16858e-22	8	RAB8A
7.65044e-27	-0.316441	0.017	0.195	2.17494e-22	8	RAB5IF
7.93954e-27	0.297308	0.873	0.684	2.25713e-22	8	SERPINH1
7.95853e-27	-0.380361	0.587	0.734	2.26253e-22	8	YIPF3
7.97254e-27	0.259933	0.36	0.185	2.26651e-22	8	MAP3K14
8.07916e-27	0.259305	0.669	0.434	2.29682e-22	8	IKBIP
8.69469e-27	-0.444569	0.214	0.412	2.47181e-22	8	HEXA
9.21985e-27	0.315817	0.854	0.687	2.62111e-22	8	GSPT1
1.00181e-26	0.265339	0.976	0.929	2.84803e-22	8	MRPL51
1.06426e-26	0.265398	0.532	0.32	3.0256e-22	8	BMS1
1.2846e-26	0.33535	0.187	0.071	3.65198e-22	8	AC109466.1
1.38308e-26	-0.413161	0.89	0.912	3.93195e-22	8	SNX3
1.41642e-26	0.291097	0.791	0.537	4.02673e-22	8	DDAH2
1.69958e-26	0.276924	0.693	0.454	4.83173e-22	8	CORO1C
1.7034e-26	-1.17234	0.027	0.204	4.84258e-22	8	C1QL1
1.78362e-26	0.272356	0.678	0.434	5.07066e-22	8	TTC17
1.83507e-26	-0.423264	0.432	0.609	5.21692e-22	8	EMC10
1.88306e-26	-0.393377	0.962	0.964	5.35334e-22	8	COX7B
1.97317e-26	0.287014	0.636	0.416	5.60952e-22	8	DDX50
2.20698e-26	-0.55167	0.883	0.907	6.27421e-22	8	LAPTM4A
2.2118e-26	0.271169	0.676	0.449	6.28793e-22	8	MKLN1
2.27917e-26	0.304551	0.921	0.798	6.47945e-22	8	PPM1G
2.30976e-26	0.312685	0.693	0.48	6.56641e-22	8	GTPBP4
2.49588e-26	0.257225	0.645	0.412	7.09554e-22	8	VPS4A
2.7008e-26	0.303513	0.804	0.62	7.6781e-22	8	MRPS16
2.72228e-26	-0.43525	0.87	0.925	7.73918e-22	8	CUTA
2.73292e-26	0.252191	0.386	0.206	7.76941e-22	8	VPS54
2.85325e-26	0.250849	0.585	0.349	8.1115e-22	8	MLXIP
3.01653e-26	0.265347	0.525	0.315	8.5757e-22	8	NETO2
3.16065e-26	-1.79839	0.014	0.185	8.98542e-22	8	PMP2
3.23902e-26	0.267692	0.593	0.37	9.20821e-22	8	HERC1
3.23953e-26	0.316506	0.503	0.295	9.20967e-22	8	COL13A1
3.41657e-26	0.271448	0.623	0.403	9.71296e-22	8	UBAC2
3.44433e-26	0.30899	0.861	0.685	9.7919e-22	8	LARS
3.44894e-26	0.26554	0.467	0.272	9.805e-22	8	RNF4
3.45648e-26	-0.580353	1	0.993	9.82644e-22	8	RPLP0
3.50639e-26	0.289571	0.431	0.241	9.9683e-22	8	NFKB1
3.53865e-26	0.257337	0.509	0.308	1.006e-21	8	RPF1
3.71985e-26	0.328054	0.434	0.249	1.05752e-21	8	HPCAL1
3.73586e-26	0.271272	0.566	0.347	1.06207e-21	8	ARHGAP18
3.74797e-26	-0.566138	0.461	0.611	1.06551e-21	8	GAMT
4.13476e-26	0.254472	0.532	0.322	1.17547e-21	8	UBE2Q2
4.1487e-26	0.290254	0.377	0.204	1.17944e-21	8	SLC35E4
4.6626e-26	0.269719	0.69	0.459	1.32553e-21	8	CDC73
5.32088e-26	-0.406192	0.017	0.19	1.51267e-21	8	EEF1A2
5.49249e-26	0.346992	0.461	0.275	1.56146e-21	8	FUT8
5.56878e-26	0.281369	0.642	0.43	1.58315e-21	8	USP10
5.65297e-26	0.288986	0.581	0.373	1.60708e-21	8	TPRKB
5.73816e-26	-0.603189	0.012	0.182	1.6313e-21	8	PHYHIPL
6.11236e-26	0.263736	0.516	0.312	1.73768e-21	8	CDC42SE2
6.19119e-26	-0.408515	0.405	0.588	1.76009e-21	8	MSRB2
6.1952e-26	-0.517613	0.01	0.178	1.76123e-21	8	KIF1A
6.22724e-26	0.264683	0.971	0.904	1.77034e-21	8	EIF5B
6.24315e-26	-2.27699	0.542	0.644	1.77486e-21	8	FABP5
6.29745e-26	0.271512	0.973	0.909	1.7903e-21	8	PABPC1
6.48857e-26	0.30168	0.54	0.334	1.84464e-21	8	ARHGEF7
6.59318e-26	0.268963	0.545	0.332	1.87438e-21	8	CUEDC1
6.84974e-26	0.285278	0.576	0.372	1.94731e-21	8	CPSF6
7.96458e-26	-0.70942	0.561	0.694	2.26425e-21	8	MGST1
8.0339e-26	-0.437719	0.877	0.891	2.28396e-21	8	SPCS1
8.05958e-26	-0.522215	0.995	0.989	2.29126e-21	8	BEX3
8.4249e-26	-0.377233	0.101	0.297	2.39511e-21	8	CCPG1
9.02498e-26	-0.515785	0.082	0.272	2.56571e-21	8	DDR1
9.58144e-26	0.274327	0.717	0.491	2.72391e-21	8	MAP7D1
9.65654e-26	-0.459606	0.134	0.334	2.74526e-21	8	SORT1
9.9637e-26	-0.52002	0.611	0.7	2.83258e-21	8	BLOC1S1
1.03349e-25	0.295994	0.804	0.571	2.93811e-21	8	NCOR2
1.15763e-25	0.256903	0.564	0.351	3.29103e-21	8	CSNK1G3
1.24425e-25	-0.535903	0.033	0.208	3.53727e-21	8	NCAM1
1.26403e-25	0.256337	0.508	0.305	3.59351e-21	8	ZNF511
1.33051e-25	-0.409233	1	0.999	3.78249e-21	8	RPS28
1.35258e-25	-0.478339	0.024	0.196	3.84524e-21	8	CTNND2
1.3919e-25	0.27247	0.53	0.329	3.95703e-21	8	PPP5C
1.40106e-25	0.256944	0.568	0.353	3.98307e-21	8	CHMP1A
1.40961e-25	0.251491	0.429	0.238	4.00737e-21	8	ATR
1.4917e-25	-0.425248	0.16	0.359	4.24076e-21	8	TRAPPC6A
1.89844e-25	0.306376	0.774	0.566	5.39709e-21	8	MRPL12
1.91357e-25	0.260331	0.432	0.243	5.44008e-21	8	TPCN1
2.21605e-25	0.257029	0.424	0.24	6.3e-21	8	NIP7
2.34512e-25	0.25751	0.551	0.338	6.66693e-21	8	SIGMAR1
2.47524e-25	-0.345247	0.93	0.959	7.03685e-21	8	KDELR1
2.56362e-25	0.258451	0.525	0.32	7.2881e-21	8	SNTB2
2.68952e-25	0.269634	0.302	0.148	7.64604e-21	8	VTRNA1-3
2.80024e-25	-0.429348	0.213	0.41	7.9608e-21	8	NINJ1
2.88914e-25	-0.435369	0.537	0.669	8.21353e-21	8	SCOC
2.97853e-25	-0.867026	0.022	0.192	8.46766e-21	8	GABBR2
3.15922e-25	0.253851	0.413	0.232	8.98134e-21	8	STMN3
3.54795e-25	0.331008	0.715	0.515	1.00865e-20	8	EPN2
3.77685e-25	0.257159	0.686	0.461	1.07372e-20	8	UBTF
4.29817e-25	-0.378557	0.671	0.768	1.22193e-20	8	UFC1
4.7212e-25	0.272012	0.99	0.941	1.34219e-20	8	BASP1
4.93797e-25	0.292117	0.835	0.655	1.40382e-20	8	PPP1R12A
5.76809e-25	0.276471	0.871	0.729	1.63981e-20	8	LSM3
6.13118e-25	-0.851441	0.015	0.18	1.74303e-20	8	PLP1
6.16231e-25	0.260223	0.595	0.382	1.75188e-20	8	GLYR1
6.45688e-25	0.250044	0.918	0.762	1.83563e-20	8	CDV3
6.92023e-25	0.267467	0.69	0.467	1.96735e-20	8	DNM1L
6.99091e-25	-0.438579	0.451	0.604	1.98744e-20	8	RPAIN
7.09833e-25	0.282846	0.806	0.621	2.01799e-20	8	MRPS18C
7.40295e-25	0.290008	0.758	0.562	2.10459e-20	8	STIP1
7.73227e-25	0.288559	0.724	0.526	2.19821e-20	8	POLD2
7.89072e-25	-0.414283	0.412	0.578	2.24325e-20	8	TMED4
8.93377e-25	-0.762212	0.993	0.982	2.53978e-20	8	MT-ND5
9.549e-25	-0.492763	0.091	0.277	2.71469e-20	8	RASSF4
9.98201e-25	-0.381974	0.209	0.407	2.83779e-20	8	YPEL3
1.00992e-24	0.255505	0.777	0.564	2.8711e-20	8	TAF11
1.01038e-24	-0.395108	0.859	0.894	2.87241e-20	8	UBXN4
1.05891e-24	0.276079	0.528	0.322	3.01037e-20	8	ZCCHC24
1.07223e-24	-0.376045	0.993	0.99	3.04823e-20	8	NDUFB2
1.26029e-24	0.303004	0.954	0.833	3.58288e-20	8	NME1
1.28213e-24	-0.41964	0.125	0.313	3.64497e-20	8	KRTCAP2
1.42278e-24	0.278973	0.667	0.449	4.04481e-20	8	SETD2
1.42584e-24	0.29245	0.479	0.295	4.05353e-20	8	NOLC1
1.51789e-24	-0.274874	0.007	0.165	4.3152e-20	8	PIP4P2
1.89708e-24	0.307401	0.938	0.783	5.39322e-20	8	TSPAN5
2.2038e-24	-0.534981	0.024	0.191	6.26517e-20	8	TMEM59L
2.39892e-24	-0.449986	0.762	0.813	6.81988e-20	8	HIGD2A
2.50258e-24	-0.642978	0.075	0.254	7.11459e-20	8	ITGB8
2.66369e-24	0.250975	0.58	0.374	7.57261e-20	8	CYB5B
2.74828e-24	0.267989	0.765	0.536	7.81309e-20	8	ZMYND8
2.88851e-24	0.2756	0.595	0.391	8.21175e-20	8	PPP2R5C
2.89344e-24	0.257948	0.578	0.372	8.22575e-20	8	BCKDK
3.07135e-24	0.276317	0.388	0.217	8.73154e-20	8	CDK19
3.09173e-24	0.267399	0.583	0.381	8.78948e-20	8	CPSF2
3.40805e-24	0.254304	0.59	0.37	9.68875e-20	8	WDFY3
3.45495e-24	0.278914	0.441	0.258	9.82208e-20	8	NFIX
3.47554e-24	-0.739931	0.012	0.173	9.88063e-20	8	LY6H
4.02216e-24	-0.30004	0.05	0.225	1.14346e-19	8	HSBP1L1
4.18623e-24	-0.36142	0.919	0.952	1.1901e-19	8	SEC62
4.21259e-24	0.260175	0.714	0.489	1.1976e-19	8	BRD9
4.61079e-24	-0.576362	0.014	0.174	1.3108e-19	8	CSPG5
4.94657e-24	-0.474236	0.348	0.51	1.40626e-19	8	SDHC
5.50854e-24	0.260916	0.539	0.334	1.56602e-19	8	DSE
6.00663e-24	-0.347916	0.007	0.162	1.70763e-19	8	MIR4458HG
6.0105e-24	-0.427524	0.007	0.162	1.70873e-19	8	RRAGD
6.12187e-24	0.293251	0.842	0.675	1.74039e-19	8	RBM17
6.14291e-24	0.259306	0.573	0.365	1.74637e-19	8	TNRC18
6.23682e-24	-0.435132	0.467	0.619	1.77307e-19	8	HADHB
6.48583e-24	0.276465	0.868	0.689	1.84386e-19	8	BRD4
6.86187e-24	0.258016	0.621	0.4	1.95076e-19	8	ATXN1
7.47121e-24	-0.487132	0.587	0.675	2.12399e-19	8	NDUFB5
8.40347e-24	0.254898	0.528	0.326	2.38902e-19	8	SSBP3
8.4709e-24	0.25929	0.792	0.6	2.40819e-19	8	ANAPC5
8.71397e-24	-0.281569	0.045	0.217	2.47729e-19	8	FUCA1
8.91087e-24	0.280521	0.815	0.617	2.53327e-19	8	U2SURP
9.06435e-24	-0.622395	0.015	0.174	2.5769e-19	8	FAM181B
9.19784e-24	0.288419	0.902	0.753	2.61485e-19	8	CCT2
1.11391e-23	0.279217	0.705	0.502	3.16675e-19	8	ELAVL1
1.23715e-23	0.280303	0.66	0.453	3.5171e-19	8	EEF1E1
1.3446e-23	0.255183	0.89	0.711	3.82257e-19	8	GNG12
1.65089e-23	-0.951104	0.014	0.171	4.69333e-19	8	AGT
1.82818e-23	-0.33757	0.873	0.92	5.19734e-19	8	TCF25
1.91527e-23	0.280203	0.83	0.642	5.44492e-19	8	NSRP1
2.27247e-23	-0.652105	0.009	0.16	6.4604e-19	8	POSTN
2.66108e-23	-0.39078	0.549	0.681	7.56518e-19	8	TERF2IP
2.7269e-23	0.267832	0.828	0.607	7.7523e-19	8	FAM114A1
2.97197e-23	0.261019	0.532	0.337	8.44902e-19	8	RRP1B
3.0965e-23	-0.552153	0.242	0.419	8.80303e-19	8	SCD5
3.18522e-23	0.273083	0.527	0.334	9.05527e-19	8	SYNJ2
3.32778e-23	0.26061	0.539	0.34	9.46055e-19	8	FER
3.36611e-23	0.33135	0.461	0.28	9.56951e-19	8	CREB5
3.4115e-23	0.255634	0.482	0.296	9.69856e-19	8	ATIC
3.49068e-23	0.284056	0.828	0.651	9.92365e-19	8	DDX46
3.88184e-23	0.265985	0.741	0.535	1.10357e-18	8	NAA20
4.11986e-23	0.438067	0.331	0.181	1.17123e-18	8	NLGN1
4.14689e-23	0.257628	0.599	0.398	1.17892e-18	8	DHX15
4.69207e-23	-0.500431	0.971	0.967	1.33391e-18	8	2022-09-07
5.12152e-23	-1.72009	0.266	0.425	1.456e-18	8	HMGCS1
5.20343e-23	0.251289	0.53	0.336	1.47928e-18	8	GART
5.52835e-23	0.280626	0.892	0.711	1.57166e-18	8	HIPK2
6.06018e-23	0.253509	0.592	0.39	1.72285e-18	8	NR3C1
6.18081e-23	-0.457959	0.657	0.757	1.75714e-18	8	TCEAL3
7.23164e-23	0.262471	0.609	0.406	2.05588e-18	8	BCCIP
7.39791e-23	-0.394196	0.693	0.778	2.10315e-18	8	CSNK1A1
8.6008e-23	0.258202	0.751	0.521	2.44512e-18	8	UBE2L6
9.97433e-23	0.29877	0.894	0.769	2.8356e-18	8	THRAP3
1.03526e-22	-0.446242	0.029	0.188	2.94314e-18	8	HBEGF
1.04449e-22	-0.439978	0.851	0.887	2.96938e-18	8	HSPB1
1.10282e-22	-0.390788	0.123	0.303	3.13521e-18	8	RRM2B
1.13717e-22	-0.361295	0.642	0.757	3.23285e-18	8	ERGIC3
1.24381e-22	-0.467427	0.007	0.154	3.53603e-18	8	LINC01021
1.24886e-22	-0.503351	0.172	0.351	3.55038e-18	8	SEZ6L2
1.2589e-22	0.286032	0.971	0.867	3.57893e-18	8	DYNC1H1
1.27973e-22	-0.311376	0.012	0.161	3.63813e-18	8	MTRNR2L8
1.58709e-22	-0.401518	0.37	0.537	4.51195e-18	8	CYSTM1
1.75718e-22	0.261688	0.715	0.507	4.9955e-18	8	UBA2
1.77165e-22	-0.304245	0.05	0.216	5.03663e-18	8	SERINC2
1.88964e-22	-0.449493	0.223	0.403	5.37206e-18	8	PHLDA3
2.05222e-22	-0.28866	0.039	0.202	5.83425e-18	8	SPNS1
2.07354e-22	-0.522569	0.599	0.691	5.89487e-18	8	NDFIP1
2.19065e-22	-0.520232	0.015	0.166	6.2278e-18	8	GATM
2.41354e-22	0.262448	0.614	0.413	6.86144e-18	8	ELF2
3.04437e-22	-0.715145	1	0.999	8.65484e-18	8	MT-ND4
3.24449e-22	0.264669	0.727	0.517	9.22377e-18	8	UBE2E2
4.11945e-22	0.253468	0.645	0.444	1.17112e-17	8	KCMF1
4.14485e-22	-0.439859	0.07	0.236	1.17834e-17	8	KIF21A
4.74126e-22	-0.369942	0.556	0.697	1.34789e-17	8	ALKBH7
5.23446e-22	-0.609444	0.043	0.203	1.4881e-17	8	IL32
5.26401e-22	0.257296	0.599	0.405	1.49651e-17	8	COPS3
6.85164e-22	-0.347535	0.895	0.908	1.94785e-17	8	LAMTOR5
7.79441e-22	-0.69875	0.292	0.452	2.21587e-17	8	OCIAD2
7.90493e-22	0.281891	0.825	0.646	2.24729e-17	8	PUM1
8.72947e-22	0.256859	0.71	0.505	2.4817e-17	8	MRPL22
9.02638e-22	0.257674	0.935	0.818	2.56611e-17	8	PSME2
9.36672e-22	0.260459	0.846	0.678	2.66287e-17	8	POLR2E
1.04365e-21	-0.941196	0.062	0.221	2.96698e-17	8	C7
1.04608e-21	-0.306346	0.007	0.148	2.97391e-17	8	POU3F2
1.29086e-21	0.267199	0.729	0.531	3.66978e-17	8	CUL3
1.29147e-21	-0.462344	0.602	0.697	3.67152e-17	8	GTF2I
1.60069e-21	0.250543	0.751	0.542	4.55059e-17	8	GPX8
1.64053e-21	0.254018	0.19	0.081	4.66385e-17	8	SPX
1.72296e-21	0.26258	0.918	0.811	4.8982e-17	8	PSMB7
1.83485e-21	0.274762	0.703	0.496	5.21629e-17	8	ARHGEF12
1.95105e-21	-0.306311	0.019	0.167	5.54664e-17	8	PCDH10
1.99577e-21	0.274497	0.755	0.57	5.67379e-17	8	CNIH4
2.14412e-21	-0.359546	0.022	0.17	6.09551e-17	8	MIR34AHG
2.18207e-21	-0.339157	1	1	6.20341e-17	8	MT-CO2
2.29043e-21	-0.323219	0.081	0.249	6.51147e-17	8	DNAJB9
2.30156e-21	-0.362757	0.242	0.419	6.54311e-17	8	TPP1
2.34475e-21	-0.340724	0.93	0.948	6.6659e-17	8	TCEAL4
2.43836e-21	-0.363634	0.007	0.147	6.93201e-17	8	LIX1
2.70079e-21	-0.366674	0.942	0.965	7.67809e-17	8	HSPA8
2.78376e-21	-0.328078	0.106	0.278	7.91395e-17	8	REEP2
3.06579e-21	0.260426	0.746	0.556	8.71575e-17	8	UQCC3
3.18209e-21	-0.430545	0.014	0.156	9.04636e-17	8	TCIM
3.18926e-21	0.278945	0.825	0.661	9.06674e-17	8	PCM1
3.5346e-21	-0.298658	0.033	0.184	1.00485e-16	8	ADGRL3
3.55543e-21	0.251057	0.583	0.391	1.01077e-16	8	MBD2
3.70724e-21	-0.817309	0.739	0.788	1.05393e-16	8	QKI
4.02827e-21	-0.381435	0.01	0.151	1.1452e-16	8	ENHO
4.08792e-21	-0.31143	0.95	0.968	1.16215e-16	8	DYNLRB1
4.10122e-21	0.297823	0.955	0.864	1.16593e-16	8	HNRNPU
4.13469e-21	-0.578123	0.268	0.432	1.17545e-16	8	UBL3
4.18314e-21	-0.358224	0.038	0.191	1.18923e-16	8	CDO1
4.42521e-21	-0.445411	0.208	0.38	1.25804e-16	8	TSPAN6
6.878e-21	0.256061	0.605	0.417	1.95535e-16	8	SUCLG2
7.47134e-21	-0.456665	0.007	0.144	2.12403e-16	8	RPE65
7.56899e-21	-0.618502	0.756	0.796	2.15179e-16	8	CNN3
8.24253e-21	-0.268164	0.026	0.173	2.34327e-16	8	PWAR6
8.58418e-21	-1.20835	0.964	0.97	2.4404e-16	8	TUBA1A
1.13442e-20	-0.369472	0.009	0.146	3.22505e-16	8	MLC1
1.17243e-20	-0.272175	0.012	0.151	3.33309e-16	8	PDPN
1.33588e-20	-0.52873	0.861	0.886	3.79778e-16	8	C12orf57
1.71275e-20	-0.501998	0.019	0.16	4.86917e-16	8	SLIT1
1.93818e-20	-0.381265	0.878	0.914	5.51007e-16	8	PRDX4
2.20196e-20	0.255681	0.465	0.292	6.25994e-16	8	HIPK3
2.21265e-20	0.252175	0.693	0.494	6.29034e-16	8	WTAP
2.23482e-20	-0.29675	0.014	0.151	6.35337e-16	8	RAB6B
2.30526e-20	0.256515	0.871	0.727	6.55363e-16	8	XRN2
2.41071e-20	-0.317263	0.937	0.955	6.85339e-16	8	PSMB5
2.59228e-20	-0.274971	0.063	0.221	7.36959e-16	8	HSD17B14
2.77619e-20	0.252245	0.961	0.845	7.89242e-16	8	DPYSL2
2.83777e-20	-0.80469	0.019	0.158	8.0675e-16	8	HOPX
3.17775e-20	-0.268108	0.045	0.196	9.03403e-16	8	ARMCX6
3.40003e-20	-0.327838	0.005	0.136	9.66595e-16	8	C1QTNF4
3.51318e-20	-0.35142	0.012	0.149	9.98762e-16	8	TSPAN7
4.2047e-20	-1.75338	0.199	0.354	1.19536e-15	8	NMB
4.68811e-20	-0.333519	0.009	0.141	1.33278e-15	8	A2M
4.84305e-20	-0.42778	0.134	0.3	1.37683e-15	8	SPECC1
4.86964e-20	0.321156	0.64	0.474	1.38439e-15	8	COL11A1
6.52853e-20	-0.437979	0.262	0.42	1.856e-15	8	SESN3
6.78832e-20	0.279561	0.528	0.353	1.92985e-15	8	CERS6
7.15698e-20	-0.640164	0.177	0.335	2.03466e-15	8	SC5D
7.99846e-20	-0.285462	0.038	0.185	2.27388e-15	8	CPNE8
8.48881e-20	0.273647	0.398	0.238	2.41329e-15	8	RUNX2
8.88675e-20	0.285255	0.274	0.142	2.52641e-15	8	EMCN
1.12314e-19	-0.488523	0.998	0.997	3.19297e-15	8	CST3
1.22563e-19	-1.26834	0.443	0.597	3.48435e-15	8	TAGLN
1.23361e-19	-0.303649	0.947	0.966	3.50703e-15	8	2022-09-02
1.23572e-19	-0.393682	0.316	0.472	3.51303e-15	8	DHRS7
1.25389e-19	-0.354723	0.945	0.942	3.56467e-15	8	TMBIM6
1.48025e-19	-1.03569	0.091	0.24	4.20821e-15	8	GAP43
1.48662e-19	0.312105	0.762	0.566	4.22632e-15	8	MDFI
1.58149e-19	-0.382342	0.985	0.973	4.49603e-15	8	PEBP1
1.76799e-19	0.279875	0.485	0.308	5.02623e-15	8	GSE1
2.02415e-19	-0.30703	0.099	0.259	5.75446e-15	8	ALDH2
2.02616e-19	-0.683892	0.015	0.147	5.76017e-15	8	GDF10
2.26651e-19	-0.307016	0.077	0.232	6.44345e-15	8	GPR155
2.39821e-19	0.292329	0.583	0.407	6.81787e-15	8	PBX1
2.46101e-19	-0.770745	0.563	0.67	6.99641e-15	8	COL4A1
2.7305e-19	-0.718558	0.01	0.139	7.76253e-15	8	SCG3
3.07538e-19	0.257761	0.564	0.384	8.743e-15	8	GALNT7
3.20818e-19	-0.453565	0.021	0.155	9.12055e-15	8	KCNN3
3.23622e-19	-0.372329	0.539	0.652	9.20024e-15	8	SERINC1
3.65937e-19	-0.251486	0.01	0.138	1.04032e-14	8	MUC20-OT1
4.17021e-19	-0.416528	0.009	0.136	1.18555e-14	8	CXCR4
4.46641e-19	-0.345806	0.621	0.709	1.26976e-14	8	NENF
5.0547e-19	0.273124	0.844	0.693	1.437e-14	8	H2AFJ
5.36293e-19	-0.280731	0.017	0.148	1.52463e-14	8	AIF1L
5.84176e-19	-0.252913	0.026	0.161	1.66075e-14	8	VSTM2L
6.29942e-19	-0.296893	0.005	0.129	1.79086e-14	8	KDR
6.8001e-19	-0.414831	0.851	0.851	1.9332e-14	8	NDUFB4
6.80735e-19	-0.349875	0.605	0.703	1.93526e-14	8	SBDS
7.77023e-19	-0.532555	0.605	0.688	2.209e-14	8	PPP1CB
7.85369e-19	0.255231	0.808	0.633	2.23273e-14	8	FERMT2
1.0107e-18	-0.305808	0.039	0.18	2.87333e-14	8	BTG2
1.0586e-18	-0.763652	0.35	0.485	3.0095e-14	8	CD9
1.08199e-18	-0.360367	0.134	0.298	3.076e-14	8	PALMD
1.09835e-18	-0.448423	0.046	0.187	3.12251e-14	8	EFHD1
1.16428e-18	-0.425041	0.42	0.548	3.30993e-14	8	HIGD1A
1.16969e-18	-0.406773	0.477	0.595	3.32532e-14	8	POLR2G
1.22987e-18	-0.430392	0.039	0.178	3.4964e-14	8	SPON1
1.32077e-18	0.253623	0.798	0.614	3.75482e-14	8	AFF4
1.33854e-18	0.387563	0.324	0.188	3.80532e-14	8	DYNC1I1
1.52398e-18	0.252995	0.889	0.749	4.33254e-14	8	PPA1
1.59135e-18	-0.320368	0.043	0.183	4.52404e-14	8	SRGAP3
1.59456e-18	-0.54764	0.556	0.679	4.53318e-14	8	TUBB2A
1.98725e-18	0.25177	0.372	0.224	5.64955e-14	8	GFPT2
2.45267e-18	-0.796021	0.497	0.594	6.97271e-14	8	IDI1
2.47994e-18	-0.264353	0.051	0.193	7.05022e-14	8	DBP
2.52819e-18	-0.413731	0.156	0.326	7.1874e-14	8	DCLK1
2.70093e-18	-0.320041	0.199	0.361	7.67847e-14	8	PINK1
3.30302e-18	-0.290479	0.017	0.144	9.39016e-14	8	NDRG2
3.41311e-18	-0.346908	0.551	0.656	9.70313e-14	8	CHID1
4.23254e-18	-0.510268	0.34	0.476	1.20327e-13	8	SEC11C
4.39538e-18	-0.42742	0.235	0.392	1.24956e-13	8	LRRC17
4.40191e-18	0.263888	0.657	0.482	1.25142e-13	8	CDH11
4.57413e-18	0.293665	0.683	0.519	1.30038e-13	8	PLEKHA5
5.31524e-18	-0.335707	0.925	0.941	1.51107e-13	8	MYL12B
5.59389e-18	-0.82953	0.117	0.272	1.59029e-13	8	CCL2
5.70903e-18	0.251344	0.751	0.592	1.62302e-13	8	CDC123
6.74215e-18	-0.463672	1	0.999	1.91672e-13	8	FTL
6.86861e-18	-0.494811	0.161	0.317	1.95268e-13	8	NOVA1
7.20194e-18	-0.411302	0.125	0.275	2.04744e-13	8	DDB2
7.70438e-18	-0.370707	0.101	0.25	2.19028e-13	8	SLC22A17
8.13473e-18	-0.293698	0.012	0.134	2.31262e-13	8	BBOX1
8.17279e-18	0.255144	0.492	0.326	2.32344e-13	8	UGGT2
9.03627e-18	-0.384575	0.424	0.571	2.56892e-13	8	MSI2
9.04472e-18	-1.50842	0.357	0.476	2.57132e-13	8	MYL9
9.38146e-18	-0.634825	0.007	0.124	2.66706e-13	8	NKX6-2
1.08362e-17	-0.274321	0.971	0.971	3.08062e-13	8	NDUFB7
1.0975e-17	-0.350323	0.046	0.181	3.12008e-13	8	EPS8L2
1.12609e-17	-0.324779	0.113	0.268	3.20137e-13	8	FAM171B
1.16517e-17	-0.402287	0.642	0.71	3.31246e-13	8	NDUFB8
1.4876e-17	0.475286	0.774	0.672	4.22908e-13	8	JUN
2.07732e-17	-0.362358	0.707	0.765	5.90561e-13	8	VDAC2
2.56036e-17	0.250479	0.434	0.269	7.27885e-13	8	THBS2
2.85199e-17	0.259351	0.784	0.643	8.10792e-13	8	RSL1D1
2.97705e-17	-0.336124	0.031	0.159	8.46344e-13	8	JAM2
2.99755e-17	-0.313662	0.578	0.69	8.52174e-13	8	TMEM179B
3.0707e-17	-0.274781	0.022	0.145	8.72971e-13	8	2022-09-04
3.86657e-17	-0.36942	0.573	0.661	1.09923e-12	8	SLC25A1
3.88741e-17	-0.324548	0.815	0.852	1.10515e-12	8	SH3BGRL
4.40446e-17	-0.343818	0.472	0.595	1.25214e-12	8	CPNE3
4.75111e-17	-0.576591	0.01	0.127	1.35069e-12	8	MT3
4.90769e-17	-0.327212	0.012	0.128	1.39521e-12	8	TAGLN3
4.9648e-17	-0.410899	0.453	0.554	1.41144e-12	8	MINOS1
5.39688e-17	-0.954746	0.13	0.268	1.53428e-12	8	ANGPTL4
6.56641e-17	-0.385552	0.63	0.702	1.86676e-12	8	NDUFS3
8.0596e-17	-0.590262	0.998	0.987	2.29126e-12	8	RPS25
8.61874e-17	-0.508575	0.693	0.776	2.45022e-12	8	FDPS
9.17183e-17	-0.299969	0.973	0.97	2.60746e-12	8	DDX5
9.42257e-17	-0.586764	0.997	0.99	2.67874e-12	8	RPL22
1.0296e-16	-0.35411	0.617	0.701	2.92704e-12	8	CIB1
1.0303e-16	-0.349858	0.386	0.515	2.92904e-12	8	BCAP29
1.07886e-16	-0.382002	0.585	0.667	3.06708e-12	8	PDLIM4
1.10477e-16	-0.328914	0.187	0.343	3.14075e-12	8	TNFRSF21
1.15818e-16	-0.323002	0.069	0.206	3.2926e-12	8	PLXDC2
1.19343e-16	-0.381521	0.036	0.162	3.3928e-12	8	FIBIN
1.29544e-16	-0.304289	0.156	0.307	3.68281e-12	8	P4HTM
1.4069e-16	-0.267238	0.132	0.283	3.99968e-12	8	ZNF226
1.46456e-16	-0.339693	0.077	0.214	4.16361e-12	8	SOX6
1.49338e-16	-0.421472	0.288	0.426	4.24552e-12	8	TMEM106B
2.23606e-16	-0.353514	0.559	0.658	6.3569e-12	8	CAPZA2
2.24446e-16	-0.387107	0.496	0.607	6.38079e-12	8	BLVRB
2.25575e-16	-0.286829	0.942	0.952	6.41287e-12	8	CSTB
2.30922e-16	-0.654968	0.009	0.12	6.56488e-12	8	AQP4
2.39624e-16	-0.394301	0.348	0.479	6.81227e-12	8	TMEM9B
2.54043e-16	-0.27863	0.031	0.153	7.22219e-12	8	PLPPR3
2.90568e-16	-0.353224	0.358	0.49	8.26056e-12	8	FAM210B
2.92768e-16	-0.310274	0.76	0.807	8.3231e-12	8	LEPROT
2.93127e-16	-0.361336	0.353	0.489	8.33331e-12	8	PCBD1
3.31155e-16	-0.328678	0.482	0.6	9.4144e-12	8	SELENOT
3.47204e-16	-0.251326	0.022	0.141	9.87068e-12	8	SORL1
3.47558e-16	0.253246	0.779	0.622	9.88073e-12	8	COPS8
4.1474e-16	-0.303795	0.266	0.412	1.17906e-11	8	NUDT16L1
4.42184e-16	-1.24566	0.113	0.246	1.25708e-11	8	PLCB4
4.53775e-16	-0.298799	0.101	0.239	1.29004e-11	8	CYFIP2
5.10685e-16	-0.535725	0.321	0.443	1.45183e-11	8	MDM2
5.18864e-16	-0.379415	0.019	0.134	1.47508e-11	8	CRYAB
5.25306e-16	-0.389033	0.47	0.573	1.49339e-11	8	TMEM256
5.78598e-16	-0.27336	0.033	0.153	1.6449e-11	8	PPP2R2B
7.01015e-16	-0.532641	0.448	0.58	1.99292e-11	8	CAMK2N1
7.60951e-16	-0.309328	0.163	0.309	2.16331e-11	8	EPHX1
8.22907e-16	-0.45192	0.319	0.474	2.33944e-11	8	TGFBI
9.03378e-16	-0.329932	0.94	0.933	2.56821e-11	8	SEC11A
1.11202e-15	-0.304485	0.009	0.114	3.16136e-11	8	BTBD17
1.83069e-15	-0.654432	0.293	0.417	5.20447e-11	8	VAMP5
1.83165e-15	-0.272007	0.027	0.142	5.2072e-11	8	LRRN3
1.91344e-15	-0.303356	0.667	0.745	5.43971e-11	8	CAMLG
2.1423e-15	-0.660786	0.319	0.436	6.09033e-11	8	MPC1
2.64197e-15	-0.338041	0.604	0.698	7.51085e-11	8	SERPINB6
2.90753e-15	-0.306835	0.209	0.35	8.26582e-11	8	RHBDD2
3.12261e-15	-0.264022	0.024	0.135	8.87726e-11	8	ABAT
3.12442e-15	-0.255719	0.089	0.224	8.88241e-11	8	CRYL1
3.16274e-15	-0.362038	0.021	0.131	8.99134e-11	8	NKAIN4
3.60055e-15	-0.307692	0.611	0.687	1.0236e-10	8	TMEM208
3.72109e-15	-0.309386	0.6	0.683	1.05787e-10	8	UBE2B
3.88044e-15	-0.323924	0.408	0.528	1.10317e-10	8	PRAF2
5.03652e-15	-0.253261	0.105	0.241	1.43183e-10	8	TOB1
5.80632e-15	-0.356506	0.415	0.527	1.65068e-10	8	SURF1
7.98872e-15	-0.354527	0.734	0.785	2.27111e-10	8	CTSD
8.07886e-15	-0.29702	0.986	0.975	2.29674e-10	8	C19orf53
8.75199e-15	-0.294002	0.034	0.148	2.4881e-10	8	KIF5C
9.31572e-15	-0.277181	0.091	0.219	2.64837e-10	8	STK19
9.96966e-15	-0.314629	0.614	0.687	2.83428e-10	8	GINM1
9.9735e-15	-0.381344	0.089	0.215	2.83537e-10	8	PIR
1.10625e-14	-0.469246	0.221	0.348	3.14495e-10	8	RAB9A
1.14571e-14	0.276898	0.746	0.602	3.25715e-10	8	CEBPD
1.17418e-14	-0.413154	0.298	0.423	3.33807e-10	8	CPEB4
1.22997e-14	-0.597324	0.242	0.371	3.49667e-10	8	TGFB2
1.24733e-14	-0.331335	0.557	0.648	3.54603e-10	8	RAP1B
1.28124e-14	-0.282095	0.226	0.365	3.64244e-10	8	SMPD1
1.335e-14	-0.282824	0.012	0.114	3.79526e-10	8	TMOD1
1.36699e-14	-0.318282	0.324	0.465	3.88621e-10	8	CRIP2
1.52412e-14	-0.30704	0.027	0.138	4.33293e-10	8	EDN1
1.59195e-14	-0.28294	0.326	0.467	4.52576e-10	8	DNAJC4
1.60587e-14	-0.347078	0.712	0.749	4.56533e-10	8	ATRAID
1.73365e-14	-0.334035	0.395	0.517	4.92858e-10	8	FAM229B
1.75806e-14	-0.322597	0.887	0.906	4.99799e-10	8	APRT
1.77082e-14	-0.388889	0.588	0.658	5.03427e-10	8	CETN2
1.80469e-14	-0.336787	0.005	0.101	5.13056e-10	8	STMN4
1.94645e-14	-0.256604	0.063	0.184	5.53355e-10	8	CNIH2
2.093e-14	-0.253387	0.051	0.169	5.95018e-10	8	IRX1
2.23813e-14	-0.508564	0.985	0.964	6.36279e-10	8	PPIA
2.35483e-14	-0.309898	0.012	0.112	6.69455e-10	8	TC2N
2.58427e-14	-0.35414	0.664	0.719	7.34682e-10	8	AP1S1
2.59746e-14	-0.361977	0.19	0.322	7.38431e-10	8	B4GAT1
2.60268e-14	-0.326793	1	0.997	7.39916e-10	8	RPL15
2.74311e-14	-0.33932	0.168	0.307	7.79839e-10	8	PLK2
3.19234e-14	-0.562421	0.137	0.262	9.0755e-10	8	CRISPLD1
3.2323e-14	0.352954	0.679	0.549	9.18909e-10	8	STK17A
3.41779e-14	-0.341834	0.012	0.111	9.71644e-10	8	NCAN
3.7012e-14	-0.45621	0.077	0.2	1.05221e-09	8	CLSTN2
4.42751e-14	-0.25225	0.077	0.2	1.2587e-09	8	ZNF385A
4.79639e-14	-0.327451	0.326	0.454	1.36357e-09	8	RSRP1
5.46387e-14	-0.322701	0.36	0.479	1.55332e-09	8	PET100
5.73149e-14	-0.26965	0.151	0.284	1.62941e-09	8	NUDT14
6.33604e-14	-0.545419	0.343	0.454	1.80127e-09	8	FRMD6
6.36704e-14	-0.341986	0.372	0.495	1.81008e-09	8	MAP1A
6.83822e-14	-0.28786	0.038	0.146	1.94404e-09	8	AKAP6
7.17693e-14	-0.258008	0.094	0.218	2.04033e-09	8	PTPMT1
8.24004e-14	-0.299106	0.751	0.798	2.34256e-09	8	TAF10
8.38094e-14	-0.366881	0.789	0.827	2.38262e-09	8	MAGED1
8.53513e-14	-0.53075	0.484	0.575	2.42645e-09	8	PMP22
8.62339e-14	-0.294162	0.695	0.755	2.45154e-09	8	PNKD
8.79235e-14	-0.342476	0.293	0.423	2.49958e-09	8	EMC2
9.16533e-14	-0.315954	0.026	0.129	2.60561e-09	8	NUPR1
9.28038e-14	-0.31675	0.631	0.686	2.63832e-09	8	ATP6V1E1
9.63252e-14	-0.365339	0.01	0.105	2.73843e-09	8	HES5
1.00654e-13	-0.28035	1	0.999	2.86149e-09	8	RPL13
1.11107e-13	-0.331334	0.573	0.655	3.15867e-09	8	LRP10
1.1924e-13	-0.267745	0.098	0.222	3.38986e-09	8	BCHE
1.20084e-13	-0.354144	0.494	0.599	3.41388e-09	8	MLLT11
1.3409e-13	-0.250001	0.111	0.239	3.81204e-09	8	MXI1
1.74636e-13	-0.377684	0.226	0.361	4.96473e-09	8	CELF2
2.49308e-13	-0.304467	0.321	0.438	7.08759e-09	8	QDPR
2.72237e-13	-0.276186	0.223	0.357	7.73941e-09	8	INAFM1
2.88454e-13	-0.274691	0.605	0.692	8.20047e-09	8	TMEM219
2.93042e-13	-0.361919	0.506	0.584	8.33089e-09	8	CTSA
3.66794e-13	-0.296046	1	0.995	1.04276e-08	8	RPL10A
3.96568e-13	-0.273038	0.806	0.812	1.1274e-08	8	NBDY
4.09672e-13	-0.469087	0.274	0.39	1.16466e-08	8	BDH2
4.81217e-13	-0.384076	0.616	0.662	1.36805e-08	8	MDH1
5.44319e-13	-0.25151	0.058	0.17	1.54745e-08	8	LMCD1
6.03407e-13	-0.301837	0.496	0.58	1.71543e-08	8	ANAPC13
6.30548e-13	-0.27963	0.014	0.105	1.79259e-08	8	CD24
7.39486e-13	-0.317335	0.6	0.665	2.10229e-08	8	UBE2L3
7.99357e-13	-0.612231	0.372	0.473	2.27249e-08	8	KCNQ1OT1
8.15393e-13	-0.444973	0.715	0.77	2.31808e-08	8	CLTB
8.70985e-13	-0.298448	0.346	0.465	2.47612e-08	8	BLOC1S2
8.84595e-13	-0.293298	0.297	0.424	2.51482e-08	8	AIG1
9.18841e-13	-0.312459	0.35	0.465	2.61217e-08	8	BORCS7
9.49653e-13	-0.279324	0.216	0.341	2.69977e-08	8	RPL17
1.04548e-12	-0.281098	0.564	0.646	2.9722e-08	8	ATP6V0D1
1.28735e-12	-0.360354	0.218	0.338	3.65981e-08	8	PRCP
1.30922e-12	-0.30973	0.969	0.961	3.72197e-08	8	MORF4L1
1.54237e-12	-0.253047	0.136	0.256	4.38481e-08	8	MTX1
1.61289e-12	-0.283239	0.674	0.724	4.5853e-08	8	REEP5
1.73003e-12	-0.393618	0.595	0.642	4.91829e-08	8	PGRMC1
1.98001e-12	-0.304779	0.391	0.513	5.62898e-08	8	FNBP1L
2.68465e-12	-0.414216	0.144	0.261	7.63218e-08	8	COMT
3.2109e-12	-0.303529	0.286	0.407	9.12826e-08	8	SLC25A4
3.53749e-12	-0.505661	0.34	0.446	1.00567e-07	8	RNF19A
3.55861e-12	-0.278971	0.353	0.478	1.01168e-07	8	CCS
4.32478e-12	-0.354991	0.883	0.895	1.22949e-07	8	APP
7.25085e-12	0.300027	0.585	0.419	2.06134e-07	8	TIMP3
7.53581e-12	-0.250853	0.144	0.263	2.14236e-07	8	TCEAL1
8.5075e-12	-0.403173	0.3	0.412	2.4186e-07	8	ATP1B1
9.04415e-12	-0.34426	0.47	0.561	2.57116e-07	8	PCYOX1
9.49655e-12	-0.261892	0.468	0.577	2.69978e-07	8	TCEA2
9.74333e-12	-0.297464	0.503	0.587	2.76993e-07	8	LAGE3
9.7592e-12	-0.274854	0.71	0.747	2.77444e-07	8	LAMTOR2
9.81877e-12	-0.445285	0.823	0.619	2.79138e-07	8	SERPINE1
1.06905e-11	-0.258287	0.213	0.332	3.03921e-07	8	TP53TG1
1.14846e-11	-0.455342	0.093	0.2	3.26496e-07	8	FBLN5
1.29456e-11	-0.257601	0.266	0.391	3.68031e-07	8	MGMT
1.6197e-11	-0.310183	0.487	0.566	4.60466e-07	8	UPF3A
2.09739e-11	-0.368414	0.887	0.872	5.96267e-07	8	YWHAQ
2.11922e-11	-0.284847	0.413	0.517	6.02473e-07	8	CNPY2
2.26219e-11	-0.318956	0.276	0.389	6.43119e-07	8	MAP3K13
2.36153e-11	-0.414239	0.672	0.678	6.71358e-07	8	BANF1
2.7682e-11	-0.339713	0.724	0.761	7.86973e-07	8	SELENOK
2.88048e-11	-0.313754	0.278	0.39	8.1889e-07	8	IDS
2.903e-11	-0.271294	0.034	0.125	8.25295e-07	8	NRXN3
3.59485e-11	-0.289285	0.274	0.389	1.02198e-06	8	DAAM1
3.92511e-11	-0.252621	0.13	0.241	1.11587e-06	8	SYNGR2
3.94698e-11	-0.355874	0.11	0.215	1.12209e-06	8	SNCG
3.97115e-11	-0.289281	0.019	0.101	1.12896e-06	8	TMEM178B
4.76962e-11	-0.47236	0.35	0.453	1.35595e-06	8	SLC1A3
5.01377e-11	-0.319038	0.262	0.383	1.42537e-06	8	MAPK10
5.03574e-11	-0.407388	0.581	0.645	1.43161e-06	8	FDFT1
5.06094e-11	-0.381623	0.597	0.642	1.43878e-06	8	FCGRT
6.92871e-11	-0.322159	0.105	0.211	1.96976e-06	8	FMN2
7.56194e-11	-0.277841	0.298	0.408	2.14978e-06	8	ISYNA1
7.64398e-11	-0.262514	0.084	0.185	2.17311e-06	8	PODXL2
8.96787e-11	-0.261093	0.274	0.383	2.54948e-06	8	COMMD3
9.94924e-11	-0.660826	0.642	0.676	2.82847e-06	8	AHCYL1
1.07047e-10	-0.268018	0.909	0.908	3.04324e-06	8	PDIA3
1.0925e-10	-0.273171	0.129	0.236	3.10587e-06	8	MAGEH1
1.3674e-10	-0.257434	0.026	0.108	3.88739e-06	8	OXTR
1.51162e-10	-0.272275	0.482	0.561	4.29737e-06	8	B3GAT3
1.56207e-10	0.368973	0.302	0.203	4.44081e-06	8	NRCAM
1.99802e-10	-0.406822	0.847	0.817	5.68016e-06	8	EIF3E
2.09805e-10	-0.291025	0.825	0.869	5.96454e-06	8	JUND
2.30672e-10	-0.26353	0.108	0.21	6.55776e-06	8	C3orf58
2.56551e-10	-0.275614	0.6	0.653	7.29349e-06	8	ADH5
2.63796e-10	-0.274448	0.852	0.846	7.49945e-06	8	ATRX
3.00553e-10	-0.700343	0.317	0.384	8.54441e-06	8	TCN2
3.45903e-10	-0.25362	0.158	0.264	9.83367e-06	8	PTPRF
3.50168e-10	-0.325598	0.106	0.211	9.95494e-06	8	LUM
3.59476e-10	-0.258389	0.365	0.462	1.02195e-05	8	TM2D1
3.61818e-10	-0.260742	0.63	0.688	1.02861e-05	8	PAIP2
4.43833e-10	-0.25172	1	0.998	1.26177e-05	8	TPT1
4.68288e-10	-0.398662	0.348	0.446	1.3313e-05	8	RCAN1
4.86738e-10	-0.252814	0.597	0.66	1.38375e-05	8	ISCU
5.4819e-10	-0.261152	0.666	0.706	1.55845e-05	8	DYNC1LI2
6.38622e-10	-0.457889	0.026	0.102	1.81554e-05	8	EFNB3
7.12267e-10	-0.251112	0.273	0.378	2.0249e-05	8	JKAMP
7.60911e-10	-0.286655	0.079	0.172	2.16319e-05	8	RAB3B
9.08934e-10	-0.254864	0.419	0.507	2.58401e-05	8	G6PC3
1.16578e-09	-0.260896	0.605	0.656	3.31418e-05	8	RAB14
1.36115e-09	-0.257651	0.576	0.635	3.86963e-05	8	GRHPR
1.44354e-09	-0.295025	0.381	0.468	4.10384e-05	8	PGRMC2
1.45456e-09	-0.280507	0.619	0.678	4.13517e-05	8	ARGLU1
1.64232e-09	-0.321203	0.408	0.484	4.66897e-05	8	TECR
1.79881e-09	-0.359019	0.185	0.288	5.11385e-05	8	PRAG1
1.9219e-09	-0.251187	0.544	0.612	5.46378e-05	8	TRAPPC3
2.19773e-09	-0.29124	0.42	0.502	6.24794e-05	8	ARHGAP5
2.21108e-09	-0.422471	0.901	0.9	6.28588e-05	8	HSPA5
2.30082e-09	-0.280272	0.804	0.813	6.541e-05	8	RAB11A
2.75914e-09	-0.268519	0.808	0.814	7.84395e-05	8	MTPN
2.88548e-09	-0.550561	0.383	0.46	8.20313e-05	8	HES4
3.0383e-09	-0.261101	0.688	0.723	8.63758e-05	8	GSN
3.62922e-09	-0.280723	0.36	0.441	0.000103175	8	STX12
3.72615e-09	-0.406165	0.163	0.256	0.000105931	8	MICAL2
4.08181e-09	-0.28493	0.048	0.128	0.000116042	8	HES6
4.22507e-09	-0.282317	0.592	0.625	0.000120114	8	COA3
5.17274e-09	-0.25035	0.405	0.487	0.000147056	8	UROD
6.2008e-09	-0.254971	0.05	0.13	0.000176283	8	KIRREL3
6.90312e-09	-0.255148	0.42	0.497	0.000196249	8	RIOK3
6.90688e-09	-0.474715	0.516	0.559	0.000196356	8	SQLE
7.27168e-09	-0.260951	0.163	0.263	0.000206727	8	HIST1H2AC
7.82534e-09	-0.515126	0.353	0.418	0.000222467	8	DDAH1
8.30516e-09	-0.261764	0.305	0.395	0.000236108	8	PSMA2
8.91748e-09	-0.333299	0.431	0.488	0.000253515	8	RPL36A
8.93205e-09	-0.263	0.527	0.589	0.000253929	8	RAB18
9.70605e-09	-0.294152	0.038	0.11	0.000275933	8	NRXN1
1.02396e-08	-0.554185	0.269	0.348	0.000291102	8	PSAT1
1.09314e-08	-0.371749	0.369	0.439	0.000310768	8	PLXNB2
1.56517e-08	-0.253127	0.146	0.239	0.000444964	8	FGF2
1.63306e-08	-0.307079	0.153	0.242	0.000464262	8	NABP1
1.77271e-08	-0.251328	0.494	0.556	0.000503963	8	PRR13
1.77776e-08	-0.299027	0.391	0.469	0.000505401	8	NEXN
1.85981e-08	-0.313846	0.319	0.408	0.000528726	8	SIRT2
1.93701e-08	-0.270609	0.18	0.272	0.000550673	8	LRRC75A
2.0314e-08	-0.297793	0.395	0.474	0.000577507	8	USP11
2.06342e-08	-0.501809	0.108	0.199	0.000586609	8	SPP1
2.07399e-08	-0.473804	1	0.996	0.000589615	8	MT-ND1
2.43504e-08	-0.504516	0.547	0.645	0.000692259	8	ID3
2.61528e-08	-0.271649	0.678	0.691	0.000743497	8	SELENOH
2.90495e-08	-0.56883	0.763	0.567	0.000825849	8	KRT18
2.95011e-08	-0.25344	0.341	0.423	0.000838686	8	PREPL
3.12932e-08	-0.254083	0.593	0.636	0.000889633	8	VEGFB
3.20808e-08	-0.251405	0.739	0.749	0.000912024	8	TRAPPC2L
3.31374e-08	-0.337457	0.492	0.545	0.000942064	8	HSD17B12
4.17448e-08	-0.25759	0.211	0.3	0.00118676	8	FAM199X
5.10472e-08	-0.266575	0.443	0.515	0.00145122	8	SMAP1
5.19724e-08	-0.268508	0.981	0.966	0.00147752	8	ROMO1
6.87348e-08	-0.250172	0.055	0.127	0.00195406	8	CADM2
7.18697e-08	-0.280912	0.324	0.401	0.00204318	8	DCTN6
7.95789e-08	-0.256084	0.401	0.478	0.00226235	8	ALDH9A1
1.06299e-07	-0.25503	0.475	0.537	0.00302199	8	ANKRD12
1.15351e-07	-0.262493	0.801	0.797	0.00327932	8	PTTG1IP
1.15468e-07	-0.405971	0.425	0.489	0.00328264	8	APC
1.18643e-07	-0.280326	0.288	0.368	0.00337291	8	IDH1
1.28844e-07	-0.312073	0.407	0.469	0.00366289	8	CPD
1.54253e-07	-0.282394	0.326	0.401	0.00438527	8	GLIPR2
1.63897e-07	-0.270006	0.194	0.278	0.00465944	8	DHCR7
1.81831e-07	-0.286815	0.719	0.725	0.00516928	8	TSC22D1
1.89946e-07	-0.267212	0.801	0.795	0.00539998	8	PNISR
1.90901e-07	-0.254932	0.069	0.142	0.00542712	8	DNER
2.27653e-07	-0.259632	0.163	0.245	0.00647196	8	ABLIM1
2.51432e-07	-0.371478	0.539	0.57	0.00714795	8	EVI5
4.47089e-07	-0.63503	0.993	0.968	0.0127103	8	MARCKS
4.74667e-07	-0.434059	0.437	0.493	0.0134943	8	ATP2B4
6.12544e-07	-0.290999	0.276	0.349	0.017414	8	CLDND1
8.59751e-07	-0.259306	0.067	0.136	0.0244419	8	PPP1R14A
1.07383e-06	-0.285553	0.602	0.615	0.030528	8	NDUFV3
1.23294e-06	-0.299953	0.695	0.669	0.0350512	8	NDUFB3
1.5259e-06	-0.273405	0.194	0.266	0.0433798	8	CTSZ
1.71558e-06	-0.259908	0.726	0.707	0.0487721	8	NDUFA5
2.0024e-06	-0.252378	0.204	0.28	0.0569261	8	NPAS3
2.08412e-06	-0.403335	0.743	0.716	0.0592494	8	FAM177A1
2.63483e-06	-0.311129	0.18	0.253	0.0749057	8	SUGCT
3.51567e-06	-0.698805	1	0.99	0.099947	8	MT-ND2
3.53915e-06	-0.298821	0.429	0.473	0.100615	8	FAT1
3.73722e-06	-0.269388	0.099	0.165	0.106245	8	ASPHD1
4.85662e-06	-0.324101	0.166	0.235	0.138069	8	MAP2
4.92759e-06	-0.334753	0.175	0.241	0.140086	8	SYT11
5.14264e-06	-0.359898	0.439	0.492	0.1462	8	DDIT4
7.91007e-06	-0.523705	0.161	0.224	0.224875	8	VCAM1
8.14463e-06	-0.301793	0.158	0.226	0.231544	8	FLRT2
1.41786e-05	-0.285294	0.192	0.254	0.403083	8	DCLK2
1.49465e-05	-0.845725	0.19	0.245	0.424913	8	CPA4
1.50343e-05	-0.881612	0.655	0.459	0.42741	8	COL8A1
1.88498e-05	-0.271112	0.662	0.688	0.535881	8	RAB31
2.52096e-05	-0.522929	0.3	0.34	0.716683	8	HSPG2
2.7515e-05	-0.364898	0.286	0.337	0.782223	8	HMGCR
4.00138e-05	0.268564	0.485	0.398	1	8	SERPINE2
8.47219e-05	-0.282953	1	0.999	1	8	MT-ND3
9.51431e-05	-0.280666	0.657	0.681	1	8	ZBTB20
0.000122456	-0.336598	0.901	0.863	1	8	MARCKSL1
0.000132028	-0.533482	0.525	0.531	1	8	ACAT2
0.000148924	-0.570836	0.832	0.75	1	8	CYBA
0.000261365	-0.940754	0.468	0.494	1	8	MT1E
0.000306664	-0.419232	0.362	0.397	1	8	TSC22D4
0.000329915	-0.458815	0.204	0.259	1	8	TGM2
0.000350641	-0.326151	0.671	0.598	1	8	MIF
0.000357878	-0.404845	0.17	0.219	1	8	ROR1
0.000707634	-0.290441	0.379	0.404	1	8	BMP1
0.000894934	-0.384684	0.377	0.283	1	8	NNAT
0.00103101	-0.297931	0.158	0.202	1	8	STC2
0.00155785	-0.257205	0.681	0.65	1	8	TCEA1
0.00158896	-0.331118	0.268	0.294	1	8	SLC16A3
0.00176799	-1.37882	0.439	0.429	1	8	PAPPA
0.00212448	-0.465917	0.72	0.598	1	8	DLG1
0.00242237	-0.333317	0.672	0.637	1	8	NFE2L1
0.002715	-0.252142	0.322	0.355	1	8	MVD
0.00275503	-0.269888	0.645	0.647	1	8	ZFP36L1
0.00397658	-0.358339	0.22	0.255	1	8	INHBA
0.00408417	-0.336209	0.099	0.137	1	8	SPON2
0.00410337	-0.339607	0.835	0.734	1	8	CCDC80
0.00439434	-0.369006	0.196	0.232	1	8	FRMD5
0.00621197	-0.327328	0.292	0.319	1	8	MYLK
0.00713353	-0.453065	0.852	0.724	1	8	DCBLD2
0.00919766	-0.289612	0.194	0.225	1	8	AC079298.3
0.00936593	-0.305609	0.091	0.125	1	8	AREG
0	3.44928	0.961	0.132	0	9	CENPF
0	3.03008	0.956	0.105	0	9	NUSAP1
0	3.0143	0.945	0.136	0	9	TOP2A
0	2.88392	0.967	0.261	0	9	PTTG1
0	2.86609	0.849	0.073	0	9	UBE2C
0	2.84221	0.958	0.222	0	9	HMGB2
0	2.72574	0.941	0.154	0	9	CCNB1
0	2.63039	0.934	0.072	0	9	MKI67
0	2.5866	0.93	0.299	0	9	CKS2
0	2.54851	0.95	0.156	0	9	TPX2
0	2.51641	0.919	0.074	0	9	ASPM
0	2.49012	0.937	0.066	0	9	DLGAP5
0	2.27792	0.941	0.098	0	9	BIRC5
0	2.27638	0.768	0.081	0	9	CDK1
0	2.20067	0.921	0.108	0	9	CDKN3
0	2.03621	0.886	0.072	0	9	CCNB2
0	2.02516	0.956	0.262	0	9	CKS1B
0	2.00659	0.856	0.087	0	9	CENPE
0	2.00135	0.88	0.059	0	9	CDC20
0	1.9805	0.867	0.064	0	9	HMMR
0	1.96005	0.864	0.067	0	9	GTSE1
0	1.94616	0.941	0.267	0	9	SMC4
0	1.87433	0.908	0.272	0	9	CKAP2
0	1.81446	0.893	0.152	0	9	KIF20B
0	1.80259	0.864	0.116	0	9	SGO2
0	1.79795	0.893	0.132	0	9	PCLAF
0	1.74895	0.873	0.106	0	9	MAD2L1
0	1.74523	0.775	0.106	0	9	AURKA
0	1.70229	0.853	0.076	0	9	PBK
0	1.64077	0.805	0.044	0	9	CDCA3
0	1.63634	0.783	0.066	0	9	NDC80
0	1.62047	0.858	0.213	0	9	TYMS
0	1.61312	0.818	0.057	0	9	PLK1
0	1.60613	0.812	0.059	0	9	CCNA2
0	1.58035	0.792	0.069	0	9	NCAPG
0	1.57981	0.807	0.079	0	9	CENPA
0	1.57191	0.858	0.141	0	9	UBE2T
0	1.53461	0.783	0.049	0	9	DEPDC1
0	1.51157	0.86	0.169	0	9	CENPW
0	1.42049	0.759	0.051	0	9	SPC25
0	1.40151	0.744	0.06	0	9	NUF2
0	1.40049	0.705	0.049	0	9	CDCA8
0	1.38788	0.724	0.069	0	9	KIF23
0	1.38756	0.781	0.058	0	9	KNL1
0	1.36364	0.729	0.046	0	9	KIF2C
0	1.36255	0.735	0.036	0	9	TTK
0	1.33406	0.801	0.161	0	9	ECT2
0	1.32745	0.724	0.106	0	9	ANLN
0	1.3077	0.722	0.059	0	9	CEP55
0	1.30408	0.775	0.152	0	9	MIS18BP1
0	1.2936	0.687	0.039	0	9	KIF14
0	1.28882	0.744	0.064	0	9	KIF11
0	1.27248	0.724	0.096	0	9	LMNB1
0	1.26387	0.772	0.073	0	9	CENPM
0	1.24995	0.744	0.063	0	9	KIF4A
0	1.21336	0.672	0.027	0	9	NEK2
0	1.21335	0.744	0.137	0	9	KNSTRN
0	1.20915	0.663	0.062	0	9	CDCA2
0	1.19446	0.672	0.031	0	9	PIMREG
0	1.17499	0.676	0.065	0	9	MXD3
0	1.14201	0.639	0.05	0	9	SGO1
0	1.13969	0.685	0.045	0	9	BUB1
0	1.1219	0.74	0.133	0	9	CENPK
0	1.12031	0.665	0.028	0	9	KIF20A
0	1.10246	0.716	0.104	0	9	TACC3
0	1.10049	0.656	0.041	0	9	CKAP2L
0	1.10022	0.672	0.069	0	9	RRM2
0	1.07263	0.705	0.088	0	9	ZWINT
0	1.0181	0.628	0.05	0	9	BUB1B
0	1.01072	0.562	0.024	0	9	FAM83D
0	1.00349	0.602	0.062	0	9	GAS2L3
0	0.999142	0.608	0.051	0	9	ARHGAP11A
0	0.982709	0.556	0.038	0	9	HJURP
0	0.949787	0.593	0.071	0	9	KIF18A
0	0.945035	0.584	0.044	0	9	KIFC1
0	0.929915	0.602	0.072	0	9	RACGAP1
0	0.925509	0.567	0.045	0	9	AURKB
0	0.91502	0.584	0.068	0	9	RAD51AP1
0	0.852161	0.648	0.096	0	9	CENPN
0	0.851891	0.547	0.039	0	9	NCAPH
0	0.838855	0.573	0.068	0	9	SPC24
0	0.827038	0.637	0.085	0	9	PRC1
0	0.825737	0.536	0.048	0	9	SHCBP1
0	0.819524	0.475	0.025	0	9	PIF1
0	0.809606	0.538	0.033	0	9	CIP2A
0	0.779939	0.523	0.043	0	9	KIF15
0	0.760105	0.488	0.032	0	9	CDC25C
0	0.749983	0.473	0.031	0	9	CDKN2C
0	0.745303	0.416	0.021	0	9	NMU
0	0.708758	0.492	0.042	0	9	TROAP
0	0.682024	0.53	0.065	0	9	FOXM1
0	0.671762	0.484	0.031	0	9	DEPDC1B
0	0.629133	0.435	0.038	0	9	ESCO2
0	0.58383	0.427	0.033	0	9	SPAG5
0	0.43287	0.319	0.019	0	9	SAPCD2
0	0.432034	0.304	0.021	0	9	NEIL3
1.4701e-307	1.09294	0.694	0.124	4.17935e-303	9	PRR11
4.01188e-296	1.58322	0.88	0.242	1.14054e-291	9	TMPO
1.14036e-295	0.589244	0.435	0.047	3.24193e-291	9	MND1
7.02877e-292	0.926656	0.663	0.114	1.99821e-287	9	CENPH
1.30762e-291	0.627748	0.468	0.056	3.71743e-287	9	OIP5
5.15242e-288	2.72332	0.967	0.501	1.46478e-283	9	UBE2S
2.18618e-279	0.421546	0.315	0.026	6.2151e-275	9	MTFR2
2.87407e-279	1.69527	0.867	0.256	8.17068e-275	9	H2AFX
7.46336e-276	2.57794	0.932	0.41	2.12176e-271	9	KPNA2
1.70452e-272	0.346038	0.249	0.016	4.84578e-268	9	TEDC1
1.31801e-267	1.38309	0.845	0.24	3.74698e-263	9	SMC2
1.9935e-263	1.96142	0.954	0.407	5.66732e-259	9	ARL6IP1
7.79203e-261	2.31339	0.998	0.828	2.2152e-256	9	STMN1
5.11024e-260	0.461898	0.352	0.035	1.45279e-255	9	NRGN
2.83595e-259	2.36569	0.998	0.931	8.06233e-255	9	HMGB1
3.64454e-259	2.47094	0.998	0.772	1.03611e-254	9	HMGN2
1.3687e-258	1.42646	0.897	0.293	3.89107e-254	9	HMGB3
6.66354e-258	2.4567	0.993	0.884	1.89438e-253	9	H2AFZ
2.46816e-256	0.455736	0.339	0.033	7.01672e-252	9	BORA
1.56282e-254	0.452223	0.379	0.04	4.44294e-250	9	ASF1B
5.21421e-250	0.664142	0.435	0.056	1.48235e-245	9	INCENP
3.11457e-248	0.4827	0.354	0.037	8.8544e-244	9	TLNRD1
1.81084e-246	0.496002	0.37	0.04	5.14805e-242	9	SKA3
5.05542e-242	0.70566	0.584	0.097	1.43721e-237	9	TK1
1.40783e-236	2.13781	0.996	0.963	4.00232e-232	9	TUBA1B
2.308e-232	1.16799	0.794	0.223	6.56142e-228	9	CCDC34
5.37393e-228	1.09292	0.788	0.219	1.52775e-223	9	MZT1
2.27033e-221	1.49003	1	0.961	6.45432e-217	9	NUCKS1
2.06499e-220	0.657904	0.508	0.083	5.87056e-216	9	FANCI
4.66278e-216	0.330438	0.232	0.018	1.32558e-211	9	TMPO-AS1
5.9595e-216	0.795871	0.604	0.123	1.69423e-211	9	NCAPD2
7.69907e-216	1.01318	0.753	0.205	2.18877e-211	9	KIF22
4.23458e-210	0.945687	0.543	0.104	1.20385e-205	9	FBXO5
2.58613e-206	1.09784	0.718	0.193	7.35211e-202	9	DBF4
2.31959e-205	0.399806	0.293	0.03	6.59438e-201	9	SKA1
1.35334e-203	0.990383	0.781	0.232	3.8474e-199	9	GGH
2.48415e-202	1.83995	0.974	0.79	7.06218e-198	9	TUBB4B
3.44833e-200	1.45973	0.965	0.574	9.80325e-196	9	RAD21
2.36264e-199	0.452429	0.359	0.046	6.71676e-195	9	CDCA5
1.01789e-195	1.31154	0.941	0.487	2.89377e-191	9	DTYMK
3.78908e-195	1.42227	0.941	0.508	1.0772e-190	9	ANP32E
1.10683e-192	1.64125	0.993	0.778	3.1466e-188	9	TUBB
8.84487e-192	0.467379	0.409	0.06	2.51451e-187	9	MYBL2
4.01258e-189	1.07543	0.796	0.27	1.14074e-184	9	TMEM106C
9.023e-189	0.822683	0.6	0.136	2.56515e-184	9	DHFR
2.38423e-187	1.27948	0.974	0.689	6.77813e-183	9	H2AFV
1.02225e-182	1.08752	0.794	0.259	2.90617e-178	9	SYNE2
5.84327e-182	1.22553	0.985	0.781	1.66118e-177	9	HNRNPA1
6.23918e-182	0.493635	0.407	0.063	1.77374e-177	9	CIT
2.56486e-177	0.659453	0.508	0.1	7.29165e-173	9	MELK
9.69809e-177	0.741041	0.628	0.156	2.75707e-172	9	MIS18A
1.70195e-175	1.09173	0.893	0.391	4.83848e-171	9	NUDT1
1.71156e-175	1.26823	0.91	0.452	4.86578e-171	9	BUB3
1.89835e-175	0.541701	0.379	0.058	5.39683e-171	9	CCNF
7.02936e-172	0.306337	0.225	0.021	1.99838e-167	9	IQGAP3
1.90628e-168	0.508346	0.407	0.069	5.41937e-164	9	POC1A
1.80564e-167	1.17048	0.969	0.594	5.13324e-163	9	PSIP1
6.8828e-167	1.0415	0.998	0.964	1.95671e-162	9	PPIA
2.68212e-165	0.897072	0.621	0.157	7.625e-161	9	TMSB15A
1.83615e-163	0.344966	0.247	0.027	5.22e-159	9	HIST1H2BH
4.62696e-163	1.19046	0.982	0.715	1.3154e-158	9	HNRNPA3
1.33945e-162	1.23839	0.783	0.261	3.80792e-158	9	IRX2
6.23679e-159	1.13601	0.963	0.673	1.77306e-154	9	BANF1
2.07899e-157	1.04607	0.961	0.624	5.91036e-153	9	LSM5
1.08476e-156	0.499835	0.389	0.067	3.08386e-152	9	PARPBP
1.5007e-156	1.12054	0.93	0.386	4.26634e-152	9	TRIR
5.0056e-156	0.706569	0.538	0.123	1.42304e-151	9	PSRC1
5.84173e-155	1.16354	0.921	0.389	1.66074e-150	9	ARL6IP4
1.42145e-154	0.875654	0.694	0.223	4.04104e-150	9	UBALD2
1.89515e-154	0.918847	0.998	0.965	5.38771e-150	9	RAN
1.05094e-152	0.910895	0.722	0.236	2.98772e-148	9	RRM1
3.76766e-150	0.545483	0.446	0.087	1.07111e-145	9	CENPU
1.23638e-149	0.611659	0.495	0.109	3.51489e-145	9	CCDC18
4.2299e-148	1.25492	0.937	0.569	1.20252e-143	9	H1FX
1.00147e-147	1.11788	1	0.934	2.84708e-143	9	HNRNPA2B1
3.49325e-147	0.870484	0.764	0.275	9.93095e-143	9	LBR
1.4845e-145	1.07664	0.969	0.755	4.22027e-141	9	DEK
3.29016e-143	0.827075	0.746	0.264	9.35361e-139	9	DDX39A
7.80712e-143	0.799409	1	0.988	2.21949e-138	9	YBX1
1.49348e-141	0.265383	0.197	0.02	4.24582e-137	9	ERCC6L
1.98625e-140	0.720082	0.532	0.133	5.6467e-136	9	ORC6
1.25991e-139	0.951414	1	0.913	3.5818e-135	9	SUMO2
5.29698e-139	1.08265	0.967	0.726	1.50588e-134	9	SFPQ
5.41803e-138	0.863984	0.672	0.224	1.54029e-133	9	SPDL1
5.56211e-138	0.416276	0.33	0.054	1.58125e-133	9	FANCD2
3.64109e-137	0.974808	0.952	0.422	1.03513e-132	9	RTRAF
1.1639e-134	1.12124	0.989	0.503	3.30886e-130	9	ATP5MG
1.67431e-134	0.612897	0.516	0.131	4.7599e-130	9	HIRIP3
2.20047e-132	0.413599	0.363	0.067	6.25571e-128	9	TRIP13
1.66034e-131	1.06641	0.985	0.488	4.72017e-127	9	ATP5MF
1.28446e-130	1.07008	0.98	0.493	3.6516e-126	9	ATP5MC3
9.65004e-130	0.808492	0.845	0.321	2.74341e-125	9	POLR2F
6.93584e-129	0.915922	0.696	0.225	1.97179e-124	9	HBD
8.92779e-128	0.953507	0.923	0.541	2.53808e-123	9	NASP
4.35204e-126	1.15371	0.989	0.581	1.23724e-121	9	H3F3A
3.91816e-125	0.521557	0.383	0.078	1.11389e-120	9	C21orf58
1.23215e-124	0.89303	0.976	0.779	3.50287e-120	9	HNRNPR
4.6295e-124	0.412079	0.319	0.055	1.31612e-119	9	RTKN2
1.31323e-123	-5.54572	0.166	0.714	3.73337e-119	9	MT-RNR2
5.71259e-122	1.03437	0.965	0.478	1.62403e-117	9	ATP5ME
1.03063e-121	0.853417	0.794	0.356	2.92997e-117	9	RPA3
3.31364e-121	1.00614	0.917	0.556	9.42036e-117	9	DUT
1.02976e-120	0.957289	0.958	0.759	2.9275e-116	9	RANBP1
1.56517e-120	0.261709	0.204	0.024	4.44963e-116	9	AC026401.3
4.07598e-120	-4.38089	0.131	0.688	1.15876e-115	9	MT-RNR1
5.97725e-119	0.559635	0.479	0.123	1.69927e-114	9	NDE1
8.87166e-118	0.95311	0.958	0.747	2.52212e-113	9	ANP32B
1.93257e-117	1.00819	0.98	0.492	5.49409e-113	9	ATP5MPL
2.31535e-117	0.596542	0.665	0.213	6.58232e-113	9	HDGFL2
6.6768e-117	0.28018	0.199	0.024	1.89815e-112	9	FAM110A
7.19583e-116	0.953639	0.792	0.378	2.0457e-111	9	CKAP5
3.73184e-114	0.922363	0.95	0.455	1.06093e-109	9	ATP5PO
7.79237e-114	-3.31978	0.105	0.659	2.21529e-109	9	LINC00486
1.05739e-113	0.643713	0.661	0.22	3.00605e-109	9	PAXX
1.00162e-112	-3.32356	0.105	0.656	2.84751e-108	9	ATP5E
1.58921e-112	1.41467	0.864	0.619	4.51797e-108	9	TUBA1C
2.13538e-112	0.855477	0.998	0.987	6.07068e-108	9	PTMA
8.75489e-112	0.470075	0.396	0.089	2.48893e-107	9	NCAPG2
3.66893e-111	0.735359	0.801	0.314	1.04304e-106	9	MESD
4.07794e-111	0.838497	0.956	0.762	1.15932e-106	9	RBM8A
4.21307e-111	0.895229	0.967	0.46	1.19773e-106	9	ATP5F1B
9.26614e-111	-1.57652	0.908	0.979	2.63427e-106	9	DSTN
9.3105e-111	0.423945	0.396	0.089	2.64688e-106	9	AC004556.1
5.10706e-110	0.673998	0.659	0.221	1.45189e-105	9	DIAPH3
1.60654e-109	0.99495	0.987	0.51	4.56724e-105	9	ATP5MC2
1.09534e-108	0.640724	0.783	0.301	3.11394e-104	9	KRTCAP2
1.15068e-108	0.946344	0.965	0.484	3.27127e-104	9	ATP5MD
2.60364e-108	-2.02362	0.429	0.818	7.4019e-104	9	RPS17
1.86541e-107	0.71913	0.996	0.898	5.30316e-103	9	ERH
2.59355e-107	0.586004	0.521	0.155	7.37321e-103	9	RHNO1
3.22711e-107	1.09339	0.989	0.543	9.17434e-103	9	ATP5F1E
3.3278e-107	0.928719	0.991	0.925	9.4606e-103	9	JPT1
6.55151e-107	0.375914	0.339	0.069	1.86253e-102	9	SASS6
6.55787e-107	0.794157	1	0.994	1.86434e-102	9	RPL21
1.92249e-106	0.778589	0.982	0.87	5.46546e-102	9	SNRPG
2.07118e-106	0.945559	0.978	0.499	5.88816e-102	9	ATP5PF
3.01477e-106	0.687083	0.685	0.258	8.57069e-102	9	USP1
1.79688e-105	0.822287	0.932	0.426	5.10836e-101	9	ATP5PD
6.47138e-105	-2.72886	0.077	0.618	1.83975e-100	9	ATP5I
7.37913e-105	0.767244	0.718	0.301	2.09781e-100	9	EXOSC8
4.19899e-104	1.08866	0.711	0.262	1.19373e-99	9	RGCC
2.13216e-103	0.413225	0.326	0.066	6.06152e-99	9	BRCA2
6.9435e-103	0.857379	0.926	0.67	1.97397e-98	9	ILF2
1.61789e-102	0.803361	0.926	0.43	4.5995e-98	9	ATP5F1C
1.70911e-101	0.693856	0.998	0.978	4.85883e-97	9	HMGN1
3.7618e-101	0.813522	0.93	0.497	1.06944e-96	9	PGAM1
8.80875e-101	0.80875	0.961	0.737	2.50424e-96	9	SNRPE
1.07636e-100	0.681559	0.761	0.297	3.05998e-96	9	REX1BD
1.87155e-100	0.769963	0.661	0.271	5.32062e-96	9	KMT5A
5.11545e-100	-1.94711	0.118	0.628	1.45427e-95	9	ALDOA
5.24717e-100	0.752294	0.915	0.402	1.49172e-95	9	ATP5PB
9.04417e-99	0.592011	0.691	0.251	2.57117e-94	9	HDGFL3
2.60163e-98	0.889835	0.982	0.497	7.39617e-94	9	ATP5IF1
2.61961e-98	0.415673	0.357	0.082	7.4473e-94	9	CENPL
4.90421e-98	0.7721	0.939	0.728	1.39422e-93	9	LSM3
5.32761e-98	0.770115	0.976	0.838	1.51459e-93	9	SRSF3
1.22258e-97	-2.2592	0.05	0.579	3.47568e-93	9	LRRC75A-AS1
2.90701e-97	0.760064	0.923	0.477	8.26435e-93	9	NDUFV2
3.88987e-97	-2.23447	0.048	0.576	1.10585e-92	9	USMG5
6.0125e-97	0.764552	0.996	0.882	1.70929e-92	9	PTGES3
7.49324e-97	0.782641	0.985	0.826	2.13025e-92	9	HMGN3
8.47091e-97	-2.08588	0.037	0.569	2.40819e-92	9	ATPIF1
2.37938e-96	0.657948	0.672	0.273	6.76433e-92	9	EMC9
2.99545e-96	0.803971	0.91	0.432	8.51576e-92	9	ATP5MC1
4.27123e-96	0.675795	0.7	0.292	1.21427e-91	9	ALYREF
7.17245e-96	0.616723	0.652	0.234	2.03905e-91	9	POLR2J3.1
1.03923e-95	0.862041	0.976	0.491	2.95442e-91	9	ATP5F1D
2.39788e-95	0.633309	1	0.99	6.81692e-91	9	H3F3B
9.89358e-95	-1.93286	0.031	0.557	2.81265e-90	9	ATP5L
1.26002e-94	0.475197	0.383	0.095	3.58212e-90	9	EN2
1.95806e-94	-1.93339	0.028	0.553	5.56658e-90	9	ATP5J2
2.23554e-94	0.784167	0.893	0.57	6.35541e-90	9	SKA2
2.27823e-94	-2.36191	0.037	0.56	6.47679e-90	9	GPX1
6.58361e-94	0.724601	1	0.964	1.87165e-89	9	NPM1
6.76607e-94	1.80418	0.827	0.518	1.92353e-89	9	HIST1H4C
2.89035e-93	0.994635	0.998	0.932	8.21698e-89	9	RPL39
4.21581e-93	-1.83518	0.024	0.546	1.19851e-88	9	ATP5D
5.95463e-93	0.355038	0.37	0.085	1.69284e-88	9	CLSPN
5.96032e-93	0.495096	0.475	0.139	1.69446e-88	9	EMP2
1.20088e-92	0.640409	0.611	0.229	3.41399e-88	9	SAP30
2.27405e-92	-1.16775	0.641	0.882	6.46489e-88	9	AP2B1
2.31804e-92	0.614286	0.707	0.273	6.58997e-88	9	DMAC1
3.36207e-92	-1.77815	0.022	0.542	9.55802e-88	9	C14orf2
1.21972e-91	-1.78785	0.022	0.542	3.46755e-87	9	ATP5G2
1.76e-91	0.569437	0.497	0.159	5.00349e-87	9	CEP70
4.48568e-91	0.731497	0.954	0.783	1.27523e-86	9	LSM4
5.37616e-90	0.774059	0.943	0.742	1.52839e-85	9	HNRNPD
2.09182e-89	0.694257	1	0.967	5.94684e-85	9	SET
2.35237e-89	0.446012	0.433	0.121	6.68756e-85	9	RFC3
5.14409e-89	0.605784	0.521	0.175	1.46241e-84	9	BARD1
5.62696e-89	0.762654	0.963	0.8	1.59969e-84	9	HP1BP3
4.93232e-88	0.752098	0.886	0.481	1.40221e-83	9	EIF3L
1.17326e-87	-1.23417	0.311	0.73	3.33547e-83	9	SNHG8
1.67994e-87	0.553101	0.468	0.14	4.77591e-83	9	AIF1L
2.24851e-87	0.684683	0.646	0.27	6.3923e-83	9	ITGB3BP
5.0683e-87	0.461657	0.387	0.104	1.44087e-82	9	CNTRL
6.0023e-87	0.802681	0.882	0.58	1.70639e-82	9	HNRNPH3
6.01049e-87	0.720503	0.597	0.243	1.70872e-82	9	G2E3
1.27e-86	0.60462	0.711	0.302	3.61049e-82	9	GMNN
2.35117e-86	0.372758	0.339	0.081	6.68415e-82	9	MAGEA6
7.68972e-86	-1.54159	0.02	0.518	2.18611e-81	9	ATP5J
8.49856e-86	0.62891	0.586	0.223	2.41606e-81	9	RPL39L
1.65545e-85	0.457795	0.414	0.118	4.70627e-81	9	REEP4
1.06984e-84	-1.39195	0.02	0.518	3.04145e-80	9	C19orf43
1.22182e-84	-1.34638	0.009	0.506	3.47351e-80	9	ATP5B
2.27885e-84	0.703243	0.98	0.822	6.47855e-80	9	HNRNPDL
2.72015e-84	0.664934	0.757	0.311	7.73312e-80	9	MMP24OS
3.61862e-84	-1.5344	0.02	0.511	1.02874e-79	9	ATP5G3
4.57092e-84	0.464188	0.433	0.129	1.29947e-79	9	LRR1
3.03741e-83	0.613449	0.84	0.368	8.63505e-79	9	STMP1
4.30377e-83	0.551076	1	0.995	1.22352e-78	9	DYNLL1
1.24355e-82	0.61941	0.573	0.207	3.53529e-78	9	C5orf38
2.33366e-82	-1.46605	0.02	0.503	6.63435e-78	9	ATP5G1
2.34784e-82	0.770852	0.937	0.733	6.67467e-78	9	CBX5
4.89622e-82	0.66744	0.952	0.795	1.39195e-77	9	PCBP2
1.00041e-81	0.4632	0.47	0.153	2.84406e-77	9	RNF26
1.46733e-81	0.500143	0.575	0.205	4.17146e-77	9	OGA
3.87255e-81	0.643253	0.814	0.377	1.10093e-76	9	EIF4A1
6.23193e-81	0.719706	0.816	0.444	1.77167e-76	9	CRNDE
1.26541e-80	0.622262	1	0.994	3.59742e-76	9	HSP90AA1
1.85849e-80	0.556512	0.621	0.252	5.2835e-76	9	ACTL6A
4.36321e-80	0.881675	1	0.99	1.24042e-75	9	RPL41
1.36036e-79	0.53792	0.51	0.18	3.86736e-75	9	HSD17B11
1.40209e-79	0.58209	1	0.983	3.986e-75	9	COX8A
1.52144e-79	-1.492	0.304	0.695	4.32531e-75	9	FNDC3B
1.5582e-79	0.589532	1	0.993	4.42981e-75	9	RPL23A
1.86513e-79	0.938956	1	0.979	5.30238e-75	9	EEF1A1
2.5468e-79	0.596995	1	0.993	7.24029e-75	9	RPLP0
3.0904e-79	0.651475	1	0.987	8.78571e-75	9	RPS25
1.21447e-78	-3.02197	0.068	0.529	3.4526e-74	9	COL1A2
1.55162e-78	0.675008	0.963	0.823	4.41109e-74	9	KHDRBS1
1.73215e-78	0.702147	0.766	0.385	4.92434e-74	9	NUDCD2
2.02108e-78	-1.4407	0.011	0.485	5.74574e-74	9	SNHG5
2.14747e-78	-2.02044	0.466	0.786	6.10505e-74	9	TPM2
3.36149e-78	-1.25902	0.011	0.479	9.55638e-74	9	ATP5H
3.38e-78	0.670348	0.954	0.794	9.60901e-74	9	SNRPD1
3.40891e-78	0.763823	1	0.959	9.69118e-74	9	RPL7
2.1332e-77	0.269692	0.208	0.037	6.06447e-73	9	CNPY1
2.62169e-77	0.407873	0.392	0.113	7.45322e-73	9	NRM
6.05642e-77	0.677138	0.928	0.456	1.72178e-72	9	ATP5F1A
1.81956e-76	-1.70719	0.133	0.567	5.17283e-72	9	EXT1
2.08216e-76	-1.72615	0.562	0.826	5.91936e-72	9	IGFBP4
2.87239e-76	0.440053	0.508	0.173	8.16592e-72	9	RAMMET
3.63216e-76	0.302158	0.278	0.062	1.03259e-71	9	GINS1
5.33588e-76	0.741023	0.707	0.363	1.51694e-71	9	SMC1A
1.73512e-75	-0.998718	0.387	0.755	4.93278e-71	9	WLS
9.00225e-75	0.669641	0.807	0.481	2.55925e-70	9	COMMD4
1.45199e-74	0.537483	1	0.977	4.12786e-70	9	GNG5
1.5491e-74	0.662144	0.926	0.657	4.40393e-70	9	MDH1
2.00933e-74	0.634024	0.989	0.83	5.71234e-70	9	SLC25A5
2.44581e-74	0.684515	0.86	0.569	6.95318e-70	9	CNIH4
2.74273e-74	0.676058	0.779	0.431	7.7973e-70	9	CMC2
3.45207e-74	0.653303	0.842	0.476	9.81388e-70	9	TECR
4.51456e-74	0.564854	0.722	0.317	1.28345e-69	9	RTF2
1.1282e-73	0.530952	0.602	0.248	3.20737e-69	9	PXMP2
1.32617e-73	-1.05746	0.011	0.462	3.77017e-69	9	ATP5A1
1.683e-73	0.646451	1	0.99	4.78461e-69	9	RPL22
2.8247e-73	0.606615	0.978	0.865	8.03034e-69	9	DCTN3
3.30616e-73	-0.924642	0.184	0.623	9.39907e-69	9	NME3
3.63009e-73	-1.28859	0.171	0.582	1.032e-68	9	GPS2
5.68431e-73	0.593556	0.998	0.968	1.61599e-68	9	MARCKS
7.50616e-73	0.670821	0.864	0.546	2.13393e-68	9	MINOS1
8.05168e-73	0.717955	0.79	0.383	2.28901e-68	9	RAMP1
1.01616e-72	0.489394	0.639	0.26	2.88883e-68	9	CHMP4A
1.1101e-72	0.647334	0.954	0.871	3.1559e-68	9	KIF5B
3.49302e-72	0.681442	1	0.995	9.93032e-68	9	RPS3A
4.48214e-72	0.626133	0.722	0.363	1.27423e-67	9	PNRC2
1.05426e-71	-0.811706	0.759	0.909	2.99715e-67	9	TCEAL9
1.30826e-71	0.66769	0.923	0.694	3.71925e-67	9	BLOC1S1
1.45992e-71	0.602274	0.998	0.969	4.15039e-67	9	SUB1
1.8982e-71	0.695423	0.768	0.356	5.39639e-67	9	BAALC
3.5227e-71	0.402787	0.429	0.136	1.00147e-66	9	VIRMA
6.1159e-71	0.543688	0.547	0.211	1.73869e-66	9	CDC25B
6.17255e-71	-1.0602	0.346	0.688	1.7548e-66	9	NMT1
8.47264e-71	-1.13869	0.276	0.656	2.40869e-66	9	PLEC
1.36893e-70	0.598978	0.974	0.804	3.89173e-66	9	PSMB3
1.42824e-70	0.372248	0.387	0.115	4.06033e-66	9	SINHCAF
3.32265e-70	0.636773	0.869	0.52	9.44597e-66	9	LSM2
5.16384e-70	-1.11504	0.011	0.451	1.46803e-65	9	SNHG6
5.56749e-70	0.648749	0.834	0.504	1.58278e-65	9	SMC3
1.34696e-69	-1.04706	0.011	0.445	3.82926e-65	9	C14orf166
2.8966e-69	-2.19766	0.414	0.746	8.23475e-65	9	ISG15
3.17561e-69	0.610681	0.928	0.753	9.02795e-65	9	XRCC6
3.47649e-69	0.374425	0.344	0.097	9.88331e-65	9	TNFAIP8L1
3.91932e-69	0.433506	0.435	0.146	1.11422e-64	9	COQ2
1.31072e-68	0.487691	0.475	0.172	3.72624e-64	9	ACYP1
1.38223e-68	0.469326	0.444	0.151	3.92954e-64	9	HMGN5
1.62881e-68	0.31315	0.324	0.087	4.63055e-64	9	CYREN
2.37073e-68	0.320146	0.302	0.078	6.73976e-64	9	CENPJ
2.68602e-68	0.675464	1	0.997	7.63607e-64	9	RPS23
3.1288e-68	-1.05325	0.575	0.84	8.89487e-64	9	MT-ND4L
3.49671e-68	0.514179	0.998	0.96	9.94081e-64	9	MORF4L1
4.72024e-68	0.472411	0.49	0.183	1.34192e-63	9	NUP37
8.25311e-68	0.599391	0.58	0.258	2.34628e-63	9	KIAA0586
9.92548e-68	0.56725	0.805	0.37	2.82171e-63	9	LHFPL6
1.25377e-67	0.51917	0.998	0.957	3.56433e-63	9	CCNI
2.06578e-67	0.503333	1	0.98	5.87281e-63	9	LDHB
3.31531e-67	0.406647	0.376	0.114	9.4251e-63	9	EZH2
5.83248e-67	-1.31591	0.239	0.609	1.65812e-62	9	MYOF
7.10075e-67	0.511565	1	0.992	2.01867e-62	9	UBB
1.44617e-66	0.385876	0.354	0.102	4.11131e-62	9	ADGRF5
1.48207e-66	0.511582	0.477	0.182	4.21339e-62	9	ZMYM1
1.89949e-66	-1.17139	0.007	0.429	5.40006e-62	9	GAS5
2.49852e-66	0.521514	1	0.967	7.10305e-62	9	2022-09-07
4.49131e-66	0.355738	0.37	0.109	1.27683e-61	9	GINS2
4.99754e-66	0.544967	0.729	0.371	1.42075e-61	9	TPRKB
5.56878e-66	-0.768521	0.761	0.936	1.58315e-61	9	C4orf48
5.77466e-66	0.406154	0.508	0.186	1.64168e-61	9	RAB5IF
6.54527e-66	0.464415	0.416	0.133	1.86076e-61	9	A2M
3.52929e-65	-1.04575	0.214	0.606	1.00334e-60	9	ZFAND3
4.9584e-65	0.753831	0.845	0.545	1.40962e-60	9	FBLN1
5.56261e-65	0.607047	0.919	0.595	1.5814e-60	9	MIF
1.13116e-64	0.586747	1	0.988	3.21576e-60	9	RPL26
1.17368e-64	0.639877	0.796	0.485	3.33664e-60	9	LSM8
2.80422e-64	0.65369	0.923	0.659	7.97212e-60	9	RHEB
3.44559e-64	0.476592	0.573	0.236	9.79547e-60	9	PCNA
3.52885e-64	0.624776	0.871	0.608	1.00322e-59	9	BCLAF1
4.05773e-64	0.643417	0.783	0.477	1.15357e-59	9	CACYBP
7.35735e-64	0.308566	0.287	0.075	2.09162e-59	9	HAUS8
1.22796e-63	0.778479	0.718	0.377	3.49097e-59	9	TCN2
2.413e-63	0.50434	0.6	0.261	6.85991e-59	9	RNF5
2.57757e-63	-1.41011	0.204	0.576	7.32776e-59	9	TRIO
3.99758e-63	0.670117	0.934	0.528	1.13647e-58	9	PTN
4.14496e-63	0.493684	0.582	0.248	1.17837e-58	9	MTX1
7.84448e-63	-0.917624	0.007	0.409	2.23011e-58	9	ATP5C1
1.09896e-62	0.538056	0.656	0.319	3.12424e-58	9	HAT1
1.76282e-62	0.514068	0.993	0.929	5.01152e-58	9	MRPL51
2.70331e-62	-2.53134	0.284	0.629	7.68523e-58	9	SERPINE1
3.08432e-62	0.533726	0.978	0.855	8.76842e-58	9	SRSF9
4.36878e-62	0.478149	1	0.997	1.242e-57	9	RPS16
4.44681e-62	-1.09252	0.171	0.551	1.26418e-57	9	NFAT5
5.15042e-62	0.262603	0.243	0.057	1.46421e-57	9	STIL
6.83045e-62	0.602379	0.803	0.493	1.94183e-57	9	HSPB11
8.02209e-62	0.305217	0.278	0.072	2.2806e-57	9	TIMELESS
1.58784e-61	0.487592	1	0.997	4.51406e-57	9	RPS7
1.6081e-61	-0.878746	0.009	0.406	4.57167e-57	9	C7orf73
3.82374e-61	-1.32809	0.127	0.513	1.08705e-56	9	DLC1
3.91001e-61	0.313722	0.304	0.085	1.11158e-56	9	CCSAP
3.91927e-61	0.555352	0.969	0.847	1.11421e-56	9	PSMA4
6.24278e-61	0.425802	0.575	0.239	1.77476e-56	9	CDC26
6.39911e-61	0.406987	0.403	0.137	1.8192e-56	9	VRK1
7.04882e-61	-1.02396	0.007	0.401	2.00391e-56	9	MMP24-AS1
8.83784e-61	-0.898204	0.009	0.405	2.51251e-56	9	ATP5O
1.50198e-60	-1.37791	0.042	0.434	4.26998e-56	9	FAM155A
2.13855e-60	-1.17566	0.376	0.676	6.07969e-56	9	ASAP1
2.93221e-60	0.681642	0.847	0.569	8.33597e-56	9	PMP22
3.18758e-60	0.430308	0.457	0.17	9.06198e-56	9	CEP78
3.66726e-60	0.581488	0.606	0.29	1.04257e-55	9	BRD8
7.79677e-60	-2.29548	0.046	0.436	2.21654e-55	9	PAPPA
1.10036e-59	0.264277	0.228	0.053	3.12822e-55	9	TRIM59
1.99301e-59	-0.991504	0.737	0.891	5.66594e-55	9	DST
2.58969e-59	0.427703	0.387	0.132	7.36224e-55	9	TTF2
3.20926e-59	0.505882	0.624	0.303	9.12361e-55	9	TMEM60
4.11708e-59	0.497728	0.996	0.948	1.17044e-54	9	DBI
5.20664e-59	0.564498	1	0.991	1.48019e-54	9	PFN1
6.64758e-59	-0.500293	1	0.997	1.88984e-54	9	RPL38
1.26111e-58	-1.19094	0.477	0.735	3.58521e-54	9	LPP
1.53927e-58	0.579741	0.972	0.849	4.37598e-54	9	CALM3
2.29362e-58	0.5516	0.972	0.764	6.52054e-54	9	SRP9
2.35806e-58	0.261988	0.245	0.061	6.70374e-54	9	CENPS
2.65159e-58	0.556224	0.952	0.554	7.53822e-54	9	RPS10
2.78342e-58	0.442046	0.484	0.192	7.91297e-54	9	CEP57L1
2.96825e-58	0.486071	0.641	0.312	8.43845e-54	9	MED21
5.06111e-58	0.568425	0.932	0.787	1.43882e-53	9	DDT
8.4719e-58	0.487022	0.993	0.936	2.40848e-53	9	HNRNPK
2.36804e-57	-0.908076	0.698	0.85	6.73211e-53	9	DPYSL2
2.54426e-57	-1.12915	0.007	0.384	7.23309e-53	9	LHFP
3.27728e-57	0.445077	1	0.997	9.31699e-53	9	RPL15
4.44509e-57	0.42229	0.418	0.153	1.26369e-52	9	NCAPD3
7.18871e-57	0.496289	0.495	0.209	2.04368e-52	9	BCL2L12
1.08043e-56	0.489548	0.985	0.87	3.07156e-52	9	YWHAQ
1.10206e-56	0.335247	0.368	0.12	3.13306e-52	9	MTREX
1.30792e-56	0.399976	0.363	0.119	3.7183e-52	9	ASRGL1
2.20279e-56	0.612306	0.921	0.767	6.2623e-52	9	TPR
3.83433e-56	-0.964633	0.048	0.429	1.09006e-51	9	CSRP1
5.53359e-56	0.618767	0.961	0.884	1.57314e-51	9	C12orf57
6.26405e-56	-1.54121	0.867	0.961	1.78081e-51	9	NEAT1
6.29996e-56	0.493414	1	0.988	1.79101e-51	9	PTMS
8.94861e-56	0.514819	0.6	0.29	2.544e-51	9	CDK5RAP2
9.29299e-56	0.532327	0.941	0.816	2.6419e-51	9	ENY2
1.0852e-55	0.514225	0.812	0.448	3.08511e-51	9	TMBIM4
1.20998e-55	0.601193	0.427	0.153	3.43987e-51	9	POSTN
1.30457e-55	-1.3354	0.295	0.612	3.70877e-51	9	COL5A2
1.57629e-55	0.527703	0.877	0.566	4.48122e-51	9	TMEM256
1.58709e-55	0.538529	0.816	0.521	4.51194e-51	9	RPL26L1
3.00925e-55	-1.23157	0.425	0.718	8.555e-51	9	PRSS23
3.34601e-55	-0.780376	0.009	0.378	9.51237e-51	9	MATR3
4.2783e-55	0.4063	0.475	0.189	1.21628e-50	9	FOPNL
5.38349e-55	-0.749413	0.007	0.374	1.53047e-50	9	MESDC2
8.67192e-55	0.541179	0.926	0.732	2.46534e-50	9	GLRX5
1.30314e-54	0.277197	0.258	0.069	3.70469e-50	9	CEP152
1.36839e-54	-1.36976	0.072	0.438	3.89021e-50	9	PVT1
1.89257e-54	0.477923	0.532	0.23	5.38039e-50	9	PHF19
2.58437e-54	0.327784	0.328	0.103	7.3471e-50	9	BRCA1
3.00671e-54	0.28903	0.309	0.092	8.54778e-50	9	MACO1
3.4604e-54	0.809793	0.481	0.193	9.83757e-50	9	SPP1
3.75286e-54	0.352196	0.346	0.114	1.0669e-49	9	CEP44
3.81376e-54	-1.04762	0.149	0.505	1.08422e-49	9	PRKCA
4.09435e-54	-1.05739	0.068	0.434	1.16398e-49	9	CAVIN3
5.7557e-54	0.622906	0.799	0.538	1.63629e-49	9	CENPX
6.06953e-54	-1.37816	0.47	0.741	1.72551e-49	9	CCDC80
6.1024e-54	0.318495	0.33	0.105	1.73485e-49	9	TMEM19
7.82299e-54	0.523196	0.974	0.913	2.224e-49	9	PPP1R14B
9.39709e-54	-0.479279	0.989	0.998	2.6715e-49	9	EEF2
1.03606e-53	0.259143	0.256	0.068	2.94541e-49	9	KNTC1
2.0764e-53	0.306947	0.317	0.098	5.903e-49	9	DSN1
2.90024e-53	-1.17571	0.322	0.619	8.24508e-49	9	CAVIN1
3.33451e-53	0.493702	0.989	0.925	9.47969e-49	9	CDC42
3.67386e-53	-0.794553	0.672	0.854	1.04444e-48	9	SELENOM
3.82152e-53	-1.09609	0.556	0.781	1.08642e-48	9	S100A16
4.08862e-53	-1.07553	0.004	0.361	1.16235e-48	9	MIR100HG
4.2495e-53	0.428431	0.503	0.214	1.20809e-48	9	HADH
5.25691e-53	-1.01548	0.492	0.736	1.49449e-48	9	FLNA
8.74552e-53	-0.904881	0.606	0.803	2.48626e-48	9	EVA1B
8.84305e-53	0.547321	0.91	0.744	2.51399e-48	9	CCT5
9.70278e-53	0.489555	0.974	0.765	2.7584e-48	9	NDUFC2
1.0361e-52	-1.01363	0.158	0.508	2.94553e-48	9	ZSWIM6
1.11197e-52	0.270702	0.267	0.075	3.16122e-48	9	CCDC77
1.40737e-52	-0.739028	0.011	0.367	4.00102e-48	9	SNHG16
1.85039e-52	0.281147	0.28	0.081	5.26048e-48	9	NUP35
2.28931e-52	0.533406	0.53	0.236	6.50829e-48	9	GPSM2
2.69045e-52	0.433486	1	0.997	7.64867e-48	9	RPS15A
2.79434e-52	0.465843	0.993	0.981	7.94403e-48	9	NAP1L1
3.32247e-52	-0.919523	0.344	0.643	9.44546e-48	9	NFE2L1
4.24282e-52	-0.87964	0.243	0.581	1.20619e-47	9	FTX
8.12678e-52	0.519077	0.976	0.905	2.31036e-47	9	LAPTM4A
8.21363e-52	0.499298	0.972	0.771	2.33505e-47	9	SPCS2
9.41699e-52	0.513561	0.632	0.312	2.67716e-47	9	CSRP2
1.52157e-51	0.443163	0.632	0.312	4.32566e-47	9	SNRNP40
1.57144e-51	0.510609	0.571	0.266	4.46746e-47	9	AC084033.3
1.8992e-51	0.561659	0.958	0.919	5.39924e-47	9	XRCC5
2.22453e-51	0.29976	0.309	0.096	6.32413e-47	9	ILF3-DT
5.1566e-51	-1.16893	0.061	0.413	1.46597e-46	9	KCNMA1
6.05155e-51	0.5021	1	0.995	1.7204e-46	9	RPL6
7.36656e-51	0.579242	0.519	0.213	2.09424e-46	9	C7
9.99374e-51	-0.673691	0.004	0.348	2.84112e-46	9	C19orf60
1.0839e-50	-0.89557	0.105	0.455	3.08141e-46	9	TANC2
1.22026e-50	0.489309	0.755	0.449	3.46908e-46	9	EIF4E
1.24461e-50	0.531125	0.849	0.609	3.53829e-46	9	ANP32A
1.63997e-50	0.516005	0.941	0.805	4.66227e-46	9	NDUFA11
2.20278e-50	0.255357	0.236	0.063	6.26228e-46	9	C18orf54
2.37279e-50	0.501262	0.856	0.609	6.7456e-46	9	NDUFB6
2.6055e-50	-1.08702	0.063	0.41	7.40717e-46	9	SNHG25
2.93272e-50	-0.768491	0.317	0.629	8.33744e-46	9	MRC2
3.68408e-50	-1.87281	0.258	0.576	1.04735e-45	9	KRT18
3.84019e-50	0.4572	0.998	0.94	1.09173e-45	9	COX6A1
4.45805e-50	0.687787	0.947	0.892	1.26738e-45	9	MDK
4.51047e-50	0.481506	0.805	0.482	1.28228e-45	9	RPL36A
1.47037e-49	-0.91807	0.028	0.37	4.18011e-45	9	SGIP1
2.08845e-49	0.257199	0.291	0.088	5.93726e-45	9	FBH1
2.1507e-49	0.50205	0.709	0.412	6.11422e-45	9	PMF1
2.94116e-49	0.384494	0.569	0.249	8.36142e-45	9	SPART
3.23775e-49	-0.776728	0.149	0.485	9.20459e-45	9	EHD2
3.39097e-49	-0.815698	0.158	0.492	9.6402e-45	9	FAM129B
3.44036e-49	0.42834	1	0.989	9.78059e-45	9	TPI1
5.04278e-49	0.388837	0.361	0.129	1.43361e-44	9	CBR3
5.30946e-49	-0.642478	0.004	0.338	1.50943e-44	9	RTFDC1
6.17715e-49	0.410358	0.508	0.214	1.7561e-44	9	TMEM97
6.64656e-49	0.437915	0.597	0.297	1.88955e-44	9	MAGOHB
7.70767e-49	-0.997296	0.195	0.523	2.19121e-44	9	COL5A1
8.8277e-49	0.50737	0.969	0.815	2.50963e-44	9	EIF3E
8.91787e-49	0.556846	0.862	0.647	2.53526e-44	9	VDAC3
1.29988e-48	0.470789	0.604	0.288	3.69544e-44	9	PHGDH
1.3951e-48	-0.887855	0.672	0.847	3.96612e-44	9	TSPO
1.44398e-48	-0.833705	0.197	0.526	4.10509e-44	9	RASAL2
1.84974e-48	-1.0318	0.184	0.52	5.25863e-44	9	APBB2
3.67869e-48	0.326013	0.411	0.155	1.04581e-43	9	MCM7
4.75022e-48	0.501518	0.871	0.66	1.35044e-43	9	UBE2L3
5.24514e-48	-0.727713	0.72	0.847	1.49114e-43	9	HDLBP
5.3056e-48	0.556276	0.589	0.27	1.50833e-43	9	PTGDS
5.63946e-48	0.43877	0.681	0.362	1.60324e-43	9	LSM6
7.47637e-48	0.46633	0.488	0.216	2.12546e-43	9	WEE1
9.09947e-48	0.487083	0.84	0.473	2.58689e-43	9	TUBB2B
9.59414e-48	0.290895	0.212	0.054	2.72752e-43	9	POU3F1
2.3412e-47	0.448537	0.6	0.305	6.65581e-43	9	IMMP1L
3.18724e-47	0.49342	0.932	0.781	9.06101e-43	9	TRMT112
4.01806e-47	0.376186	1	0.996	1.1423e-42	9	GNAS
4.48738e-47	0.398011	0.444	0.186	1.27572e-42	9	CENPC
4.5888e-47	0.604342	0.775	0.543	1.30455e-42	9	HNRNPH1
6.42256e-47	0.353815	0.462	0.188	1.82587e-42	9	TUT4
6.45547e-47	0.476207	0.932	0.761	1.83523e-42	9	VDAC2
6.97588e-47	0.484883	0.845	0.547	1.98317e-42	9	CSNK2B
7.64083e-47	-1.38597	0.313	0.605	2.17221e-42	9	DLG1
1.19595e-46	-0.87336	0.063	0.394	3.39996e-42	9	PTPRM
1.92452e-46	-0.77784	0.118	0.452	5.47121e-42	9	IGF1R
2.53885e-46	0.459594	0.967	0.849	7.21769e-42	9	NDUFB4
3.17749e-46	-1.62786	0.204	0.516	9.03329e-42	9	SMURF2
3.82745e-46	-0.836908	0.07	0.398	1.0881e-41	9	RABGEF1
5.09231e-46	-0.899511	0.534	0.737	1.44769e-41	9	CAPN2
5.13524e-46	0.539593	0.381	0.14	1.4599e-41	9	GDF10
5.38189e-46	0.351512	0.348	0.122	1.53002e-41	9	KDR
5.45659e-46	-0.86203	0.256	0.564	1.55125e-41	9	MED13L
6.30706e-46	-1.8098	0.348	0.622	1.79303e-41	9	IFI6
6.71317e-46	0.401282	0.4	0.158	1.90849e-41	9	APOLD1
7.31153e-46	0.496783	0.991	0.862	2.0786e-41	9	MARCKSL1
7.76507e-46	0.406773	0.989	0.941	2.20753e-41	9	TMBIM6
8.30471e-46	-0.634281	0.009	0.328	2.36095e-41	9	SCO2
1.02347e-45	0.414834	0.379	0.142	2.90962e-41	9	POU3F2
1.15625e-45	0.444705	0.737	0.416	3.2871e-41	9	TAF9
1.43688e-45	0.480123	0.926	0.732	4.0849e-41	9	RBMX
1.48013e-45	0.426458	1	0.984	4.20786e-41	9	NDUFA4
1.56754e-45	0.458173	0.967	0.887	4.45636e-41	9	UQCC2
1.58994e-45	0.513372	0.864	0.663	4.52004e-41	9	RNASEH2C
1.664e-45	0.37164	0.361	0.137	4.73059e-41	9	CEP135
1.89026e-45	0.490362	0.678	0.401	5.37382e-41	9	ELP5
2.11932e-45	-0.957195	0.516	0.731	6.02502e-41	9	MAML2
2.22297e-45	-0.843674	0.14	0.477	6.31969e-41	9	AFF3
2.62676e-45	-0.810361	0.74	0.855	7.4676e-41	9	EIF3J
2.8332e-45	0.428406	0.993	0.956	8.05449e-41	9	ANAPC11
4.52753e-45	-1.24062	0.225	0.526	1.28713e-40	9	BNC2
5.92109e-45	0.338868	0.376	0.143	1.68331e-40	9	LIG1
7.73061e-45	-0.765712	0.289	0.585	2.19774e-40	9	SIL1
8.21973e-45	0.375774	0.689	0.328	2.33679e-40	9	FXYD6
8.3906e-45	-1.01393	0.352	0.621	2.38536e-40	9	TGFBR2
1.06424e-44	-1.01559	0.37	0.617	3.02551e-40	9	LAMB1
1.17909e-44	-0.694585	0.488	0.735	3.35204e-40	9	PDLIM2
1.42077e-44	0.436145	0.615	0.32	4.03912e-40	9	PRPSAP1
1.62895e-44	0.258796	0.263	0.081	4.63094e-40	9	DARS2
1.63456e-44	0.404402	1	0.996	4.64688e-40	9	RPS13
1.94622e-44	-0.87808	0.151	0.465	5.53291e-40	9	MT-ATP8
2.09122e-44	0.397753	0.49	0.217	5.94512e-40	9	CAVIN2
2.45023e-44	-2.04808	0.735	0.858	6.96577e-40	9	COL1A1
2.46313e-44	-0.863467	0.236	0.55	7.00243e-40	9	CD44
4.17481e-44	-2.07277	0.164	0.479	1.18686e-39	9	MYL9
4.57639e-44	0.285375	0.324	0.113	1.30102e-39	9	RFC4
5.24877e-44	-0.60403	0.011	0.323	1.49217e-39	9	TMEM261
6.36099e-44	0.490625	0.834	0.432	1.80837e-39	9	SOX2
7.58073e-44	0.332113	0.499	0.215	2.15513e-39	9	SMIM37
8.38651e-44	0.279479	0.317	0.109	2.3842e-39	9	FEN1
1.10254e-43	0.472265	0.56	0.286	3.13442e-39	9	WDR34
1.14422e-43	-0.591065	0.007	0.313	3.25292e-39	9	MGEA5
1.61882e-43	-1.48968	0.35	0.604	4.60214e-39	9	HMGA2
2.22179e-43	0.34263	0.243	0.073	6.31633e-39	9	TM4SF18
2.83784e-43	0.415482	0.694	0.388	8.06771e-39	9	PSMA2
2.87191e-43	0.309903	0.606	0.275	8.16455e-39	9	SMIM30
3.04934e-43	0.472697	0.982	0.795	8.66898e-39	9	CLIC1
3.37097e-43	0.457177	0.921	0.739	9.58333e-39	9	SUMO1
3.49825e-43	0.471207	0.731	0.448	9.94518e-39	9	SSRP1
3.60308e-43	0.446382	0.488	0.232	1.02432e-38	9	MGME1
5.16853e-43	-0.882315	0.158	0.466	1.46936e-38	9	SMYD3
6.13663e-43	0.502581	0.814	0.573	1.74458e-38	9	HNRNPA0
6.84391e-43	0.365421	0.442	0.193	1.94566e-38	9	TMEM99
8.66078e-43	0.458409	0.744	0.447	2.46217e-38	9	ISCA2
1.25003e-42	0.265306	0.239	0.071	3.55372e-38	9	GEN1
1.58897e-42	0.385465	0.363	0.139	4.51728e-38	9	2022-09-04
1.82232e-42	-0.957385	0.193	0.492	5.18067e-38	9	PTPRG
1.90467e-42	0.40472	0.996	0.98	5.41478e-38	9	RPL4
2.4396e-42	0.474699	0.856	0.651	6.93554e-38	9	DDX46
2.9164e-42	0.386351	1	0.999	8.29105e-38	9	RPS8
3.0907e-42	-1.05276	0.3	0.562	8.78656e-38	9	LOXL2
3.23492e-42	0.258528	0.265	0.084	9.19656e-38	9	ATAD5
3.25994e-42	-1.89975	0.164	0.468	9.26768e-38	9	COL8A1
3.35829e-42	0.268978	0.313	0.11	9.54728e-38	9	PSMD9
3.43288e-42	-0.548995	0.011	0.313	9.75932e-38	9	ATP5F1
3.78022e-42	0.41609	0.98	0.965	1.07468e-37	9	RBX1
4.77606e-42	0.419395	0.713	0.412	1.35779e-37	9	SMARCB1
5.39926e-42	-1.08466	0.195	0.494	1.53495e-37	9	AUTS2
6.66699e-42	0.403582	0.558	0.283	1.89536e-37	9	PPIH
8.98373e-42	0.38504	0.357	0.139	2.55398e-37	9	MATN3
9.59603e-42	-0.725775	0.341	0.625	2.72806e-37	9	ADK
1.70965e-41	-0.942845	0.51	0.718	4.86035e-37	9	PTK2
2.30827e-41	-2.1014	0.512	0.737	6.56217e-37	9	S100A6
2.488e-41	0.328021	1	0.995	7.07313e-37	9	HINT1
2.56734e-41	-0.831561	0.074	0.377	7.29869e-37	9	FBXL7
3.02584e-41	-0.681272	0.337	0.617	8.60215e-37	9	TNRC6A
3.18447e-41	0.501416	0.849	0.634	9.05313e-37	9	NONO
3.26513e-41	0.278596	0.333	0.121	9.28244e-37	9	RXYLT1
3.60479e-41	0.358216	1	0.996	1.0248e-36	9	RPL9
3.60854e-41	-0.947002	0.527	0.726	1.02587e-36	9	FSTL1
3.76603e-41	-0.544486	0.009	0.303	1.07064e-36	9	SKIV2L2
4.332e-41	0.456545	0.853	0.619	1.23154e-36	9	PRDX3
4.52663e-41	-1.59736	0.786	0.882	1.28687e-36	9	COL6A1
5.77092e-41	-0.702011	0.389	0.648	1.64062e-36	9	SEC61A1
6.23585e-41	0.561538	0.569	0.274	1.77279e-36	9	S100B
6.27654e-41	-0.682809	0.888	0.953	1.78436e-36	9	UCHL1
7.60702e-41	-0.937775	0.543	0.716	2.1626e-36	9	PXDN
9.0369e-41	0.409941	0.978	0.88	2.5691e-36	9	EIF3F
9.71411e-41	-1.12125	0.066	0.365	2.76163e-36	9	GRK5
1.1143e-40	0.452035	0.814	0.536	3.16785e-36	9	SYPL1
1.33945e-40	0.472356	0.801	0.578	3.80792e-36	9	COX17
1.41496e-40	-1.07906	0.403	0.628	4.02259e-36	9	NAV1
1.49229e-40	-0.830528	0.098	0.399	4.24242e-36	9	RORA
1.67342e-40	0.334574	0.357	0.137	4.75735e-36	9	TNFRSF11B
2.17424e-40	-0.726444	0.158	0.462	6.18113e-36	9	AXL
2.25034e-40	-1.76716	0.803	0.881	6.39748e-36	9	FN1
2.35123e-40	-0.972303	0.02	0.313	6.68431e-36	9	ITGA11
2.74769e-40	0.274183	0.289	0.1	7.81142e-36	9	CENPQ
2.92578e-40	-1.17909	0.214	0.521	8.31771e-36	9	CTGF
3.61579e-40	0.276205	0.326	0.12	1.02793e-35	9	C9orf40
4.05381e-40	-0.696489	0.007	0.296	1.15246e-35	9	SNHG14
4.1539e-40	0.346549	0.442	0.193	1.18091e-35	9	HELLS
4.19761e-40	0.319734	0.354	0.138	1.19334e-35	9	HNMT
4.66713e-40	-0.746294	0.648	0.789	1.32682e-35	9	SRM
5.4325e-40	0.384827	0.606	0.312	1.54441e-35	9	AK6
6.06116e-40	0.721922	0.862	0.704	1.72313e-35	9	APOE
6.16096e-40	-0.666621	0.278	0.563	1.7515e-35	9	SND1
6.26935e-40	-0.646474	0.416	0.663	1.78231e-35	9	SHISA5
6.674e-40	0.352516	0.363	0.147	1.89735e-35	9	ZWILCH
7.18019e-40	0.440995	0.567	0.304	2.04125e-35	9	C12orf65
7.61939e-40	-0.670643	0.435	0.69	2.16612e-35	9	DDX21
7.78158e-40	-0.635389	0.214	0.601	2.21223e-35	9	CHCHD2
7.91203e-40	-0.742765	0.193	0.492	2.24931e-35	9	FMNL2
8.09e-40	0.452762	0.998	0.993	2.2999e-35	9	RPS26
8.5789e-40	0.483904	0.744	0.493	2.4389e-35	9	HINT2
8.63061e-40	0.437718	0.93	0.781	2.4536e-35	9	PSMB2
8.81087e-40	-0.664653	0.118	0.414	2.50484e-35	9	ABL1
1.00019e-39	0.55484	0.807	0.566	2.84345e-35	9	MDFI
1.0322e-39	-0.733103	0.427	0.66	2.93443e-35	9	SHC1
1.03883e-39	0.427068	0.663	0.383	2.95329e-35	9	MAGOH
1.08307e-39	-0.809416	0.201	0.491	3.07905e-35	9	FHL2
1.37548e-39	-0.546933	0.007	0.292	3.91036e-35	9	C14orf1
1.39432e-39	-0.497625	0.007	0.291	3.96391e-35	9	AC011498.1
1.4036e-39	0.373294	0.427	0.191	3.99031e-35	9	YEATS4
1.46224e-39	0.397635	0.996	0.961	4.15699e-35	9	EEF1D
1.57664e-39	-0.734025	0.09	0.387	4.48222e-35	9	ARMC9
1.69316e-39	0.422245	0.851	0.63	4.8135e-35	9	TPGS2
1.80442e-39	0.444406	0.923	0.763	5.12979e-35	9	NAP1L4
1.86286e-39	-0.995741	0.374	0.61	5.29591e-35	9	MIR4435-2HG
1.92057e-39	-0.755679	0.031	0.321	5.45999e-35	9	SH3RF3
2.15402e-39	-0.929073	0.508	0.726	6.12368e-35	9	CCND1
2.38826e-39	-0.933394	0.208	0.492	6.78958e-35	9	LTBP1
3.67315e-39	-0.797384	0.328	0.58	1.04424e-34	9	NCOR2
3.77543e-39	-0.751128	0.302	0.566	1.07332e-34	9	GALNT2
4.25737e-39	-0.839636	0.337	0.583	1.21033e-34	9	SP100
4.40555e-39	0.36499	0.466	0.212	1.25246e-34	9	CDKN1C
4.43486e-39	-0.620729	0.221	0.516	1.26079e-34	9	VAT1
5.69309e-39	0.369779	0.996	0.955	1.61849e-34	9	NDUFB11
6.35877e-39	0.538606	0.928	0.804	1.80773e-34	9	SMS
6.55129e-39	-0.5651	0.573	0.784	1.86247e-34	9	YIF1A
8.79926e-39	0.401181	0.508	0.253	2.50154e-34	9	DCP2
9.64303e-39	0.407393	0.462	0.218	2.74142e-34	9	CDKN1B
1.13916e-38	0.38809	0.514	0.253	3.23851e-34	9	TMEM107
1.34012e-38	-0.699271	0.326	0.585	3.80983e-34	9	BIRC6
1.39989e-38	0.446195	0.821	0.581	3.97975e-34	9	PPP1CC
1.49341e-38	0.379207	1	0.996	4.24561e-34	9	RPL14
1.73858e-38	-0.655089	0.779	0.887	4.94262e-34	9	PTPRA
1.81267e-38	0.406128	0.996	0.902	5.15325e-34	9	YWHAE
1.84117e-38	0.469758	0.897	0.747	5.23425e-34	9	FUS
2.21174e-38	-0.803515	0.114	0.402	6.28775e-34	9	DOCK4
3.69667e-38	0.431139	0.93	0.783	1.05093e-33	9	FKBP3
4.70073e-38	-0.503527	0.009	0.288	1.33637e-33	9	AC024270.1
4.83773e-38	0.282837	0.72	0.357	1.37532e-33	9	GCSH
5.23285e-38	0.433385	0.862	0.619	1.48765e-33	9	TUBB6
5.3162e-38	0.288237	0.446	0.194	1.51134e-33	9	SPNS1
5.33555e-38	0.259828	0.302	0.109	1.51684e-33	9	CCDC32
5.51105e-38	0.420674	0.606	0.341	1.56674e-33	9	TUBG1
5.65984e-38	0.431915	0.941	0.782	1.60904e-33	9	TRAPPC1
6.94624e-38	0.376478	0.683	0.387	1.97475e-33	9	PAIP1
7.7136e-38	-0.544154	0.004	0.278	2.1929e-33	9	RFWD2
8.10629e-38	0.312404	0.315	0.12	2.30454e-33	9	CEP97
8.21225e-38	0.422105	0.95	0.825	2.33466e-33	9	CYCS
9.20096e-38	0.410097	0.63	0.355	2.61574e-33	9	NSL1
9.27414e-38	-0.501665	0.004	0.279	2.63655e-33	9	SPG20
9.34499e-38	0.397873	0.958	0.867	2.65669e-33	9	SNRPD3
1.08101e-37	0.404258	0.726	0.451	3.0732e-33	9	ARF5
1.45576e-37	-0.632405	0.19	0.478	4.13858e-33	9	PPP6R2
1.99061e-37	-0.612203	0.934	0.964	5.65911e-33	9	ZNHIT1
2.56226e-37	-0.505935	0.007	0.277	7.28425e-33	9	KIAA0368
2.9323e-37	0.393995	0.996	0.97	8.33625e-33	9	TUBA1A
3.10571e-37	0.286918	0.162	0.04	8.82922e-33	9	HIST1H1D
3.43934e-37	-0.688097	0.195	0.476	9.7777e-33	9	NUMB
3.5037e-37	-0.902165	0.225	0.495	9.96068e-33	9	SNHG9
4.85753e-37	0.444478	0.832	0.624	1.38095e-32	9	PAFAH1B3
5.116e-37	0.444797	0.558	0.3	1.45443e-32	9	FOXD1
5.36042e-37	0.407748	0.748	0.472	1.52391e-32	9	PET100
5.51198e-37	-0.66529	0.107	0.392	1.567e-32	9	RABGAP1L
7.24109e-37	-0.898751	0.479	0.676	2.05857e-32	9	LAMC1
7.67429e-37	0.402622	0.899	0.665	2.18172e-32	9	NDUFB3
7.77094e-37	0.380965	1	0.996	2.2092e-32	9	RPL13A
8.95365e-37	0.522887	0.969	0.864	2.54543e-32	9	HNRNPU
9.45801e-37	0.412732	0.895	0.705	2.68882e-32	9	NDUFB8
1.10613e-36	0.353299	0.573	0.303	3.14462e-32	9	RPP30
1.45426e-36	-0.653713	0.072	0.354	4.1343e-32	9	BCAS3
1.56718e-36	-0.655639	0.033	0.306	4.45533e-32	9	CD248
1.87438e-36	-0.588726	0.028	0.302	5.32868e-32	9	MKL1
1.87623e-36	0.426584	0.683	0.417	5.33395e-32	9	CDC5L
1.96177e-36	-0.763541	0.339	0.587	5.5771e-32	9	SLC38A2
2.04424e-36	-0.705105	0.186	0.456	5.81158e-32	9	TRAM2
2.29563e-36	0.336936	1	0.996	6.52625e-32	9	RPS9
2.36224e-36	0.384	0.604	0.339	6.71562e-32	9	AKIRIN2
2.60446e-36	0.325996	0.473	0.226	7.40422e-32	9	GPN3
2.70296e-36	0.309873	1	0.999	7.68426e-32	9	RPS27A
3.3054e-36	0.365341	0.998	0.971	9.39693e-32	9	SKP1
5.97995e-36	-0.644611	0.114	0.392	1.70004e-31	9	VPS13B
6.05394e-36	-0.683838	0.54	0.732	1.72107e-31	9	LRP1
6.19189e-36	0.397351	0.512	0.252	1.76029e-31	9	IQGAP2
6.50243e-36	-0.700923	0.07	0.351	1.84857e-31	9	MAGI2
7.16886e-36	-0.621042	0.039	0.313	2.03803e-31	9	CTIF
8.28609e-36	-0.533147	0.009	0.275	2.35565e-31	9	DANCR
8.90998e-36	-0.751557	0.195	0.46	2.53302e-31	9	RBPMS
9.22211e-36	-0.774502	0.217	0.483	2.62175e-31	9	PTPN14
9.45982e-36	0.349676	1	0.998	2.68933e-31	9	FTH1
9.90172e-36	0.492947	0.845	0.668	2.81496e-31	9	SUPT16H
1.02163e-35	-1.05796	0.16	0.43	2.9044e-31	9	ITGA3
1.03966e-35	-0.720343	0.654	0.795	2.95564e-31	9	RRBP1
1.7827e-35	0.416507	0.685	0.418	5.06804e-31	9	SNX5
1.87285e-35	0.388061	0.674	0.385	5.32432e-31	9	MRPS18B
1.96528e-35	-0.606748	0.004	0.266	5.5871e-31	9	ZFPM2-AS1
2.01401e-35	-0.48001	0.009	0.27	5.72564e-31	9	ZCCHC11
2.09543e-35	-0.589964	0.013	0.276	5.95709e-31	9	IPO9-AS1
2.42588e-35	0.394466	1	0.999	6.89655e-31	9	ACTB
2.70171e-35	-0.725427	0.221	0.487	7.6807e-31	9	SBF2
2.72422e-35	0.36773	0.569	0.31	7.74469e-31	9	TFAM
2.76875e-35	0.379264	0.49	0.251	7.87128e-31	9	DNAJC9
4.43984e-35	0.27582	0.306	0.118	1.2622e-30	9	METTL4
4.50083e-35	0.409373	0.678	0.419	1.27954e-30	9	HLTF
4.67732e-35	-0.60716	0.405	0.65	1.32972e-30	9	WWTR1
5.99897e-35	0.407075	0.991	0.964	1.70545e-30	9	HSPA8
7.33638e-35	-0.576986	0.505	0.717	2.08566e-30	9	UBE2H
7.51224e-35	-0.456855	0.011	0.273	2.13566e-30	9	C20orf24
1.04392e-34	0.399307	0.921	0.773	2.96776e-30	9	SNRPF
1.08716e-34	-1.03879	0.538	0.705	3.09069e-30	9	MYH9
1.10329e-34	0.384393	0.674	0.403	3.13654e-30	9	C1D
1.16426e-34	0.319964	1	0.998	3.30987e-30	9	RPSA
1.17297e-34	-0.725212	0.543	0.705	3.33464e-30	9	2022-09-09
1.23416e-34	0.346973	0.475	0.238	3.50859e-30	9	RPA1
1.31126e-34	0.321981	0.389	0.175	3.72778e-30	9	CHEK1
1.32309e-34	-1.11594	0.508	0.69	3.7614e-30	9	SVIL
1.55253e-34	0.408099	0.624	0.366	4.41369e-30	9	MAD2L2
1.71617e-34	0.435213	0.928	0.834	4.87889e-30	9	PRKDC
1.7296e-34	-0.619964	0.164	0.437	4.91709e-30	9	SEC24D
1.77967e-34	0.625836	0.812	0.665	5.05942e-30	9	RPS4Y1
1.917e-34	0.271028	0.295	0.113	5.44984e-30	9	VANGL1
1.9708e-34	-0.600495	0.877	0.921	5.60279e-30	9	STUB1
2.02702e-34	-0.741251	0.525	0.72	5.76263e-30	9	FAM177A1
2.38847e-34	0.41174	0.877	0.722	6.79018e-30	9	PCBP1
2.59503e-34	0.35703	0.985	0.932	7.37742e-30	9	SEC11A
2.65431e-34	-0.549789	0.394	0.638	7.54593e-30	9	PRRC2B
2.78017e-34	0.404074	0.801	0.54	7.90375e-30	9	PUF60
3.24928e-34	-0.631967	0.757	0.841	9.23737e-30	9	MAP4
3.89473e-34	0.363316	0.976	0.91	1.10723e-29	9	SNX3
4.31121e-34	0.311479	0.341	0.144	1.22564e-29	9	MRE11
4.51499e-34	-2.2755	0.018	0.276	1.28357e-29	9	ANKRD1
4.68812e-34	0.352119	1	0.998	1.33279e-29	9	TPT1
4.98875e-34	-0.692843	0.381	0.616	1.41825e-29	9	ZYX
5.60262e-34	-0.733953	0.079	0.346	1.59277e-29	9	MAML3
7.07131e-34	0.318356	1	0.995	2.0103e-29	9	RPL10A
7.58631e-34	-0.718713	0.691	0.822	2.15671e-29	9	TFPI
8.09303e-34	-0.554631	0.046	0.309	2.30077e-29	9	DDX58
8.19478e-34	-0.678158	0.324	0.57	2.32969e-29	9	RERE
9.09532e-34	-1.67539	0.315	0.552	2.58571e-29	9	CDKN1A
9.35241e-34	-0.72381	0.523	0.713	2.6588e-29	9	JMJD1C
9.67726e-34	-0.672479	0.046	0.308	2.75115e-29	9	SIPA1L3
1.01851e-33	0.358829	0.993	0.971	2.89553e-29	9	YWHAZ
1.02866e-33	0.317772	1	0.996	2.92439e-29	9	CALM2
1.02888e-33	0.400425	0.77	0.527	2.925e-29	9	MRPL13
1.25438e-33	-0.656263	0.072	0.336	3.56607e-29	9	MYO1E
1.34382e-33	-0.482438	0.004	0.253	3.82034e-29	9	KIRREL
1.46749e-33	0.303473	0.35	0.147	4.17192e-29	9	POU3F3
1.46896e-33	0.366597	0.446	0.22	4.1761e-29	9	CKLF
1.59823e-33	0.416008	0.823	0.61	4.54362e-29	9	POLR2K
1.93595e-33	-0.442065	0.007	0.255	5.50371e-29	9	ZZZ3
1.99226e-33	0.395483	0.867	0.687	5.6638e-29	9	SNRPC
2.00262e-33	-0.459536	0.004	0.252	5.69324e-29	9	C5orf42
2.04108e-33	0.379766	0.661	0.392	5.8026e-29	9	ZNF22
2.15026e-33	0.449484	0.897	0.771	6.11297e-29	9	PSMC3
2.24663e-33	-0.43149	0.011	0.263	6.38695e-29	9	C9orf142
2.495e-33	0.31843	0.392	0.177	7.09304e-29	9	EEF1AKMT2
2.60515e-33	-0.867958	0.044	0.301	7.40617e-29	9	TENM4
3.27291e-33	0.377062	0.604	0.354	9.30455e-29	9	TMEM18
4.02454e-33	0.286625	0.339	0.141	1.14414e-28	9	NKAPD1
4.54118e-33	-0.57943	0.379	0.618	1.29101e-28	9	NDUFV3
4.69372e-33	0.331575	1	0.999	1.33438e-28	9	RPL10
5.05321e-33	0.459279	0.772	0.553	1.43658e-28	9	HDGF
5.5601e-33	-1.17716	0.004	0.25	1.58068e-28	9	PVRL3-AS1
5.78141e-33	0.327282	0.414	0.195	1.6436e-28	9	HPRT1
6.13652e-33	-0.80709	0.09	0.35	1.74455e-28	9	P3H2
6.47115e-33	0.311147	1	0.997	1.83968e-28	9	RPL30
9.00321e-33	0.322502	0.405	0.186	2.55952e-28	9	ZIC1
9.78458e-33	0.377642	0.525	0.278	2.78166e-28	9	SEPHS1
1.03853e-32	-0.639109	0.158	0.426	2.95245e-28	9	AGAP1
1.11969e-32	-0.528801	0.048	0.304	3.18316e-28	9	ELL2
1.14531e-32	-1.02657	0.046	0.299	3.25602e-28	9	EBF2
1.19708e-32	0.366058	0.556	0.297	3.40317e-28	9	SOX11
1.36537e-32	-0.597974	0.254	0.516	3.88161e-28	9	KLHL5
1.40968e-32	0.417045	0.823	0.616	4.00757e-28	9	CCDC167
1.48186e-32	-0.639715	0.49	0.679	4.21278e-28	9	AAK1
1.4964e-32	-0.708319	0.098	0.36	4.25411e-28	9	MAGI1
1.57046e-32	0.318647	0.381	0.174	4.46467e-28	9	HAUS6
1.57351e-32	-0.409166	0.007	0.25	4.47334e-28	9	TUG1
1.86957e-32	0.404917	0.834	0.643	5.315e-28	9	RAP1B
1.94413e-32	-0.640162	0.324	0.573	5.52697e-28	9	EVI5
2.17137e-32	-0.70736	0.088	0.346	6.17297e-28	9	STARD13
2.49533e-32	-1.16549	0.175	0.44	7.09397e-28	9	BST2
2.54726e-32	-0.674696	0.197	0.455	7.24162e-28	9	PACS1
2.66065e-32	-0.601651	0.195	0.453	7.56397e-28	9	GBF1
2.70662e-32	0.409637	0.877	0.73	7.69465e-28	9	ESD
2.73178e-32	0.348281	0.405	0.195	7.76618e-28	9	TOPBP1
2.73359e-32	-0.863817	0.466	0.701	7.77133e-28	9	LDHA
2.8259e-32	0.349722	0.501	0.265	8.03376e-28	9	ILVBL
3.32396e-32	-0.577163	0.392	0.625	9.44969e-28	9	ATP1A1
3.37711e-32	-0.550881	0.101	0.36	9.60079e-28	9	TBC1D22A
3.54705e-32	0.461771	0.882	0.687	1.00839e-27	9	NR2F1
3.55297e-32	0.331592	0.44	0.212	1.01008e-27	9	ZIC2
3.7004e-32	0.390508	0.816	0.578	1.05199e-27	9	VBP1
4.06272e-32	0.401179	0.877	0.738	1.15499e-27	9	PSMA3
4.36654e-32	-0.610119	0.499	0.699	1.24136e-27	9	SPTAN1
5.40519e-32	0.364626	0.928	0.776	1.53664e-27	9	NDUFA6
5.45501e-32	0.310455	0.991	0.989	1.55081e-27	9	SLC25A3
6.19551e-32	-0.604387	0.306	0.542	1.76132e-27	9	ERGIC1
6.34762e-32	0.366387	0.998	0.987	1.80457e-27	9	RPS20
6.68536e-32	-0.463622	0.004	0.242	1.90058e-27	9	MT-TS2
7.82105e-32	0.340917	0.93	0.676	2.22345e-27	9	HLA-A
8.35741e-32	-0.506396	0.867	0.943	2.37593e-27	9	BASP1
8.5753e-32	0.253672	0.311	0.126	2.43787e-27	9	DTX2
9.5096e-32	-0.600495	0.004	0.244	2.70348e-27	9	MT-TP
9.82377e-32	-0.564073	0.376	0.619	2.7928e-27	9	WDR45B
1.05554e-31	0.319923	0.53	0.276	3.0008e-27	9	NSD2
1.15618e-31	0.345549	0.508	0.265	3.28692e-27	9	SCLT1
1.18467e-31	-0.749155	0.182	0.435	3.3679e-27	9	SLC20A1
1.63057e-31	0.380243	0.755	0.516	4.63554e-27	9	FUNDC2
1.6795e-31	0.327963	0.534	0.285	4.77465e-27	9	HAUS1
1.7192e-31	0.385226	0.772	0.54	4.88751e-27	9	ERGIC2
2.01485e-31	0.292875	0.37	0.168	5.72802e-27	9	MED7
2.16464e-31	0.393118	0.895	0.758	6.15386e-27	9	NDUFAF3
2.759e-31	0.388093	0.982	0.917	7.84355e-27	9	HSPD1
3.18914e-31	-0.759694	0.755	0.85	9.06641e-27	9	MACF1
3.19069e-31	-0.529873	0.039	0.286	9.0708e-27	9	BTBD9
3.47981e-31	-0.718878	0.151	0.405	9.89276e-27	9	BCL2L1
3.69943e-31	0.376678	0.685	0.412	1.05171e-26	9	SESN3
4.09571e-31	0.400623	0.84	0.65	1.16437e-26	9	EIF1AX
4.79837e-31	0.400849	0.678	0.435	1.36413e-26	9	IKBIP
4.8104e-31	-0.674663	0.418	0.605	1.36755e-26	9	PABPC4
5.42753e-31	-0.6788	0.626	0.764	1.54299e-26	9	AHNAK
5.85662e-31	0.340718	0.646	0.382	1.66498e-26	9	PRPF31
5.89384e-31	-0.591442	0.363	0.591	1.67556e-26	9	NF1
7.12714e-31	0.34266	0.989	0.909	2.02617e-26	9	HSPE1
7.69835e-31	0.352239	0.597	0.342	2.18856e-26	9	CMTM3
7.84232e-31	0.387589	0.937	0.813	2.22949e-26	9	SNRPB
7.88409e-31	-0.659568	0.228	0.472	2.24137e-26	9	PARD3
8.88097e-31	-0.66294	0.19	0.441	2.52477e-26	9	MBD5
1.00627e-30	0.372329	0.926	0.785	2.86072e-26	9	GTF2A2
1.04726e-30	0.251108	0.3	0.119	2.97726e-26	9	SIPA1L2
1.14862e-30	0.272077	0.363	0.163	3.2654e-26	9	XRCC4
1.16514e-30	-0.716179	0.628	0.771	3.31238e-26	9	CLTB
1.23206e-30	-0.580589	0.116	0.367	3.50263e-26	9	DIP2C
1.28588e-30	-0.585726	0.153	0.413	3.65563e-26	9	SYNE1
1.30491e-30	0.322471	1	0.988	3.70972e-26	9	GPX4
1.35079e-30	-0.612494	0.162	0.414	3.84016e-26	9	ZNF609
1.37027e-30	-0.589023	0.136	0.39	3.89555e-26	9	GALNT10
1.39335e-30	0.32229	0.468	0.24	3.96114e-26	9	NSMCE4A
1.6072e-30	0.286454	0.383	0.176	4.5691e-26	9	ZNF714
1.66444e-30	-0.540424	0.09	0.342	4.73185e-26	9	SH3D19
1.70592e-30	-0.78256	0.094	0.342	4.84975e-26	9	ADAMTS12
1.88241e-30	-0.517862	0.015	0.249	5.35151e-26	9	LINC00513
2.00879e-30	-0.37652	0.004	0.233	5.7108e-26	9	FBXO18
2.12859e-30	0.365499	0.663	0.415	6.05137e-26	9	PHF6
2.21112e-30	-0.412608	0.018	0.251	6.28599e-26	9	AMBRA1
2.251e-30	-0.710523	0.096	0.346	6.39938e-26	9	DOCK5
2.25357e-30	0.358681	0.505	0.279	6.40668e-26	9	RANGRF
2.25491e-30	-0.386958	0.009	0.241	6.4105e-26	9	OIP5-AS1
2.35587e-30	-0.539999	0.004	0.233	6.69749e-26	9	LINC-PINT
2.41734e-30	-0.877815	0.149	0.398	6.87226e-26	9	BICC1
2.49963e-30	0.317861	0.501	0.263	7.10621e-26	9	NAPA
3.684e-30	-0.647519	0.16	0.408	1.04732e-25	9	BMP1
4.10664e-30	0.253695	0.35	0.152	1.16748e-25	9	AC245595.1
4.7032e-30	-0.820171	0.098	0.343	1.33707e-25	9	HSPG2
4.99136e-30	0.391235	0.733	0.499	1.41899e-25	9	MRPL11
5.09934e-30	-0.799285	0.103	0.352	1.44969e-25	9	SRGN
5.20954e-30	-0.647178	0.057	0.297	1.48102e-25	9	SLC16A3
5.9548e-30	0.379539	0.7	0.461	1.69289e-25	9	SNRPA1
6.04368e-30	-0.540549	0.659	0.8	1.71816e-25	9	SEC31A
6.15292e-30	0.250718	0.295	0.12	1.74921e-25	9	METTL7A
7.19107e-30	0.366448	0.873	0.649	2.04435e-25	9	ADH5
7.28222e-30	-0.533934	0.081	0.328	2.07026e-25	9	C20orf194
7.34965e-30	-0.870515	0.125	0.37	2.08943e-25	9	SAMD4A
8.2152e-30	-0.620598	0.271	0.519	2.3355e-25	9	MYO10
8.38389e-30	-0.515223	0.057	0.299	2.38345e-25	9	NDST1
8.56067e-30	-0.578608	0.009	0.238	2.43371e-25	9	HIF1A-AS2
9.00264e-30	0.353944	0.575	0.318	2.55936e-25	9	RARRES3
9.11551e-30	0.437266	0.777	0.559	2.59145e-25	9	XPO1
9.5619e-30	-0.979088	0.427	0.616	2.71835e-25	9	DAB2
9.74605e-30	0.591741	0.842	0.639	2.7707e-25	9	ID3
9.99171e-30	0.38887	0.88	0.749	2.84054e-25	9	CCT8
1.01954e-29	0.341459	0.444	0.231	2.89844e-25	9	NUP50
1.15794e-29	0.361858	0.842	0.621	3.29192e-25	9	COA3
1.25162e-29	-0.991731	0.326	0.556	3.55823e-25	9	KRT8
1.41331e-29	-0.333876	1	0.999	4.0179e-25	9	RPL37A
1.42052e-29	-0.727293	0.168	0.421	4.0384e-25	9	NTM
1.55763e-29	0.400768	0.869	0.683	4.42817e-25	9	PPP1CB
1.60454e-29	-0.470107	0.851	0.907	4.56154e-25	9	EIF5B
1.71727e-29	-0.514859	0.346	0.578	4.88201e-25	9	SCFD1
1.81877e-29	0.321469	0.991	0.944	5.17057e-25	9	SNRPD2
1.82133e-29	-0.57954	0.613	0.748	5.17785e-25	9	ARHGDIA
2.12156e-29	-0.555567	0.998	0.997	6.03137e-25	9	CST3
2.2237e-29	0.431676	0.418	0.218	6.32176e-25	9	CDKN2D
2.35002e-29	0.354865	0.897	0.73	6.68088e-25	9	RCN2
2.36032e-29	0.281835	0.354	0.162	6.71016e-25	9	PARP2
2.38476e-29	-0.858184	0.302	0.53	6.77963e-25	9	CCND2
2.51427e-29	-0.604637	0.284	0.511	7.14782e-25	9	ERC1
2.57821e-29	0.354644	0.606	0.366	7.32961e-25	9	CTCF
2.80511e-29	-0.497478	0.328	0.574	7.97465e-25	9	P4HA1
3.13286e-29	-0.533744	0.641	0.788	8.9064e-25	9	TSPAN5
3.15392e-29	-0.582759	0.816	0.883	8.96627e-25	9	CAST
3.20765e-29	-0.458887	0.004	0.226	9.11904e-25	9	AC007319.1
3.25155e-29	-0.622905	0.131	0.375	9.24384e-25	9	SPIDR
3.78846e-29	-0.372654	0.009	0.232	1.07702e-24	9	MAGI2-AS3
4.92308e-29	-0.625776	0.584	0.729	1.39958e-24	9	EIF4G3
5.27323e-29	-0.697277	0.039	0.273	1.49913e-24	9	ST3GAL6
5.31871e-29	-0.483507	0.044	0.279	1.51206e-24	9	ATXN7L1
5.37765e-29	-0.516767	0.177	0.427	1.52881e-24	9	GATAD2A
5.70892e-29	0.286172	1	0.999	1.62299e-24	9	RPL13
5.95211e-29	0.294718	0.357	0.164	1.69212e-24	9	CIB2
6.82163e-29	-0.87718	0.057	0.291	1.93932e-24	9	THBS1
7.44004e-29	0.277545	0.396	0.187	2.11513e-24	9	DBP
7.7345e-29	-1.19621	0.022	0.248	2.19884e-24	9	CPA4
8.32143e-29	-0.619138	0.046	0.278	2.3657e-24	9	DSP
9.03724e-29	-0.495079	0.133	0.38	2.5692e-24	9	ANO10
1.0134e-28	-0.759717	0.996	0.992	2.88098e-24	9	POLR2L
1.04152e-28	0.433989	0.993	0.867	2.96095e-24	9	B2M
1.19103e-28	0.266396	0.398	0.189	3.38599e-24	9	ARMCX6
1.19804e-28	-0.584058	0.271	0.504	3.40591e-24	9	TBC1D5
1.29076e-28	-0.563423	0.173	0.414	3.66951e-24	9	SOD2
1.30616e-28	-0.563302	0.068	0.306	3.71329e-24	9	CPEB2
1.36153e-28	0.293397	0.311	0.131	3.8707e-24	9	C1QTNF4
1.45972e-28	-0.711305	0.214	0.445	4.14984e-24	9	SMAD3
1.46624e-28	-0.498445	0.02	0.243	4.16838e-24	9	GLIS1
1.51799e-28	-0.657914	0.867	0.934	4.31548e-24	9	SQSTM1
1.83948e-28	-0.604016	0.208	0.443	5.22946e-24	9	MYO1C
1.88496e-28	-0.37941	0.015	0.236	5.35874e-24	9	EGLN2
1.93841e-28	0.307743	0.344	0.157	5.51069e-24	9	CDCA4
2.03389e-28	-0.61369	0.425	0.625	5.78214e-24	9	TARS
2.08976e-28	-0.652002	0.037	0.265	5.94099e-24	9	THSD4
2.21552e-28	0.361746	0.915	0.768	6.2985e-24	9	PSMA1
2.48033e-28	0.303521	0.462	0.238	7.05134e-24	9	ARL4A
2.60346e-28	-0.822208	0.293	0.515	7.40138e-24	9	PSD3
2.78551e-28	-0.696681	0.276	0.503	7.91892e-24	9	EGFR
3.58759e-28	0.365784	0.875	0.704	1.01992e-23	9	UQCRFS1
3.67363e-28	-0.477025	0.066	0.302	1.04438e-23	9	CPQ
3.72459e-28	0.421047	0.731	0.487	1.05886e-23	9	DDIT4
3.77331e-28	-0.653843	0.011	0.228	1.07271e-23	9	AC079298.3
3.94428e-28	0.34852	0.667	0.424	1.12132e-23	9	GLOD4
4.67837e-28	-0.574789	0.234	0.467	1.33002e-23	9	EXOC4
5.01185e-28	0.300653	0.451	0.233	1.42482e-23	9	NFYB
5.08493e-28	-0.820611	0.477	0.651	1.4456e-23	9	FRMD4A
5.09313e-28	0.311069	0.757	0.456	1.44793e-23	9	NDUFA13
5.46042e-28	-0.598779	0.361	0.575	1.55234e-23	9	SMIM4
5.71607e-28	0.385256	0.628	0.405	1.62502e-23	9	SAE1
5.86342e-28	0.331506	0.425	0.215	1.66691e-23	9	SERTAD4-AS1
7.26014e-28	0.276883	0.387	0.186	2.06399e-23	9	LMNB2
7.70316e-28	-0.579525	0.173	0.409	2.18993e-23	9	ATXN1
7.91601e-28	0.346608	0.617	0.385	2.25044e-23	9	ANAPC15
8.59876e-28	0.251986	0.282	0.117	2.44454e-23	9	GEMIN2
8.84358e-28	-0.501333	0.002	0.213	2.51414e-23	9	C5orf17
9.83563e-28	-0.54965	0.177	0.414	2.79617e-23	9	FAM222B
9.93726e-28	-0.509208	0.295	0.53	2.82506e-23	9	MVP
1.01529e-27	-0.553098	0.044	0.268	2.88637e-23	9	TNFRSF10D
1.02322e-27	0.357896	0.656	0.419	2.90891e-23	9	OTUD6B-AS1
1.03864e-27	-0.712474	0.044	0.27	2.95274e-23	9	SDK1
1.23155e-27	0.268994	0.313	0.138	3.50119e-23	9	NEDD1
1.26064e-27	-0.651516	0.383	0.587	3.58389e-23	9	TEAD1
1.265e-27	-0.639769	0.344	0.554	3.59627e-23	9	CCDC144NL-AS1
1.50923e-27	-0.578925	0.077	0.307	4.2906e-23	9	AHNAK2
1.60486e-27	-0.498385	0.457	0.656	4.56247e-23	9	LRP10
1.72659e-27	-0.500151	0.162	0.409	4.90852e-23	9	CREB3L1
1.81565e-27	0.347095	0.554	0.328	5.16171e-23	9	CSE1L
1.82976e-27	-0.375101	0.007	0.218	5.20183e-23	9	FAM35A
1.88327e-27	-0.562416	0.153	0.391	5.35396e-23	9	RRAS2
2.19257e-27	-0.730991	0.037	0.258	6.23325e-23	9	INHBA
2.29022e-27	0.359525	0.663	0.427	6.51086e-23	9	FUBP1
2.40886e-27	-0.567191	0.127	0.361	6.84816e-23	9	KLF12
2.43191e-27	-0.519489	0.118	0.352	6.91368e-23	9	ATG7
2.63506e-27	0.302684	0.602	0.36	7.49121e-23	9	C15orf40
2.63602e-27	-0.613699	0.584	0.721	7.49393e-23	9	IGF2BP2
2.68081e-27	-0.63256	0.007	0.219	7.62127e-23	9	RN7SL2
3.04291e-27	0.387772	0.858	0.694	8.65069e-23	9	SMARCA5
3.05431e-27	-0.447189	0.039	0.262	8.68309e-23	9	INVS
3.12916e-27	-0.347411	0.004	0.213	8.89589e-23	9	ZCCHC6
3.26766e-27	-0.553235	0.628	0.763	9.28964e-23	9	RBPJ
3.45161e-27	0.403744	0.654	0.453	9.81258e-23	9	RAB8A
3.4985e-27	-0.554258	0.133	0.367	9.9459e-23	9	ETV6
3.77055e-27	-0.463742	0.02	0.234	1.07193e-22	9	AC016831.1
4.07095e-27	0.354048	0.788	0.594	1.15733e-22	9	G3BP1
4.37615e-27	0.315653	0.978	0.945	1.24409e-22	9	HNRNPC
4.58593e-27	-0.555256	0.26	0.49	1.30374e-22	9	IGF2R
4.765e-27	0.275991	0.225	0.085	1.35464e-22	9	HIST2H2AC
4.90359e-27	0.386852	0.768	0.594	1.39404e-22	9	LARP7
5.34162e-27	-0.463432	0.059	0.287	1.51857e-22	9	AC074032.1
5.63766e-27	0.281327	0.429	0.22	1.60273e-22	9	PPIL3
7.31271e-27	-0.435169	0.722	0.843	2.07893e-22	9	TCEAL8
7.66624e-27	-0.576047	0.313	0.531	2.17943e-22	9	WDR43
8.60267e-27	-0.531307	0.289	0.511	2.44565e-22	9	FAM234A
8.7314e-27	0.364649	0.639	0.409	2.48225e-22	9	KRAS
8.78748e-27	0.372865	0.726	0.526	2.49819e-22	9	ITGAE
9.53326e-27	0.324956	0.63	0.394	2.71021e-22	9	TMEM126A
9.5454e-27	-0.403481	0	0.203	2.71366e-22	9	KC6
9.73429e-27	-0.550483	0.12	0.352	2.76736e-22	9	EXOC6B
9.82654e-27	-0.359343	0.009	0.219	2.79359e-22	9	LINC01578
1.03806e-26	0.264409	0.33	0.151	2.95111e-22	9	CCNG2
1.03927e-26	-0.539191	0.411	0.611	2.95455e-22	9	ANKRD17
1.05747e-26	0.344453	0.884	0.731	3.00628e-22	9	CWC15
1.0744e-26	-0.407014	0.103	0.336	3.05441e-22	9	WIPI1
1.08612e-26	0.413245	0.825	0.661	3.08772e-22	9	PCM1
1.15629e-26	0.251352	0.311	0.136	3.28722e-22	9	DCK
1.39681e-26	0.353564	0.729	0.507	3.971e-22	9	PSMG2
1.41293e-26	0.329311	0.621	0.382	4.01682e-22	9	IFI27L1
1.43612e-26	0.339334	0.571	0.345	4.08276e-22	9	DHPS
1.57632e-26	-0.699683	0.37	0.579	4.48133e-22	9	CTSL
1.60986e-26	-0.502516	0.153	0.387	4.57666e-22	9	TGFB1
1.95325e-26	-0.467196	0.153	0.389	5.55288e-22	9	SREBF2
1.96272e-26	-0.49035	0.013	0.222	5.57981e-22	9	BDNF
2.0145e-26	-0.485461	0.567	0.741	5.72702e-22	9	HM13
2.15927e-26	0.347964	0.805	0.598	6.13858e-22	9	PPP4C
2.15954e-26	0.331329	0.604	0.358	6.13935e-22	9	ETV1
2.19669e-26	-0.630897	0.352	0.559	6.24497e-22	9	RNF213
2.46585e-26	-0.477569	0.411	0.623	7.01015e-22	9	TRIP12
2.53765e-26	-0.613109	0.002	0.205	7.21428e-22	9	WFDC21P
2.75681e-26	0.308057	0.72	0.46	7.83733e-22	9	GGNBP2
3.1201e-26	0.349797	0.917	0.801	8.87013e-22	9	PIN1
3.17106e-26	0.392875	0.849	0.723	9.015e-22	9	PPP1CA
3.27559e-26	0.339175	1	0.998	9.31218e-22	9	ACTG1
3.43139e-26	-0.547067	0.21	0.433	9.7551e-22	9	ITCH
3.5621e-26	-0.764007	0.037	0.253	1.01267e-21	9	ATP8B1
3.89491e-26	-0.704014	0.184	0.42	1.10728e-21	9	DDAH1
3.97903e-26	-0.48537	0.532	0.698	1.1312e-21	9	FKBP10
4.1992e-26	0.351373	0.84	0.647	1.19379e-21	9	TCEA1
4.34665e-26	0.308623	0.525	0.299	1.23571e-21	9	MGST2
4.35263e-26	-0.46647	0.425	0.627	1.23741e-21	9	UBA1
4.38709e-26	-0.402001	0.044	0.26	1.24721e-21	9	RPTOR
4.45607e-26	-0.784816	0.066	0.285	1.26682e-21	9	CDH13
4.62796e-26	-0.477299	0.597	0.755	1.31568e-21	9	PPA1
5.28321e-26	0.307086	0.435	0.23	1.50196e-21	9	GOT1
5.81659e-26	-0.332107	0.009	0.211	1.6536e-21	9	KIAA1429
6.10029e-26	-0.491881	0.293	0.52	1.73425e-21	9	ANKIB1
7.2532e-26	-0.512546	0.643	0.775	2.06201e-21	9	PDLIM7
7.40123e-26	0.257965	1	0.999	2.1041e-21	9	RPLP1
7.99096e-26	0.354399	0.643	0.432	2.27175e-21	9	SMIM19
8.00216e-26	-0.543332	0.042	0.255	2.27493e-21	9	SUGCT
8.80821e-26	0.343079	0.95	0.868	2.50409e-21	9	KRT10
9.17608e-26	0.394136	0.869	0.691	2.60867e-21	9	CBX1
9.43667e-26	-0.836749	0.287	0.5	2.68275e-21	9	PYGB
9.58646e-26	-0.493475	0.339	0.561	2.72534e-21	9	MARK3
1.03722e-25	0.347033	0.967	0.896	2.94871e-21	9	ARPC5
1.05842e-25	0.330566	0.961	0.892	3.00899e-21	9	NPC2
1.08552e-25	0.2759	0.484	0.263	3.08602e-21	9	FUNDC1
1.22461e-25	-0.624224	0.619	0.739	3.48146e-21	9	IQGAP1
1.25527e-25	-0.568127	0.175	0.393	3.5686e-21	9	BACH1
1.25607e-25	0.279896	0.44	0.228	3.57088e-21	9	CAT
1.27763e-25	0.282966	0.317	0.144	3.63218e-21	9	ATAD2
1.3203e-25	0.268648	0.341	0.161	3.75347e-21	9	TENM2
1.3835e-25	-0.580757	0.092	0.314	3.93314e-21	9	CACNA2D1
1.38765e-25	-0.482732	0.153	0.382	3.94495e-21	9	DENND5B
1.42757e-25	-0.459411	0.103	0.328	4.05845e-21	9	SIK3
1.4962e-25	-0.578211	0.16	0.384	4.25354e-21	9	TTC28
1.58037e-25	0.30374	0.534	0.309	4.49283e-21	9	MRPL35
1.7219e-25	-0.479069	0.534	0.717	4.89518e-21	9	GNG12
1.72662e-25	0.267466	0.335	0.155	4.90862e-21	9	VSTM2L
1.72883e-25	-0.518299	0.51	0.665	4.91489e-21	9	EIF4G1
1.78389e-25	-0.388957	0.002	0.198	5.07141e-21	9	GMDS-AS1
1.85279e-25	-0.499912	0.129	0.35	5.26729e-21	9	LRBA
2.00557e-25	0.303488	0.58	0.347	5.70164e-21	9	SVBP
2.00732e-25	-0.409972	0.912	0.953	5.70662e-21	9	CSTB
2.10635e-25	-0.390817	0.039	0.251	5.98815e-21	9	SMURF1
2.26198e-25	-0.51985	0.543	0.706	6.43058e-21	9	LIMA1
2.296e-25	-0.428323	0.048	0.26	6.52729e-21	9	CLEC16A
2.29678e-25	-1.27638	0.621	0.729	6.52953e-21	9	DCBLD2
2.45917e-25	-0.514262	0.44	0.634	6.99117e-21	9	USP34
2.48883e-25	-0.580137	0.383	0.578	7.0755e-21	9	GARS
2.52471e-25	-0.495554	0.361	0.589	7.17751e-21	9	PKIB
2.53053e-25	0.310985	0.416	0.22	7.19406e-21	9	HACD2
2.64393e-25	-0.442497	0.131	0.361	7.51644e-21	9	ATP6V0A1
2.77617e-25	0.395174	0.86	0.673	7.89239e-21	9	TUBB2A
2.92191e-25	-0.659427	0.274	0.496	8.30669e-21	9	ATP2B4
3.02775e-25	-0.546716	0.009	0.208	8.60759e-21	9	NTN4
3.07025e-25	-0.450744	0.757	0.854	8.72843e-21	9	PRMT2
3.10875e-25	-0.469873	0.53	0.724	8.83787e-21	9	TM9SF3
3.15911e-25	-0.60968	0.818	0.869	8.98102e-21	9	CD59
3.18219e-25	0.29632	0.473	0.262	9.04664e-21	9	OARD1
3.29299e-25	-0.496623	0.293	0.505	9.36164e-21	9	AP2A2
3.58095e-25	-0.494118	0.068	0.285	1.01803e-20	9	PARD3B
3.81506e-25	-0.4157	0.024	0.229	1.08458e-20	9	GPR173
3.86103e-25	-0.610099	0.363	0.561	1.09765e-20	9	LARP6
3.96948e-25	-0.559003	0.081	0.298	1.12848e-20	9	LOX
4.34042e-25	0.312278	0.972	0.918	1.23394e-20	9	COX5A
4.58326e-25	0.28662	0.477	0.262	1.30298e-20	9	AIDA
4.65162e-25	-0.502656	0.685	0.789	1.32241e-20	9	TIMP2
5.43126e-25	0.26036	0.998	0.987	1.54405e-20	9	UQCRB
5.62939e-25	0.265183	0.996	0.989	1.60038e-20	9	UQCRH
5.64285e-25	-0.642171	0.195	0.422	1.6042e-20	9	GLIS3
5.70392e-25	-0.523138	0.12	0.343	1.62157e-20	9	SH3RF1
5.73185e-25	-0.471059	0.068	0.283	1.62951e-20	9	CAMKMT
5.86814e-25	-0.6248	0.024	0.227	1.66825e-20	9	EPSTI1
6.38283e-25	-0.515163	0.085	0.302	1.81457e-20	9	RAPH1
6.41649e-25	-0.31802	0.007	0.201	1.82414e-20	9	C17orf62
6.5131e-25	-0.527949	0.313	0.523	1.85161e-20	9	EPN2
6.75877e-25	-0.605684	0.221	0.433	1.92145e-20	9	RGS10
7.02761e-25	0.400308	0.648	0.419	1.99788e-20	9	BTG3
7.57721e-25	0.349828	0.849	0.692	2.15413e-20	9	VPS29
8.19724e-25	0.299096	0.998	0.964	2.33039e-20	9	COX7B
8.23565e-25	0.388299	0.987	0.972	2.34131e-20	9	NCL
8.99728e-25	-0.310528	0.007	0.2	2.55784e-20	9	ABCF2
1.06005e-24	-0.479058	0.433	0.64	3.01362e-20	9	FERMT2
1.13738e-24	0.310364	0.47	0.267	3.23345e-20	9	ASF1A
1.19096e-24	-0.321342	0.009	0.202	3.38579e-20	9	C16orf62
1.19326e-24	-0.710194	0.164	0.385	3.39233e-20	9	EDIL3
1.26755e-24	-0.71219	0.022	0.221	3.60352e-20	9	ROR1
1.62006e-24	0.301641	0.987	0.943	4.60567e-20	9	PSMB1
1.65454e-24	-0.549211	0.28	0.507	4.70368e-20	9	CYR61
1.85347e-24	-0.723042	0.379	0.561	5.26923e-20	9	FBN1
1.95278e-24	-0.312696	0.002	0.191	5.55156e-20	9	TMEM57
2.00665e-24	-0.58547	0.193	0.415	5.7047e-20	9	BICD1
2.14821e-24	0.270242	0.433	0.226	6.10715e-20	9	DZIP3
2.15551e-24	-0.313576	0	0.187	6.1279e-20	9	C10orf76
2.19984e-24	-0.486347	0.07	0.28	6.25394e-20	9	STXBP5
2.21554e-24	-0.479105	0.573	0.727	6.29856e-20	9	UBE2K
2.22026e-24	0.287846	0.562	0.334	6.31197e-20	9	RPL17
2.2833e-24	-0.543303	0.127	0.345	6.49121e-20	9	NCOA7
2.56305e-24	-0.574042	0.155	0.37	7.28648e-20	9	OSMR
2.60436e-24	-0.526226	0.16	0.378	7.40395e-20	9	PCCA
2.61126e-24	-0.496469	0.035	0.238	7.42355e-20	9	DDR2
2.65446e-24	-0.477653	0.519	0.699	7.54636e-20	9	ADAM9
2.68251e-24	-1.43449	0.295	0.509	7.62611e-20	9	COL3A1
3.52271e-24	-0.402997	0.144	0.37	1.00147e-19	9	MFSD12
3.63252e-24	0.365003	0.88	0.741	1.03269e-19	9	H2AFY
3.66567e-24	-0.548865	0.328	0.524	1.04211e-19	9	UBE2E2
3.8538e-24	0.309923	0.718	0.479	1.0956e-19	9	PIK3R1
3.87441e-24	-0.662979	0.365	0.542	1.10145e-19	9	RAI14
4.00373e-24	-0.363504	0.057	0.267	1.13822e-19	9	MAPK8IP3
4.24088e-24	0.25014	1	0.991	1.20564e-19	9	RAC1
4.48381e-24	0.340227	0.726	0.517	1.2747e-19	9	USP16
5.04134e-24	-0.391404	0.015	0.209	1.4332e-19	9	AL078459.1
5.22488e-24	-0.330199	0.007	0.195	1.48538e-19	9	SNHG3
5.38603e-24	-0.776395	0.035	0.235	1.53119e-19	9	S100A4
5.53516e-24	-0.347908	0.048	0.254	1.57359e-19	9	STAT6
5.90666e-24	-0.519135	0.333	0.545	1.6792e-19	9	ZMYND8
6.40775e-24	-0.726765	0.059	0.263	1.82166e-19	9	PRRX1
6.65312e-24	-0.734865	0.14	0.354	1.89142e-19	9	PDE4D
6.90855e-24	-0.539729	0.392	0.595	1.96403e-19	9	TCF12
7.03329e-24	-0.467737	0.608	0.761	1.99949e-19	9	NFE2L2
7.20036e-24	0.365811	0.753	0.544	2.04699e-19	9	RBBP7
7.26751e-24	-0.484052	0.098	0.312	2.06608e-19	9	AC092069.1
7.28195e-24	0.285084	0.418	0.224	2.07019e-19	9	CASP6
7.33971e-24	0.323504	0.908	0.823	2.08661e-19	9	TMEM14C
7.74732e-24	-0.441046	0.024	0.222	2.20249e-19	9	PAMR1
8.08611e-24	-0.467849	0.061	0.268	2.2988e-19	9	CTSZ
8.66786e-24	0.296545	0.462	0.261	2.46419e-19	9	TMX4
1.00697e-23	-0.388846	0.072	0.284	2.86271e-19	9	TOM1L2
1.05369e-23	0.274631	0.473	0.264	2.99552e-19	9	RRAGC
1.22549e-23	0.281982	0.411	0.221	3.48396e-19	9	ODF2
1.30474e-23	-0.382294	0.004	0.189	3.70925e-19	9	AC010317.1
1.31663e-23	-0.313295	0.007	0.192	3.74305e-19	9	LINC01278
1.42829e-23	-0.400936	0.02	0.211	4.06047e-19	9	AC104041.1
1.57736e-23	-0.770861	0.225	0.44	4.48428e-19	9	PLAU
1.59625e-23	0.297205	0.536	0.322	4.53799e-19	9	PSMG3
1.63622e-23	0.289258	0.435	0.238	4.65161e-19	9	TYW3
1.71682e-23	-0.385036	0.046	0.246	4.88076e-19	9	LIPE-AS1
1.84235e-23	-0.328641	0.002	0.184	5.2376e-19	9	CCDC18-AS1
1.84244e-23	-1.36049	0.048	0.247	5.23786e-19	9	PLCB4
1.89339e-23	-0.358835	0.967	0.982	5.38273e-19	9	GNAI2
1.90884e-23	-0.364572	0.004	0.188	5.42665e-19	9	AP000311.1
2.11794e-23	0.301536	0.626	0.414	6.02109e-19	9	MED19
2.4631e-23	-0.450433	0.114	0.325	7.00236e-19	9	SSH1
2.83626e-23	-0.373726	0.12	0.347	8.06321e-19	9	ZNF667-AS1
2.84104e-23	0.337712	0.775	0.577	8.0768e-19	9	COPRS
2.93603e-23	-0.423518	0.057	0.259	8.34685e-19	9	PPP1R12C
2.97844e-23	-0.665437	0.206	0.405	8.46742e-19	9	SSH2
2.99931e-23	-0.296905	0.009	0.194	8.52674e-19	9	C7orf49
3.10802e-23	-0.381202	0.123	0.337	8.8358e-19	9	ARHGAP1
3.44616e-23	0.312612	0.972	0.927	9.79708e-19	9	SEM1
3.50385e-23	-0.307083	0.007	0.189	9.96108e-19	9	PAPD4
3.77503e-23	-0.438633	0.737	0.841	1.0732e-18	9	GNB1
3.94814e-23	0.320245	0.608	0.393	1.12242e-18	9	HMGXB4
4.37344e-23	-0.479319	0.302	0.508	1.24333e-18	9	NPDC1
4.51759e-23	0.288733	0.737	0.518	1.28431e-18	9	SMIM7
4.72975e-23	0.349752	0.875	0.757	1.34462e-18	9	CAMTA1
4.8833e-23	-0.610058	0.516	0.65	1.38827e-18	9	AKAP13
4.88331e-23	-0.459971	0.193	0.403	1.38828e-18	9	SENP5
5.03356e-23	0.333873	0.731	0.523	1.43099e-18	9	MMADHC
5.08148e-23	0.335885	0.748	0.568	1.44461e-18	9	HDAC2
5.24116e-23	0.264542	0.435	0.238	1.49001e-18	9	RAE1
5.30865e-23	-0.403277	0.133	0.35	1.5092e-18	9	MED15
5.47883e-23	0.305946	0.54	0.324	1.55758e-18	9	TCTEX1D2
6.05002e-23	-0.306198	0.009	0.191	1.71996e-18	9	ATXN7
6.28596e-23	-0.4731	0.031	0.223	1.78704e-18	9	WNT5B
6.84321e-23	0.251118	0.996	0.973	1.94546e-18	9	PEBP1
6.94376e-23	-0.56366	0.239	0.441	1.97404e-18	9	PLXNB2
7.09487e-23	-0.474157	0.431	0.614	2.017e-18	9	FAM114A1
7.1494e-23	-0.850761	0.972	0.974	2.0325e-18	9	ITGB1
7.53704e-23	-0.395908	0.101	0.309	2.14271e-18	9	MARK4
7.63586e-23	-0.354492	0.083	0.291	2.1708e-18	9	SFXN3
8.20332e-23	-0.443377	0.14	0.352	2.33212e-18	9	CLASP1
8.49513e-23	-0.731514	0.919	0.943	2.41508e-18	9	S100A11
8.96122e-23	-0.891443	0.088	0.296	2.54759e-18	9	BGN
9.15182e-23	0.35227	0.462	0.26	2.60177e-18	9	PSMB9
9.52765e-23	-0.471452	0.142	0.353	2.70862e-18	9	DUSP1
1.14806e-22	-0.436605	0.112	0.319	3.26383e-18	9	ITGA5
1.15697e-22	-0.911318	0.204	0.426	3.28914e-18	9	TIMP3
1.15881e-22	0.264327	0.996	0.992	3.29437e-18	9	EEF1B2
1.171e-22	0.333481	0.801	0.618	3.32905e-18	9	U2SURP
1.2346e-22	0.31578	0.832	0.655	3.50986e-18	9	UXT
1.25085e-22	-0.314946	0.037	0.231	3.55605e-18	9	LDOC1
1.26735e-22	0.311613	0.58	0.37	3.60296e-18	9	EIF4A3
1.27055e-22	-0.451096	0.066	0.264	3.61204e-18	9	VGLL3
1.28016e-22	-0.459696	0.131	0.339	3.63937e-18	9	RFTN1
1.28403e-22	-0.497199	0.083	0.285	3.65038e-18	9	PDGFRB
1.39008e-22	0.288617	0.908	0.739	3.95187e-18	9	SDCBP
1.42769e-22	0.32849	0.867	0.724	4.05879e-18	9	IK
1.50988e-22	-0.427908	0.053	0.25	4.29245e-18	9	FOSL1
1.54047e-22	-0.698621	0.969	0.982	4.37941e-18	9	MT-ND5
1.55407e-22	-0.461276	0.223	0.439	4.41806e-18	9	SPIRE1
1.62701e-22	-0.635667	0.991	0.989	4.62544e-18	9	CALD1
1.64207e-22	-0.403359	0.035	0.226	4.66824e-18	9	PKNOX2
1.72478e-22	-0.435988	0.604	0.763	4.90338e-18	9	NARS
1.88409e-22	0.289177	0.967	0.907	5.35628e-18	9	SSR2
1.89239e-22	-0.439329	0.057	0.255	5.37987e-18	9	ARL15
1.8958e-22	-0.439004	0.967	0.966	5.38957e-18	9	ROMO1
1.93533e-22	0.251901	0.359	0.179	5.50196e-18	9	CNIH2
1.94685e-22	0.324408	0.597	0.387	5.53469e-18	9	CDK2AP2
1.98636e-22	-0.551155	0.208	0.41	5.64703e-18	9	QSOX1
2.04674e-22	-0.460779	0.322	0.521	5.81867e-18	9	MAPKAP1
2.11106e-22	-0.670376	0.683	0.775	6.00154e-18	9	PALLD
2.12623e-22	-0.595389	0.188	0.392	6.04467e-18	9	NCOA3
2.36043e-22	-0.431024	0.138	0.347	6.71046e-18	9	PCNX1
2.57558e-22	-0.296106	0.002	0.176	7.32213e-18	9	TPT1-AS1
2.88462e-22	0.281899	0.737	0.503	8.20067e-18	9	SDHC
2.92294e-22	0.364745	0.947	0.895	8.30962e-18	9	SSR3
2.97642e-22	-0.423365	0.147	0.359	8.46166e-18	9	TMCC1
3.07728e-22	-0.453871	0.245	0.454	8.74839e-18	9	PICALM
3.2846e-22	-0.428418	0.112	0.315	9.33778e-18	9	VTI1A
3.28847e-22	-0.588915	0.293	0.485	9.34878e-18	9	HERC4
3.46599e-22	0.401545	0.685	0.507	9.85347e-18	9	DCAF7
3.60408e-22	-0.447895	0.188	0.395	1.0246e-17	9	UBE3C
3.9899e-22	-0.845157	0.177	0.375	1.13429e-17	9	NBL1
4.18527e-22	-0.370755	0.711	0.849	1.18983e-17	9	REXO2
4.23196e-22	-0.448683	0.193	0.397	1.2031e-17	9	LRCH3
4.27894e-22	0.309578	0.829	0.638	1.21646e-17	9	PGRMC1
4.50279e-22	-0.315575	0.989	0.991	1.2801e-17	9	TOMM7
4.65283e-22	-0.286517	0.004	0.178	1.32275e-17	9	METTL12
5.79335e-22	-0.512376	0.184	0.388	1.64699e-17	9	PEAK1
5.83085e-22	-0.279468	0.007	0.181	1.65765e-17	9	C16orf52
5.88105e-22	-0.473073	0.709	0.828	1.67192e-17	9	MAGED1
6.26906e-22	-0.398263	0.832	0.883	1.78223e-17	9	METAP2
6.32979e-22	-0.326735	0.009	0.184	1.7995e-17	9	GNG12-AS1
6.34322e-22	-0.385308	0.066	0.261	1.80331e-17	9	TRAPPC9
6.51349e-22	-0.392231	0.035	0.223	1.85172e-17	9	TMTC1
6.75786e-22	0.305046	0.481	0.28	1.92119e-17	9	TRIM24
7.55643e-22	-0.474525	0.074	0.276	2.14822e-17	9	THBS2
7.59664e-22	-0.393443	0.085	0.284	2.15965e-17	9	USP32
8.07194e-22	-0.320408	0.004	0.176	2.29477e-17	9	ADAMTSL4-AS1
8.93426e-22	-0.527672	0.221	0.423	2.53992e-17	9	MEF2A
8.99616e-22	-0.365447	0.039	0.227	2.55752e-17	9	TMEM120B
9.03777e-22	-0.761904	0.07	0.26	2.56935e-17	9	MX1
9.24374e-22	-0.385629	0.072	0.27	2.6279e-17	9	CLIP2
9.59483e-22	-0.448836	0.624	0.744	2.72771e-17	9	GLG1
9.77138e-22	-0.32046	0.002	0.172	2.77791e-17	9	AC006001.2
9.89178e-22	0.312414	0.827	0.629	2.81213e-17	9	SRSF7
9.89393e-22	0.282425	0.928	0.818	2.81274e-17	9	OCIAD1
9.89831e-22	0.305507	0.466	0.267	2.81399e-17	9	LRRC75A
1.01183e-21	0.312219	0.733	0.515	2.87653e-17	9	PSMC6
1.01457e-21	-0.267018	0	0.168	2.88432e-17	9	C15orf57
1.04177e-21	-0.346446	0.009	0.183	2.96166e-17	9	AC078881.1
1.05216e-21	-0.446613	0.462	0.642	2.99117e-17	9	FBXW11
1.07282e-21	-0.364899	0.022	0.202	3.04992e-17	9	CPED1
1.07822e-21	-0.282393	1	0.999	3.06526e-17	9	RPL36
1.11705e-21	0.336018	0.707	0.509	3.17565e-17	9	BCAP29
1.15516e-21	-0.411747	0.147	0.351	3.284e-17	9	HGSNAT
1.19695e-21	-0.453449	0.225	0.422	3.4028e-17	9	WDR70
1.23094e-21	0.281443	0.93	0.821	3.49944e-17	9	SRI
1.2438e-21	0.256704	0.545	0.327	3.53601e-17	9	HBP1
1.2813e-21	-0.413768	0.365	0.566	3.6426e-17	9	CASC4
1.38996e-21	-0.515107	0.383	0.56	3.95152e-17	9	BMPR2
1.4153e-21	0.283775	0.449	0.257	4.02356e-17	9	PLGRKT
1.48237e-21	-0.673698	0.048	0.234	4.21422e-17	9	FRMD5
1.49185e-21	-0.524498	0.239	0.43	4.24119e-17	9	KANK2
1.49558e-21	-0.579735	0.066	0.257	4.25178e-17	9	MICAL2
1.51578e-21	0.300537	0.912	0.811	4.30921e-17	9	HIGD2A
1.51622e-21	-0.411863	0.009	0.181	4.31047e-17	9	EPS8L2
1.52492e-21	-0.40204	0.096	0.295	4.33519e-17	9	RFX7
1.69768e-21	-0.561807	0.136	0.335	4.82635e-17	9	NEDD4L
1.71147e-21	-0.414219	0.037	0.224	4.86554e-17	9	SLC7A5
1.71746e-21	0.256657	0.982	0.889	4.88258e-17	9	SPCS1
1.73697e-21	-0.28107	0.013	0.188	4.93803e-17	9	CTBP1-AS
1.78772e-21	-0.283134	0.015	0.191	5.0823e-17	9	ATG9A
1.81052e-21	-0.406028	0.083	0.281	5.14712e-17	9	CBLB
1.86635e-21	-0.422372	0.35	0.549	5.30586e-17	9	SURF4
1.97504e-21	0.259432	0.35	0.179	5.61485e-17	9	PCNT
2.26339e-21	-0.605545	0.105	0.3	6.43459e-17	9	CLMP
2.32257e-21	-0.429512	0.142	0.345	6.60282e-17	9	SLFN5
2.38638e-21	-0.479317	0.168	0.37	6.78425e-17	9	SH3PXD2B
2.42979e-21	-0.414686	0.184	0.393	6.90766e-17	9	FTO
2.48043e-21	-0.278417	0.002	0.169	7.05162e-17	9	BX322557.1
2.60572e-21	-0.43661	0.236	0.445	7.40779e-17	9	PIK3C2A
2.78254e-21	-0.466303	0.066	0.256	7.91047e-17	9	PLXNA2
2.8315e-21	-0.503718	0.309	0.497	8.04966e-17	9	DOCK1
2.88726e-21	-0.707626	0.243	0.432	8.20819e-17	9	FLNB
3.05832e-21	-0.432373	0.175	0.378	8.6945e-17	9	WDFY3
3.39647e-21	-0.366377	0.961	0.979	9.65582e-17	9	RABAC1
3.55294e-21	0.312565	0.742	0.551	1.01006e-16	9	PRR13
3.72509e-21	0.316576	0.836	0.69	1.05901e-16	9	ZNF706
3.87747e-21	-0.401331	0.91	0.949	1.10233e-16	9	FIS1
4.0176e-21	0.332798	0.884	0.753	1.14216e-16	9	TMEM160
4.06915e-21	0.273084	0.702	0.475	1.15682e-16	9	CNIH1
4.08817e-21	-0.456952	1	0.999	1.16223e-16	9	MT-ND3
4.16341e-21	-0.452807	0.026	0.204	1.18362e-16	9	DGKI
4.17422e-21	-1.05818	0.083	0.268	1.18669e-16	9	ANGPTL4
4.31506e-21	-0.388078	0.123	0.324	1.22673e-16	9	ESYT2
4.41743e-21	-0.488857	0	0.164	1.25583e-16	9	AC096729.1
4.44369e-21	-0.345843	0.096	0.297	1.2633e-16	9	NFX1
4.46372e-21	-0.406524	0.239	0.439	1.26899e-16	9	KPNA1
4.56849e-21	0.285778	0.689	0.467	1.29878e-16	9	SNX2
4.61382e-21	-0.465268	0.02	0.194	1.31166e-16	9	GPRC5A
4.8928e-21	-0.527559	0.225	0.429	1.39097e-16	9	GJA1
5.23028e-21	0.258111	1	0.998	1.48692e-16	9	RPL19
5.26182e-21	0.266147	0.976	0.919	1.49588e-16	9	LSM7
6.09064e-21	-0.437342	0.116	0.312	1.73151e-16	9	LAMA5
6.6276e-21	-0.432384	0.168	0.369	1.88416e-16	9	NT5C2
6.76119e-21	0.311219	0.624	0.42	1.92214e-16	9	ATG3
6.86573e-21	-0.373742	0.031	0.208	1.95186e-16	9	AC008014.1
6.87144e-21	0.30818	0.829	0.677	1.95348e-16	9	TMEM14B
7.26692e-21	-0.553041	0.144	0.34	2.06591e-16	9	HEG1
7.3266e-21	-0.428384	0.842	0.907	2.08288e-16	9	APRT
7.51785e-21	-0.423122	0.002	0.167	2.13725e-16	9	ASPHD1
7.68681e-21	0.279817	0.779	0.538	2.18528e-16	9	DDAH2
7.75805e-21	-0.389794	0.055	0.242	2.20554e-16	9	PLD1
8.29595e-21	0.356452	0.726	0.543	2.35846e-16	9	CCNG1
8.41148e-21	-0.403663	0.882	0.932	2.3913e-16	9	TTC3
8.70031e-21	0.264085	0.547	0.327	2.47341e-16	9	TRIB2
9.42116e-21	-0.281786	0	0.162	2.67834e-16	9	AP002336.2
1.02877e-20	-0.444668	0.444	0.621	2.92468e-16	9	AFF4
1.08924e-20	0.440782	0.659	0.465	3.09659e-16	9	CPD
1.17366e-20	-0.382013	0.098	0.295	3.33659e-16	9	DENND4A
1.22494e-20	-0.392427	0.184	0.383	3.48239e-16	9	TRPC4AP
1.2504e-20	-0.348146	0.072	0.262	3.55477e-16	9	B4GALT1
1.28121e-20	-0.354854	0.011	0.178	3.64236e-16	9	HSPB6
1.28269e-20	-0.601422	0.274	0.481	3.64657e-16	9	SIX1
1.29124e-20	0.283839	0.919	0.793	3.67086e-16	9	PNISR
1.37522e-20	-0.806965	0.193	0.379	3.9096e-16	9	UBASH3B
1.38914e-20	0.300941	0.422	0.243	3.94918e-16	9	HSPA13
1.40951e-20	0.319092	0.661	0.467	4.00709e-16	9	2022-09-10
1.5228e-20	-0.462004	0.972	0.979	4.32917e-16	9	ATOX1
1.66401e-20	-0.414832	0.123	0.319	4.73062e-16	9	FOCAD
1.71534e-20	0.278564	0.788	0.589	4.87654e-16	9	POLR2G
1.77252e-20	-0.257187	0.007	0.17	5.03908e-16	9	SDCCAG3
1.84735e-20	-0.380582	0.112	0.308	5.25182e-16	9	JAG1
1.87275e-20	-0.265306	0.007	0.17	5.32404e-16	9	TMEM5
1.92531e-20	-0.529833	0.313	0.486	5.47346e-16	9	LOXL1
1.95352e-20	-0.410003	0.077	0.264	5.55365e-16	9	PCNX2
1.95477e-20	-0.411726	0.096	0.288	5.5572e-16	9	FCHSD2
2.02425e-20	-0.446977	0.486	0.648	5.75474e-16	9	CHPF
2.05891e-20	-0.411267	0.092	0.283	5.85328e-16	9	DNMBP
2.07646e-20	-0.403133	0.359	0.553	5.90316e-16	9	DNAJC10
2.09707e-20	-0.486195	0.389	0.562	5.96175e-16	9	PCYOX1
2.13448e-20	-0.46275	0.151	0.348	6.06812e-16	9	TANC1
2.21936e-20	-1.50851	0.061	0.247	6.30943e-16	9	IFI27
2.31622e-20	-0.368993	0.101	0.294	6.58478e-16	9	FBXL17
2.383e-20	-0.255527	0.002	0.162	6.77463e-16	9	TSSC1
2.45712e-20	-0.643288	0.085	0.27	6.98535e-16	9	RGS4
2.48344e-20	0.269229	0.503	0.309	7.06018e-16	9	MBD4
2.55972e-20	0.276089	0.643	0.426	7.27702e-16	9	DNMT1
2.68329e-20	-0.436853	0.392	0.572	7.62832e-16	9	RBM6
2.9633e-20	0.283468	0.702	0.508	8.42437e-16	9	MRPL18
3.19378e-20	-0.605736	0.028	0.2	9.0796e-16	9	CLSTN2
3.20014e-20	0.26812	0.538	0.331	9.09767e-16	9	TERF1
3.20615e-20	-0.469157	0.19	0.386	9.11476e-16	9	MAP4K3
3.38925e-20	0.323538	0.58	0.379	9.63529e-16	9	FGD5-AS1
3.41728e-20	-0.434357	0.409	0.578	9.71498e-16	9	TMEM263
3.43e-20	-0.292116	0.007	0.168	9.75114e-16	9	TJP2
3.4933e-20	-0.391693	0.197	0.397	9.93109e-16	9	OGDH
3.54983e-20	0.322447	0.726	0.546	1.00918e-15	9	CCAR1
3.75219e-20	0.30669	0.72	0.542	1.06671e-15	9	GPAA1
3.76919e-20	-0.471919	0.096	0.283	1.07154e-15	9	DPF3
3.77041e-20	-0.44929	0.158	0.373	1.07189e-15	9	PITPNC1
3.80179e-20	-0.316485	0.037	0.213	1.08081e-15	9	SLC39A11
3.84017e-20	-0.794997	0.234	0.418	1.09172e-15	9	VAMP5
3.85529e-20	-0.403378	0.101	0.289	1.09602e-15	9	PAPSS2
3.85939e-20	0.314007	0.586	0.387	1.09719e-15	9	HTATSF1
3.94107e-20	-0.327561	0.024	0.194	1.12041e-15	9	LINC01004
3.98393e-20	-0.376969	0.109	0.301	1.13259e-15	9	YEATS2
3.99198e-20	-0.360093	0.91	0.939	1.13488e-15	9	DRAP1
4.01708e-20	-0.547019	0.125	0.315	1.14201e-15	9	LPAR1
4.34957e-20	-0.43571	0.573	0.716	1.23654e-15	9	MXD4
4.56969e-20	0.321662	0.906	0.826	1.29912e-15	9	MZT2A
4.5934e-20	-0.395091	0.888	0.921	1.30586e-15	9	CAPZB
4.61578e-20	-0.348405	0.05	0.23	1.31222e-15	9	XKR6
4.73556e-20	-0.857261	0.066	0.244	1.34627e-15	9	SNED1
5.17551e-20	0.306054	0.646	0.42	1.47135e-15	9	CPXM1
5.23563e-20	-0.416898	0.335	0.533	1.48844e-15	9	RAB6A
5.39172e-20	-0.464249	0.136	0.325	1.53281e-15	9	MCC
6.02361e-20	0.295754	0.551	0.353	1.71245e-15	9	C22orf39
6.05436e-20	-0.440987	0.155	0.345	1.72119e-15	9	STK10
6.12717e-20	0.282286	0.67	0.474	1.74189e-15	9	KRR1
6.20718e-20	-0.358645	0.022	0.189	1.76464e-15	9	LINC01876
6.24295e-20	0.300129	0.656	0.454	1.77481e-15	9	PAICS
6.72384e-20	-0.361548	0.125	0.321	1.91152e-15	9	SIGIRR
6.7534e-20	-0.36162	0.07	0.254	1.91992e-15	9	SCFD2
7.20475e-20	-0.722831	0.562	0.674	2.04824e-15	9	CYTOR
7.33147e-20	0.295713	0.591	0.387	2.08426e-15	9	NTAN1
7.56647e-20	-0.437796	0.063	0.243	2.15107e-15	9	NABP1
8.35922e-20	-0.462109	0.153	0.347	2.37644e-15	9	ABCA1
8.82755e-20	-0.269014	0.011	0.172	2.50958e-15	9	LINC00116
9.60823e-20	-0.365692	0.153	0.351	2.73152e-15	9	FASN
9.77034e-20	0.264219	0.985	0.965	2.77761e-15	9	EID1
9.94494e-20	0.26634	0.551	0.355	2.82725e-15	9	MRPL50
1.18882e-19	0.27778	0.508	0.312	3.37971e-15	9	SGCE
1.19787e-19	-0.443434	0.309	0.495	3.40544e-15	9	MAP1A
1.20408e-19	-0.310733	0.048	0.226	3.42309e-15	9	DENND1A
1.20687e-19	0.330105	0.869	0.77	3.431e-15	9	THRAP3
1.24002e-19	-0.455841	0.127	0.315	3.52526e-15	9	GSE1
1.32248e-19	-0.32273	0.068	0.25	3.75968e-15	9	SGMS1
1.33558e-19	0.292479	0.899	0.762	3.79692e-15	9	VKORC1
1.39251e-19	-0.59318	0.689	0.776	3.95876e-15	9	RRAS
1.40833e-19	-0.457682	0.188	0.378	4.00375e-15	9	C9orf3
1.42686e-19	0.295964	0.514	0.324	4.05642e-15	9	LEO1
1.47762e-19	-0.334653	0.109	0.304	4.20072e-15	9	EHD1
1.49627e-19	-0.401112	0.153	0.345	4.25375e-15	9	COG5
1.57645e-19	-0.33522	0.031	0.201	4.4817e-15	9	OSBPL10
1.5928e-19	0.278769	0.937	0.856	4.52816e-15	9	SRSF11
1.63341e-19	-0.429364	0.214	0.424	4.64363e-15	9	CPEB4
1.8572e-19	0.3235	0.764	0.589	5.27984e-15	9	PARP1
1.91061e-19	0.257157	0.455	0.266	5.43168e-15	9	RBM7
2.05404e-19	-0.405455	0.786	0.87	5.83943e-15	9	JUND
2.14616e-19	0.262777	0.464	0.282	6.10132e-15	9	EXOSC6
2.22676e-19	-0.371741	0.14	0.333	6.33046e-15	9	MON2
2.25548e-19	0.259327	0.969	0.892	6.4121e-15	9	UBXN4
2.32295e-19	0.303061	0.816	0.688	6.60391e-15	9	DNAJC7
2.33059e-19	-0.417569	0.845	0.895	6.62564e-15	9	CYB5R3
2.33163e-19	-0.48824	0.554	0.662	6.62858e-15	9	WDR1
2.34849e-19	-0.457736	0.133	0.321	6.67653e-15	9	RBMS2
2.34882e-19	-0.407911	0.195	0.388	6.67745e-15	9	ACYP2
2.52646e-19	-0.44284	0.348	0.519	7.18248e-15	9	LASP1
2.56262e-19	-0.407763	0.195	0.381	7.28528e-15	9	VPS53
2.61964e-19	-0.388317	0.083	0.267	7.44738e-15	9	FBXL2
2.63451e-19	-0.400956	0.123	0.309	7.48964e-15	9	PAN3
2.67272e-19	0.31819	0.919	0.832	7.59827e-15	9	KPNB1
2.70924e-19	-0.458727	0.149	0.336	7.7021e-15	9	RANBP17
2.71569e-19	-0.432561	0.282	0.469	7.72042e-15	9	ARIH1
2.85886e-19	-0.472972	0.136	0.322	8.12744e-15	9	RGMB
2.8706e-19	-0.340375	0.035	0.203	8.16084e-15	9	TTTY14
2.97878e-19	-0.633316	0.14	0.321	8.46838e-15	9	MYLK
2.98099e-19	-0.428026	0.256	0.442	8.47465e-15	9	TTC17
3.03225e-19	0.268057	0.538	0.341	8.62037e-15	9	TIMM9
3.06622e-19	0.400504	0.786	0.671	8.71697e-15	9	PHLDA1
3.13321e-19	-0.31748	0.059	0.237	8.90742e-15	9	WDR37
3.35108e-19	0.276217	0.586	0.389	9.52678e-15	9	SNRPA
3.41961e-19	-0.453808	0.214	0.404	9.7216e-15	9	MBNL2
3.51896e-19	-0.293512	0.004	0.157	1.0004e-14	9	PAX8-AS1
3.52468e-19	0.275157	0.523	0.331	1.00203e-14	9	TSN
3.53031e-19	0.267137	0.573	0.374	1.00363e-14	9	COMMD2
3.63001e-19	-0.419713	0.35	0.528	1.03198e-14	9	RSU1
3.68992e-19	0.321418	0.827	0.679	1.04901e-14	9	ARPC1A
3.87557e-19	-0.40685	0.442	0.607	1.10179e-14	9	OPTN
3.89438e-19	-0.42403	0.079	0.261	1.10713e-14	9	SLC2A1
3.93795e-19	0.28227	0.856	0.7	1.11952e-14	9	CYC1
3.95074e-19	-0.501748	0.206	0.393	1.12316e-14	9	ABL2
4.17271e-19	0.309148	0.958	0.747	1.18626e-14	9	HLA-C
4.2127e-19	-0.441222	0.206	0.387	1.19763e-14	9	MYO9B
4.44422e-19	-0.307554	0.077	0.26	1.26345e-14	9	USP36
4.57031e-19	-0.477356	0.002	0.153	1.29929e-14	9	LINC01021
4.76831e-19	0.269567	0.475	0.288	1.35558e-14	9	SAC3D1
4.90396e-19	-0.285343	0.004	0.157	1.39415e-14	9	GRAMD3
5.07108e-19	-0.413526	0.492	0.659	1.44166e-14	9	CETN2
5.26065e-19	-0.433725	0.403	0.563	1.49555e-14	9	CUX1
5.32336e-19	-0.391169	0.129	0.315	1.51338e-14	9	UBR3
5.3411e-19	-0.428659	0.168	0.359	1.51842e-14	9	TRNP1
5.38089e-19	-0.456866	0.182	0.366	1.52973e-14	9	EHBP1
5.39919e-19	0.298279	0.77	0.603	1.53494e-14	9	ZNF207
5.50347e-19	-0.355442	0.053	0.225	1.56458e-14	9	FSTL3
5.68917e-19	-0.315222	0.009	0.164	1.61737e-14	9	TMEM2
5.8009e-19	-0.428378	0.168	0.353	1.64914e-14	9	COPZ2
5.97324e-19	0.256511	0.558	0.352	1.69813e-14	9	CEP57
6.15155e-19	0.32874	0.998	0.997	1.74883e-14	9	VIM
6.20323e-19	0.274624	0.648	0.439	1.76352e-14	9	MAPRE1
6.37237e-19	-0.41443	0.127	0.312	1.8116e-14	9	MTCL1
6.57616e-19	-0.295128	0.004	0.155	1.86954e-14	9	AC058822.1
6.65978e-19	-0.340697	0.116	0.302	1.89331e-14	9	CHPF2
6.96115e-19	-0.299932	0.002	0.152	1.97899e-14	9	AC098829.1
6.98669e-19	-0.332029	0.12	0.307	1.98625e-14	9	MGRN1
7.18021e-19	0.298925	0.536	0.347	2.04126e-14	9	ARMC1
7.75614e-19	-0.356577	0.834	0.89	2.20499e-14	9	MAP2K2
8.0691e-19	-0.416769	0.891	0.903	2.29397e-14	9	P4HB
8.26874e-19	-0.282506	0.028	0.192	2.35072e-14	9	MAP3K14
9.01826e-19	-0.436237	0.254	0.432	2.5638e-14	9	YAP1
9.11194e-19	-0.380493	0.162	0.35	2.59043e-14	9	LARP4B
9.26073e-19	-0.41346	0.061	0.234	2.63273e-14	9	CAMK1D
9.33558e-19	-0.325617	0.074	0.253	2.65401e-14	9	SNX29
9.37675e-19	-0.419022	0.451	0.602	2.66572e-14	9	NDUFAF2
9.53211e-19	0.264784	0.604	0.405	2.70988e-14	9	COPS3
9.78057e-19	-0.446988	0.414	0.577	2.78052e-14	9	DAP
1.0079e-18	-0.290174	0.031	0.194	2.86535e-14	9	FBXL18
1.01792e-18	-0.372054	0.081	0.259	2.89384e-14	9	CYTH3
1.02852e-18	0.295788	0.886	0.754	2.92399e-14	9	CCT2
1.07959e-18	-0.325249	0.07	0.249	3.06915e-14	9	SIK2
1.08524e-18	-0.423015	0.068	0.242	3.08522e-14	9	TIAM2
1.08748e-18	-0.326675	0.059	0.231	3.0916e-14	9	VWA8
1.09071e-18	0.310314	0.479	0.296	3.10078e-14	9	COL13A1
1.10118e-18	-0.315892	0.77	0.856	3.13054e-14	9	MTCH1
1.16382e-18	-0.465391	0.053	0.224	3.30863e-14	9	NCKAP5
1.17931e-18	-0.468931	0.4	0.56	3.35265e-14	9	CCNY
1.19702e-18	-0.307962	0.028	0.19	3.403e-14	9	KIF9-AS1
1.21377e-18	-0.443183	0.258	0.441	3.45063e-14	9	ZCCHC7
1.22647e-18	-0.441636	0.298	0.472	3.48672e-14	9	PARVA
1.23969e-18	-0.250966	0.002	0.15	3.52431e-14	9	AL138752.2
1.29314e-18	0.276044	0.897	0.769	3.67626e-14	9	GNB2
1.37798e-18	0.266263	0.206	0.089	3.91746e-14	9	HIST1H1E
1.38663e-18	-0.384378	0.149	0.339	3.94204e-14	9	TBL1X
1.39972e-18	0.253943	0.993	0.981	3.97925e-14	9	ANXA5
1.40164e-18	0.254308	0.597	0.402	3.98474e-14	9	PITHD1
1.41317e-18	-0.310435	0.013	0.167	4.01749e-14	9	RCN3
1.44252e-18	0.25886	0.969	0.922	4.10095e-14	9	PSMB6
1.46327e-18	-0.676726	0.107	0.283	4.15993e-14	9	PCOLCE
1.46345e-18	-0.335026	0.018	0.174	4.16045e-14	9	SLC7A2
1.64135e-18	0.285395	0.606	0.409	4.66619e-14	9	SMARCA2
1.66463e-18	0.267199	0.729	0.546	4.73239e-14	9	PDZD11
1.68032e-18	0.292238	0.772	0.612	4.77699e-14	9	MRPL47
1.70591e-18	-0.440128	0.129	0.31	4.84972e-14	9	FLNC
1.76092e-18	-0.370026	0.112	0.292	5.00613e-14	9	SPRED2
1.79923e-18	0.394447	0.691	0.485	5.11502e-14	9	ID1
1.81941e-18	-0.403674	0.199	0.393	5.17241e-14	9	GFPT1
1.8197e-18	0.260941	0.608	0.407	5.17323e-14	9	LZIC
1.82018e-18	-0.397816	0.899	0.938	5.1746e-14	9	PLD3
1.8264e-18	0.346426	0.427	0.254	5.19228e-14	9	FAM43A
1.8294e-18	-0.412891	0.195	0.389	5.20081e-14	9	MAP3K13
1.8361e-18	-0.405158	0.116	0.298	5.21986e-14	9	JAZF1
1.85536e-18	-0.380075	0.514	0.672	5.27461e-14	9	COPA
1.94247e-18	0.291728	0.681	0.499	5.52226e-14	9	PSMD6
2.01219e-18	0.260173	0.479	0.292	5.72044e-14	9	MRPL48
2.01238e-18	-0.405428	0.208	0.392	5.72101e-14	9	SOS1
2.0303e-18	-0.594244	0.142	0.326	5.77193e-14	9	NCAM2
2.26919e-18	-0.266713	0.004	0.151	6.45108e-14	9	AC017002.5
2.2849e-18	-0.506495	0.109	0.289	6.49574e-14	9	PRAG1
2.29076e-18	0.308674	0.79	0.642	6.51241e-14	9	CDK4
2.31874e-18	-0.289349	0	0.144	6.59194e-14	9	MT-TC
2.33994e-18	-0.556568	0.278	0.45	6.65223e-14	9	UGCG
2.35288e-18	-0.298653	0.033	0.195	6.689e-14	9	NFKBIZ
2.40912e-18	0.264769	0.923	0.826	6.84889e-14	9	NDUFAB1
2.51925e-18	-0.522383	0.094	0.272	7.16198e-14	9	DMD
2.57718e-18	-0.392302	0.735	0.81	7.32668e-14	9	COX14
2.62334e-18	-0.419746	0.219	0.406	7.45788e-14	9	ZHX3
2.64145e-18	-0.273073	0.018	0.171	7.50936e-14	9	CCDC65
2.64748e-18	-0.427967	0.985	0.985	7.52652e-14	9	SPARC
2.68644e-18	-0.423229	0.133	0.313	7.63727e-14	9	GBE1
2.71853e-18	0.257197	0.547	0.344	7.72851e-14	9	CLDND1
2.79151e-18	-0.356601	0.116	0.297	7.93598e-14	9	PHLDB1
2.80647e-18	0.281942	0.304	0.159	7.9785e-14	9	CEP295
2.81046e-18	0.298077	0.796	0.62	7.98986e-14	9	ZFAND6
2.8499e-18	-0.39642	0.19	0.374	8.10198e-14	9	ANO6
2.8629e-18	0.303823	0.656	0.461	8.13893e-14	9	ODC1
2.89251e-18	-0.585653	0.825	0.908	8.2231e-14	9	IGFBP7
3.01648e-18	0.274462	0.873	0.774	8.57556e-14	9	GSTO1
3.15516e-18	0.257682	0.606	0.409	8.96981e-14	9	PIH1D1
3.24112e-18	-0.420024	0.081	0.254	9.21418e-14	9	TBC1D19
3.28322e-18	-0.385726	0.147	0.332	9.33385e-14	9	SLC1A5
3.30244e-18	0.303771	0.781	0.621	9.38851e-14	9	TCP1
3.39217e-18	-0.382377	0.204	0.388	9.6436e-14	9	NPLOC4
3.40843e-18	0.251832	0.501	0.31	9.68983e-14	9	PRPF38A
3.43381e-18	-0.311488	0.077	0.255	9.76198e-14	9	CTDSPL
3.43557e-18	-0.39529	0.127	0.312	9.76697e-14	9	MSRB3
3.46662e-18	0.352362	0.475	0.294	9.85526e-14	9	MYEF2
3.55106e-18	-0.437358	0.096	0.274	1.00953e-13	9	MBP
3.82301e-18	0.254362	0.455	0.278	1.08684e-13	9	NUDT21
4.02031e-18	-0.307028	0.07	0.241	1.14293e-13	9	DIS3L2
4.04159e-18	0.263259	0.573	0.378	1.14898e-13	9	COMMD3
4.14555e-18	0.268461	0.917	0.818	1.17854e-13	9	VAPA
4.16357e-18	0.261997	0.573	0.384	1.18366e-13	9	IER3IP1
4.28081e-18	-0.418344	0.144	0.326	1.21699e-13	9	GMDS
4.31221e-18	0.267393	0.551	0.358	1.22592e-13	9	ZNF326
4.36488e-18	-0.357083	0.142	0.327	1.24089e-13	9	BMPR1A
4.39607e-18	-0.548297	0.449	0.596	1.24976e-13	9	ASCC3
4.59239e-18	0.251711	0.372	0.211	1.30557e-13	9	INIP
4.82359e-18	0.277043	0.869	0.764	1.3713e-13	9	UBE2I
4.88552e-18	-0.638475	0.188	0.371	1.38891e-13	9	TGFB2
5.10542e-18	-0.357977	0.096	0.273	1.45142e-13	9	SCMH1
5.48792e-18	-0.329768	0.07	0.241	1.56016e-13	9	PYGL
5.70836e-18	0.257178	0.7	0.498	1.62283e-13	9	RAB11B
5.89824e-18	-0.312224	0.105	0.285	1.67681e-13	9	MOB3A
5.94086e-18	-0.796734	0.206	0.373	1.68893e-13	9	IGFBP6
6.07214e-18	-0.449471	0.869	0.638	1.72625e-13	9	FABP5
6.22465e-18	0.278851	0.799	0.638	1.7696e-13	9	PSMC1
6.27323e-18	0.256025	0.659	0.46	1.78342e-13	9	SRP19
7.583e-18	0.441548	0.853	0.862	2.15577e-13	9	IFITM2
7.65682e-18	-0.643647	0.718	0.782	2.17676e-13	9	HTRA1
7.84689e-18	-0.409633	0.847	0.88	2.23079e-13	9	CAPNS1
8.17678e-18	-0.297833	0.061	0.228	2.32458e-13	9	KDM4C
8.34512e-18	0.286257	0.624	0.441	2.37244e-13	9	MRPL37
8.36051e-18	-0.261289	0.022	0.174	2.37681e-13	9	ZNF565
8.75502e-18	-0.396432	0.422	0.584	2.48897e-13	9	RARS
8.95717e-18	-0.307798	0.007	0.151	2.54643e-13	9	AC027097.2
1.06316e-17	0.307087	0.834	0.703	3.02245e-13	9	SIVA1
1.08773e-17	-0.307536	0.022	0.176	3.09232e-13	9	SNTB1
1.0979e-17	0.279731	0.549	0.362	3.12123e-13	9	TCAF1
1.09815e-17	-0.48979	0.171	0.344	3.12194e-13	9	LATS2
1.28771e-17	0.268494	0.495	0.319	3.66084e-13	9	PRADC1
1.33233e-17	-0.398498	0.4	0.558	3.78768e-13	9	AP3D1
1.54609e-17	0.336874	0.893	0.855	4.39538e-13	9	NR2F2
1.67168e-17	-0.375884	0.07	0.237	4.75241e-13	9	FHIT
1.75115e-17	-0.378132	0.221	0.402	4.97836e-13	9	GABARAP
1.82839e-17	0.267025	0.792	0.615	5.19792e-13	9	LYRM2
1.85395e-17	0.257778	0.753	0.561	5.27058e-13	9	PSMD11
1.85571e-17	-0.400449	0.116	0.29	5.27559e-13	9	GRB10
1.89949e-17	-0.510897	0.046	0.204	5.40005e-13	9	STC2
1.93761e-17	0.253043	0.818	0.627	5.50845e-13	9	SMDT1
1.94849e-17	-0.301597	0.066	0.232	5.53936e-13	9	TMEM135
1.98397e-17	-0.318825	0.013	0.159	5.64024e-13	9	CHSY3
2.01519e-17	-0.382576	0.214	0.394	5.72899e-13	9	PXN
2.0345e-17	-0.692832	0.204	0.374	5.78387e-13	9	GPC6
2.075e-17	-0.270089	0.011	0.155	5.89901e-13	9	PRKN
2.17093e-17	0.267732	0.619	0.429	6.17175e-13	9	TXNDC9
2.26585e-17	-0.379379	0.164	0.341	6.44159e-13	9	ARHGEF7
2.27213e-17	-0.26437	0.042	0.2	6.45944e-13	9	LRSAM1
2.29157e-17	-0.426468	0.107	0.28	6.5147e-13	9	CEP250
2.35033e-17	-0.258503	0.022	0.172	6.68175e-13	9	SUSD1
2.47721e-17	0.281458	0.807	0.689	7.04245e-13	9	SELENOH
2.57946e-17	-0.371325	0.228	0.408	7.33314e-13	9	FAM172A
2.63397e-17	-0.494479	0.565	0.676	7.48811e-13	9	CNN2
2.76787e-17	-0.298407	0.07	0.237	7.86878e-13	9	MAST2
2.85136e-17	-0.311976	0.059	0.222	8.10613e-13	9	ADAM19
2.92139e-17	-0.64995	0.276	0.438	8.30523e-13	9	CRIM1
2.95656e-17	-0.360471	0.112	0.284	8.40521e-13	9	MMP14
2.98723e-17	-0.446339	0.19	0.364	8.49238e-13	9	ASAP2
3.1236e-17	-0.495446	0.112	0.28	8.88008e-13	9	ADAMTS6
3.15683e-17	-0.77321	0.05	0.206	8.97454e-13	9	GDF15
3.37569e-17	-0.260212	0.059	0.224	9.59674e-13	9	GPSM1
3.53378e-17	-0.284184	0.022	0.17	1.00462e-12	9	WNT2B
3.53581e-17	-0.362896	0.022	0.169	1.0052e-12	9	MIR34AHG
3.67072e-17	-0.439087	0.138	0.309	1.04355e-12	9	SRPX2
3.70015e-17	-0.411065	0.21	0.387	1.05191e-12	9	PIP5K1A
4.11198e-17	0.295962	0.764	0.625	1.16899e-12	9	RALBP1
4.20762e-17	-0.353678	0.022	0.17	1.19618e-12	9	DYSF
4.21968e-17	-0.413096	0.309	0.473	1.19961e-12	9	DLGAP4
4.27357e-17	-0.306595	0.09	0.259	1.21493e-12	9	ARFGEF2
4.35454e-17	0.275587	0.652	0.464	1.23795e-12	9	HMG20B
4.54603e-17	-0.39846	0.048	0.205	1.29239e-12	9	PRKG1
4.80848e-17	-0.38803	0.488	0.626	1.367e-12	9	HEBP2
4.95827e-17	0.285692	0.912	0.819	1.40959e-12	9	PSME2
4.99632e-17	-0.403404	0.365	0.533	1.4204e-12	9	ACLY
5.15003e-17	-0.352079	0.105	0.276	1.4641e-12	9	MCU
5.34363e-17	-0.38319	0.173	0.347	1.51914e-12	9	CMIP
5.35671e-17	-0.387314	0.304	0.476	1.52286e-12	9	DHRSX
5.46889e-17	-0.373647	0.144	0.321	1.55475e-12	9	CDK17
5.47648e-17	-0.449882	0.368	0.522	1.55691e-12	9	SUPT5H
5.48449e-17	-0.337984	0.112	0.285	1.55919e-12	9	PTBP2
6.19228e-17	-0.296672	0.055	0.213	1.7604e-12	9	DGKA
6.34591e-17	-0.254664	0.007	0.145	1.80408e-12	9	FAM212B
6.44532e-17	0.350886	0.7	0.517	1.83234e-12	9	MAZ
6.56762e-17	-0.438708	0.385	0.544	1.86711e-12	9	PPP3CA
6.8398e-17	-0.390796	0.184	0.357	1.94449e-12	9	MLXIP
6.88152e-17	-1.05701	0.094	0.252	1.95635e-12	9	COL6A3
7.19141e-17	-0.347338	0.037	0.19	2.04445e-12	9	EMILIN1
7.25848e-17	-0.484548	0.475	0.62	2.06351e-12	9	CAMK2D
7.98108e-17	-0.384662	0.886	0.914	2.26894e-12	9	DYNC1I2
8.07735e-17	-0.438622	0.7	0.766	2.29631e-12	9	CDV3
8.61789e-17	-0.41594	0.16	0.334	2.44998e-12	9	NR2F2-AS1
1.036e-16	-0.327058	0.092	0.258	2.94525e-12	9	RIC1
1.04771e-16	-0.490282	0.33	0.494	2.97852e-12	9	STAG1
1.05781e-16	-0.56774	0.164	0.329	3.00725e-12	9	ARHGEF28
1.15594e-16	-0.313025	0.991	0.991	3.28623e-12	9	RTN4
1.19325e-16	-0.375387	0.155	0.336	3.39229e-12	9	WARS
1.22843e-16	-0.299642	0.048	0.202	3.49231e-12	9	LHFPL2
1.3245e-16	-0.278147	0.059	0.218	3.76543e-12	9	HLCS
1.3748e-16	-0.298511	0.077	0.24	3.90841e-12	9	PDIA5
1.38452e-16	0.268259	0.689	0.514	3.93605e-12	9	MRPS11
1.42131e-16	-0.439287	0.341	0.519	4.04066e-12	9	RND3
1.47029e-16	-0.308888	0.144	0.321	4.1799e-12	9	FOXK2
1.4857e-16	-0.501372	0.173	0.338	4.22368e-12	9	DPYD
1.48618e-16	-0.382637	0.188	0.358	4.22507e-12	9	PIBF1
1.57506e-16	-0.576305	0.14	0.31	4.47773e-12	9	COLEC12
1.64088e-16	-0.268054	0.033	0.181	4.66485e-12	9	ME3
1.75449e-16	-0.506997	0.556	0.665	4.98785e-12	9	EIF2AK4
1.84067e-16	-0.415413	0.604	0.709	5.23283e-12	9	VTI1B
1.86348e-16	-0.292428	0.996	0.993	5.29767e-12	9	UBL5
1.88733e-16	-0.477234	0.247	0.411	5.3655e-12	9	AFAP1
2.00314e-16	-0.364288	0.105	0.27	5.69473e-12	9	HIVEP3
2.0056e-16	0.263836	0.689	0.479	5.70172e-12	9	PSMB8
2.00625e-16	0.294361	0.81	0.696	5.70356e-12	9	NUTF2
2.02282e-16	-0.337437	0.103	0.27	5.75068e-12	9	SLC7A1
2.02491e-16	-0.359829	0.339	0.512	5.75662e-12	9	CLSTN1
2.05381e-16	-0.273974	0.055	0.21	5.83876e-12	9	HEATR5B
2.08833e-16	-0.262333	0.026	0.171	5.9369e-12	9	ULK4
2.1164e-16	-0.396314	0.519	0.648	6.01671e-12	9	ASH1L
2.13817e-16	-0.269374	0.013	0.151	6.07862e-12	9	TGFBR3L
2.14065e-16	-0.402582	0.409	0.564	6.08567e-12	9	MPZL1
2.19782e-16	-0.371131	0.164	0.335	6.24817e-12	9	BRAF
2.22063e-16	-0.367589	0.083	0.246	6.31303e-12	9	ABLIM1
2.26017e-16	-0.500508	0.407	0.54	6.42545e-12	9	ECE1
2.26412e-16	-0.824583	0.116	0.278	6.43666e-12	9	PTX3
2.27826e-16	-0.379752	0.381	0.544	6.47687e-12	9	SETD5
2.35406e-16	-0.370557	0.12	0.289	6.69235e-12	9	SLC20A2
2.37386e-16	-0.553987	0.812	0.855	6.74864e-12	9	CD151
2.41108e-16	-0.266646	0.033	0.179	6.85447e-12	9	HERC6
2.45724e-16	-0.418752	0.044	0.193	6.9857e-12	9	DYNC1I1
2.49533e-16	-0.315509	0.096	0.262	7.09397e-12	9	RGL1
2.55246e-16	-0.410948	0.411	0.563	7.25638e-12	9	GNAQ
2.56026e-16	-0.382268	0.028	0.172	7.27858e-12	9	RAB3B
2.69438e-16	-0.319563	0.125	0.295	7.65986e-12	9	AVL9
2.73915e-16	0.254503	0.575	0.365	7.78712e-12	9	RBP1
2.88483e-16	-0.423001	0.057	0.212	8.20129e-12	9	FMN2
2.91175e-16	0.269306	0.748	0.578	8.27781e-12	9	UBE2N
2.96856e-16	0.250842	0.88	0.759	8.43931e-12	9	CNBP
3.14677e-16	-0.27952	0.046	0.198	8.94596e-12	9	SNX25
3.19179e-16	-0.296904	0.015	0.153	9.07393e-12	9	AC090673.1
3.33066e-16	-0.328631	0.092	0.255	9.46873e-12	9	GPHN
3.4084e-16	0.26101	0.934	0.84	9.68973e-12	9	POLR2J
3.41675e-16	-0.356337	0.155	0.326	9.71348e-12	9	HECTD4
3.4196e-16	0.34283	0.864	0.792	9.72157e-12	9	CHD4
3.47367e-16	-0.689339	0.289	0.449	9.87531e-12	9	FILIP1L
3.61875e-16	-0.296767	0.094	0.257	1.02878e-11	9	CHFR
4.05054e-16	-0.361253	0.16	0.329	1.15153e-11	9	RAPGEF2
4.09017e-16	-0.319668	0.166	0.338	1.16279e-11	9	NISCH
4.15974e-16	-0.306989	0.015	0.152	1.18257e-11	9	IQCJ-SCHIP1
4.20248e-16	0.261551	0.475	0.309	1.19472e-11	9	DR1
4.26729e-16	-0.339202	0.446	0.597	1.21315e-11	9	TMED3
4.28988e-16	-0.334723	0.151	0.319	1.21957e-11	9	PDCD11
4.29164e-16	-0.292879	0.077	0.237	1.22007e-11	9	PIEZO1
4.52523e-16	-0.491531	0.129	0.301	1.28648e-11	9	PLPP3
4.54614e-16	-0.329252	0.068	0.223	1.29242e-11	9	RAD51B
4.56853e-16	-0.479105	0.46	0.591	1.29879e-11	9	PHC2
4.66363e-16	-0.457216	0.271	0.426	1.32582e-11	9	TNFRSF10B
5.08581e-16	0.279395	0.834	0.7	1.44584e-11	9	YWHAH
5.35972e-16	0.407334	0.387	0.223	1.52372e-11	9	SFRP2
5.44186e-16	-0.377797	0.687	0.769	1.54707e-11	9	CTNNA1
5.61183e-16	-0.486108	0.188	0.35	1.59539e-11	9	SEZ6L2
5.63357e-16	-0.329012	0.02	0.158	1.60157e-11	9	ADAMTSL1
5.65831e-16	-0.387809	0.256	0.427	1.6086e-11	9	NUDCD3
5.78812e-16	-0.347316	0.19	0.358	1.64551e-11	9	PIP5K1C
5.95737e-16	-0.403517	0.479	0.61	1.69362e-11	9	ATXN2
6.0762e-16	-0.388094	0.105	0.265	1.7274e-11	9	ACACA
6.30357e-16	-0.276477	0.085	0.247	1.79204e-11	9	TMEM184B
6.32464e-16	-0.26484	0	0.126	1.79803e-11	9	STARD13-AS
6.32792e-16	-0.387569	0.536	0.656	1.79896e-11	9	CTTN
6.55062e-16	-0.322789	0.168	0.341	1.86228e-11	9	DSE
6.73557e-16	-0.367602	0.394	0.552	1.91485e-11	9	GOLGA2
6.94207e-16	-0.565964	0	0.126	1.97356e-11	9	IGF2
7.03141e-16	-0.265363	0	0.125	1.99896e-11	9	AC009269.3
7.0893e-16	-0.302806	0.998	0.997	2.01542e-11	9	CD81
7.62606e-16	-0.53211	0.147	0.312	2.16801e-11	9	SNHG19
8.28202e-16	-0.418744	0.451	0.639	2.3545e-11	9	MEIS2
8.46559e-16	-0.265081	0.066	0.221	2.40668e-11	9	VRK2
8.54305e-16	-0.346572	0.252	0.424	2.4287e-11	9	PREPL
9.04496e-16	0.310616	0.681	0.544	2.57139e-11	9	GPX8
9.0938e-16	0.273407	0.816	0.69	2.58528e-11	9	TXNL1
9.42905e-16	-0.284791	0.072	0.228	2.68058e-11	9	ZNF814
1.01179e-15	-0.441733	0.208	0.373	2.87642e-11	9	IMMP2L
1.01757e-15	-0.447807	0.748	0.785	2.89286e-11	9	ACTN4
1.06507e-15	-0.498139	0.726	0.788	3.02787e-11	9	VCL
1.06754e-15	-0.357666	0.166	0.332	3.03491e-11	9	PMM2
1.12304e-15	-0.297047	0.085	0.243	3.1927e-11	9	FBXL20
1.13503e-15	-0.289082	0.096	0.261	3.22676e-11	9	STXBP1
1.13697e-15	-0.378681	0.295	0.456	3.23229e-11	9	MKLN1
1.1429e-15	-0.331719	0.162	0.329	3.24915e-11	9	DYM
1.14535e-15	0.270222	0.698	0.554	3.25611e-11	9	TIPRL
1.19213e-15	-0.265372	0.037	0.182	3.38912e-11	9	DANT2
1.19535e-15	-0.441163	0.133	0.295	3.39826e-11	9	WWOX
1.2358e-15	-0.260304	0.072	0.229	3.51325e-11	9	TBCE
1.34855e-15	-0.259778	0.026	0.164	3.83378e-11	9	RUSC2
1.36828e-15	-0.364903	0.214	0.388	3.88988e-11	9	COL4A5
1.40292e-15	-0.361161	0.204	0.367	3.98836e-11	9	HDAC7
1.42826e-15	-0.27201	0.053	0.202	4.06039e-11	9	AL035413.1
1.44857e-15	0.28565	0.42	0.266	4.11813e-11	9	QSER1
1.47103e-15	-0.322316	0.024	0.161	4.18199e-11	9	MIR4458HG
1.55576e-15	-0.331526	0.096	0.254	4.42287e-11	9	PRKCE
1.60598e-15	-0.331193	0.26	0.433	4.56564e-11	9	C11orf49
1.63824e-15	-0.285687	0.011	0.14	4.65734e-11	9	AC069277.1
1.67878e-15	-0.294635	0.088	0.248	4.7726e-11	9	UCK2
1.74394e-15	0.284936	0.834	0.688	4.95783e-11	9	GSPT1
1.82705e-15	-0.315904	0.155	0.32	5.19412e-11	9	ZNFX1
1.83211e-15	0.251727	0.805	0.653	5.20851e-11	9	PCMT1
1.93344e-15	-0.355662	0.652	0.752	5.49657e-11	9	SH3GLB1
2.15947e-15	-0.392166	0.357	0.512	6.13916e-11	9	KMT2C
2.16644e-15	-0.318866	0.09	0.244	6.15897e-11	9	PDE8A
2.25086e-15	-0.344342	0.024	0.16	6.39897e-11	9	NEK10
2.28048e-15	-0.325268	0.092	0.247	6.48319e-11	9	TYMP
2.67439e-15	-0.270837	0.053	0.199	7.60302e-11	9	LRCH1
2.67832e-15	-0.450266	0.267	0.427	7.61418e-11	9	SLC4A7
2.79168e-15	-0.267953	0.057	0.206	7.93647e-11	9	HIVEP2
2.7943e-15	-0.42143	0.254	0.418	7.94392e-11	9	ANTXR1
2.88843e-15	-0.313531	0.14	0.303	8.21152e-11	9	VPS13D
2.95137e-15	-0.310778	0.02	0.153	8.39044e-11	9	PRR16
2.96547e-15	0.263838	0.667	0.507	8.43055e-11	9	MRPL22
3.01612e-15	0.282194	0.547	0.377	8.57452e-11	9	RUVBL2
3.09414e-15	-0.43538	0.046	0.187	8.79634e-11	9	HBEGF
3.12264e-15	-0.371702	0.37	0.528	8.87735e-11	9	SURF1
3.15047e-15	-0.373655	0.206	0.367	8.95648e-11	9	MLLT10
3.21076e-15	-0.332134	0.02	0.151	9.12788e-11	9	MME
3.42598e-15	-0.365123	0.446	0.607	9.73971e-11	9	TXNRD1
3.45721e-15	0.250877	0.519	0.351	9.82849e-11	9	PPP1R10
3.53057e-15	0.288383	0.545	0.387	1.00371e-10	9	SUZ12
3.54683e-15	-0.301701	0.004	0.127	1.00833e-10	9	C8orf4
3.55132e-15	-0.363098	0.125	0.284	1.0096e-10	9	PAG1
3.66112e-15	-0.375279	0.98	0.989	1.04082e-10	9	ARPC2
3.8583e-15	-0.42579	0.21	0.367	1.09688e-10	9	ETS1
3.90843e-15	0.256046	0.582	0.403	1.11113e-10	9	ISYNA1
4.24718e-15	-0.318942	0.018	0.147	1.20743e-10	9	KIAA1755
4.36768e-15	-0.265649	0.07	0.22	1.24169e-10	9	PPP3CC
4.41441e-15	-0.383877	0.168	0.333	1.25497e-10	9	AEBP2
4.65242e-15	-0.334959	0.094	0.247	1.32264e-10	9	GLI2
4.77827e-15	-0.440467	0.131	0.291	1.35841e-10	9	CITED4
4.83381e-15	-0.259095	0.088	0.243	1.3742e-10	9	MAP2K3
4.92837e-15	-0.371279	0.617	0.722	1.40109e-10	9	ARMCX3
5.02929e-15	-0.981501	0.799	0.818	1.42978e-10	9	COL6A2
5.05861e-15	-0.40523	0.269	0.426	1.43811e-10	9	SMG6
5.08917e-15	0.261806	0.867	0.761	1.4468e-10	9	PHB2
5.34662e-15	0.290744	0.665	0.493	1.51999e-10	9	NUCB2
5.81336e-15	0.280009	0.678	0.519	1.65268e-10	9	PHIP
5.90027e-15	0.262694	0.654	0.487	1.67739e-10	9	MPLKIP
6.48394e-15	-0.332898	0.009	0.133	1.84332e-10	9	PRRX2
6.56687e-15	-0.370008	0.245	0.405	1.86689e-10	9	NCOA1
6.74864e-15	-0.28778	0.127	0.287	1.91857e-10	9	DNAJC5
6.78735e-15	0.33532	0.91	0.816	1.92958e-10	9	PEG10
7.16477e-15	-0.374487	0.361	0.522	2.03687e-10	9	PDLIM5
7.30784e-15	0.257699	0.67	0.504	2.07754e-10	9	ELAVL1
7.34043e-15	0.263828	0.867	0.799	2.08681e-10	9	PSMC5
7.47806e-15	-0.302757	0.077	0.229	2.12594e-10	9	PRICKLE2
7.64987e-15	-0.460995	0.219	0.374	2.17478e-10	9	TNS3
7.72022e-15	-0.361075	0.361	0.518	2.19478e-10	9	ITFG1
7.88603e-15	0.274129	0.551	0.38	2.24192e-10	9	TAF15
8.00488e-15	0.284482	0.624	0.457	2.27571e-10	9	POLR3GL
8.47126e-15	0.257614	0.777	0.634	2.40829e-10	9	SRSF10
8.7017e-15	-0.333825	0.142	0.3	2.47381e-10	9	NEK7
8.88356e-15	-0.266908	0.105	0.265	2.52551e-10	9	RAPGEF1
8.90403e-15	-0.273068	0.098	0.254	2.53133e-10	9	PTPRS
9.12917e-15	0.321034	0.761	0.641	2.59533e-10	9	PNN
9.50835e-15	-0.296067	0.105	0.259	2.70313e-10	9	METTL8
9.88415e-15	-0.520492	0.505	0.622	2.80997e-10	9	MBNL1
1.00997e-14	-0.261023	0.042	0.18	2.87125e-10	9	TANGO6
1.11289e-14	-0.328301	0.096	0.248	3.16385e-10	9	SAMHD1
1.14452e-14	-0.430579	0.481	0.61	3.25375e-10	9	CDK6
1.27765e-14	0.255729	0.906	0.829	3.63224e-10	9	NUDC
1.289e-14	-0.28521	0.002	0.119	3.66451e-10	9	AC011287.1
1.31546e-14	-0.257991	0.077	0.226	3.73971e-10	9	ATP9B
1.34829e-14	-0.27035	0.004	0.123	3.83306e-10	9	BPI
1.50515e-14	-0.802427	0.09	0.235	4.279e-10	9	TFPI2
1.51064e-14	-0.305126	0.094	0.245	4.29459e-10	9	SH2B3
1.54058e-14	-0.255686	0.079	0.228	4.37971e-10	9	PRKAR1B
1.55884e-14	-0.322671	0.177	0.337	4.43163e-10	9	RC3H1
1.59347e-14	-0.699226	0.963	0.981	4.53009e-10	9	SH3BGRL3
1.70142e-14	-0.447903	0.444	0.559	4.83698e-10	9	ARID1B
1.70197e-14	-0.275058	0.007	0.126	4.83853e-10	9	MYO1D
1.71334e-14	-0.271941	0.066	0.211	4.87084e-10	9	CAMTA2
1.7282e-14	-0.3836	0.223	0.384	4.9131e-10	9	AC007388.1
1.79692e-14	-0.284841	0.177	0.343	5.10845e-10	9	MIGA1
2.00327e-14	-0.293963	0.12	0.276	5.6951e-10	9	MYADM
2.1466e-14	-0.332257	0.234	0.397	6.10258e-10	9	ZNF721
2.20386e-14	-0.304835	0.12	0.277	6.26537e-10	9	SPTLC2
2.24779e-14	-0.326219	0.418	0.564	6.39024e-10	9	C19orf24
2.25332e-14	-0.330694	0.07	0.216	6.40597e-10	9	FGD4
2.27973e-14	-0.261843	0.028	0.159	6.48106e-10	9	ADAMTS15
2.31679e-14	-0.391189	0.466	0.592	6.58641e-10	9	STAT1
2.42866e-14	-0.419421	0.14	0.291	6.90443e-10	9	RUNX1
2.46489e-14	-0.359875	0.179	0.336	7.00743e-10	9	PLIN2
2.56134e-14	-0.311258	0.899	0.937	7.28162e-10	9	TIMM13
2.58615e-14	-0.253491	0.024	0.151	7.35217e-10	9	FOXP2
2.68529e-14	-0.295101	0.136	0.292	7.63402e-10	9	NCOA6
2.69573e-14	-0.297558	0.897	0.927	7.66368e-10	9	C1orf122
2.70219e-14	-0.321955	0.12	0.273	7.68207e-10	9	ST3GAL3
2.72587e-14	-0.252346	0.077	0.224	7.74939e-10	9	KDM6A
2.75067e-14	-0.252679	0.063	0.207	7.81988e-10	9	RRP12
2.7564e-14	-0.274771	0.059	0.201	7.83618e-10	9	KSR1
2.7627e-14	-0.255289	0.085	0.234	7.85408e-10	9	AKAP10
2.91046e-14	-0.315446	0.479	0.617	8.27414e-10	9	FAM32A
3.10531e-14	-0.346237	0.254	0.408	8.8281e-10	9	DNM2
3.25641e-14	-0.295952	0.105	0.256	9.25765e-10	9	TTLL5
3.32145e-14	-0.339766	0.617	0.728	9.44254e-10	9	PAFAH1B1
3.34815e-14	0.257627	0.751	0.588	9.51844e-10	9	LMO4
3.37469e-14	-0.257817	0.136	0.296	9.5939e-10	9	SLC44A2
3.40623e-14	-0.440706	0.681	0.748	9.68357e-10	9	SARS
3.42315e-14	-0.282692	0.118	0.271	9.73167e-10	9	RPS6KC1
3.45692e-14	-0.285608	0.074	0.223	9.82768e-10	9	VEPH1
4.22701e-14	-0.442551	0.195	0.371	1.2017e-09	9	SYT1
4.28348e-14	-0.275321	0.011	0.13	1.21775e-09	9	POU2F2
4.50438e-14	0.251634	0.958	0.941	1.28055e-09	9	MYL12A
4.54736e-14	0.267728	0.847	0.75	1.29277e-09	9	PRPF40A
4.63786e-14	-0.454594	0.3	0.448	1.3185e-09	9	GLIPR1
4.64107e-14	-0.342967	0.239	0.396	1.31941e-09	9	CERCAM
4.81057e-14	-0.29274	0.116	0.268	1.3676e-09	9	KAZN
5.0566e-14	-0.31195	0.147	0.303	1.43754e-09	9	KIF13A
5.06255e-14	-0.377875	0.823	0.869	1.43923e-09	9	DYNC1H1
5.06586e-14	-0.3947	0.781	0.839	1.44017e-09	9	CCDC85B
5.73652e-14	-0.302992	0.147	0.301	1.63084e-09	9	PCBP4
5.78657e-14	-0.29503	0.142	0.295	1.64506e-09	9	BTRC
5.79193e-14	-0.258691	0.098	0.246	1.64659e-09	9	INF2
5.96306e-14	0.259715	0.543	0.349	1.69524e-09	9	FABP7
6.01056e-14	-0.293633	0.096	0.244	1.70874e-09	9	ZNF407
6.54747e-14	-0.347908	0.322	0.497	1.86138e-09	9	TNFRSF12A
6.70506e-14	-0.340436	0.162	0.314	1.90618e-09	9	KDM4B
7.20543e-14	-0.411184	0.271	0.416	2.04843e-09	9	NBEAL1
7.52621e-14	0.252409	0.604	0.449	2.13963e-09	9	DPM2
7.63661e-14	-0.493624	0.328	0.467	2.17101e-09	9	ENG
7.77025e-14	-0.39822	0.405	0.534	2.209e-09	9	GSK3B
8.25474e-14	-0.314382	0.144	0.298	2.34674e-09	9	RASA1
8.27925e-14	0.267515	0.558	0.389	2.35371e-09	9	CYGB
8.30504e-14	0.250017	0.632	0.465	2.36104e-09	9	TXNDC12
8.92296e-14	-0.36362	0.21	0.364	2.53671e-09	9	SP110
9.45036e-14	-0.577484	0.42	0.535	2.68664e-09	9	NRP1
9.75115e-14	-0.286112	0.007	0.12	2.77215e-09	9	PAX3
9.96674e-14	-0.316024	0.129	0.279	2.83344e-09	9	DNAH14
1.08467e-13	-0.262259	0.14	0.295	3.08362e-09	9	TAF13
1.14238e-13	-0.352795	0.186	0.337	3.24767e-09	9	HDAC8
1.1643e-13	-0.289126	0.011	0.126	3.30998e-09	9	COL5A3
1.18039e-13	-0.267059	0.05	0.183	3.35574e-09	9	NAALADL2
1.2117e-13	-0.267214	0.088	0.233	3.44475e-09	9	RASA2
1.22165e-13	-0.322856	0.234	0.388	3.47302e-09	9	PTRH2
1.43544e-13	-0.340488	0.234	0.398	4.08081e-09	9	CTXN1
1.54877e-13	-0.309199	0.175	0.327	4.40301e-09	9	UBR1
1.5866e-13	-0.260907	0.039	0.168	4.51054e-09	9	ITPR1
1.61736e-13	-0.334518	0.258	0.413	4.598e-09	9	SPRED1
1.61782e-13	0.251222	0.858	0.752	4.5993e-09	9	PNKD
1.64729e-13	-0.274258	0.101	0.247	4.68307e-09	9	SUPT3H
1.7336e-13	-0.319661	0.125	0.272	4.92846e-09	9	KLF7
2.00183e-13	-0.29313	0.072	0.212	5.691e-09	9	USP53
2.03106e-13	-0.336465	0.033	0.157	5.77409e-09	9	ARHGAP6
2.13411e-13	-0.299396	0.105	0.249	6.06707e-09	9	NLK
2.18531e-13	-0.254309	0.072	0.211	6.21262e-09	9	WDPCP
2.21192e-13	-0.315534	0.608	0.725	6.28828e-09	9	REEP5
2.22198e-13	-0.5314	0.247	0.411	6.31688e-09	9	FOS
2.2324e-13	-0.251187	0.033	0.157	6.34649e-09	9	ZFPM2
2.3514e-13	-0.300249	0.497	0.63	6.68479e-09	9	TTC37
2.72482e-13	-0.330247	0.096	0.239	7.7464e-09	9	FGF2
2.74379e-13	-0.358678	0.387	0.521	7.80032e-09	9	CDC42BPB
2.76645e-13	-0.255567	0.118	0.266	7.86474e-09	9	CSGALNACT2
2.81003e-13	-0.274782	0.07	0.206	7.98863e-09	9	NLGN4Y
3.00717e-13	-0.519802	0.28	0.419	8.54909e-09	9	ROBO1
3.04293e-13	-0.358406	0.359	0.503	8.65074e-09	9	ARHGEF12
3.0813e-13	-0.438689	0.129	0.271	8.75981e-09	9	FBN2
3.14052e-13	-0.308909	0.217	0.368	8.92818e-09	9	CUL4A
3.17239e-13	-0.316176	0.125	0.268	9.0188e-09	9	ATP13A2
3.22601e-13	-0.317523	0.54	0.669	9.17123e-09	9	LSM10
3.27639e-13	-0.336878	0.621	0.724	9.31445e-09	9	GSN
3.46012e-13	-0.344847	0.295	0.437	9.83677e-09	9	ZMYM2
3.46216e-13	-0.279131	0.072	0.208	9.84256e-09	9	CNIH3
3.49382e-13	-0.292541	0.179	0.333	9.93259e-09	9	MCPH1
3.56071e-13	-0.403476	0.068	0.2	1.01228e-08	9	PTCHD4
3.56525e-13	-0.53746	0.759	0.836	1.01357e-08	9	HIF1A
3.64502e-13	-0.399075	0.072	0.208	1.03624e-08	9	ZC3H3
3.75815e-13	0.254625	0.667	0.511	1.0684e-08	9	PHAX
3.79255e-13	-0.565747	0.322	0.454	1.07818e-08	9	FRMD6
3.93995e-13	-0.326703	0.551	0.679	1.12009e-08	9	SCARB2
4.09462e-13	-0.263199	0.048	0.176	1.16406e-08	9	PCSK5
4.25399e-13	0.35569	0.724	0.609	1.20937e-08	9	CCDC88A
4.2677e-13	-0.321094	0.223	0.372	1.21326e-08	9	MKKS
4.26878e-13	-0.315437	0.206	0.353	1.21357e-08	9	TBC1D20
4.43244e-13	-0.276584	0.186	0.339	1.2601e-08	9	RILPL1
4.51883e-13	0.256761	0.805	0.685	1.28466e-08	9	SF3B1
4.64362e-13	-0.254975	0.066	0.199	1.32013e-08	9	BBS9
4.89651e-13	-0.270307	0.004	0.111	1.39203e-08	9	ITGBL1
4.93763e-13	-0.35339	0.455	0.578	1.40372e-08	9	ADAR
5.05463e-13	-0.330414	0.363	0.506	1.43698e-08	9	ATP2A2
5.35658e-13	-0.54958	0.022	0.138	1.52282e-08	9	SPON2
5.79775e-13	-0.336696	0.937	0.946	1.64824e-08	9	EIF2S2
5.8336e-13	0.305995	0.923	0.857	1.65843e-08	9	MORF4L2
6.32093e-13	-0.46024	0.109	0.246	1.79698e-08	9	ABCC1
6.38126e-13	-0.304701	0.254	0.406	1.81413e-08	9	KIAA0319L
6.5842e-13	-0.321978	0.234	0.381	1.87182e-08	9	XPO6
6.62728e-13	-0.283482	0.164	0.315	1.88407e-08	9	PSEN1
6.80768e-13	-0.306946	0.184	0.336	1.93536e-08	9	PHF21A
6.98348e-13	-0.41209	0.201	0.363	1.98533e-08	9	LSAMP
7.00636e-13	-0.334363	0.14	0.282	1.99184e-08	9	UHRF2
7.21255e-13	-0.353166	0.385	0.518	2.05046e-08	9	LRPPRC
7.35135e-13	-0.53523	0.096	0.232	2.08992e-08	9	CLDN11
7.58668e-13	0.261219	0.731	0.557	2.15682e-08	9	NFIB
7.66483e-13	-0.337791	0.742	0.842	2.17904e-08	9	MAP1LC3B
8.01059e-13	-0.291934	0.263	0.41	2.27733e-08	9	UBAC2
8.0325e-13	-0.321059	0.177	0.327	2.28356e-08	9	TPST1
8.70582e-13	-0.274897	0.068	0.198	2.47498e-08	9	AP001453.2
9.08172e-13	-0.800925	0.578	0.669	2.58184e-08	9	COL4A1
9.19832e-13	-0.310387	0.026	0.142	2.61499e-08	9	CACNA1C
9.87558e-13	-0.301541	0.254	0.41	2.80753e-08	9	GNL3
1.06166e-12	-0.28022	0.188	0.339	3.0182e-08	9	AVEN
1.08569e-12	-0.368265	0.12	0.258	3.0865e-08	9	PTPRJ
1.09571e-12	-0.271458	0.085	0.22	3.11499e-08	9	EPG5
1.25788e-12	-0.258295	0.118	0.259	3.57603e-08	9	PI4KA
1.31889e-12	-0.305815	0.941	0.948	3.74946e-08	9	ATP6V1F
1.331e-12	-0.340672	0.14	0.286	3.78391e-08	9	CREB5
1.36046e-12	-0.340905	0.147	0.287	3.86765e-08	9	MLPH
1.36476e-12	-0.316223	0.23	0.379	3.87986e-08	9	DENND5A
1.36817e-12	-0.298522	0.129	0.271	3.88956e-08	9	TSPAN9
1.42377e-12	-0.272368	0.033	0.15	4.04762e-08	9	ALPK2
1.43021e-12	-0.313631	0.214	0.358	4.06596e-08	9	KLHDC10
1.48586e-12	-0.32584	0.182	0.324	4.22415e-08	9	RASA3
1.70839e-12	-0.263548	0.127	0.269	4.85679e-08	9	TBCK
1.76144e-12	-0.313441	0.626	0.72	5.00758e-08	9	RAB1A
1.76866e-12	-0.320151	0.101	0.238	5.02812e-08	9	KIAA1217
1.77313e-12	-0.25862	0.07	0.199	5.04082e-08	9	PLXNA3
1.78194e-12	-0.268875	0.875	0.908	5.06588e-08	9	NDUFB9
1.80709e-12	-0.315315	0.057	0.184	5.13739e-08	9	NAV3
1.87808e-12	-0.260666	0.175	0.325	5.33919e-08	9	AGPAT3
1.90344e-12	-0.307083	0.188	0.331	5.41128e-08	9	PKD2
1.92274e-12	-0.381554	0.245	0.385	5.46615e-08	9	CHIC2
2.10587e-12	-0.308916	0.252	0.399	5.98679e-08	9	TMEM131
2.22092e-12	-0.26352	0.088	0.221	6.31386e-08	9	PDGFRL
2.23612e-12	-0.317725	0.02	0.13	6.35708e-08	9	KIRREL3
2.47647e-12	-0.266239	0.044	0.166	7.04035e-08	9	FOSB
2.56624e-12	-0.288169	0.16	0.302	7.29557e-08	9	UBE4B
2.77883e-12	0.26142	0.341	0.202	7.89993e-08	9	NCAM1
3.00135e-12	-0.329182	0.247	0.391	8.53253e-08	9	KDM2A
3.08811e-12	-0.288035	0.943	0.96	8.77918e-08	9	ATP6V0E1
3.19021e-12	-0.292397	0.429	0.573	9.06944e-08	9	GRINA
3.24677e-12	-0.310705	0.803	0.868	9.23024e-08	9	SPTBN1
3.589e-12	-0.257846	0.072	0.202	1.02032e-07	9	SNHG15
3.7666e-12	-0.348494	0.354	0.495	1.07081e-07	9	BCAT1
3.88046e-12	-0.277098	0.676	0.776	1.10317e-07	9	TMEM147
3.89162e-12	-0.367821	0.435	0.55	1.10635e-07	9	CCND3
4.00123e-12	-0.30083	0.048	0.168	1.13751e-07	9	SLC8A1
4.03581e-12	-0.319245	0.182	0.327	1.14734e-07	9	PRKAG2
4.10564e-12	-0.381467	0.33	0.464	1.16719e-07	9	PTPN1
4.11407e-12	-0.319925	0.19	0.33	1.16959e-07	9	P4HA2
4.16272e-12	-0.361164	0.742	0.791	1.18342e-07	9	IFI27L2
4.19507e-12	-0.289803	0.197	0.339	1.19262e-07	9	CUEDC1
4.45682e-12	-0.34909	0.904	0.923	1.26703e-07	9	NME4
4.63606e-12	-0.278	0.803	0.861	1.31799e-07	9	FKBP8
4.65045e-12	-0.291807	0.177	0.318	1.32208e-07	9	PLEKHA1
4.69132e-12	-0.58323	0.899	0.936	1.3337e-07	9	S100A10
4.99848e-12	-0.298551	0.374	0.507	1.42102e-07	9	IST1
5.1809e-12	-0.29218	0.206	0.35	1.47288e-07	9	PUM2
5.24093e-12	-0.32095	0.617	0.696	1.48994e-07	9	MPG
5.24915e-12	-0.34858	0.214	0.362	1.49228e-07	9	JUNB
5.35233e-12	-0.335766	0.363	0.492	1.52161e-07	9	UBR5
5.61282e-12	-0.346129	0.225	0.36	1.59567e-07	9	PLXND1
5.66049e-12	-0.280251	0.092	0.222	1.60922e-07	9	FGD6
6.01768e-12	-0.255292	0.088	0.217	1.71077e-07	9	UTY
6.03774e-12	-0.287361	0.21	0.352	1.71647e-07	9	DAPK3
6.13637e-12	-0.250333	0.118	0.256	1.74451e-07	9	TRAF3
6.44362e-12	-0.343023	0.477	0.58	1.83186e-07	9	CHMP3
6.60014e-12	-0.593738	0.02	0.126	1.87635e-07	9	AREG
6.60749e-12	-0.32221	0.274	0.412	1.87844e-07	9	ACSL4
6.79118e-12	-0.383888	0.339	0.47	1.93066e-07	9	NEXN
6.83069e-12	0.282493	0.611	0.462	1.9419e-07	9	SPRY1
6.86779e-12	-0.61923	0.689	0.752	1.95244e-07	9	COL4A2
6.8776e-12	-0.319037	0.252	0.392	1.95523e-07	9	ARFGEF1
6.93244e-12	-0.280346	0.188	0.329	1.97082e-07	9	FAM193A
7.02046e-12	-0.411286	0.162	0.297	1.99585e-07	9	SETBP1
7.24667e-12	-0.262724	0.142	0.281	2.06015e-07	9	FARS2
7.37005e-12	-0.296787	0.608	0.738	2.09523e-07	9	ENAH
7.63908e-12	-0.317802	0.352	0.488	2.17171e-07	9	SUPT6H
7.75813e-12	-0.388718	0.431	0.541	2.20556e-07	9	ITSN1
8.48007e-12	-0.339888	0.188	0.328	2.4108e-07	9	AFF1
8.6791e-12	-0.280329	0.232	0.374	2.46738e-07	9	AKT1S1
8.81065e-12	-0.255188	0.101	0.231	2.50478e-07	9	CPPED1
9.28549e-12	-0.267746	0.147	0.283	2.63977e-07	9	INO80
9.87374e-12	-0.331962	0.934	0.948	2.80701e-07	9	PSAP
1.02158e-11	-0.272714	0.177	0.323	2.90424e-07	9	FAM168A
1.04979e-11	-0.363294	0.083	0.209	2.98445e-07	9	PIEZO2
1.06565e-11	-0.328118	0.028	0.137	3.02954e-07	9	EDN1
1.0788e-11	-0.259541	0.112	0.247	3.06693e-07	9	ME1
1.11534e-11	-0.279387	0.195	0.337	3.17079e-07	9	ZC3HAV1
1.13731e-11	-0.309819	0.538	0.651	3.23326e-07	9	SERINC1
1.21082e-11	-0.294075	0.267	0.409	3.44225e-07	9	HK1
1.24715e-11	-0.259393	0.14	0.276	3.54552e-07	9	RALGAPB
1.25225e-11	-0.26535	0.12	0.257	3.56003e-07	9	OPHN1
1.2757e-11	-0.329103	0.107	0.235	3.62669e-07	9	ANKH
1.27865e-11	-0.265858	0.074	0.198	3.63509e-07	9	IL4R
1.3437e-11	-0.587305	0.346	0.449	3.82002e-07	9	ADAM12
1.39768e-11	-0.260498	0.066	0.187	3.97348e-07	9	DRAM1
1.41249e-11	-0.323444	0.206	0.341	4.01557e-07	9	WWC2
1.427e-11	-0.253066	0.158	0.296	4.05682e-07	9	FOXK1
1.55009e-11	-0.335775	0.328	0.461	4.40677e-07	9	ELK3
1.56473e-11	-0.33037	0.376	0.51	4.44836e-07	9	CHD2
1.58192e-11	-0.277352	0.166	0.304	4.49724e-07	9	UBR2
1.7876e-11	-0.376468	0.488	0.585	5.08195e-07	9	SPATS2
1.79208e-11	-0.265263	0.007	0.102	5.09471e-07	9	EREG
1.79481e-11	-0.282376	0.204	0.344	5.10245e-07	9	STAT2
1.85544e-11	-0.316365	0.451	0.563	5.27482e-07	9	AP2A1
1.91114e-11	-0.309893	0.081	0.205	5.43317e-07	9	PLXDC2
2.05888e-11	-0.263347	0.212	0.352	5.8532e-07	9	HGS
2.07544e-11	-0.344292	0.129	0.257	5.90026e-07	9	IFI44
2.17818e-11	-0.270045	0.239	0.377	6.19235e-07	9	C2orf49
2.21266e-11	-0.27368	0.05	0.165	6.29036e-07	9	PDE10A
2.30468e-11	-0.304594	0.136	0.268	6.55196e-07	9	RNF24
2.47177e-11	-0.58503	0.398	0.495	7.02699e-07	9	IFI44L
2.58101e-11	-0.308979	0.057	0.173	7.33755e-07	9	PDE3A
2.73935e-11	-0.694156	0.689	0.753	7.78769e-07	9	CYBA
2.7529e-11	-0.270182	0.295	0.433	7.82623e-07	9	PITPNA
2.89456e-11	-0.484612	0.044	0.155	8.22896e-07	9	LRP1B
2.91698e-11	-0.318914	0.51	0.616	8.2927e-07	9	GIPC1
2.95588e-11	0.253526	0.254	0.147	8.40327e-07	9	H1F0
2.98831e-11	-0.297387	0.33	0.467	8.49546e-07	9	KPNA6
3.13475e-11	-0.314201	0.249	0.39	8.91178e-07	9	IDS
3.19333e-11	-0.262576	0.162	0.297	9.07833e-07	9	HIPK3
3.2007e-11	-0.343583	0.368	0.495	9.09927e-07	9	MAP1LC3A
3.22354e-11	-0.301887	0.241	0.377	9.16421e-07	9	HERC1
3.25617e-11	-0.274705	0.803	0.85	9.25696e-07	9	RTL8C
3.26406e-11	-0.26221	0.204	0.341	9.2794e-07	9	PCYT1A
3.56755e-11	-0.333184	0.214	0.352	1.01422e-06	9	ANKRD28
3.63386e-11	-0.274723	0.223	0.36	1.03307e-06	9	GOLGA3
3.69875e-11	-0.32025	0.33	0.46	1.05152e-06	9	CLIP1
3.96556e-11	-0.362671	0.274	0.402	1.12737e-06	9	PHLDA3
3.96702e-11	-0.509632	0.315	0.444	1.12779e-06	9	TM7SF2
4.01313e-11	-0.253841	0.114	0.241	1.14089e-06	9	RHOD
4.09203e-11	-0.302926	0.385	0.506	1.16332e-06	9	MRPL1
4.28016e-11	-0.318615	0.956	0.96	1.21681e-06	9	CALU
4.39401e-11	-0.456439	0.6	0.685	1.24917e-06	9	COL18A1
4.63003e-11	-0.250086	0.079	0.199	1.31627e-06	9	ZNF385A
4.67563e-11	-0.33407	0.571	0.661	1.32924e-06	9	SLC25A1
5.18349e-11	-0.307727	0.147	0.277	1.47361e-06	9	MIR181A1HG
5.33582e-11	-0.303754	0.313	0.441	1.51692e-06	9	STX12
5.72829e-11	-0.3325	0.158	0.286	1.6285e-06	9	DENND2A
5.90124e-11	-0.252898	0.142	0.273	1.67766e-06	9	SLC17A5
6.14473e-11	-0.260974	0.236	0.376	1.74689e-06	9	IMP4
6.29931e-11	-0.302696	0.28	0.409	1.79083e-06	9	MPRIP
6.38949e-11	-0.287465	0.289	0.417	1.81647e-06	9	SELENON
6.74715e-11	-0.281027	0.013	0.108	1.91815e-06	9	OXTR
6.80966e-11	-0.299141	0.457	0.574	1.93592e-06	9	LARP1
7.04141e-11	-0.365362	0.639	0.702	2.0018e-06	9	TSPAN4
7.06813e-11	-0.341468	0.418	0.546	2.0094e-06	9	HSD17B12
7.33597e-11	-0.326057	0.845	0.895	2.08554e-06	9	APP
7.75237e-11	-0.362896	0.3	0.421	2.20392e-06	9	TRPS1
7.92472e-11	-0.252304	0.147	0.281	2.25292e-06	9	DIP2B
8.17478e-11	-0.300814	0.131	0.257	2.32401e-06	9	SNAI2
8.73961e-11	-0.30077	0.317	0.439	2.48458e-06	9	USP15
8.94356e-11	-0.281946	0.589	0.69	2.54257e-06	9	LARS
9.24652e-11	-0.289949	0.19	0.318	2.62869e-06	9	TRPM7
9.57909e-11	-0.345686	0.352	0.466	2.72324e-06	9	CAV2
1.02054e-10	-0.339602	0.315	0.443	2.90128e-06	9	ST5
1.06346e-10	-0.259193	0.144	0.272	3.0233e-06	9	ZDHHC21
1.09067e-10	-0.279182	0.304	0.44	3.10066e-06	9	TXLNA
1.12514e-10	-0.255582	0.184	0.312	3.19867e-06	9	CARM1
1.16018e-10	-0.311217	0.527	0.623	3.29828e-06	9	ACBD3
1.24089e-10	-0.26891	0.37	0.495	3.52771e-06	9	FAM173A
1.24433e-10	-0.286007	0.435	0.565	3.53749e-06	9	PGD
1.25575e-10	-0.401919	0.591	0.682	3.56998e-06	9	ZBTB20
1.28445e-10	-0.280357	0.241	0.374	3.65155e-06	9	SURF6
1.30566e-10	-0.251431	0.171	0.303	3.71186e-06	9	ZNF83
1.36761e-10	-0.30985	0.136	0.263	3.88797e-06	9	HIST1H2AC
1.37355e-10	-0.2781	0.626	0.716	3.90485e-06	9	ANXA6
1.503e-10	-0.295858	0.418	0.532	4.27288e-06	9	ZNF593
1.54174e-10	-0.511306	0.346	0.449	4.383e-06	9	EFNA5
1.62735e-10	-0.275936	0.337	0.467	4.62641e-06	9	RAB5A
1.63702e-10	-0.257174	0.149	0.278	4.65389e-06	9	USP25
1.6629e-10	-0.275943	0.711	0.78	4.72746e-06	9	SERP1
1.68243e-10	-0.744711	0.293	0.42	4.78298e-06	9	DTNA
1.73642e-10	-0.262516	0.204	0.337	4.93646e-06	9	ELF1
1.77742e-10	-0.281033	0.381	0.505	5.05302e-06	9	TMEM259
1.78916e-10	-0.268498	0.011	0.1	5.08639e-06	9	SH3RF2
1.80274e-10	-0.273771	0.212	0.34	5.125e-06	9	SYMPK
2.0574e-10	-0.297082	0.381	0.499	5.84899e-06	9	HOMER3
2.23308e-10	-0.372215	0.223	0.344	6.34842e-06	9	MTHFD1L
2.2622e-10	-0.299455	0.56	0.651	6.43119e-06	9	PUM1
2.28304e-10	-0.28954	0.287	0.418	6.49046e-06	9	TRA2A
2.43687e-10	-0.391349	0.705	0.762	6.92778e-06	9	EIF6
2.63619e-10	-0.382	0.554	0.676	7.49441e-06	9	JUN
2.69024e-10	-0.256793	0.184	0.313	7.64808e-06	9	KDELR3
2.73647e-10	-0.327972	0.046	0.149	7.7795e-06	9	DAPK1
2.75269e-10	-0.269541	0.16	0.285	7.82562e-06	9	RIN2
2.79058e-10	-0.434283	0.245	0.361	7.93333e-06	9	TIAM1
2.86529e-10	-0.302521	0.028	0.125	8.14574e-06	9	NRXN3
2.95029e-10	-0.422215	0.551	0.618	8.38738e-06	9	RBMS1
3.10577e-10	-0.314866	0.473	0.584	8.82941e-06	9	KIF1B
3.11872e-10	-0.317945	0.829	0.86	8.86621e-06	9	TMED9
3.37109e-10	-0.279121	0.247	0.375	9.58366e-06	9	RAB3GAP2
3.38155e-10	-0.286293	0.293	0.423	9.6134e-06	9	CAMSAP2
3.41823e-10	-0.343686	0.418	0.531	9.71769e-06	9	PAM
3.4327e-10	-0.38053	0.847	0.901	9.75882e-06	9	HSPA5
3.86748e-10	-0.350127	0.304	0.416	1.09949e-05	9	NSMCE2
3.92995e-10	-0.284678	0.346	0.468	1.11725e-05	9	RNF216
4.41568e-10	-0.305345	0.061	0.167	1.25533e-05	9	ARHGAP22
4.42794e-10	-0.270345	0.313	0.444	1.25882e-05	9	MAP4K5
4.50406e-10	-0.312465	0.088	0.202	1.28046e-05	9	NEGR1
4.60107e-10	-0.531639	0.223	0.332	1.30804e-05	9	IFIT3
4.6794e-10	-0.274418	0.295	0.461	1.33031e-05	9	HES4
4.94292e-10	-0.394562	0.392	0.489	1.40522e-05	9	ZFHX3
5.01147e-10	-0.257304	0.184	0.309	1.42471e-05	9	UIMC1
5.70118e-10	-0.309956	0.691	0.746	1.62079e-05	9	CDC37
5.80799e-10	-0.800314	0.967	0.969	1.65115e-05	9	LGALS1
5.81958e-10	-0.265953	0.101	0.216	1.65445e-05	9	RPS6KA2
6.36168e-10	-0.35529	0.354	0.476	1.80856e-05	9	XBP1
6.66095e-10	-0.253416	0.16	0.28	1.89364e-05	9	ANKRD52
6.68302e-10	-0.257519	0.193	0.316	1.89992e-05	9	PML
6.87096e-10	-0.337632	0.219	0.342	1.95335e-05	9	OGFRL1
6.94035e-10	-0.279886	0.182	0.304	1.97307e-05	9	ANXA4
7.00202e-10	-0.368974	0.177	0.294	1.99061e-05	9	ADM
7.03996e-10	-0.310015	0.328	0.444	2.00139e-05	9	EML4
7.36545e-10	-0.255555	0.711	0.802	2.09392e-05	9	RAB5C
7.76085e-10	-0.458312	0.757	0.782	2.20633e-05	9	MAP4K4
7.88304e-10	-0.261058	0.212	0.34	2.24107e-05	9	CAB39
8.25787e-10	-0.350175	0.028	0.123	2.34763e-05	9	DLGAP1
8.28352e-10	-0.442646	0.398	0.495	2.35492e-05	9	PARP14
8.35239e-10	0.256703	0.287	0.176	2.3745e-05	9	THY1
8.37732e-10	-0.504534	0.217	0.325	2.38159e-05	9	EMP1
8.77767e-10	-0.436207	0.484	0.587	2.4954e-05	9	PLTP
9.16589e-10	-0.336034	0.731	0.775	2.60577e-05	9	CKAP4
9.27528e-10	-0.386825	0.295	0.426	2.63687e-05	9	GADD45A
9.58022e-10	-0.290466	0.361	0.477	2.72356e-05	9	DICER1
9.82606e-10	-0.311698	0.998	0.996	2.79345e-05	9	RPS21
9.94879e-10	-0.381684	0.19	0.307	2.82834e-05	9	SEMA5A
1.06089e-09	-0.618126	0.228	0.333	3.01601e-05	9	EBF1
1.06873e-09	0.272845	0.101	0.043	3.03829e-05	9	ASCL1
1.09605e-09	-0.424705	0.059	0.16	3.11595e-05	9	EPHA7
1.10389e-09	-0.28206	0.153	0.273	3.13826e-05	9	MAST4
1.18059e-09	-0.252929	0.204	0.329	3.35629e-05	9	INPP5F
1.2202e-09	-0.298643	0.344	0.469	3.4689e-05	9	PGRMC2
1.22613e-09	-0.300963	0.278	0.398	3.48576e-05	9	PLOD1
1.24945e-09	-0.250712	0.195	0.319	3.55205e-05	9	UVRAG
1.30018e-09	-0.385337	0.23	0.341	3.69628e-05	9	PLCB1
1.31442e-09	-0.333534	0.258	0.374	3.73677e-05	9	FAF1
1.31667e-09	-0.281781	0.403	0.507	3.74316e-05	9	PDXK
1.32651e-09	-0.314588	0.58	0.666	3.77113e-05	9	PDLIM4
1.33332e-09	-0.279006	0.514	0.613	3.7905e-05	9	TRIM44
1.35695e-09	-0.318169	0.131	0.244	3.85768e-05	9	ARHGAP24
1.39187e-09	-0.31675	0.987	0.977	3.95693e-05	9	SELENOW
1.46943e-09	-0.262091	0.838	0.903	4.17744e-05	9	CANX
1.49808e-09	-0.306511	0.619	0.689	4.25888e-05	9	AKAP9
1.55102e-09	-0.260174	0.214	0.333	4.40938e-05	9	HTT
1.56015e-09	-0.406477	0.611	0.66	4.43535e-05	9	EIF2AK2
1.57207e-09	-0.288604	0.322	0.443	4.46924e-05	9	FNBP1
1.61607e-09	-0.319334	0.186	0.302	4.59432e-05	9	SDC4
1.61758e-09	-0.268331	0.764	0.836	4.59862e-05	9	PAK2
1.65655e-09	-0.253442	0.481	0.605	4.7094e-05	9	GOLM1
1.67058e-09	-0.345876	0.164	0.281	4.74929e-05	9	CDKAL1
1.80977e-09	-0.277567	0.234	0.352	5.14498e-05	9	MYO9A
1.80996e-09	-0.423255	0.206	0.324	5.14553e-05	9	PLAT
1.96336e-09	-0.269976	0.245	0.364	5.58163e-05	9	LAMB2
2.07593e-09	-0.404768	0.326	0.446	5.90166e-05	9	RCAN1
2.1152e-09	-0.261882	0.33	0.447	6.0133e-05	9	SCRN1
2.17923e-09	-0.292734	0.449	0.548	6.19533e-05	9	IL6ST
2.32088e-09	-0.347863	0.488	0.571	6.59802e-05	9	DDA1
2.35928e-09	-0.337254	0.304	0.411	6.70719e-05	9	CTTNBP2NL
2.40613e-09	-0.300095	0.206	0.325	6.84039e-05	9	PDGFC
2.56625e-09	-0.252043	0.508	0.619	7.29558e-05	9	ACAP2
2.6489e-09	-0.432275	0.284	0.39	7.53056e-05	9	ERRFI1
2.91486e-09	-0.271357	0.287	0.404	8.28667e-05	9	BABAM2
3.06031e-09	-0.279624	0.291	0.407	8.70016e-05	9	ACO1
3.27385e-09	-0.283988	0.042	0.136	9.30723e-05	9	PPP1R14A
3.4082e-09	-0.276974	0.269	0.38	9.68917e-05	9	BCAR1
3.99094e-09	-0.278302	0.274	0.389	0.000113458	9	DCAF6
4.11891e-09	-0.401467	0.131	0.236	0.000117097	9	PTPRK
4.25869e-09	-0.277698	0.221	0.333	0.00012107	9	STK3
4.30957e-09	-0.276363	0.302	0.436	0.000122517	9	FADS2
4.4581e-09	-0.443624	0.915	0.884	0.000126739	9	TPM4
4.50147e-09	-0.260458	0.177	0.297	0.000127972	9	NBEA
4.86281e-09	-0.306325	0.705	0.756	0.000138245	9	LIMS1
4.93034e-09	-0.283772	0.405	0.511	0.000140165	9	GPATCH8
5.34389e-09	-0.270697	0.267	0.383	0.000151922	9	TNKS
5.48042e-09	-0.288048	0.256	0.37	0.000155803	9	CERS5
5.55865e-09	-0.280639	0.225	0.345	0.000158027	9	NMT2
5.84571e-09	-0.278475	0.58	0.647	0.000166188	9	YWHAG
5.94658e-09	-0.284093	0.276	0.399	0.000169055	9	GPC1
6.46383e-09	-0.261316	0.295	0.413	0.00018376	9	CDK13
6.59025e-09	-0.273883	0.066	0.163	0.000187354	9	SCUBE3
6.67053e-09	-0.289173	0.578	0.381	0.000189636	9	GPM6B
6.9412e-09	-0.460411	0.788	0.814	0.000197331	9	ARHGAP29
7.02702e-09	-0.275382	0.232	0.345	0.000199771	9	NF2
7.14243e-09	-0.266638	0.341	0.455	0.000203052	9	KLC1
7.74831e-09	-0.2632	0.044	0.137	0.000220277	9	SNHG12
7.94496e-09	-0.260721	0.328	0.441	0.000225867	9	SETX
8.07045e-09	-0.315131	0.418	0.517	0.000229435	9	ARID5B
8.33712e-09	-0.251531	0.16	0.271	0.000237016	9	PDXDC1
8.39685e-09	-0.276131	0.385	0.489	0.000238714	9	FAM210B
9.76942e-09	-0.261909	0.368	0.478	0.000277735	9	AKAP8L
1.01631e-08	-0.276949	0.313	0.42	0.000288926	9	PUM3
1.06597e-08	-0.397865	0.862	0.874	0.000303043	9	MAP1B
1.16556e-08	-0.343059	0.144	0.261	0.000331356	9	COMT
1.18081e-08	-0.371735	0.278	0.387	0.000335692	9	MGLL
1.21232e-08	-0.258632	0.274	0.39	0.00034465	9	AHI1
1.23373e-08	-0.255555	0.179	0.292	0.000350736	9	TRAK1
1.24894e-08	-0.336161	0.571	0.645	0.000355062	9	ASPH
1.36052e-08	-0.316196	0.49	0.588	0.000386783	9	PPFIBP1
1.3996e-08	-0.298386	0.615	0.692	0.000397894	9	DKK3
1.43828e-08	-0.270046	0.425	0.52	0.000408889	9	RNF145
1.45302e-08	-0.273155	0.376	0.482	0.00041308	9	RABEP1
1.56939e-08	-0.27311	0.357	0.461	0.000446163	9	MUM1
1.60768e-08	-0.277281	0.249	0.376	0.000457046	9	ITPR2
1.61553e-08	-0.31241	0.672	0.719	0.000459278	9	AP1S1
1.65108e-08	-0.259582	0.182	0.291	0.000469387	9	C19orf66
1.65518e-08	-0.289829	0.435	0.537	0.00047055	9	EEA1
1.69482e-08	-0.286575	0.624	0.702	0.000481821	9	SRPK2
1.97294e-08	-0.270524	0.295	0.416	0.000560887	9	PAWR
2.04482e-08	-0.292156	0.689	0.746	0.000581323	9	VAMP2
2.12272e-08	-0.269371	0.022	0.101	0.000603468	9	TMEM178B
2.1567e-08	-0.33766	0.324	0.418	0.000613127	9	UXS1
2.47019e-08	-0.301789	0.324	0.43	0.000702249	9	LDLR
2.58637e-08	-0.288676	0.107	0.207	0.00073528	9	SAMD9
2.63691e-08	-0.27978	0.683	0.745	0.000749647	9	FAM50A
2.80398e-08	-0.251769	0.311	0.415	0.000797142	9	TPD52L2
2.88701e-08	-0.250723	0.236	0.346	0.000820748	9	FER
3.11174e-08	-0.272199	0.3	0.406	0.000884636	9	PLOD3
3.31207e-08	-0.261178	0.236	0.348	0.000941589	9	SLMAP
3.32202e-08	-0.28317	0.254	0.36	0.000944418	9	MAN2A1
3.90348e-08	-0.300343	0.335	0.436	0.00110972	9	LUZP1
4.01368e-08	-0.268917	0.433	0.536	0.00114105	9	TAOK3
4.30842e-08	-0.381565	0.383	0.489	0.00122484	9	APC
4.51183e-08	-0.308323	0.247	0.36	0.00128267	9	CELF2
4.51299e-08	-0.254524	0.372	0.469	0.001283	9	RNF10
4.76444e-08	-0.3157	0.446	0.537	0.00135448	9	FARP1
4.8618e-08	-0.279479	0.225	0.336	0.00138216	9	TNIK
5.37957e-08	-0.411788	0.193	0.284	0.00152936	9	CDC42EP5
5.94315e-08	-0.285593	0.418	0.509	0.00168958	9	ERBIN
6.49787e-08	-0.295437	0.985	0.979	0.00184728	9	EMP3
6.6097e-08	-0.32822	0.821	0.834	0.00187907	9	TLN1
6.66389e-08	-0.268286	0.359	0.459	0.00189448	9	SLC25A37
6.77264e-08	-0.253474	0.287	0.391	0.00192539	9	CREBBP
6.99109e-08	-0.261172	0.201	0.308	0.0019875	9	LGR4
7.56537e-08	-0.274016	0.341	0.434	0.00215076	9	PDS5A
8.32177e-08	-0.258028	0.291	0.4	0.00236579	9	TIMM44
8.56939e-08	-0.263251	0.333	0.435	0.00243619	9	FBXO11
8.71125e-08	-0.379796	0.116	0.224	0.00247652	9	VCAM1
9.61922e-08	-0.389175	0.19	0.283	0.00273465	9	IL1R1
9.89313e-08	-0.25903	0.326	0.428	0.00281252	9	CDC42EP1
1.05372e-07	-0.33146	0.416	0.526	0.00299563	9	MT-ND6
1.11068e-07	-0.324243	0.352	0.456	0.00315755	9	PCDH9
1.35622e-07	-0.63011	0.403	0.51	0.00385559	9	MSMO1
1.44906e-07	-0.265453	0.619	0.689	0.00411952	9	SRA1
1.47185e-07	-0.259074	0.578	0.66	0.00418431	9	NECTIN2
1.57973e-07	-0.314732	0.298	0.387	0.00449102	9	CREB3L2
1.60603e-07	-0.413683	0.155	0.251	0.00456578	9	BEX2
1.75833e-07	-0.291856	0.14	0.236	0.00499877	9	MICAL3
2.03266e-07	-0.284913	0.26	0.356	0.00577866	9	CFLAR
2.20861e-07	-0.262001	0.333	0.427	0.00627885	9	ARPC1B
2.22281e-07	-0.265543	0.199	0.296	0.00631922	9	NEDD4
2.24938e-07	0.304209	0.346	0.25	0.00639476	9	HIST1H1C
2.30218e-07	-0.293716	0.28	0.38	0.00654487	9	PLAUR
2.46337e-07	-0.253087	0.219	0.317	0.00700313	9	SLC4A2
2.49104e-07	-0.294225	0.352	0.441	0.00708179	9	ITGAV
2.92498e-07	-0.322709	0.433	0.509	0.00831543	9	CDC42BPA
2.98145e-07	-0.53024	0.989	0.99	0.00847597	9	MT-ND2
3.73822e-07	-0.273509	0.208	0.307	0.0106274	9	DHCR24
3.76761e-07	-0.391626	0.271	0.384	0.0107109	9	FJX1
3.8396e-07	-0.274487	0.304	0.401	0.0109156	9	UBAP2
4.25586e-07	-0.311465	0.381	0.474	0.012099	9	FAT1
4.38009e-07	-0.324928	0.241	0.329	0.0124522	9	PLSCR1
4.42589e-07	-0.333395	0.083	0.171	0.0125824	9	IGFBP3
4.46923e-07	-0.43394	0.683	0.741	0.0127056	9	MEST
4.58789e-07	-0.607495	0.173	0.259	0.0130429	9	TGM2
5.03054e-07	-0.465518	0.177	0.267	0.0143013	9	ANK3
5.14497e-07	-0.451181	0.545	0.606	0.0146266	9	CEBPD
6.20586e-07	-0.448217	0.996	0.997	0.0176426	9	MT-ND1
6.29657e-07	-0.260008	0.418	0.495	0.0179005	9	BRD9
6.91329e-07	-0.272192	0.12	0.209	0.0196538	9	EVA1C
6.94471e-07	-0.353068	0.26	0.347	0.0197431	9	MTUS1
7.25031e-07	-0.272773	0.659	0.703	0.0206119	9	DDX1
7.60207e-07	-0.304569	0.409	0.486	0.0216119	9	G6PD
9.64003e-07	-0.252436	0.35	0.436	0.0274056	9	STRN3
1.13489e-06	-0.270376	0.591	0.646	0.0322639	9	LRRFIP1
1.27474e-06	-0.55261	0.158	0.24	0.0362395	9	SFTA1P
1.38913e-06	-0.279863	0.726	0.747	0.0394915	9	CTSB
1.59745e-06	-0.483177	0.403	0.495	0.045414	9	NNMT
2.01065e-06	-0.275067	0.184	0.273	0.0571609	9	DDB2
2.1505e-06	-0.274716	0.361	0.441	0.0611365	9	ARHGAP10
2.6125e-06	-0.25919	0.488	0.555	0.0742707	9	PHACTR4
2.83972e-06	-0.268733	0.932	0.922	0.0807304	9	2022-09-11
3.06631e-06	-0.395047	0.591	0.678	0.087172	9	PHLDA2
3.48919e-06	-0.314032	0.584	0.625	0.0991941	9	IGF2BP3
3.74535e-06	-0.878654	0.368	0.451	0.106477	9	NLRP1
3.93951e-06	-0.268845	0.177	0.266	0.111996	9	PMAIP1
4.26802e-06	-0.87274	0.309	0.382	0.121335	9	STC1
4.29459e-06	-0.316513	0.144	0.226	0.122091	9	FLRT2
4.32907e-06	-0.346484	0.626	0.654	0.123071	9	KLF6
4.74876e-06	-0.280724	0.243	0.33	0.135003	9	PPP1R15A
4.81559e-06	-0.563256	0.786	0.803	0.136902	9	AKAP12
5.24517e-06	-0.271711	0.462	0.527	0.149115	9	UBE2L6
5.58305e-06	-0.301662	0.457	0.52	0.158721	9	RBFOX2
5.60696e-06	-0.346454	1	0.999	0.1594	9	FTL
5.92288e-06	-0.256352	0.295	0.378	0.168382	9	XPC
6.46131e-06	-1.53337	0.543	0.595	0.183689	9	TAGLN
6.59083e-06	-0.250176	0.267	0.363	0.187371	9	LRIG1
9.81182e-06	-0.264019	0.289	0.366	0.27894	9	ZNHIT6
1.07641e-05	-0.25222	0.521	0.58	0.306012	9	CTBP2
1.32872e-05	-0.604828	0.799	0.777	0.377742	9	UACA
1.55142e-05	-0.462589	0.103	0.178	0.441052	9	PLP1
1.76355e-05	-0.315597	0.276	0.352	0.501361	9	PLOD2
2.82939e-05	-0.267382	0.265	0.338	0.804368	9	PKP4
3.41232e-05	-0.402606	0.547	0.614	0.970089	9	SCD
4.20013e-05	-0.522295	0.309	0.368	1	9	PPME1
5.35695e-05	-1.0311	0.453	0.494	1	9	MT1E
5.40237e-05	-0.292672	0.718	0.725	1	9	LRPAP1
6.45769e-05	-0.307575	0.282	0.348	1	9	IFIT1
6.96241e-05	-0.253623	0.361	0.428	1	9	PFKP
7.75393e-05	-0.401502	0.394	0.45	1	9	OCIAD2
8.3805e-05	-0.405769	0.107	0.171	1	9	LY6H
8.80002e-05	-0.25924	0.282	0.351	1	9	SIPA1L1
0.000109529	-0.300672	0.236	0.3	1	9	FAM20C
0.000120276	-0.262716	0.175	0.241	1	9	CRABP2
0.000120362	-0.468628	0.694	0.675	1	9	ACTN1
0.00013151	-0.52178	0.337	0.423	1	9	HMGCS1
0.000140339	-0.302022	0.254	0.32	1	9	NAV2
0.000164643	-0.258501	0.254	0.313	1	9	ANTXR2
0.000261097	-0.422919	0.562	0.585	1	9	TP53I3
0.000274592	-0.263639	0.319	0.373	1	9	TCF7L1
0.000282145	-0.259374	0.252	0.312	1	9	PHLDB2
0.000296069	-0.389423	0.444	0.476	1	9	TES
0.000309432	-0.275674	0.077	0.132	1	9	CRYAB
0.000383337	-0.333264	0.144	0.201	1	9	PDE7B
0.000424994	-0.849802	0.14	0.196	1	9	GFAP
0.000528936	-0.254867	0.129	0.188	1	9	TMEM59L
0.000573949	-0.561068	0.26	0.327	1	9	PCSK1N
0.000588314	-0.250674	0.184	0.243	1	9	CDH6
0.000833683	-0.287875	0.954	0.939	1	9	TPM1
0.000919921	-0.255836	0.265	0.323	1	9	DCLK1
0.00104702	-0.2886	0.387	0.441	1	9	MDM2
0.00111293	-0.291495	0.326	0.366	1	9	CDK14
0.00139399	-0.35329	0.057	0.102	1	9	TRIB3
0.00141764	-0.337343	0.142	0.202	1	9	ANOS1
0.00160421	-0.299464	0.171	0.224	1	9	F3
0.00182872	-0.3281	0.201	0.259	1	9	DDIT3
0.00184183	-0.364086	0.722	0.737	1	9	EPS8
0.00188334	-0.253181	0.698	0.689	1	9	IFI16
0.00213645	-0.276823	0.503	0.528	1	9	LAMA4
0.00316624	-0.30451	0.278	0.333	1	9	SC5D
0.003451	-0.489992	0.455	0.478	1	9	COL11A1
0.0040038	-0.344519	0.136	0.181	1	9	ASS1
0.00686984	-0.584766	0.212	0.257	1	9	TTYH1
0.00715058	-0.262556	0.239	0.277	1	9	PRICKLE1
0.00945614	-0.438803	0.168	0.212	1	9	EDNRB
0.00985147	-0.361829	0.149	0.189	1	9	GABBR2
0	2.56085	0.883	0.172	0	10	PMP2
0	1.98859	0.824	0.146	0	10	HOPX
0	1.96241	0.838	0.127	0	10	SCG3
0	1.35213	0.731	0.1	0	10	NCAN
4.55704e-297	1.24225	0.689	0.101	1.29552e-292	10	NRXN1
3.75021e-290	1.97843	0.838	0.159	1.06615e-285	10	AGT
3.14386e-286	1.51752	0.848	0.162	8.93769e-282	10	FAM181B
2.00116e-276	2.41862	0.902	0.226	5.6891e-272	10	ATP1B2
6.27949e-275	1.72887	0.867	0.179	1.7852e-270	10	GABBR2
5.63454e-274	2.63856	0.918	0.233	1.60184e-269	10	C1orf61
2.35245e-273	1.96742	0.894	0.203	6.68778e-269	10	SCRG1
6.5038e-269	2.07635	0.862	0.192	1.84896e-264	10	ANOS1
7.57435e-269	2.10391	0.883	0.202	2.15331e-264	10	BCAN
1.54445e-266	2.08017	0.896	0.202	4.39071e-262	10	EDNRB
3.73962e-266	2.18506	0.92	0.228	1.06314e-261	10	PTPRZ1
2.25529e-259	1.38298	0.819	0.162	6.41156e-255	10	CSPG5
5.32362e-259	1.96844	0.886	0.207	1.51345e-254	10	FGFBP3
6.18383e-256	0.904784	0.59	0.083	1.758e-251	10	LINC01896
1.11068e-254	1.55196	0.824	0.168	3.15756e-250	10	PLP1
2.92856e-250	1.58626	0.689	0.117	8.32562e-246	10	MT3
2.02178e-248	0.812564	0.572	0.079	5.74772e-244	10	SLITRK2
5.38028e-248	2.12831	0.96	0.247	1.52956e-243	10	TTYH1
1.14203e-247	1.99218	0.856	0.192	3.24667e-243	10	C1QL1
5.90083e-247	2.12873	0.84	0.186	1.67755e-242	10	GFAP
1.59094e-246	1.13684	0.612	0.092	4.52288e-242	10	STMN4
4.8431e-246	1.04685	0.652	0.105	1.37684e-241	10	BTBD17
2.05456e-240	0.811236	0.543	0.074	5.84092e-236	10	KCND2
2.08239e-240	1.94515	0.904	0.257	5.92003e-236	10	ID2
1.42652e-238	1.18669	0.726	0.133	4.05544e-234	10	RPE65
1.84558e-238	1.15261	0.723	0.139	5.24681e-234	10	ALDOC
9.74278e-237	2.16105	0.899	0.248	2.76977e-232	10	ID4
3.33839e-236	1.26574	0.777	0.155	9.4907e-232	10	GATM
2.24778e-234	0.890351	0.58	0.088	6.39023e-230	10	MAPT
2.31453e-232	1.31028	0.806	0.17	6.57998e-228	10	PHYHIPL
2.48483e-232	0.735981	0.5	0.066	7.06413e-228	10	FAM69C
4.28947e-232	0.89509	0.606	0.094	1.21945e-227	10	HEPN1
5.85265e-227	1.44315	0.835	0.193	1.66385e-222	10	LINC00461
1.32292e-225	1.01143	0.731	0.14	3.76094e-221	10	ENHO
3.63896e-223	0.701384	0.412	0.047	1.03452e-218	10	SEZ6L
1.10634e-220	1.2022	0.745	0.149	3.14521e-216	10	SLIT1
4.58937e-220	0.746607	0.5	0.069	1.30471e-215	10	LUZP2
1.31896e-217	1.83782	0.902	0.262	3.74967e-213	10	GPM6A
4.38282e-217	1.17738	0.777	0.166	1.24599e-212	10	KIF1A
1.13894e-216	1.07347	0.699	0.136	3.23789e-212	10	LIX1
9.04006e-213	1.26523	0.715	0.151	2.57e-208	10	FIBIN
2.46181e-210	0.861894	0.59	0.099	6.99869e-206	10	SNX10
3.20698e-206	0.860877	0.559	0.091	9.11713e-202	10	NELL2
1.27301e-205	0.787679	0.537	0.083	3.61904e-201	10	TESC
5.59344e-203	1.53545	0.87	0.253	1.59016e-198	10	RGMA
7.94132e-203	1.0437	0.646	0.125	2.25764e-198	10	BBOX1
1.37438e-202	1.32114	0.787	0.192	3.90723e-198	10	ADGRG1
1.03454e-201	1.51913	0.811	0.215	2.94109e-197	10	F3
3.54034e-201	1.64869	0.934	0.243	1.00648e-196	10	NTRK2
1.22534e-198	0.963187	0.689	0.139	3.48352e-194	10	TSPAN7
2.42684e-197	2.45575	0.931	0.343	6.89927e-193	10	NMB
5.87971e-197	1.1451	0.806	0.186	1.67154e-192	10	RFX4
8.50494e-197	1.14007	0.652	0.133	2.41787e-192	10	DNER
3.61742e-196	2.03337	0.928	0.318	1.0284e-191	10	PCSK1N
2.31153e-195	2.49534	0.952	0.414	6.57144e-191	10	HMGCS1
4.08629e-195	1.12709	0.779	0.185	1.16169e-190	10	CTNND2
7.26345e-193	0.601417	0.42	0.055	2.06493e-188	10	LRRC10B
1.21836e-191	0.885077	0.569	0.1	3.46367e-187	10	MASP1
8.17919e-191	1.47544	0.851	0.229	2.32526e-186	10	GAP43
4.06772e-188	0.859532	0.617	0.119	1.15641e-183	10	CADM2
4.50365e-188	1.14081	0.745	0.162	1.28034e-183	10	LY6H
8.62305e-188	1.1344	0.556	0.097	2.45145e-183	10	HES5
9.31725e-187	1.01175	0.63	0.122	2.6488e-182	10	NKAIN4
6.00109e-185	0.535625	0.378	0.046	1.70605e-180	10	SALL3
6.85995e-182	0.753837	0.545	0.094	1.95021e-177	10	FAM181A
3.38616e-179	1.11336	0.819	0.226	9.62652e-175	10	MAP2
5.3818e-176	0.750189	0.473	0.075	1.52999e-171	10	CA2
5.47271e-176	2.05795	0.902	0.293	1.55584e-171	10	SPARCL1
9.65663e-175	0.612449	0.359	0.044	2.74528e-170	10	RIT2
1.44002e-172	1.54492	0.875	0.324	4.09383e-168	10	SC5D
1.28794e-171	1.07442	0.729	0.177	3.66148e-167	10	EFHD1
5.15412e-171	1.6629	0.973	0.431	1.46526e-166	10	SOX2
1.0355e-169	0.713222	0.519	0.091	2.94382e-165	10	NTRK3
2.88711e-169	0.819757	0.636	0.135	8.20776e-165	10	NDRG2
5.53414e-169	0.726478	0.529	0.095	1.5733e-164	10	APCDD1
5.84276e-169	1.40624	0.92	0.355	1.66104e-164	10	GCSH
1.04041e-168	0.787341	0.484	0.081	2.95779e-164	10	TCEAL2
5.45419e-167	0.985078	0.742	0.18	1.55057e-162	10	TMEM59L
1.07706e-166	1.70833	0.981	0.376	3.06197e-162	10	GPM6B
2.3899e-166	0.588588	0.465	0.075	6.79423e-162	10	NRXN2
4.08079e-166	1.88782	0.973	0.472	1.16013e-161	10	TUBB2B
3.92947e-165	0.850837	0.439	0.07	1.11711e-160	10	CITED1
2.80917e-163	0.837553	0.372	0.051	7.98619e-159	10	CPLX1
9.30935e-163	1.9471	0.96	0.502	2.64655e-158	10	MSMO1
1.01263e-161	2.02386	0.894	0.412	2.87881e-157	10	DTNA
1.87668e-161	0.972233	0.652	0.147	5.33521e-157	10	TCIM
2.51777e-160	0.663468	0.505	0.091	7.15776e-156	10	EEPD1
3.26158e-160	0.718585	0.535	0.104	9.27234e-156	10	SLC6A9
4.60792e-160	0.629951	0.481	0.083	1.30998e-155	10	PREX2
5.06005e-160	1.49399	0.941	0.344	1.43852e-155	10	FABP7
1.00472e-159	1.57704	0.918	0.427	2.85632e-155	10	MPC1
4.74232e-159	0.69394	0.569	0.115	1.34819e-154	10	RHPN2
5.68551e-159	0.52854	0.324	0.04	1.61633e-154	10	SLC6A11
6.13669e-158	1.76666	0.976	0.671	1.7446e-153	10	AHCYL1
5.77649e-157	1.80177	0.981	0.528	1.6422e-152	10	PTN
6.57021e-155	0.661035	0.489	0.088	1.86785e-150	10	KCNIP1
1.26442e-154	0.791168	0.612	0.137	3.59461e-150	10	RND2
1.48559e-154	1.31551	0.894	0.381	4.22337e-150	10	BDH2
1.24875e-153	1.02559	0.638	0.146	3.55007e-149	10	KCNN3
2.26908e-152	1.7097	0.957	0.443	6.45077e-148	10	NLRP1
9.90344e-152	1.67907	0.96	0.587	2.81545e-147	10	IDI1
2.34255e-151	1.70955	0.971	0.608	6.65962e-147	10	SCD
8.16022e-150	1.58194	0.947	0.525	2.31987e-145	10	ACAT2
5.91057e-149	0.863213	0.649	0.152	1.68032e-144	10	RRAGD
2.16743e-148	1.13849	0.763	0.232	6.16179e-144	10	SYT11
1.95805e-147	0.703065	0.487	0.092	5.56653e-143	10	TSPAN12
4.60002e-147	1.4046	0.545	0.112	1.30774e-142	10	AQP4
2.15349e-146	0.253089	0.189	0.015	6.12216e-142	10	DBX2
3.98421e-146	2.19065	0.981	0.637	1.13267e-141	10	FABP5
1.11552e-145	0.750974	0.516	0.104	3.17132e-141	10	RASGRP1
1.18836e-145	1.43387	0.934	0.415	3.37838e-141	10	TIMP3
1.65453e-145	0.558158	0.41	0.066	4.70366e-141	10	HEPACAM
8.5873e-145	0.45296	0.327	0.044	2.44128e-140	10	LRRC3B
2.5386e-144	1.5327	0.923	0.476	7.21699e-140	10	CD9
3.49893e-144	1.33658	0.864	0.339	9.94709e-140	10	PSAT1
3.51157e-142	1.07446	0.707	0.2	9.98303e-138	10	OLFM2
4.195e-141	0.695882	0.495	0.097	1.1926e-136	10	SLC44A5
1.00125e-140	-2.01924	0.561	0.948	2.84644e-136	10	S100A11
2.7841e-140	0.947467	0.652	0.174	7.91493e-136	10	LRP8
3.97297e-140	0.82276	0.58	0.127	1.12948e-135	10	CXCR4
2.87007e-139	0.641489	0.492	0.097	8.15932e-135	10	GRID2
5.90918e-139	1.37433	0.904	0.436	1.67992e-134	10	TM7SF2
2.24897e-138	1.12525	0.763	0.242	6.3936e-134	10	HEY1
3.6864e-138	0.720153	0.521	0.109	1.04801e-133	10	ENKUR
1.73391e-137	-1.97628	0.614	0.962	4.92934e-133	10	ANXA2
1.92082e-137	1.11073	0.846	0.305	5.46071e-133	10	ERG28
4.38611e-137	1.46804	0.856	0.39	1.24693e-132	10	TSC22D4
2.41591e-136	0.578899	0.503	0.101	6.86819e-132	10	LRRC4C
6.1969e-135	0.480372	0.362	0.056	1.76172e-130	10	ELAVL3
1.22239e-134	1.27658	0.827	0.33	3.47514e-130	10	HMGCR
8.47656e-134	-3.00173	0.428	0.886	2.4098e-129	10	FN1
1.39023e-133	0.54417	0.407	0.07	3.9523e-129	10	PLD5
2.56627e-133	0.608427	0.436	0.081	7.29565e-129	10	ARHGEF4
4.80334e-133	1.36939	0.989	0.784	1.36554e-128	10	QKI
1.626e-132	1.37466	0.997	0.968	4.62254e-128	10	MARCKS
1.92628e-132	0.694126	0.495	0.104	5.47621e-128	10	TRIL
1.58862e-131	1.3667	0.971	0.67	4.51627e-127	10	RTN3
7.2765e-131	1.29703	0.918	0.452	2.06863e-126	10	HES4
1.48292e-130	0.535697	0.436	0.08	4.21579e-126	10	WNT7A
3.25335e-129	1.03762	0.777	0.266	9.24894e-125	10	RASSF4
5.85307e-129	1.17473	0.835	0.326	1.66397e-124	10	SLC4A4
7.72445e-129	0.836739	0.71	0.206	2.19599e-124	10	PIR
1.09188e-127	1.25401	0.931	0.445	3.1041e-123	10	SLC1A3
1.30792e-127	1.15554	0.891	0.422	3.71829e-123	10	UBL3
3.43094e-125	-1.88432	0.83	0.976	9.75383e-121	10	ITGB1
8.37887e-125	0.414269	0.298	0.042	2.38203e-120	10	ST8SIA5
2.25998e-124	-3.08366	0.407	0.863	6.42489e-120	10	COL1A1
2.49911e-124	0.765264	0.572	0.143	7.10472e-120	10	RAB6B
3.50085e-124	0.697739	0.577	0.137	9.95256e-120	10	MLC1
4.34163e-124	1.0261	0.761	0.252	1.23428e-119	10	COMT
7.45074e-124	1.27097	1	0.948	2.11817e-119	10	DBI
4.33112e-123	0.404408	0.287	0.039	1.23129e-118	10	C1QL4
5.86548e-123	1.21976	0.984	0.793	1.6675e-118	10	CNN3
6.73738e-123	0.427909	0.285	0.039	1.91537e-118	10	CD38
8.6246e-123	1.41902	0.987	0.676	2.45189e-118	10	HLA-A
1.32779e-122	0.693669	0.418	0.079	3.77476e-118	10	LMO2
2.45397e-122	1.23158	0.947	0.553	6.97638e-118	10	SQLE
4.57864e-122	1.22316	0.912	0.502	1.30166e-117	10	GLUD1
6.66522e-122	0.680414	0.5	0.11	1.89486e-117	10	HOXB-AS1
1.00325e-121	0.954598	0.771	0.261	2.85215e-117	10	DDR1
1.19018e-121	0.863668	0.689	0.198	3.38355e-117	10	NCAM1
2.34807e-121	1.0726	0.806	0.313	6.67534e-117	10	SOX9
1.09894e-120	-2.02053	0.803	0.972	3.12417e-116	10	LGALS1
1.54684e-120	1.19538	0.981	0.786	4.39752e-116	10	TSPAN3
1.59376e-120	1.14899	0.824	0.355	4.53089e-116	10	LRIG1
1.9131e-120	0.948977	0.731	0.246	5.43876e-116	10	DCLK2
3.89656e-120	-1.80084	0.215	0.822	1.10775e-115	10	ARHGAP29
1.73153e-119	1.04607	0.838	0.327	4.92258e-115	10	FXYD6
3.16965e-119	0.711237	0.561	0.138	9.01101e-115	10	AKAP6
5.1488e-119	0.722203	0.521	0.124	1.46375e-114	10	NDRG4
2.53184e-118	1.2185	0.955	0.626	7.19776e-114	10	FAM213A
7.90122e-117	0.791025	0.585	0.158	2.24624e-112	10	PCDH10
5.28709e-116	-1.79448	0.234	0.838	1.50307e-111	10	CAV1
9.8715e-116	0.814234	0.646	0.191	2.80637e-111	10	ST8SIA1
1.27038e-115	1.33053	1	0.97	3.61157e-111	10	TUBA1A
2.17286e-115	1.39442	0.888	0.402	6.17723e-111	10	FOS
3.15733e-115	0.487655	0.386	0.072	8.97596e-111	10	SH3GL2
9.51883e-115	1.3228	0.973	0.768	2.70611e-110	10	PEA15
1.14352e-114	0.823855	0.37	0.067	3.25093e-110	10	DIO3
4.59087e-114	0.594896	0.412	0.082	1.30514e-109	10	CADPS
1.29054e-113	0.577296	0.452	0.095	3.66888e-109	10	SNTG1
1.36543e-113	0.456538	0.322	0.052	3.88179e-109	10	TCEAL5
6.08032e-113	0.363752	0.242	0.031	1.72857e-108	10	KCNJ16
1.23071e-112	1.11508	0.872	0.468	3.49877e-108	10	SEC11C
4.3633e-112	0.666182	0.479	0.107	1.24044e-107	10	TMOD1
5.45233e-112	-1.84405	0.114	0.761	1.55004e-107	10	CYBA
9.27773e-112	0.624208	0.537	0.133	2.63757e-107	10	SORL1
1.07355e-111	-1.85529	0.662	0.934	3.05199e-107	10	MT2A
4.48114e-111	1.11294	0.686	0.216	1.27394e-106	10	VCAM1
4.91313e-111	0.406113	0.282	0.042	1.39675e-106	10	ACSL6
5.16318e-111	1.01248	0.987	0.868	1.46784e-106	10	GABARAPL2
9.9401e-111	1.32293	0.84	0.376	2.82587e-106	10	FJX1
1.29133e-110	0.324309	0.234	0.029	3.67113e-106	10	PHACTR3
2.31883e-110	1.1951	0.888	0.482	6.59219e-106	10	APC
2.83671e-110	1.29857	0.931	0.572	8.06447e-106	10	CAMK2N1
6.26805e-110	0.855496	0.742	0.244	1.78194e-105	10	ITGB8
8.35317e-110	1.37183	0.973	0.692	2.37472e-105	10	CLU
1.12841e-109	0.510042	0.362	0.067	3.20795e-105	10	GABRB3
1.38843e-109	1.04741	0.875	0.451	3.94717e-105	10	RDH11
4.57148e-109	1.22274	0.971	0.797	1.29963e-104	10	SARAF
5.32199e-109	0.648014	0.574	0.151	1.51299e-104	10	JAM2
5.08219e-108	0.453559	0.343	0.061	1.44482e-103	10	C3orf70
2.29e-107	0.625528	0.46	0.105	6.51025e-103	10	PCDH17
3.13866e-107	0.892109	1	0.989	8.92289e-103	10	BEX3
5.96524e-107	1.07251	0.926	0.535	1.69586e-102	10	FEZ1
7.92034e-107	1.00134	0.806	0.339	2.25167e-102	10	RAB9A
1.37387e-106	0.52149	0.439	0.095	3.90578e-102	10	ERBB4
5.94255e-106	0.360277	0.261	0.037	1.68941e-101	10	VWC2
6.13921e-106	1.14202	0.973	0.771	1.74532e-101	10	FDPS
4.65066e-105	0.550779	0.394	0.08	1.32214e-100	10	AL078639.1
9.23451e-105	0.39062	0.306	0.05	2.62528e-100	10	FUT9
1.16664e-104	0.711585	0.535	0.144	3.31664e-100	10	HSD17B7
3.62938e-104	0.504307	0.37	0.072	1.0318e-99	10	KCNQ2
6.35935e-104	0.490641	0.404	0.084	1.8079e-99	10	SNCAIP
1.02985e-103	0.838683	0.348	0.065	2.92777e-99	10	CLDN5
6.68536e-103	1.04363	0.715	0.257	1.90058e-98	10	ATP1A2
3.71193e-102	1.08818	0.934	0.639	1.05526e-97	10	FDFT1
8.26582e-102	0.557167	0.5	0.123	2.34989e-97	10	CELSR2
1.87011e-101	0.536021	0.428	0.094	5.31654e-97	10	SCN1A
2.56862e-101	0.885339	1	0.999	7.30233e-97	10	MT-CO1
6.59403e-101	-1.16296	0.989	0.996	1.87462e-96	10	RPS21
2.90222e-100	0.305661	0.266	0.04	8.25072e-96	10	GRIA2
2.97433e-100	0.596445	0.505	0.129	8.45573e-96	10	ADGRB3
4.96273e-100	-1.20681	0.963	0.993	1.41086e-95	10	POLR2L
1.65381e-98	0.616376	0.434	0.101	4.70162e-94	10	SEMA6D
5.99118e-98	0.585117	0.532	0.141	1.70323e-93	10	KIF5C
1.50907e-97	-1.83767	0.359	0.824	4.29014e-93	10	COL6A2
1.60817e-97	0.887341	0.633	0.213	4.57188e-93	10	TMEM97
2.75648e-97	0.363597	0.279	0.045	7.83639e-93	10	ACSBG1
5.8596e-97	0.445921	0.346	0.067	1.66583e-92	10	GNAO1
1.45451e-96	0.444946	0.263	0.041	4.13503e-92	10	CRYM
2.69399e-96	0.494893	0.46	0.112	7.65874e-92	10	ATP6V1G2
3.29261e-96	0.320501	0.242	0.035	9.36057e-92	10	CCDC184
3.31626e-96	0.420244	0.314	0.057	9.42779e-92	10	LRAT
4.10037e-96	-1.58628	0.747	0.941	1.16569e-91	10	TPM1
4.32944e-96	-1.28484	0.306	0.837	1.23082e-91	10	COTL1
8.74566e-96	-1.51234	0.077	0.684	2.4863e-91	10	PHLDA2
1.87992e-95	0.334378	0.271	0.044	5.34444e-91	10	ADCYAP1R1
1.92294e-95	0.961103	0.686	0.265	5.46673e-91	10	PRPS1
9.23842e-95	0.804976	0.723	0.272	2.62639e-90	10	TNC
9.79869e-95	0.947066	0.944	0.684	2.78567e-90	10	RAB31
1.19683e-94	0.817921	0.928	0.444	3.40247e-90	10	CKB
2.44859e-94	0.833723	1	0.902	6.96109e-90	10	YWHAE
4.80831e-94	0.467431	0.407	0.09	1.36695e-89	10	CRB2
4.79797e-93	0.691409	0.593	0.182	1.36401e-88	10	CDO1
5.8703e-93	0.509791	0.434	0.102	1.66887e-88	10	GDPD2
8.62997e-93	0.641912	0.476	0.125	2.45341e-88	10	TIMP4
1.89311e-92	0.881885	0.697	0.253	5.38194e-88	10	CRISPLD1
2.59283e-92	0.97916	0.758	0.349	7.37117e-88	10	MVD
3.11065e-92	0.764491	0.694	0.262	8.84327e-88	10	ATP6V0E2
3.49336e-92	0.382464	0.298	0.053	9.93128e-88	10	S1PR1
3.96261e-92	0.727819	0.665	0.227	1.12653e-87	10	KIF21A
6.12531e-92	0.868672	0.604	0.192	1.74136e-87	10	FBLN5
7.36599e-92	-1.63357	0.29	0.784	2.09408e-87	10	UACA
1.31801e-91	0.747936	0.681	0.243	3.74698e-87	10	CADM4
1.65084e-91	0.704128	0.436	0.108	4.69318e-87	10	SCG5
2.92253e-91	-1.4093	1	0.999	8.30846e-87	10	FTL
4.03332e-91	0.992371	0.846	0.476	1.14663e-86	10	CBR1
4.38482e-91	0.470614	0.402	0.092	1.24656e-86	10	ARMH4
5.54677e-91	-1.69957	0.176	0.754	1.57689e-86	10	SFRP1
7.65744e-91	0.767629	0.676	0.232	2.17693e-86	10	LIMCH1
8.06173e-91	0.615511	0.519	0.145	2.29187e-86	10	PPP2R2B
1.62628e-90	0.717306	0.676	0.241	4.62336e-86	10	SLC22A17
2.53128e-90	-1.25683	0.178	0.735	7.19618e-86	10	ANXA1
7.03269e-90	0.904644	0.984	0.816	1.99932e-85	10	PON2
7.68509e-90	0.692705	0.54	0.163	2.18479e-85	10	TSPAN13
1.91341e-89	0.68229	1	0.997	5.43962e-85	10	MT-ATP6
3.57184e-89	-2.02802	0.234	0.734	1.01544e-84	10	DCBLD2
3.9005e-89	0.858596	0.476	0.127	1.10887e-84	10	CRYAB
4.60703e-89	1.28806	0.915	0.688	1.30973e-84	10	MGST1
5.00072e-89	0.472014	0.359	0.077	1.42166e-84	10	AP002387.2
6.65613e-89	-1.30023	0.455	0.86	1.89227e-84	10	CD151
1.165e-88	0.340175	0.255	0.042	3.31197e-84	10	GPR158
1.26645e-88	0.91535	0.83	0.356	3.6004e-84	10	BAALC
1.29641e-88	0.365104	0.21	0.029	3.68556e-84	10	AL591686.1
2.16309e-88	0.918289	0.79	0.355	6.14944e-84	10	LSAMP
2.3413e-88	0.817175	0.718	0.278	6.65608e-84	10	FZD3
3.95599e-88	0.44954	0.351	0.074	1.12465e-83	10	AL117339.5
5.97699e-88	0.763157	0.654	0.24	1.6992e-83	10	SEMA6A
1.21072e-87	-1.27845	0.338	0.806	3.44195e-83	10	EVA1B
1.51891e-87	0.745444	1	0.99	4.3181e-83	10	MT-ND2
1.76448e-87	0.880334	0.928	0.674	5.01625e-83	10	METTL9
2.49948e-87	0.797481	0.75	0.308	7.10576e-83	10	NOVA1
1.00165e-86	0.440733	0.332	0.068	2.8476e-82	10	CACNG4
1.8741e-86	0.770165	0.997	0.934	5.32789e-82	10	MGST3
3.66355e-86	0.785749	0.689	0.27	1.04151e-81	10	DHCR7
3.75763e-86	0.485854	0.386	0.088	1.06826e-81	10	SORBS1
5.49849e-86	0.885111	0.941	0.686	1.56317e-81	10	NDFIP1
7.51704e-86	0.922304	0.665	0.244	2.13702e-81	10	BEX2
8.85896e-86	-1.44638	0.074	0.624	2.51851e-81	10	TGFBR2
1.65966e-85	-1.16862	0.923	0.99	4.71824e-81	10	CALD1
2.05471e-85	0.900861	0.952	0.731	5.84132e-81	10	HACD3
2.22725e-85	0.852845	0.992	0.856	6.33185e-81	10	METRN
3.75948e-85	-1.19699	0.144	0.681	1.06878e-80	10	NT5E
4.8987e-85	0.495373	0.415	0.104	1.39265e-80	10	NXT2
1.01239e-84	1.1007	0.856	0.466	2.87813e-80	10	KCNQ1OT1
2.19818e-84	-1.61767	0.213	0.709	6.24921e-80	10	MYH9
2.40538e-84	0.58801	0.418	0.106	6.83826e-80	10	DACH1
2.53938e-84	1.00121	0.891	0.43	7.21921e-80	10	BST2
1.72898e-83	0.639564	0.492	0.144	4.91531e-79	10	PDPN
2.37091e-83	0.902272	0.806	0.418	6.74026e-79	10	TMEM106B
2.75072e-83	-2.93694	0.104	0.631	7.82003e-79	10	SERPINE1
3.54953e-83	0.872609	0.934	0.457	1.0091e-78	10	ATP5F1A
7.45753e-83	-1.91159	0.066	0.607	2.1201e-78	10	HMGA2
7.49211e-83	0.4035	0.335	0.071	2.12993e-78	10	RAB33A
7.53212e-83	-1.41429	0.681	0.939	2.14131e-78	10	S100A10
9.62163e-83	-1.93423	0.532	0.866	2.73533e-78	10	IFITM2
1.05246e-82	0.465506	0.364	0.083	2.99205e-78	10	BMP7
1.12495e-82	0.963196	0.761	0.368	3.19812e-78	10	ITPR2
1.56867e-82	0.983298	0.934	0.699	4.45957e-78	10	CPE
1.68059e-82	0.31476	0.239	0.039	4.77776e-78	10	TMEM255A
1.83239e-82	0.741069	0.702	0.274	5.20931e-78	10	SMIM30
2.18249e-82	0.347904	0.287	0.054	6.20459e-78	10	LRRN2
3.19812e-82	-1.26691	0.923	0.982	9.09193e-78	10	SH3BGRL3
3.70842e-82	0.847661	0.923	0.498	1.05427e-77	10	PGAM1
4.12881e-82	-1.09226	0.981	0.998	1.17378e-77	10	VIM
4.36522e-82	-1.38839	0.085	0.62	1.24099e-77	10	LAMB1
5.19461e-82	-0.840897	1	0.999	1.47677e-77	10	RPS27
6.27961e-82	0.664649	0.553	0.177	1.78523e-77	10	PODXL2
9.76472e-82	-1.4606	0.082	0.614	2.77601e-77	10	MIR4435-2HG
1.89128e-81	-1.24578	0.311	0.768	5.37671e-77	10	AHNAK
4.43786e-81	-1.51516	0.178	0.694	1.26164e-76	10	SVIL
9.86038e-81	-0.910335	1	0.999	2.80321e-76	10	RPL28
1.21255e-80	-1.32001	0.165	0.679	3.44716e-76	10	CYTOR
1.45404e-80	0.433426	0.346	0.077	4.13368e-76	10	SLC1A2
2.75196e-80	-1.50193	0.098	0.622	7.82356e-76	10	CAVIN1
2.82593e-80	0.806459	0.702	0.291	8.03383e-76	10	SPECC1
3.52077e-80	0.65151	0.418	0.106	1.00092e-75	10	TC2N
4.31911e-80	0.761183	0.625	0.238	1.22788e-75	10	STARD4
5.14164e-80	1.02846	0.793	0.41	1.46172e-75	10	GLUL
8.64497e-80	0.93622	0.447	0.118	2.45768e-75	10	NKX6-2
3.95696e-79	-1.50382	0.085	0.61	1.12493e-74	10	MYOF
4.65055e-79	0.314231	0.258	0.046	1.3221e-74	10	ASTN1
1.57284e-78	0.319769	0.295	0.058	4.47144e-74	10	SCN3A
2.50802e-78	0.701007	0.593	0.214	7.13005e-74	10	BCHE
3.43795e-78	0.8826	0.88	0.541	9.77375e-74	10	ASAH1
3.9776e-78	0.653063	0.593	0.207	1.13079e-73	10	LITAF
4.21633e-78	1.15549	0.851	0.484	1.19866e-73	10	ID1
7.04926e-78	0.879154	0.851	0.478	2.00403e-73	10	NFIA
1.47728e-77	0.525081	1	0.999	4.19976e-73	10	MT-ND4
1.88181e-77	-0.726229	1	0.999	5.34978e-73	10	RPL12
4.97478e-77	0.32678	0.247	0.044	1.41428e-72	10	GPR37L1
6.09082e-77	-1.52168	0.114	0.675	1.73156e-72	10	RPS4Y1
7.14359e-77	0.726514	1	0.909	2.03085e-72	10	HSPE1
8.77353e-77	0.798753	0.742	0.342	2.49423e-72	10	CLDND1
9.12048e-77	-1.73597	0.277	0.719	2.59286e-72	10	PRSS23
1.17799e-76	0.940104	0.785	0.41	3.3489e-72	10	SCD5
1.38919e-76	0.495974	0.473	0.135	3.94934e-72	10	LRRN3
2.22675e-76	0.701665	0.654	0.247	6.33043e-72	10	APLP1
2.89876e-76	0.386912	0.335	0.075	8.24087e-72	10	SOX21
4.8121e-76	-1.33196	0.186	0.682	1.36803e-71	10	ACTN1
7.16743e-76	0.824474	0.814	0.472	2.03763e-71	10	TMEM9B
8.50639e-76	-1.03843	0.221	0.707	2.41828e-71	10	TSPAN4
2.80951e-75	0.70949	0.652	0.259	7.98717e-71	10	FAM171B
4.0598e-75	0.81673	0.907	0.599	1.15416e-70	10	GOLM1
4.83924e-75	0.57995	0.473	0.144	1.37575e-70	10	MAPK8IP1
5.28524e-75	-1.31647	0.274	0.729	1.50254e-70	10	FSTL1
6.55087e-75	0.272432	0.199	0.03	1.86235e-70	10	MAPK4
1.57122e-74	0.315415	0.242	0.043	4.46683e-70	10	RASSF2
1.75688e-74	0.753765	0.989	0.871	4.99462e-70	10	YWHAQ
2.05505e-74	-2.0826	0.061	0.578	5.8423e-70	10	KRT18
2.43342e-74	0.812598	0.915	0.66	6.91796e-70	10	RHEB
3.5051e-74	0.384103	0.364	0.088	9.96464e-70	10	LRRC4B
4.32956e-74	0.896341	0.809	0.473	1.23085e-69	10	GSTM3
4.93575e-74	0.722315	0.785	0.361	1.40319e-69	10	BEX1
5.37149e-74	0.262337	0.242	0.043	1.52706e-69	10	DCX
1.26857e-73	0.803088	0.657	0.286	3.60642e-69	10	ANKRD9
1.79447e-73	0.70063	0.641	0.255	5.1015e-69	10	SPRY2
2.13471e-73	-1.1699	0.612	0.888	6.06877e-69	10	TPM4
2.5664e-73	0.807668	0.907	0.578	7.29602e-69	10	KIF1B
2.65089e-73	-0.703501	1	0.999	7.5362e-69	10	RPLP2
3.30739e-73	0.367828	0.322	0.072	9.40258e-69	10	POU3F4
4.35337e-73	0.800496	0.782	0.394	1.23762e-68	10	SERPINE2
5.77699e-73	0.488895	0.434	0.122	1.64234e-68	10	HES6
7.8292e-73	-1.39475	0.41	0.786	2.22576e-68	10	TPM2
1.10712e-72	0.68859	1	0.973	3.14744e-68	10	PEBP1
1.20889e-72	0.766396	0.973	0.765	3.43674e-68	10	NDUFC2
1.55258e-72	0.805632	0.968	0.852	4.41384e-68	10	PFN2
2.25992e-72	0.285067	0.231	0.04	6.42474e-68	10	OLIG1
2.96057e-72	0.806346	0.965	0.825	8.41662e-68	10	CYCS
4.40522e-72	-1.39522	0.074	0.564	1.25236e-67	10	LOXL2
5.0049e-72	0.539914	0.441	0.129	1.42284e-67	10	RETREG1
7.61985e-72	-1.02057	0.465	0.839	2.16625e-67	10	TLN1
1.06486e-71	0.713823	0.551	0.206	3.02728e-67	10	GPR137B
1.21672e-71	-1.043	0.327	0.763	3.459e-67	10	GYPC
2.25045e-71	-1.31914	0.053	0.559	6.39781e-67	10	KRT8
2.44702e-71	0.42399	0.335	0.08	6.95663e-67	10	HS6ST2
3.49505e-71	-1.04614	0.665	0.909	9.93607e-67	10	LMNA
6.19884e-71	0.373045	0.33	0.078	1.76227e-66	10	ALDH5A1
7.81068e-71	-1.42107	0.125	0.614	2.2205e-66	10	COL5A2
9.82575e-71	-1.36612	0.992	0.987	2.79336e-66	10	IGFBP2
1.2e-70	-1.12695	0.09	0.586	3.41149e-66	10	SP100
1.62582e-70	0.779972	0.875	0.541	4.62206e-66	10	HIGD1A
1.7709e-70	0.382621	0.367	0.092	5.0345e-66	10	GPRC5B
2.10133e-70	0.763717	0.96	0.772	5.97386e-66	10	SPCS2
2.67721e-70	-1.19864	0.077	0.564	7.61104e-66	10	FBN1
3.57366e-70	0.920205	0.92	0.673	1.01595e-65	10	TUBB2A
8.28523e-70	0.841897	0.782	0.429	2.35541e-65	10	FADS2
8.48532e-70	-0.656505	1	0.998	2.41229e-65	10	UBA52
8.51353e-70	-1.0262	0.146	0.624	2.42031e-65	10	RBMS1
1.09804e-69	0.824244	0.814	0.482	3.12163e-65	10	CCDC28B
2.23156e-69	0.716011	0.654	0.273	6.34411e-65	10	NPAS3
2.29048e-69	0.456321	0.372	0.096	6.5116e-65	10	SPOCK2
2.64647e-69	0.275596	0.202	0.033	7.52364e-65	10	ENTPD2
3.59532e-69	0.370996	0.285	0.061	1.02211e-64	10	FGFR3
5.13187e-69	0.801475	0.888	0.556	1.45894e-64	10	NFIB
5.93318e-69	-0.857272	1	0.998	1.68674e-64	10	RPS12
8.88136e-69	0.58877	0.431	0.132	2.52488e-64	10	SNN
1.10666e-68	0.475217	0.271	0.057	3.14612e-64	10	RASL10A
1.18352e-68	0.34938	0.383	0.1	3.36463e-64	10	CXXC4
1.43453e-68	-0.692184	1	0.999	4.07823e-64	10	RPL37
1.72559e-68	-1.74267	0.066	0.574	4.90567e-64	10	USMG5
1.90857e-68	-1.64239	0.059	0.567	5.42587e-64	10	ATPIF1
2.13223e-68	0.700638	0.742	0.361	6.0617e-64	10	IDH1
2.44831e-68	0.856398	0.902	0.59	6.96031e-64	10	CHCHD2
2.53713e-68	-1.74907	0.069	0.577	7.21282e-64	10	LRRC75A-AS1
3.55058e-68	-0.867755	0.949	0.985	1.00939e-63	10	AP2S1
3.9363e-68	0.761903	0.886	0.432	1.11905e-63	10	ATP5F1C
5.29956e-68	0.448432	0.359	0.094	1.50661e-63	10	CYP51A1
7.06161e-68	-1.68635	0.114	0.601	2.00755e-63	10	TAGLN
1.90964e-67	-1.03166	0.133	0.607	5.42891e-63	10	FOXP1
1.97743e-67	0.417218	0.343	0.087	5.62165e-63	10	HSPB8
2.05338e-67	0.261366	0.199	0.033	5.83755e-63	10	ALDH1L1
2.68213e-67	0.476756	0.423	0.124	7.62503e-63	10	LRRCC1
2.78312e-67	0.355668	0.303	0.069	7.91215e-63	10	TOX3
2.85205e-67	0.253077	0.205	0.035	8.10808e-63	10	RPRM
2.85494e-67	-1.74009	0.551	0.825	8.1163e-63	10	IGFBP4
3.26679e-67	0.389565	0.34	0.086	9.28715e-63	10	AC098487.1
3.69515e-67	-1.91579	0.138	0.616	1.0505e-62	10	ATP5I
3.71326e-67	0.756058	0.907	0.635	1.05564e-62	10	LAPTM4B
4.2099e-67	0.525493	0.468	0.15	1.19683e-62	10	TMOD2
5.85669e-67	-1.80644	0.059	0.558	1.665e-62	10	GPX1
8.14724e-67	0.768429	0.941	0.758	2.31618e-62	10	SELENOK
1.07698e-66	0.902851	0.965	0.733	3.06175e-62	10	HLA-B
2.08299e-66	0.504709	0.527	0.175	5.92173e-62	10	SRGAP3
2.42588e-66	0.311309	0.285	0.062	6.89654e-62	10	2022-09-03
2.4415e-66	-1.54948	0.056	0.544	6.94094e-62	10	ATP5D
2.74449e-66	0.622304	0.58	0.224	7.8023e-62	10	GPR155
2.75897e-66	-0.798476	1	0.998	7.84347e-62	10	SERF2
3.01641e-66	0.832157	0.965	0.748	8.57535e-62	10	HLA-C
3.33383e-66	0.572225	0.519	0.178	9.47774e-62	10	TRIM47
3.78388e-66	0.433847	0.34	0.086	1.07572e-61	10	LHFPL3
6.61325e-66	0.615097	0.574	0.216	1.88008e-61	10	VEPH1
2.05373e-65	0.447737	0.434	0.129	5.83855e-61	10	PTPRE
2.73778e-65	-2.59439	0.277	0.655	7.78324e-61	10	LINC00486
3.98433e-65	-1.21329	0.298	0.728	1.13271e-60	10	CCND1
4.38225e-65	0.30044	0.231	0.044	1.24583e-60	10	INHBB
6.95324e-65	-1.48727	0.056	0.551	1.97674e-60	10	ATP5J2
7.2715e-65	-1.49476	0.059	0.555	2.06721e-60	10	ATP5L
7.39767e-65	0.301915	0.215	0.039	2.10308e-60	10	ELMOD1
1.03262e-64	0.775874	0.965	0.493	2.93564e-60	10	ATP5F1D
1.39812e-64	0.493971	0.511	0.17	3.97471e-60	10	SPON1
1.43151e-64	0.313829	0.29	0.065	4.06964e-60	10	OLFM1
1.47621e-64	0.689304	0.705	0.317	4.19672e-60	10	DCLK1
1.95438e-64	0.673834	0.697	0.314	5.55611e-60	10	B4GAT1
5.41796e-64	-1.01325	0.093	0.556	1.54027e-59	10	CCDC144NL-AS1
5.5624e-64	0.633576	0.997	0.941	1.58133e-59	10	TMBIM6
9.66763e-64	0.770058	0.912	0.644	2.74841e-59	10	BEX4
1.08298e-63	-1.48761	0.056	0.54	3.0788e-59	10	ATP5G2
1.18863e-63	0.648524	0.678	0.307	3.37914e-59	10	ACBD5
1.30778e-63	0.70132	0.894	0.434	3.71788e-59	10	ATP5MC1
1.4206e-63	0.528392	0.54	0.196	4.03863e-59	10	RIDA
2.00488e-63	0.416999	0.42	0.123	5.69967e-59	10	ADCY2
2.22777e-63	-1.43422	0.056	0.54	6.33333e-59	10	C14orf2
4.56521e-63	-1.04648	0.42	0.792	1.29784e-58	10	VCL
5.46966e-63	-0.771024	0.984	0.991	1.55497e-58	10	PFN1
5.83143e-63	0.310339	0.263	0.057	1.65782e-58	10	ZSCAN1
6.02647e-63	0.739155	0.779	0.43	1.71326e-58	10	SPAG16
6.29902e-63	0.604954	1	0.984	1.79075e-58	10	NDUFA4
1.03978e-62	-2.78345	0.343	0.683	2.956e-58	10	MT-RNR1
1.0832e-62	-1.31098	0.056	0.516	3.07944e-58	10	C19orf43
1.19192e-62	-1.38646	0.066	0.528	3.38851e-58	10	BNC2
1.26406e-62	0.466022	0.418	0.126	3.59358e-58	10	PSRC1
1.67919e-62	-0.995507	0.245	0.662	4.77377e-58	10	SHC1
1.77052e-62	-0.853238	0.686	0.917	5.0334e-58	10	FKBP1A
2.91964e-62	0.719508	0.745	0.395	8.30026e-58	10	DCTN6
3.06033e-62	-2.51719	0.069	0.528	8.70022e-58	10	COL1A2
3.37294e-62	1.03696	0.918	0.639	9.58893e-58	10	ID3
4.25807e-62	-1.10204	0.12	0.585	1.21053e-57	10	FKBP5
4.30026e-62	0.668273	0.987	0.899	1.22252e-57	10	HSPA5
4.85224e-62	-0.84634	0.277	0.71	1.37944e-57	10	RAB34
5.23792e-62	-0.702219	1	0.998	1.48909e-57	10	TPT1
5.51977e-62	-1.40945	0.479	0.807	1.56921e-57	10	AKAP12
8.76223e-62	-3.09194	0.415	0.709	2.49101e-57	10	MT-RNR2
9.41002e-62	0.479182	0.418	0.129	2.67517e-57	10	C16orf74
1.18399e-61	-0.991762	0.378	0.78	3.36596e-57	10	RRAS
1.21059e-61	0.568347	0.564	0.214	3.44158e-57	10	C14orf132
2.48346e-61	-0.723998	1	0.996	7.06023e-57	10	RPS29
2.49837e-61	-0.774546	0.737	0.944	7.10263e-57	10	MYL12A
2.68132e-61	0.67512	0.835	0.405	7.62273e-57	10	ATP5PB
2.90132e-61	-1.02063	0.356	0.742	8.24818e-57	10	IQGAP1
5.28004e-61	-0.768863	0.949	0.984	1.50106e-56	10	PKM
5.61987e-61	-1.54316	0.21	0.625	1.59767e-56	10	ALDOA
7.45654e-61	-1.89769	0.059	0.511	2.11982e-56	10	COL3A1
9.97118e-61	0.314083	0.293	0.069	2.83471e-56	10	AL391807.1
1.07763e-60	0.650078	0.806	0.384	3.06359e-56	10	RAMP1
1.44118e-60	0.809806	0.846	0.54	4.09712e-56	10	HSD17B12
1.4678e-60	-1.32066	0.056	0.516	4.17281e-56	10	ATP5J
1.6547e-60	0.719277	0.907	0.463	4.70416e-56	10	ATP5F1B
1.91373e-60	0.362489	0.279	0.065	5.44055e-56	10	PSD
2.36231e-60	0.72573	0.848	0.578	6.71581e-56	10	VBP1
2.56743e-60	-1.17216	0.234	0.654	7.29893e-56	10	FRMD4A
3.95898e-60	0.291274	0.247	0.053	1.1255e-55	10	KCND3
4.84678e-60	0.77252	0.686	0.338	1.37789e-55	10	SSPN
5.96085e-60	0.288528	0.245	0.052	1.69461e-55	10	PAQR6
6.27746e-60	0.714242	0.992	0.872	1.78462e-55	10	MAP1B
7.60595e-60	0.667355	0.681	0.273	2.1623e-55	10	S100B
1.77757e-59	-0.940124	0.106	0.544	5.05347e-55	10	ECE1
1.8162e-59	-0.48881	1	0.999	5.16327e-55	10	RPL37A
1.91784e-59	-2.17946	0.277	0.652	5.45223e-55	10	ATP5E
1.97124e-59	0.895673	0.625	0.281	5.60405e-55	10	NNAT
4.06141e-59	0.735426	0.952	0.495	1.15462e-54	10	ATP5MC3
4.09463e-59	-0.681744	1	0.999	1.16406e-54	10	GAPDH
4.54541e-59	-0.915741	0.261	0.68	1.29222e-54	10	CNN2
6.38895e-59	0.779167	0.952	0.824	1.81631e-54	10	MAGED1
7.86698e-59	-1.30742	0.056	0.509	2.2365e-54	10	ATP5G3
8.60163e-59	0.326081	0.269	0.062	2.44536e-54	10	MESP1
9.00715e-59	0.848797	0.723	0.369	2.56064e-54	10	SULF2
1.05577e-58	0.692578	0.713	0.36	3.00144e-54	10	PSMD10
1.17233e-58	-0.539283	1	0.999	3.33282e-54	10	RPLP1
4.53802e-58	0.482512	0.41	0.128	1.29011e-53	10	PDLIM3
6.19141e-58	-1.15458	0.056	0.504	1.76016e-53	10	ATP5B
6.55516e-58	0.329709	0.314	0.081	1.86357e-53	10	HOXB2
7.55556e-58	-1.15067	0.093	0.523	2.14797e-53	10	COL5A1
9.15893e-58	0.697111	0.739	0.391	2.60379e-53	10	ELOVL5
1.56172e-57	-0.906904	0.234	0.646	4.43982e-53	10	FCGRT
1.85317e-57	-1.26221	0.056	0.501	5.26837e-53	10	ATP5G1
2.49513e-57	0.409971	1	0.999	7.09342e-53	10	MT-CO3
2.94751e-57	0.723523	0.729	0.39	8.37948e-53	10	CASK
3.18838e-57	0.709676	0.883	0.638	9.06425e-53	10	PGRMC1
3.54489e-57	0.602811	0.524	0.206	1.00778e-52	10	INSIG1
3.70373e-57	-1.22983	0.069	0.499	1.05293e-52	10	NNMT
4.28823e-57	0.277254	0.207	0.04	1.2191e-52	10	CDH1
6.64345e-57	0.705467	0.87	0.6	1.88867e-52	10	FHL1
6.85817e-57	0.699745	0.88	0.614	1.94971e-52	10	WSB1
9.23722e-57	0.46066	1	0.982	2.62605e-52	10	MT-ND5
1.26339e-56	-0.881429	0.263	0.663	3.59169e-52	10	CLIC4
1.33884e-56	0.323847	0.279	0.067	3.80619e-52	10	BEX5
1.50956e-56	0.567496	0.572	0.241	4.29152e-52	10	SLC25A33
2.3741e-56	0.296021	0.234	0.05	6.74933e-52	10	B3GAT1
2.48407e-56	-1.46345	0.176	0.575	7.06196e-52	10	TRIO
5.01011e-56	-0.950358	0.59	0.872	1.42432e-51	10	CD59
6.41255e-56	0.550761	1	0.996	1.82302e-51	10	CALM2
6.73333e-56	0.645035	0.87	0.589	1.91422e-51	10	POLR2G
8.07404e-56	-1.12947	0.162	0.581	2.29537e-51	10	GPS2
1.1008e-55	-1.12425	0.351	0.718	3.12946e-51	10	PXDN
1.1946e-55	0.40097	0.375	0.114	3.39614e-51	10	FGF1
1.2354e-55	0.607973	0.992	0.932	3.51212e-51	10	SEC11A
1.43297e-55	0.366156	0.348	0.1	4.07378e-51	10	PLPP4
1.78175e-55	-1.27765	0.21	0.618	5.06534e-51	10	DAB2
2.07065e-55	-0.639971	1	0.998	5.88664e-51	10	RPL19
2.3134e-55	-0.650626	0.894	0.97	6.57676e-51	10	AP2M1
2.41554e-55	-1.15846	0.059	0.484	6.86713e-51	10	SIX1
3.02338e-55	-1.28373	0.056	0.483	8.59517e-51	10	SNHG5
3.26899e-55	0.692976	0.934	0.689	9.29341e-51	10	EIF1B
3.46759e-55	-0.65834	1	0.999	9.85801e-51	10	RPS28
3.8661e-55	-0.998422	0.378	0.741	1.09909e-50	10	EPS8
3.97248e-55	0.884568	0.747	0.44	1.12934e-50	10	RNF19A
4.24584e-55	0.5832	0.588	0.254	1.20705e-50	10	PHLPP1
4.76613e-55	0.461343	0.359	0.108	1.35496e-50	10	B3GAT2
5.68969e-55	0.7611	0.981	0.807	1.61752e-50	10	ITM2C
8.31227e-55	0.257323	0.202	0.04	2.3631e-50	10	C21orf62
1.00114e-54	1.17046	0.588	0.265	2.84613e-50	10	CCL2
1.2815e-54	-1.02858	0.399	0.738	3.64317e-50	10	CAPN2
1.37818e-54	0.304516	0.277	0.068	3.91802e-50	10	KIF5A
1.4568e-54	0.562305	0.997	0.967	4.14153e-50	10	PRDX2
1.45844e-54	0.255411	0.199	0.039	4.1462e-50	10	NECAB2
1.55379e-54	0.424716	0.348	0.102	4.41727e-50	10	PTCH1
2.28745e-54	0.453143	0.505	0.182	6.503e-50	10	EEF1A2
2.3228e-54	0.592853	0.516	0.2	6.60348e-50	10	ITGA6
2.68335e-54	0.30677	0.269	0.065	7.62849e-50	10	HOXB4
2.69044e-54	0.348128	0.293	0.076	7.64866e-50	10	CERS1
3.33961e-54	0.379583	0.354	0.105	9.49418e-50	10	ARHGEF6
3.96586e-54	0.831267	0.976	0.582	1.12745e-49	10	H3F3A
4.31509e-54	0.371807	0.309	0.084	1.22674e-49	10	LBH
5.228e-54	-1.32681	0.343	0.693	1.48627e-49	10	FNDC3B
6.32206e-54	0.639747	0.668	0.331	1.7973e-49	10	PRCP
6.91685e-54	0.280846	0.221	0.047	1.96639e-49	10	DUSP15
1.05329e-53	0.558878	0.476	0.178	2.99439e-49	10	CPNE8
1.10573e-53	-0.765054	0.793	0.943	3.14348e-49	10	TPM3
1.1973e-53	0.275956	0.263	0.063	3.4038e-49	10	KLHL13
1.33412e-53	-0.844925	0.601	0.886	3.79276e-49	10	CAST
1.64694e-53	-0.972765	0.098	0.521	4.68208e-49	10	CTSC
2.31469e-53	0.681936	0.676	0.351	6.58044e-49	10	TRAPPC6A
2.39049e-53	0.252494	0.202	0.041	6.79592e-49	10	CXorf57
3.23039e-53	0.647175	0.747	0.422	9.18367e-49	10	GSTA4
3.34828e-53	0.293821	0.231	0.051	9.51883e-49	10	ABCC9
3.48425e-53	0.460051	0.362	0.112	9.90537e-49	10	SLC1A4
3.525e-53	0.58888	0.997	0.931	1.00212e-48	10	TTC3
4.00273e-53	0.536975	0.524	0.207	1.13794e-48	10	SOX6
4.81503e-53	0.612907	0.761	0.37	1.36886e-48	10	STMP1
5.61169e-53	0.633837	0.864	0.479	1.59535e-48	10	NDUFV2
7.6576e-53	0.301458	0.399	0.122	2.17698e-48	10	TAGLN3
1.05572e-52	0.676353	0.968	0.501	3.0013e-48	10	ATP5PF
1.38134e-52	-0.863436	1	0.999	3.92702e-48	10	TMSB10
1.46741e-52	-0.895377	0.12	0.528	4.1717e-48	10	MMP2
1.51317e-52	0.569698	0.955	0.765	4.3018e-48	10	SRP9
1.62699e-52	0.614175	0.766	0.416	4.62536e-48	10	EMC2
2.37341e-52	0.552546	0.652	0.31	6.74737e-48	10	ENOPH1
2.4965e-52	-0.641413	1	0.998	7.0973e-48	10	RPS3
3.3763e-52	0.450581	0.399	0.131	9.59847e-48	10	NLGN4X
3.87198e-52	0.348612	0.309	0.085	1.10076e-47	10	GYG2
4.17988e-52	-1.2009	0.404	0.735	1.1883e-47	10	LPP
4.62851e-52	-0.895971	0.085	0.492	1.31584e-47	10	FAM129B
6.0415e-52	0.488563	0.997	0.973	1.71754e-47	10	COX6C
6.81414e-52	0.443061	0.423	0.142	1.93719e-47	10	POU3F2
8.15409e-52	0.329471	0.279	0.073	2.31813e-47	10	ARHGEF26
1.30683e-51	0.648873	0.926	0.555	3.71518e-47	10	RPS10
2.23931e-51	-0.837754	0.112	0.518	6.36613e-47	10	CDKN2A
3.15226e-51	-0.938722	0.056	0.461	8.96155e-47	10	ATP5A1
3.84348e-51	0.340643	0.322	0.093	1.09266e-46	10	TTYH2
6.26795e-51	0.672816	0.859	0.607	1.78192e-46	10	CCDC88A
7.49527e-51	-0.964035	0.056	0.477	2.13083e-46	10	ATP5H
7.65872e-51	-1.59622	0.199	0.564	2.1773e-46	10	EXT1
7.83993e-51	0.69442	0.737	0.416	2.22881e-46	10	CPEB4
1.13677e-50	0.320834	0.33	0.096	3.23174e-46	10	EIPR1
1.25192e-50	-0.427616	1	0.999	3.55909e-46	10	RPL36
2.42777e-50	-0.758471	0.37	0.719	6.90192e-46	10	MXD4
2.87139e-50	-1.89603	0.463	0.737	8.16306e-46	10	S100A6
2.99415e-50	0.305703	0.277	0.072	8.51208e-46	10	PLEKHB1
3.14497e-50	-2.11243	0.074	0.468	8.94083e-46	10	COL8A1
3.78671e-50	0.26744	0.247	0.059	1.07652e-45	10	RIC3
4.1356e-50	0.371383	0.346	0.106	1.17571e-45	10	MAOA
5.01089e-50	0.371909	1	0.999	1.42455e-45	10	MT-CYB
5.09399e-50	0.599227	0.705	0.372	1.44817e-45	10	TSPAN6
5.94341e-50	-1.03254	0.322	0.677	1.68965e-45	10	LAMC1
8.34787e-50	-0.964033	0.085	0.48	2.37322e-45	10	TES
8.47163e-50	-0.903614	0.074	0.47	2.4084e-45	10	ENG
1.00775e-49	0.487599	0.665	0.305	2.86492e-45	10	MTRNR2L12
1.09719e-49	0.270853	0.247	0.06	3.11919e-45	10	DIO3OS
1.14574e-49	0.407954	0.428	0.152	3.25722e-45	10	GCA
1.44823e-49	0.654317	0.96	0.499	4.11718e-45	10	ATP5IF1
1.70753e-49	0.300772	0.237	0.056	4.85433e-45	10	SLC6A1
2.40029e-49	-0.72942	0.138	0.531	6.8238e-45	10	MVP
2.52801e-49	-0.7412	0.021	0.41	7.18688e-45	10	CREB3L1
2.54629e-49	0.54896	0.989	0.941	7.23884e-45	10	COX6A1
3.05443e-49	-0.733361	0.654	0.883	8.68343e-45	10	CAPNS1
3.4124e-49	-0.857649	0.521	0.788	9.7011e-45	10	ACTN4
3.91298e-49	0.292443	0.269	0.07	1.11242e-44	10	TMEM35A
4.69559e-49	-0.894456	0.638	0.858	1.33491e-44	10	NR2F2
4.83812e-49	-0.894991	0.505	0.797	1.37543e-44	10	RRBP1
5.21054e-49	-0.531843	1	0.998	1.4813e-44	10	RPL18A
5.3383e-49	0.309587	0.295	0.081	1.51762e-44	10	MAP7
6.47599e-49	0.331178	0.287	0.079	1.84106e-44	10	LRRC8B
7.01519e-49	-0.910798	0.207	0.581	1.99435e-44	10	NCOR2
7.84554e-49	0.495219	0.5	0.202	2.23041e-44	10	TMEM170A
8.98011e-49	0.660985	1	0.867	2.55296e-44	10	B2M
9.39193e-49	0.472123	0.524	0.217	2.67003e-44	10	CRYL1
1.02772e-48	0.664868	0.787	0.516	2.92172e-44	10	DARS
1.51116e-48	0.625861	0.926	0.739	4.29607e-44	10	SDCBP
1.88559e-48	-0.937725	0.25	0.628	5.36055e-44	10	TUBA1C
2.01425e-48	-1.10914	0.09	0.476	5.72631e-44	10	TGFBI
2.36131e-48	0.586507	0.649	0.319	6.71298e-44	10	CENPV
2.37023e-48	0.531285	0.543	0.235	6.73834e-44	10	RAP2A
3.20934e-48	-1.51801	0.098	0.499	9.12382e-44	10	MT1E
4.08138e-48	0.353601	0.34	0.105	1.1603e-43	10	FAM198B
5.89891e-48	0.532209	0.513	0.217	1.677e-43	10	CNRIP1
6.32361e-48	0.482003	0.42	0.155	1.79774e-43	10	ALDH6A1
7.39831e-48	-0.923535	0.066	0.452	2.10327e-43	10	EFNA5
7.95133e-48	-1.002	0.056	0.449	2.26048e-43	10	SNHG6
7.96424e-48	0.595402	0.737	0.412	2.26415e-43	10	ARL6IP1
9.48203e-48	0.578928	0.91	0.666	2.69565e-43	10	NDUFB3
1.0156e-47	0.49219	0.513	0.212	2.88724e-43	10	PTPMT1
1.44026e-47	0.633623	0.702	0.41	4.09452e-43	10	PTP4A1
1.87697e-47	-1.13227	0.074	0.451	5.33605e-43	10	FILIP1L
1.88115e-47	0.618991	0.787	0.456	5.34791e-43	10	NDUFA13
2.79102e-47	0.450698	0.391	0.136	7.9346e-43	10	IL1RAP
2.94356e-47	0.259073	0.25	0.063	8.36825e-43	10	APC2
2.98366e-47	-2.35391	0.061	0.434	8.48226e-43	10	PAPPA
3.63713e-47	0.250439	0.237	0.057	1.034e-42	10	C1orf194
3.99034e-47	-0.493639	1	1	1.13441e-42	10	RPS19
4.21746e-47	-0.795781	0.104	0.488	1.19898e-42	10	LOXL1
5.24969e-47	-0.907999	0.056	0.443	1.49243e-42	10	C14orf166
5.33694e-47	0.607728	0.923	0.807	1.51724e-42	10	TMED10
6.13057e-47	-0.719127	0.332	0.692	1.74286e-42	10	SERPINH1
6.15435e-47	0.577449	0.907	0.67	1.74962e-42	10	NDUFB5
7.02575e-47	-0.755703	0.181	0.553	1.99735e-42	10	CCND3
7.13155e-47	-1.52096	0.742	0.882	2.02743e-42	10	COL6A1
7.63107e-47	0.609946	0.957	0.494	2.16944e-42	10	ATP5MPL
9.35472e-47	0.482429	1	0.986	2.65945e-42	10	UBC
9.43339e-47	-0.816297	0.021	0.407	2.68182e-42	10	ATP5C1
1.03888e-46	0.381774	0.434	0.154	2.95343e-42	10	NCALD
1.28078e-46	0.45147	0.524	0.216	3.64113e-42	10	SMIM37
1.48496e-46	-0.918123	0.237	0.588	4.2216e-42	10	SLC38A2
1.75334e-46	0.516322	0.481	0.193	4.98456e-42	10	ZNF385A
2.06146e-46	-0.805994	0.356	0.701	5.86052e-42	10	H2AFJ
2.15883e-46	0.675535	0.809	0.556	6.13734e-42	10	MANF
2.46895e-46	-0.718167	0.061	0.445	7.01897e-42	10	MYO1B
2.47225e-46	0.450559	0.468	0.185	7.02837e-42	10	SV2A
3.97889e-46	0.621925	0.638	0.326	1.13116e-41	10	C16orf45
4.86171e-46	-0.795102	0.066	0.445	1.38214e-41	10	MYO1C
5.98319e-46	0.503856	0.449	0.173	1.70096e-41	10	BTG2
6.36673e-46	0.367353	0.309	0.092	1.81e-41	10	MFSD2A
7.82108e-46	-1.07616	0.051	0.427	2.22346e-41	10	GAS5
1.12864e-45	0.58264	0.665	0.36	3.2086e-41	10	TMEM41B
1.20767e-45	0.312785	0.279	0.079	3.4333e-41	10	SMAD9
1.41282e-45	0.56028	0.891	0.76	4.0165e-41	10	GLO1
2.28353e-45	-1.0315	0.056	0.433	6.49184e-41	10	CAVIN3
2.61801e-45	0.61015	0.902	0.715	7.44275e-41	10	ATP6AP2
2.99355e-45	0.592304	0.864	0.627	8.51036e-41	10	SCP2
3.1252e-45	-0.74765	0.059	0.432	8.88462e-41	10	KANK2
3.59787e-45	0.611168	0.726	0.426	1.02284e-40	10	MAP9
3.64521e-45	-1.05074	0.471	0.736	1.0363e-40	10	FLNA
4.30459e-45	-0.70499	0.154	0.524	1.22375e-40	10	JOSD2
4.33247e-45	0.602183	0.896	0.753	1.23168e-40	10	TCEAL3
4.84886e-45	0.612862	0.79	0.501	1.37848e-40	10	TCF4
1.23808e-44	-0.794036	0.032	0.405	3.51973e-40	10	C7orf73
1.37761e-44	-0.76201	0.62	0.848	3.91641e-40	10	HDLBP
1.38284e-44	0.610004	0.819	0.584	3.93129e-40	10	RAB18
1.64999e-44	-0.684812	0.604	0.866	4.69074e-40	10	RBM3
1.77075e-44	0.396693	0.423	0.155	5.03406e-40	10	LINC00632
2.20556e-44	-0.81028	0.029	0.403	6.27018e-40	10	ATP5O
3.11911e-44	-0.644777	0.971	0.989	8.86733e-40	10	ARPC2
3.16261e-44	-0.873102	0.354	0.688	8.99099e-40	10	COL18A1
4.47899e-44	-1.40033	0.356	0.692	1.27333e-39	10	HMGA1
5.73687e-44	0.652058	0.689	0.396	1.63094e-39	10	GLIPR2
5.88119e-44	0.263912	0.205	0.048	1.67196e-39	10	RAMP2
5.91613e-44	0.619749	0.75	0.478	1.6819e-39	10	SPTSSA
7.46463e-44	-0.500172	1	0.998	2.12212e-39	10	RPS5
8.79344e-44	0.54191	0.561	0.266	2.49989e-39	10	NSDHL
8.93295e-44	-0.648966	0.229	0.601	2.53955e-39	10	ANXA11
1.29375e-43	0.392821	0.37	0.125	3.678e-39	10	GRIA1
1.31265e-43	-0.468569	1	0.998	3.73173e-39	10	RPSA
1.34469e-43	-0.660268	0.426	0.75	3.82282e-39	10	CDC37
1.62075e-43	0.499571	0.676	0.319	4.60762e-39	10	RTF2
1.72274e-43	0.276133	0.223	0.055	4.89757e-39	10	MTTP
2.17321e-43	-0.737999	0.324	0.649	6.17822e-39	10	LRRFIP1
2.32523e-43	0.254355	1	0.997	6.61039e-39	10	MT-ND1
2.55351e-43	0.305837	0.261	0.073	7.25937e-39	10	AC105942.1
2.65975e-43	-0.735403	0.019	0.372	7.56141e-39	10	MESDC2
2.75435e-43	0.542305	0.604	0.301	7.83035e-39	10	ACTR6
3.13581e-43	0.404168	0.402	0.149	8.9148e-39	10	SIAE
4.25268e-43	0.466332	0.524	0.23	1.209e-38	10	NNT-AS1
4.25984e-43	-0.814551	0.271	0.607	1.21103e-38	10	PABPC4
4.38948e-43	0.430566	0.489	0.199	1.24788e-38	10	FRRS1L
4.6283e-43	0.308168	0.293	0.085	1.31578e-38	10	HAS2
4.65438e-43	-0.664275	0.157	0.523	1.32319e-38	10	RNF145
4.72967e-43	-0.781587	0.226	0.576	1.3446e-38	10	SMIM4
4.78304e-43	0.359624	0.324	0.105	1.35977e-38	10	LFNG
7.31717e-43	0.324487	0.356	0.12	2.0802e-38	10	ASRGL1
7.685e-43	0.374574	0.378	0.132	2.18477e-38	10	MUC20-OT1
8.64489e-43	-0.563396	0.883	0.971	2.45766e-38	10	KTN1
9.45254e-43	0.53165	0.949	0.85	2.68726e-38	10	MRFAP1
9.78128e-43	0.470325	0.612	0.288	2.78072e-38	10	PHGDH
1.28437e-42	0.415736	0.431	0.169	3.65133e-38	10	MRPS28
1.34173e-42	-0.736441	0.061	0.435	3.8144e-38	10	RGS10
1.47223e-42	-0.80146	0.093	0.45	4.1854e-38	10	GLIPR1
1.56646e-42	-0.695237	0.12	0.474	4.4533e-38	10	PARVA
1.57435e-42	-0.758797	0.024	0.377	4.47572e-38	10	MATR3
1.87984e-42	0.54553	0.963	0.901	5.34419e-38	10	CANX
2.1325e-42	0.406611	0.404	0.15	6.06249e-38	10	HSPA4L
2.65646e-42	0.568419	0.896	0.684	7.55205e-38	10	PPP1CB
3.49479e-42	-0.992366	0.027	0.382	9.93533e-38	10	LHFP
4.09197e-42	0.371689	0.263	0.075	1.16331e-37	10	TACR1
4.80366e-42	0.387396	0.364	0.127	1.36563e-37	10	MEGF10
5.24827e-42	-0.786227	0.811	0.935	1.49203e-37	10	SQSTM1
5.56779e-42	-0.85363	0.109	0.461	1.58287e-37	10	RBPMS
5.69773e-42	0.530091	0.955	0.49	1.61981e-37	10	ATP5MF
6.02167e-42	0.354341	0.367	0.13	1.7119e-37	10	SLC18B1
6.84273e-42	0.387972	0.391	0.143	1.94532e-37	10	ENO2
6.95268e-42	0.512112	0.971	0.938	1.97658e-37	10	ARL6IP5
9.07809e-42	0.422236	0.412	0.159	2.58081e-37	10	ZNF436-AS1
9.22189e-42	-1.02679	0.92	0.964	2.62169e-37	10	TIMP1
1.23965e-41	-0.90098	0.609	0.838	3.52419e-37	10	HIF1A
1.64401e-41	0.511104	1	0.949	4.67375e-37	10	ITM2B
1.65749e-41	-0.856571	0.287	0.624	4.71208e-37	10	MBNL1
1.66033e-41	0.513185	0.992	0.913	4.72016e-37	10	SUMO2
1.72567e-41	-0.872467	0.043	0.399	4.90591e-37	10	MMP24-AS1
2.26078e-41	0.535147	0.88	0.596	6.42717e-37	10	PSIP1
2.77229e-41	-0.716258	0.021	0.366	7.88134e-37	10	SNHG16
2.88486e-41	0.530249	0.941	0.821	8.20136e-37	10	SRI
3.91437e-41	0.61635	0.654	0.355	1.11282e-36	10	JUNB
4.60241e-41	0.438356	1	0.997	1.30842e-36	10	CD81
6.72379e-41	0.488858	0.527	0.241	1.91151e-36	10	DNAJB9
7.97585e-41	0.396436	0.455	0.186	2.26746e-36	10	NADK2
8.11008e-41	-0.581109	1	0.996	2.30562e-36	10	RPL14
8.85561e-41	-0.754218	0.106	0.456	2.51756e-36	10	TRAM2
1.39256e-40	0.281026	0.25	0.071	3.9589e-36	10	SLC29A4
1.5022e-40	0.57427	0.777	0.504	4.27059e-36	10	TMEM205
1.51634e-40	0.308765	0.293	0.087	4.31081e-36	10	LRP2
1.59743e-40	-1.04602	0.021	0.36	4.54134e-36	10	MIR100HG
2.08497e-40	0.606902	0.63	0.336	5.92736e-36	10	TMEM132A
2.22624e-40	-0.400924	1	0.999	6.32899e-36	10	RPL8
2.53866e-40	-1.04111	0.077	0.419	7.21715e-36	10	TM4SF1
2.61079e-40	0.510855	0.973	0.89	7.42222e-36	10	SPCS1
3.24904e-40	-0.666638	0.117	0.469	9.2367e-36	10	CAV2
3.62569e-40	-0.736225	0.154	0.492	1.03075e-35	10	ZFHX3
3.73395e-40	0.313	0.293	0.091	1.06153e-35	10	SH2B2
4.1249e-40	0.575759	0.588	0.312	1.17267e-35	10	SLC44A1
5.15692e-40	0.421109	0.614	0.294	1.46606e-35	10	PLPP3
5.51013e-40	-1.0148	0.218	0.554	1.56647e-35	10	FBLN1
5.77429e-40	0.345446	0.399	0.147	1.64157e-35	10	PLPPR3
6.17429e-40	0.409216	0.492	0.207	1.75529e-35	10	2022-03-03
7.30808e-40	0.552533	0.577	0.295	2.07762e-35	10	FAM199X
9.50245e-40	0.440395	0.989	0.965	2.70145e-35	10	2022-09-02
1.01421e-39	0.454356	0.548	0.261	2.88329e-35	10	LGMN
1.08196e-39	0.569953	0.745	0.473	3.0759e-35	10	ALDH9A1
1.10265e-39	-0.697933	0.801	0.924	3.13473e-35	10	2022-09-11
1.2023e-39	0.547662	0.67	0.383	3.41801e-35	10	RNF13
1.21231e-39	0.484993	0.971	0.917	3.44647e-35	10	HSPD1
1.27473e-39	0.525709	0.832	0.489	3.62393e-35	10	IFI44L
1.30821e-39	0.264837	0.239	0.066	3.7191e-35	10	LRRN1
1.41267e-39	0.471676	0.824	0.425	4.01608e-35	10	RTRAF
1.48788e-39	-0.642615	0.08	0.429	4.2299e-35	10	CAPG
2.07369e-39	-0.696419	0.519	0.778	5.89529e-35	10	CKAP4
2.19916e-39	-0.978332	0.035	0.375	6.25198e-35	10	IGFBP6
2.27267e-39	-0.696346	0.051	0.396	6.46098e-35	10	CYGB
2.55034e-39	0.615834	0.79	0.521	7.25035e-35	10	AP1S2
2.59188e-39	0.569353	0.67	0.384	7.36845e-35	10	IDS
2.59271e-39	-1.22982	0.189	0.521	7.37082e-35	10	CTGF
2.9384e-39	-0.89334	0.048	0.385	8.35359e-35	10	EDIL3
2.99113e-39	-0.40718	1	0.999	8.50349e-35	10	RPL11
3.67491e-39	-0.470581	1	0.998	1.04474e-34	10	RPS6
3.80605e-39	0.522176	0.886	0.705	1.08202e-34	10	NDUFA5
8.0206e-39	-0.860569	0.154	0.483	2.28018e-34	10	PTPN14
1.22766e-38	0.486241	0.609	0.323	3.49011e-34	10	UNC50
1.31218e-38	0.454104	0.997	0.967	3.73038e-34	10	2022-09-07
1.86158e-38	-0.618451	0.915	0.98	5.29228e-34	10	EMP3
1.9423e-38	-0.614968	0.019	0.344	5.52177e-34	10	FOXC2
2.35311e-38	0.46208	0.529	0.25	6.68965e-34	10	SPATA6
2.35697e-38	-0.882086	0.218	0.537	6.70063e-34	10	NRP1
2.43984e-38	0.560506	0.835	0.565	6.93622e-34	10	MSI2
2.7022e-38	0.528987	0.872	0.647	7.68209e-34	10	TCEA1
3.18209e-38	0.640803	0.848	0.689	9.04637e-34	10	PJA2
3.39068e-38	0.509507	0.508	0.237	9.63936e-34	10	GPSM2
3.51841e-38	-0.76118	0.17	0.5	1.00025e-33	10	CDC42EP3
4.33231e-38	0.455076	0.441	0.188	1.23163e-33	10	MID1IP1
5.08731e-38	0.429707	1	0.98	1.44627e-33	10	LDHB
7.17585e-38	0.280041	0.25	0.073	2.04002e-33	10	IGDCC3
7.88302e-38	-0.652104	0.707	0.896	2.24106e-33	10	CYB5R3
7.95975e-38	-0.663564	1	0.993	2.26288e-33	10	RPS26
8.0482e-38	0.265223	0.25	0.074	2.28802e-33	10	2022-03-02
8.18154e-38	-1.12481	0.088	0.412	2.32593e-33	10	KCNMA1
1.33118e-37	-0.719948	0.157	0.484	3.78443e-33	10	EHD2
1.68463e-37	-0.644436	0.527	0.812	4.78924e-33	10	HNRNPM
1.86263e-37	-0.956616	0.029	0.352	5.29526e-33	10	SRGN
1.86602e-37	-0.546343	0.059	0.392	5.3049e-33	10	EIF1AY
2.09848e-37	-0.860993	0.122	0.452	5.96577e-33	10	ADAM12
2.22664e-37	0.551295	0.963	0.512	6.33011e-33	10	ATP5MC2
2.66576e-37	0.403903	0.407	0.165	7.57848e-33	10	DNASE2
2.96745e-37	0.297092	0.295	0.097	8.43616e-33	10	CACNB4
2.97996e-37	0.536619	0.979	0.892	8.47174e-33	10	NPC2
3.72219e-37	-1.01963	0.423	0.675	1.05818e-32	10	ASAP1
4.54902e-37	-0.922144	0.112	0.433	1.29324e-32	10	FLNB
4.67518e-37	-0.554958	0.931	0.979	1.32911e-32	10	BSG
4.71714e-37	0.462986	0.532	0.257	1.34104e-32	10	TCEAL1
5.20663e-37	-0.884449	0.468	0.727	1.48019e-32	10	SNHG8
5.48637e-37	0.544598	0.902	0.796	1.55972e-32	10	PTTG1IP
5.71672e-37	-0.766502	0.721	0.887	1.62521e-32	10	C12orf57
5.8795e-37	-0.691646	0.63	0.841	1.67148e-32	10	CCDC85B
6.07549e-37	-0.968383	0.178	0.491	1.7272e-32	10	LTBP1
6.51724e-37	-0.748918	0.447	0.742	1.85279e-32	10	GNG11
6.58644e-37	0.520819	0.822	0.596	1.87246e-32	10	ECI2
7.86007e-37	-0.832487	0.101	0.427	2.23454e-32	10	CSRP1
8.65937e-37	-0.619354	0.027	0.347	2.46177e-32	10	C19orf60
9.01975e-37	0.297968	0.274	0.087	2.56422e-32	10	AC234582.1
9.53573e-37	0.505338	0.771	0.503	2.71091e-32	10	SDHC
1.24956e-36	0.451472	0.984	0.954	3.55238e-32	10	COPE
1.2704e-36	0.555448	0.875	0.693	3.61163e-32	10	GTF2I
2.2885e-36	0.452268	0.875	0.458	6.50599e-32	10	ATP5PO
2.85478e-36	-0.62324	0.069	0.4	8.11585e-32	10	SEMA3C
2.94883e-36	-1.20215	0.21	0.511	8.38322e-32	10	DLC1
3.05165e-36	0.4229	0.58	0.284	8.67554e-32	10	MLF1
3.12337e-36	0.471197	0.931	0.486	8.87944e-32	10	ATP5MD
3.62733e-36	0.528421	0.824	0.613	1.03121e-31	10	HADHB
3.64867e-36	0.370218	0.367	0.142	1.03728e-31	10	FBXO30
4.38869e-36	0.595555	0.848	0.644	1.24766e-31	10	ZFP36L1
4.77443e-36	0.436391	0.641	0.318	1.35732e-31	10	MESD
7.00469e-36	-0.49823	1	0.999	1.99136e-31	10	CD63
7.11534e-36	-0.566783	0.104	0.43	2.02282e-31	10	ARPC1B
7.70324e-36	0.506578	0.902	0.731	2.18996e-31	10	RCN2
8.38908e-36	0.453434	0.681	0.364	2.38493e-31	10	RBP1
9.77574e-36	0.48255	0.529	0.262	2.77915e-31	10	ARHGEF9
1.314e-35	-0.771611	0.032	0.346	3.73556e-31	10	MAML3
1.39831e-35	0.291438	0.258	0.081	3.97527e-31	10	LYSMD2
1.53506e-35	0.278033	0.279	0.091	4.36403e-31	10	ARAP2
2.19892e-35	-1.26803	0.13	0.436	6.25131e-31	10	PVT1
2.235e-35	-0.668088	0.032	0.348	6.35389e-31	10	CFH
2.32768e-35	-0.652248	0.529	0.78	6.61735e-31	10	GRN
2.74634e-35	-0.5178	0.633	0.88	7.80758e-31	10	NSA2
3.00138e-35	0.611586	0.601	0.33	8.53261e-31	10	TNIK
3.10879e-35	-0.66694	0.41	0.68	8.83798e-31	10	PLIN3
3.10923e-35	0.417081	0.997	0.994	8.83923e-31	10	HSP90AA1
3.20911e-35	-0.873548	0.04	0.35	9.12318e-31	10	P3H2
3.41342e-35	0.455536	1	0.964	9.70402e-31	10	PPIA
3.51811e-35	0.325269	0.338	0.124	1.00016e-30	10	CYBC1
3.78718e-35	0.271094	0.295	0.1	1.07666e-30	10	PTGR2
4.39187e-35	-0.522422	0.846	0.965	1.24856e-30	10	TMEM258
4.58911e-35	-0.623224	0.763	0.905	1.30464e-30	10	P4HB
5.22139e-35	-0.834283	0.364	0.642	1.48439e-30	10	NFE2L1
6.07806e-35	0.314315	1	0.931	1.72793e-30	10	HMGB1
6.67549e-35	0.286318	0.298	0.102	1.89778e-30	10	PIP4P1
7.52091e-35	-0.545008	0.093	0.415	2.13812e-30	10	SNHG18
7.73415e-35	-0.595403	0.021	0.327	2.19874e-30	10	SCO2
7.73505e-35	-0.635819	0.242	0.543	2.199e-30	10	TRIOBP
7.97409e-35	-0.604739	0.043	0.355	2.26695e-30	10	ARHGAP18
9.21871e-35	-0.493661	1	0.999	2.62079e-30	10	MYL6
9.84514e-35	-0.629213	0.42	0.704	2.79888e-30	10	CARHSP1
1.27669e-34	-0.613881	0.016	0.315	3.62951e-30	10	PHLDB2
1.29304e-34	-0.767298	0.027	0.33	3.67599e-30	10	ARHGEF28
1.34351e-34	0.253775	0.245	0.075	3.81945e-30	10	KLHDC9
1.39177e-34	-0.563566	0.306	0.627	3.95666e-30	10	ITGB1BP1
1.44463e-34	0.380906	1	0.996	4.10695e-30	10	COX4I1
1.4967e-34	-0.578364	0.019	0.322	4.25497e-30	10	TMEM261
1.54188e-34	0.554042	0.668	0.406	4.38342e-30	10	MMAB
1.57712e-34	0.329746	0.354	0.135	4.4836e-30	10	NAP1L3
1.68075e-34	-0.814042	0.564	0.785	4.77821e-30	10	MAP4K4
2.07337e-34	-0.667715	0.29	0.591	5.89439e-30	10	PPFIBP1
2.68258e-34	-0.756094	0.037	0.346	7.6263e-30	10	DOCK5
2.77797e-34	0.56368	0.633	0.384	7.8975e-30	10	HSDL2
2.91228e-34	0.500584	0.843	0.612	8.27931e-30	10	ECH1
3.09451e-34	-0.987266	0.016	0.312	8.79739e-30	10	ITGA11
3.59666e-34	0.414171	0.455	0.208	1.02249e-29	10	LSS
3.75005e-34	0.326824	0.324	0.119	1.0661e-29	10	SOWAHC
3.79121e-34	0.443191	0.532	0.26	1.0778e-29	10	MAN1C1
4.24803e-34	-0.655281	0.104	0.414	1.20767e-29	10	ABL1
4.63045e-34	-1.68137	0.165	0.478	1.31639e-29	10	MYL9
4.68642e-34	-0.724447	0.005	0.297	1.3323e-29	10	SLC16A3
5.65889e-34	-0.607308	0.013	0.31	1.60877e-29	10	SRPX2
5.71999e-34	-0.637827	0.247	0.546	1.62614e-29	10	PLP2
5.85022e-34	-0.565542	0.739	0.908	1.66316e-29	10	APRT
5.9193e-34	-0.873154	0.186	0.495	1.6828e-29	10	SNHG9
6.02234e-34	0.478808	0.965	0.893	1.71209e-29	10	APP
6.16629e-34	-0.539155	0.029	0.337	1.75301e-29	10	RTFDC1
6.90592e-34	-0.961751	0.09	0.398	1.96328e-29	10	BICC1
7.4885e-34	0.420958	0.38	0.157	2.12891e-29	10	OSGIN2
1.09783e-33	0.517412	0.665	0.412	3.12103e-29	10	TMEM9
1.1708e-33	0.256674	0.253	0.08	3.32845e-29	10	NUDT7
1.19962e-33	-0.450949	1	0.997	3.41041e-29	10	RPS16
1.43846e-33	-0.527224	0.441	0.729	4.08939e-29	10	PPP1CA
1.55235e-33	-0.728439	0.553	0.79	4.41317e-29	10	SRM
1.58387e-33	-0.557187	0.016	0.312	4.50277e-29	10	MGEA5
1.77343e-33	0.431621	0.447	0.204	5.0417e-29	10	FNDC4
2.15838e-33	0.259716	0.255	0.082	6.13607e-29	10	PLCD1
2.20097e-33	-0.706379	0.431	0.679	6.25714e-29	10	AAK1
2.30862e-33	0.368587	0.359	0.144	6.56318e-29	10	LONRF1
2.44535e-33	0.279599	0.29	0.1	6.95188e-29	10	SALL2
2.527e-33	0.456178	0.952	0.505	7.18401e-29	10	ATP5MG
2.55547e-33	-0.615492	0.064	0.369	7.26494e-29	10	ETS1
2.55851e-33	0.316271	0.356	0.14	7.27358e-29	10	TMEM206
3.32817e-33	-0.663858	0.386	0.664	9.46164e-29	10	WDR1
3.59345e-33	0.532648	0.646	0.382	1.02158e-28	10	AZIN1
4.52852e-33	-1.34611	0.085	0.385	1.28741e-28	10	STC1
4.79256e-33	0.403551	0.816	0.429	1.36248e-28	10	ATP5PD
4.93682e-33	-0.587698	0.428	0.72	1.40349e-28	10	MCFD2
5.80382e-33	-0.646737	0.989	0.987	1.64997e-28	10	PTMA
6.14783e-33	-0.601225	0.064	0.359	1.74777e-28	10	TBC1D22A
6.88414e-33	-0.777003	0.487	0.713	1.95709e-28	10	JMJD1C
7.91229e-33	0.337697	0.42	0.178	2.24939e-28	10	ADGRL3
1.04952e-32	0.444117	0.396	0.17	2.98368e-28	10	PCDHGB6
1.05033e-32	-0.908185	0.053	0.343	2.98598e-28	10	HSPG2
1.07129e-32	-0.668838	0.043	0.339	3.04556e-28	10	DPYD
1.09339e-32	-0.599317	0.588	0.816	3.10839e-28	10	RAB11A
1.13077e-32	0.452488	0.577	0.313	3.21467e-28	10	TMED7
1.29492e-32	-0.635561	0.098	0.399	3.68134e-28	10	PHACTR2
1.34352e-32	-0.556371	0.436	0.708	3.81949e-28	10	SIVA1
1.53287e-32	-0.545689	0.596	0.834	4.35779e-28	10	CFDP1
1.62624e-32	-0.556309	0.106	0.413	4.62323e-28	10	PERP
1.63377e-32	0.505602	0.809	0.607	4.64465e-28	10	SUCLG1
1.67836e-32	-0.555265	0.096	0.395	4.77142e-28	10	PXN
1.70628e-32	0.266596	0.261	0.087	4.85078e-28	10	ZNF675
1.83019e-32	-0.866911	0.04	0.335	5.20305e-28	10	EBF1
2.05928e-32	-0.698464	0.045	0.336	5.85432e-28	10	MYO1E
2.21724e-32	0.358335	0.418	0.175	6.3034e-28	10	THY1
2.43823e-32	-1.05541	0.013	0.298	6.93163e-28	10	EBF2
2.64497e-32	-0.654978	0.013	0.298	7.51939e-28	10	LOX
2.69819e-32	0.48794	0.88	0.723	7.67068e-28	10	ARL3
2.86538e-32	0.443297	0.652	0.366	8.146e-28	10	PITPNC1
3.00718e-32	-0.402196	1	0.999	8.54911e-28	10	RPS27A
3.14274e-32	0.330639	0.364	0.147	8.93449e-28	10	MIF4GD
3.66137e-32	0.567457	0.739	0.501	1.04089e-27	10	MFGE8
3.74389e-32	0.324636	0.346	0.135	1.06435e-27	10	KCNMB4
4.07907e-32	-0.662291	0.024	0.307	1.15964e-27	10	AHNAK2
4.17126e-32	0.518316	0.819	0.654	1.18585e-27	10	CAPZA2
4.32202e-32	-0.6509	0.229	0.525	1.22871e-27	10	UBE2E2
4.33351e-32	0.442785	0.963	0.892	1.23197e-27	10	UBXN4
4.75496e-32	-0.792499	0.205	0.491	1.35179e-27	10	FHL2
5.05724e-32	-0.56311	0.043	0.333	1.43772e-27	10	SLC1A5
5.62257e-32	-0.709947	0.207	0.495	1.59844e-27	10	STAG1
6.42089e-32	-0.844956	0.293	0.585	1.8254e-27	10	NQO1
7.13122e-32	-0.594633	0.027	0.31	2.02733e-27	10	PLA2R1
7.25928e-32	0.500878	0.798	0.568	2.06374e-27	10	FADS1
8.30753e-32	0.49295	0.649	0.385	2.36175e-27	10	NTPCR
8.62638e-32	-0.556966	0.04	0.326	2.45239e-27	10	SSH1
9.48496e-32	0.259584	0.263	0.088	2.69648e-27	10	TMEM231
1.09837e-31	0.530793	0.63	0.385	3.12255e-27	10	EBP
1.14893e-31	0.311993	0.311	0.116	3.2663e-27	10	GKAP1
1.29028e-31	-0.568729	0.269	0.579	3.66814e-27	10	DAP
1.31817e-31	0.35098	0.348	0.138	3.74744e-27	10	ENPP2
1.32263e-31	0.313984	0.423	0.181	3.76011e-27	10	CFAP298
1.36314e-31	-0.553314	0.043	0.331	3.87526e-27	10	JUP
1.48986e-31	0.542531	0.59	0.336	4.23553e-27	10	OGFRL1
1.49376e-31	-0.785203	0.511	0.781	4.2466e-27	10	S100A16
1.73338e-31	-0.698163	0.016	0.295	4.92782e-27	10	SNHG14
2.35806e-31	-0.648765	0.234	0.523	6.70374e-27	10	RBFOX2
2.55028e-31	-0.841745	0.364	0.603	7.2502e-27	10	ZFAND3
2.79475e-31	-0.582247	0.029	0.311	7.94518e-27	10	FLNC
3.516e-31	0.386612	0.452	0.211	9.99563e-27	10	HSPA1A
3.79058e-31	-0.576567	0.391	0.658	1.07762e-26	10	CTTN
4.22882e-31	0.420525	0.524	0.265	1.20221e-26	10	RBM7
4.39182e-31	0.552686	0.729	0.473	1.24855e-26	10	HLA-E
4.41439e-31	-0.673718	0.005	0.278	1.25497e-26	10	DSP
4.46848e-31	-0.559994	0.101	0.396	1.27034e-26	10	UBE3C
4.50327e-31	-0.591556	0.024	0.303	1.28024e-26	10	COL13A1
4.69296e-31	-0.526795	0.383	0.668	1.33416e-26	10	EIF4E2
4.86813e-31	-0.645006	0.069	0.363	1.38396e-26	10	TIAM1
4.92743e-31	0.503684	0.686	0.449	1.40082e-26	10	ISCA2
5.80686e-31	0.334581	0.34	0.136	1.65083e-26	10	DCK
6.16933e-31	-0.597614	0.763	0.902	1.75388e-26	10	RAB13
6.55785e-31	-0.694563	0.38	0.651	1.86433e-26	10	AKAP13
6.67977e-31	-0.502032	0.021	0.302	1.89899e-26	10	SKIV2L2
6.86879e-31	0.505374	0.811	0.583	1.95273e-26	10	PKIB
8.8699e-31	0.295568	0.295	0.108	2.52162e-26	10	LRCH2
9.95225e-31	-0.777626	0.117	0.41	2.82932e-26	10	SERPINF1
1.11719e-30	0.424278	0.505	0.257	3.17606e-26	10	MBIP
1.19655e-30	0.488885	0.79	0.589	3.40167e-26	10	PARP1
1.32013e-30	-0.509992	0.077	0.368	3.753e-26	10	HDAC7
1.35646e-30	-0.620541	0.441	0.733	3.85628e-26	10	LGALS3
1.35848e-30	-0.633041	0.027	0.305	3.86202e-26	10	CD248
1.3601e-30	0.441017	0.899	0.746	3.86663e-26	10	ATRAID
1.36878e-30	0.333896	0.426	0.187	3.89131e-26	10	FAT3
1.4266e-30	0.417648	0.516	0.267	4.05567e-26	10	ASF1A
1.5077e-30	-0.668317	0.189	0.498	4.28624e-26	10	TNFRSF12A
1.63251e-30	-0.688008	0.101	0.392	4.64107e-26	10	ERRFI1
2.13742e-30	0.429454	0.386	0.167	6.07647e-26	10	COL9A3
2.59186e-30	0.348898	0.926	0.48	7.36841e-26	10	ATP5ME
3.23017e-30	0.422598	0.5	0.254	9.18305e-26	10	AGPAT5
3.47192e-30	-0.595514	0.152	0.444	9.87032e-26	10	ARHGAP10
3.60775e-30	-0.651847	0.359	0.627	1.02565e-25	10	TUBB6
3.62124e-30	0.414798	0.657	0.402	1.02948e-25	10	SIRT2
3.65344e-30	-0.696378	0.024	0.301	1.03864e-25	10	CLMP
3.70768e-30	0.390111	0.521	0.255	1.05406e-25	10	HDGFL3
4.08251e-30	-0.300412	1	0.998	1.16062e-25	10	RPL35
4.27194e-30	0.469837	0.822	0.664	1.21447e-25	10	SCOC
4.32474e-30	0.304626	0.375	0.155	1.22948e-25	10	MTRNR2L8
4.76964e-30	-0.416163	1	0.999	1.35596e-25	10	RPS18
4.93101e-30	-0.44187	0.029	0.301	1.40184e-25	10	CMTM7
5.01786e-30	0.509868	0.803	0.59	1.42653e-25	10	CPNE3
5.0795e-30	0.420849	0.936	0.844	1.44405e-25	10	CHMP2A
5.08766e-30	-0.324919	1	0.998	1.44637e-25	10	RPL35A
5.9929e-30	-0.675826	0.074	0.351	1.70372e-25	10	SEZ6L2
6.34107e-30	-0.669891	0.056	0.335	1.8027e-25	10	NEDD4L
6.76809e-30	0.267211	0.293	0.107	1.9241e-25	10	AC005261.1
6.92769e-30	-0.496232	0.019	0.287	1.96947e-25	10	AC024270.1
6.93969e-30	0.507049	0.721	0.51	1.97288e-25	10	SMAP1
7.1302e-30	-0.930082	0.162	0.44	2.02705e-25	10	PLAU
7.30286e-30	-0.979497	0.136	0.408	2.07613e-25	10	SNHG25
7.53832e-30	-1.23624	0.761	0.812	2.14307e-25	10	RPS17
7.7943e-30	-1.02227	0.021	0.296	2.21584e-25	10	BGN
7.8266e-30	0.418294	0.965	0.924	2.22502e-25	10	PDIA6
7.88649e-30	-0.613961	0.181	0.466	2.24205e-25	10	PTPN1
8.00124e-30	0.454367	0.505	0.267	2.27467e-25	10	PCYT2
8.07242e-30	-0.687208	0.415	0.666	2.29491e-25	10	EIF2AK4
8.28352e-30	0.503753	0.715	0.498	2.35492e-25	10	JPX
8.54728e-30	0.514257	0.888	0.726	2.42991e-25	10	DDX24
8.57456e-30	-0.756506	0.12	0.396	2.43766e-25	10	RABGEF1
9.11793e-30	-0.621296	0.035	0.306	2.59214e-25	10	ITGA10
9.88078e-30	-0.470849	0.021	0.29	2.80901e-25	10	AC011498.1
1.00434e-29	-0.541386	0.064	0.342	2.85524e-25	10	RANGAP1
1.05775e-29	0.466971	0.824	0.64	3.00707e-25	10	PPP2CB
1.06369e-29	0.505413	0.684	0.441	3.02396e-25	10	GGCT
1.07053e-29	-0.485676	0.747	0.912	3.0434e-25	10	PABPC1
1.13503e-29	0.409595	0.532	0.269	3.22678e-25	10	THBS2
1.14967e-29	0.425804	0.678	0.38	3.26839e-25	10	EIF4A1
1.29197e-29	-0.63182	0.072	0.353	3.67294e-25	10	BCAS3
1.51049e-29	0.47579	0.787	0.541	4.29417e-25	10	PUF60
1.58881e-29	-0.521057	0.045	0.32	4.51682e-25	10	ITGA5
1.6327e-29	0.325077	0.37	0.156	4.64159e-25	10	SLITRK5
1.647e-29	-0.574764	0.322	0.612	4.68225e-25	10	CDK6
1.704e-29	0.518326	0.617	0.388	4.84431e-25	10	MBOAT2
2.12422e-29	0.393717	0.588	0.301	6.03893e-25	10	REX1BD
2.16341e-29	-0.581007	0.247	0.52	6.15036e-25	10	LASP1
2.28265e-29	-0.488639	0.048	0.325	6.48934e-25	10	FXYD5
2.43396e-29	0.40639	0.529	0.279	6.9195e-25	10	C16orf87
2.72008e-29	-0.552336	0.574	0.81	7.73291e-25	10	SMS
2.83815e-29	0.497842	0.737	0.523	8.06859e-25	10	GNB4
3.26392e-29	0.495955	0.848	0.705	9.27899e-25	10	UQCRFS1
3.49684e-29	0.324693	0.359	0.151	9.94117e-25	10	GPT2
3.64674e-29	0.434747	0.766	0.546	1.03673e-24	10	NIPSNAP2
3.87976e-29	0.427522	0.604	0.35	1.10298e-24	10	PNPLA8
3.89757e-29	-0.478378	0.019	0.283	1.10804e-24	10	DNAJC15
3.95231e-29	-0.511722	0.934	0.968	1.1236e-24	10	SLC25A6
3.97193e-29	0.380198	0.452	0.213	1.12918e-24	10	STK19
4.78869e-29	-0.499769	0.021	0.288	1.36138e-24	10	MLPH
6.08493e-29	-0.428022	1	0.997	1.72988e-24	10	RPL30
6.22449e-29	-0.49911	0.197	0.484	1.76956e-24	10	UBE2Z
6.47446e-29	-0.521432	0.5	0.748	1.84062e-24	10	NAA10
7.64069e-29	-0.612815	0.112	0.39	2.17217e-24	10	GALNT10
7.68536e-29	-0.515364	0.074	0.354	2.18487e-24	10	COPZ2
8.77096e-29	0.274176	0.287	0.107	2.4935e-24	10	SALL1
9.32604e-29	-0.435664	0.043	0.311	2.6513e-24	10	P3H3
1.03413e-28	0.332082	0.415	0.188	2.93993e-24	10	RAB5IF
1.21871e-28	-0.649293	0.048	0.314	3.46468e-24	10	CACNA2D1
1.22151e-28	0.404623	0.957	0.883	3.47262e-24	10	PTGES3
1.2819e-28	-0.576435	0.029	0.292	3.64433e-24	10	RUNX1
1.37764e-28	-0.467991	0.989	0.988	3.9165e-24	10	GPX4
1.42938e-28	0.271948	0.253	0.086	4.06359e-24	10	PI15
1.53857e-28	-0.456649	0.037	0.312	4.37399e-24	10	ATP5F1
1.59623e-28	0.387947	0.359	0.158	4.53791e-24	10	AL590617.2
1.74759e-28	-0.500193	0.027	0.291	4.96822e-24	10	C14orf1
1.76059e-28	-0.442688	0.008	0.263	5.00519e-24	10	C9orf142
1.86158e-28	-0.514736	0.019	0.277	5.29227e-24	10	RFWD2
1.87866e-28	-0.734378	0.08	0.346	5.34085e-24	10	STARD13
2.38107e-28	0.413446	0.995	0.959	6.76915e-24	10	RPL7
2.86728e-28	-0.618902	0.649	0.854	8.1514e-24	10	SELENOM
3.02558e-28	-0.495784	0.457	0.724	8.60141e-24	10	MXRA7
3.1957e-28	-0.471112	0.019	0.278	9.08506e-24	10	SPG20
3.23003e-28	-0.743295	0.045	0.311	9.18265e-24	10	COLEC12
3.58995e-28	-0.530032	0.016	0.274	1.02059e-23	10	DANCR
3.69576e-28	0.389581	0.54	0.277	1.05067e-23	10	DMAC1
4.01197e-28	-0.537849	0.146	0.423	1.14056e-23	10	WDR70
4.29842e-28	-0.471601	0.016	0.269	1.222e-23	10	ZCCHC11
5.41138e-28	0.375356	0.835	0.575	1.5384e-23	10	CDH2
6.96295e-28	-0.570308	0.035	0.296	1.9795e-23	10	ADM
7.31947e-28	-0.957747	0.093	0.364	2.08085e-23	10	GRK5
7.68873e-28	-0.596094	0.109	0.382	2.18583e-23	10	PLAUR
7.73202e-28	-0.683017	0.008	0.257	2.19814e-23	10	MICAL2
8.79067e-28	-0.423376	0.981	0.99	2.4991e-23	10	OST4
8.81814e-28	-0.47221	0.021	0.276	2.50691e-23	10	KIAA0368
9.67277e-28	0.458265	0.816	0.607	2.74987e-23	10	SAT2
9.70952e-28	-0.846996	0.005	0.253	2.76032e-23	10	ATP8B1
9.9537e-28	-0.510588	0.854	0.942	2.82974e-23	10	MRPL41
1.10511e-27	-0.633499	0.295	0.561	3.14171e-23	10	LARP6
1.22193e-27	-0.515599	0.734	0.897	3.47383e-23	10	TXNDC17
1.25498e-27	-0.821046	0.449	0.652	3.56777e-23	10	PLEC
1.33392e-27	-0.447841	0.851	0.953	3.79221e-23	10	C11orf58
1.33498e-27	-0.435573	0.984	0.989	3.79522e-23	10	UQCRH
1.33682e-27	0.561449	0.971	0.847	3.80045e-23	10	SAT1
1.43937e-27	-0.512801	0.077	0.342	4.09198e-23	10	SYNJ2
1.53558e-27	0.468025	0.633	0.385	4.36551e-23	10	SDC3
1.92647e-27	-0.495286	0.035	0.295	5.47677e-23	10	TWIST1
2.00152e-27	0.324397	0.42	0.199	5.69011e-23	10	C18orf32
2.12799e-27	-0.695139	0.053	0.313	6.04966e-23	10	SNHG19
2.38854e-27	-0.846915	0.511	0.717	6.79037e-23	10	PTK2
2.54075e-27	-1.2353	0.003	0.247	7.22309e-23	10	CPA4
2.69948e-27	-0.874837	0.013	0.261	7.67434e-23	10	TGM2
2.87525e-27	-1.29883	0.995	0.984	8.17405e-23	10	IFITM3
3.22944e-27	0.353411	1	0.971	9.18096e-23	10	SKP1
3.48266e-27	-0.497371	0.58	0.813	9.90085e-23	10	AES
3.61407e-27	-0.764031	0.011	0.258	1.02744e-22	10	INHBA
3.8241e-27	0.508433	0.676	0.469	1.08715e-22	10	USP11
3.89749e-27	-0.538226	0.553	0.791	1.10802e-22	10	TIMP2
4.08086e-27	-0.526345	0.457	0.699	1.16015e-22	10	FKBP10
4.08252e-27	0.446244	0.636	0.401	1.16062e-22	10	SLC25A4
4.22704e-27	0.417093	0.449	0.226	1.20171e-22	10	SERINC5
4.57257e-27	-0.539916	0.12	0.388	1.29993e-22	10	MYO9B
4.82941e-27	-0.523465	0.088	0.359	1.37295e-22	10	TRNP1
5.26754e-27	0.251454	0.287	0.111	1.49751e-22	10	LINC00623
5.50118e-27	0.429135	0.596	0.352	1.56393e-22	10	ETFRF1
5.61975e-27	-0.541144	0.364	0.615	1.59764e-22	10	FAM114A1
5.65036e-27	-0.608373	0.38	0.628	1.60634e-22	10	IGF2BP3
5.7636e-27	-0.478492	0.537	0.79	1.63853e-22	10	TMOD3
5.89696e-27	0.425508	0.537	0.298	1.67645e-22	10	SOX11
6.45408e-27	0.369798	0.516	0.276	1.83483e-22	10	ZNF226
6.4832e-27	-0.49988	0.649	0.855	1.84311e-22	10	PRMT2
6.50021e-27	-0.575402	0.016	0.265	1.84794e-22	10	ZFPM2-AS1
7.48324e-27	-0.496846	0.027	0.278	2.12741e-22	10	ATXN7L1
7.56212e-27	-0.540074	0.035	0.286	2.14984e-22	10	BTBD9
7.82372e-27	-1.23794	0.38	0.604	2.22421e-22	10	DLG1
8.10852e-27	-0.395875	0.987	0.987	2.30517e-22	10	OAZ1
8.11993e-27	-0.49681	0.037	0.289	2.30842e-22	10	BCAR3
8.13146e-27	0.536455	0.572	0.325	2.31169e-22	10	EGR1
9.28231e-27	-0.56828	0.335	0.586	2.63887e-22	10	SPATS2
9.53307e-27	0.451672	0.782	0.624	2.71016e-22	10	RPL7L1
1.07132e-26	0.251771	0.277	0.104	3.04565e-22	10	TRIM9
1.12261e-26	0.343316	0.356	0.156	3.19146e-22	10	SCARA3
1.18344e-26	-0.411517	0.024	0.274	3.36441e-22	10	GXYLT2
1.30947e-26	-0.732697	0.024	0.27	3.72268e-22	10	RGS4
1.32187e-26	-0.506514	0.596	0.814	3.75796e-22	10	HNRNPAB
1.34638e-26	-0.506546	0.019	0.264	3.82761e-22	10	VGLL3
1.38066e-26	0.437165	0.582	0.345	3.92509e-22	10	CCNB1IP1
1.45277e-26	0.408917	0.787	0.639	4.13009e-22	10	BNIP3
1.46949e-26	0.459413	0.941	0.867	4.17761e-22	10	JUND
1.47737e-26	0.413882	0.519	0.279	4.20001e-22	10	PAG1
1.5471e-26	0.487753	0.737	0.527	4.39826e-22	10	ACLY
1.64798e-26	-0.543646	0.09	0.352	4.68505e-22	10	ATG7
1.6495e-26	0.350274	0.979	0.934	4.68935e-22	10	HNRNPA2B1
1.7426e-26	-0.876224	0.806	0.894	4.95404e-22	10	MDK
1.81401e-26	-0.465337	0.12	0.383	5.15704e-22	10	SLC25A24
1.82602e-26	0.458234	0.691	0.465	5.1912e-22	10	LIFR
1.99417e-26	-0.474042	0.106	0.373	5.66923e-22	10	SYNGR1
2.15752e-26	-0.578946	0.024	0.268	6.13362e-22	10	TNFRSF10D
2.2381e-26	0.429376	0.806	0.594	6.36271e-22	10	MLLT11
2.24019e-26	-0.425929	0.024	0.272	6.36865e-22	10	C20orf24
2.31724e-26	0.251833	0.295	0.116	6.58767e-22	10	GTF2H2
2.33453e-26	-0.422968	0.013	0.255	6.63683e-22	10	ZZZ3
2.43808e-26	-0.47045	0.191	0.477	6.93122e-22	10	MAP7D3
2.49013e-26	-0.519672	0.069	0.326	7.07919e-22	10	GMDS
2.52911e-26	0.362357	0.524	0.271	7.19e-22	10	A1BG
2.59307e-26	-0.618877	0.114	0.375	7.37183e-22	10	SPIDR
2.69578e-26	-0.457073	0.489	0.734	7.66384e-22	10	XRN2
2.70101e-26	-0.827119	0.832	0.908	7.67871e-22	10	IGFBP7
2.75283e-26	-0.529116	0.468	0.706	7.82602e-22	10	DDX1
3.01534e-26	-0.538408	0.303	0.568	8.5723e-22	10	PLS3
3.04871e-26	0.441805	0.83	0.677	8.66719e-22	10	ARPP19
3.15954e-26	0.461643	0.734	0.533	8.98226e-22	10	ANKRD12
3.20199e-26	0.253299	0.311	0.125	9.10293e-22	10	ODR4
3.23268e-26	-0.517177	0.011	0.25	9.19019e-22	10	FOSL1
3.6546e-26	-0.567313	0.835	0.922	1.03897e-21	10	STUB1
3.82017e-26	0.396374	0.915	0.762	1.08604e-21	10	VDAC2
3.85985e-26	-0.578972	0.027	0.272	1.09732e-21	10	FBN2
4.1936e-26	-0.501233	0.915	0.962	1.1922e-21	10	EEF1D
4.2925e-26	-0.487152	0.803	0.922	1.22031e-21	10	CAPZB
4.30378e-26	0.342111	0.34	0.147	1.22352e-21	10	HS6ST1
4.56786e-26	-0.525182	0.053	0.307	1.2986e-21	10	FOXD1
4.59655e-26	-0.66975	0.059	0.307	1.30675e-21	10	SIPA1L3
4.83798e-26	-0.649235	0.5	0.705	1.37539e-21	10	2022-09-09
4.87385e-26	-0.474536	0.12	0.382	1.38559e-21	10	BCAR1
4.91141e-26	-0.59633	0.13	0.388	1.39627e-21	10	PEAK1
4.9245e-26	-0.650473	0.08	0.339	1.39999e-21	10	IER3
5.26291e-26	-0.478895	0.077	0.331	1.49619e-21	10	P4HA2
5.37103e-26	-0.513319	0.027	0.275	1.52693e-21	10	IPO9-AS1
5.80287e-26	-0.456306	0.013	0.253	1.6497e-21	10	KIRREL
5.90885e-26	-0.509003	0.098	0.358	1.67983e-21	10	MLXIP
6.07235e-26	-0.495463	0.271	0.539	1.72631e-21	10	FAM89B
6.18348e-26	0.444557	0.436	0.222	1.7579e-21	10	GABBR1
6.29227e-26	-0.519521	0.056	0.307	1.78883e-21	10	EDNRA
6.5327e-26	-0.599297	0.109	0.37	1.85718e-21	10	OSMR
7.02487e-26	-0.552666	0.362	0.602	1.9971e-21	10	DBN1
7.69096e-26	-0.69847	0.074	0.327	2.18646e-21	10	EMP1
7.84302e-26	-0.538226	0.08	0.335	2.22969e-21	10	NR2F2-AS1
8.17845e-26	-0.494849	0.173	0.442	2.32505e-21	10	IKBIP
8.90518e-26	0.423346	0.779	0.539	2.53165e-21	10	DDAH2
9.65521e-26	-0.533999	0.936	0.964	2.74488e-21	10	ZNHIT1
9.72462e-26	-0.58466	0.088	0.344	2.76461e-21	10	LATS2
9.96925e-26	-0.54208	0.582	0.8	2.83416e-21	10	SEC31A
1.01896e-25	0.325634	0.362	0.164	2.89681e-21	10	CROT
1.03498e-25	-0.558066	0.221	0.488	2.94235e-21	10	G6PD
1.15024e-25	0.489717	0.689	0.46	3.27003e-21	10	CADM1
1.26583e-25	-0.525298	0.027	0.27	3.59862e-21	10	ADGRL4
1.27441e-25	0.321961	0.404	0.192	3.62303e-21	10	MEIS3
1.27546e-25	-0.869768	0.12	0.375	3.62599e-21	10	NBL1
1.47498e-25	-0.504285	0.082	0.339	4.19323e-21	10	RFTN1
1.55736e-25	-0.71861	0.051	0.298	4.42742e-21	10	PLAC9
1.63964e-25	0.451319	0.854	0.658	4.66134e-21	10	MDH1
1.6542e-25	-0.72148	0.141	0.398	4.70273e-21	10	IFITM1
1.70812e-25	-0.543248	0.144	0.401	4.85602e-21	10	GLS
1.71293e-25	-0.459166	0.646	0.845	4.86968e-21	10	ANAPC16
1.79577e-25	-0.49499	0.545	0.776	5.10521e-21	10	PSMC3
1.82488e-25	-0.481806	0.045	0.289	5.18795e-21	10	PAPSS2
1.85867e-25	-0.888345	0.13	0.379	5.28401e-21	10	UBASH3B
1.89968e-25	-0.545445	0.202	0.472	5.40061e-21	10	CPD
1.94281e-25	0.383186	0.362	0.169	5.5232e-21	10	SKAP2
2.07017e-25	-0.406297	0.011	0.243	5.88529e-21	10	RHOD
2.07664e-25	0.306061	0.338	0.147	5.90367e-21	10	C11orf54
2.17905e-25	-0.36457	0.989	0.993	6.19481e-21	10	EEF1B2
2.26851e-25	0.35949	0.481	0.252	6.44915e-21	10	OPHN1
2.30233e-25	-0.460332	0.04	0.289	6.5453e-21	10	DUSP4
2.40962e-25	-0.450549	0.085	0.34	6.8503e-21	10	COLGALT1
2.71047e-25	-1.08588	0.013	0.25	7.70561e-21	10	PVRL3-AS1
2.73885e-25	-0.45919	0.396	0.649	7.78629e-21	10	BCL7C
2.86406e-25	0.489308	0.676	0.476	8.14225e-21	10	USP8
2.93263e-25	0.387269	0.101	0.021	8.33717e-21	10	HLA-DRA
3.18631e-25	-0.680217	0.484	0.685	9.05835e-21	10	NMT1
3.3903e-25	-0.483261	0.005	0.234	9.63828e-21	10	AC016831.1
3.41873e-25	-0.53374	0.152	0.406	9.71911e-21	10	ZHX3
3.50122e-25	-0.605488	0.085	0.34	9.95362e-21	10	HEG1
3.51057e-25	-0.459203	0.011	0.242	9.98021e-21	10	PLD1
3.54153e-25	-0.492693	0.056	0.303	1.00682e-20	10	SDC4
3.67941e-25	-0.515667	0.016	0.248	1.04602e-20	10	LINC00513
3.93669e-25	-0.572855	0.295	0.542	1.11916e-20	10	ERGIC1
3.97756e-25	-0.482287	0.112	0.37	1.13078e-20	10	FBLIM1
4.05373e-25	0.506193	0.872	0.734	1.15244e-20	10	ENAH
4.09082e-25	0.461229	0.577	0.361	1.16298e-20	10	MRPS18A
4.16808e-25	0.25789	0.306	0.126	1.18494e-20	10	NUDT12
4.2765e-25	-0.580467	0.043	0.285	1.21577e-20	10	IL1R1
4.34837e-25	0.294343	0.388	0.179	1.2362e-20	10	CNIH2
4.43775e-25	-0.595711	0.008	0.238	1.26161e-20	10	HIF1A-AS2
4.9439e-25	-0.579851	0.066	0.312	1.4055e-20	10	CTIF
5.05271e-25	-1.05422	0.197	0.429	1.43644e-20	10	ITGA3
5.13465e-25	-0.525696	0.758	0.911	1.45973e-20	10	NAA38
5.26376e-25	-0.655354	0.561	0.751	1.49644e-20	10	WLS
5.35701e-25	-0.463417	0.077	0.324	1.52294e-20	10	ESYT2
5.90806e-25	0.305628	0.457	0.224	1.6796e-20	10	PAXX
6.05082e-25	-1.97501	0.032	0.275	1.72019e-20	10	ANKRD1
6.64677e-25	0.406182	0.513	0.292	1.88961e-20	10	PIGX
6.76649e-25	-0.885326	0.051	0.291	1.92365e-20	10	THBS1
6.85092e-25	-0.464638	0.96	0.982	1.94765e-20	10	ANXA5
7.02364e-25	-0.433449	0.019	0.251	1.99675e-20	10	C5orf42
7.03836e-25	-0.556132	0.04	0.286	2.00094e-20	10	CDC42EP5
7.53295e-25	-0.683956	0.176	0.434	2.14154e-20	10	SLC20A1
7.81348e-25	-0.390165	0.021	0.254	2.22129e-20	10	STAT6
7.86675e-25	-0.542512	0.122	0.377	2.23644e-20	10	DUSP6
1.01446e-24	0.41374	0.521	0.295	2.88399e-20	10	TRIM8
1.03256e-24	0.337931	0.62	0.364	2.93545e-20	10	SYT1
1.0334e-24	-0.695772	0.468	0.676	2.93784e-20	10	PHLDA1
1.044e-24	-0.554656	0.412	0.647	2.968e-20	10	ASPH
1.1768e-24	0.283442	0.338	0.15	3.34552e-20	10	E2F5
1.18499e-24	-0.71751	0.144	0.392	3.36882e-20	10	PTPRM
1.20653e-24	0.364509	0.944	0.911	3.43005e-20	10	SNX3
1.21706e-24	-0.52325	0.088	0.337	3.45999e-20	10	SGK1
1.22155e-24	-0.586564	0.16	0.411	3.47274e-20	10	AFAP1
1.30846e-24	-0.518622	0.566	0.787	3.71982e-20	10	CTSD
1.38274e-24	-0.537766	0.136	0.389	3.93101e-20	10	CREB3L2
1.38744e-24	-0.954557	0.029	0.264	3.94434e-20	10	CYP1B1
1.42163e-24	-0.56401	0.561	0.768	4.04157e-20	10	CDV3
1.46965e-24	-0.496127	0.066	0.313	4.17807e-20	10	GBE1
1.47099e-24	0.427505	0.628	0.407	4.18188e-20	10	ACOT13
1.47939e-24	-0.441945	0.013	0.242	4.20576e-20	10	MT-TS2
1.63077e-24	-0.540604	0.061	0.301	4.63611e-20	10	MKL1
1.99592e-24	-0.366487	0.008	0.232	5.67421e-20	10	FBXO18
2.03541e-24	0.460548	0.66	0.46	5.78647e-20	10	BLOC1S2
2.05972e-24	0.349242	0.976	0.933	5.85558e-20	10	ARPC3
2.08993e-24	-0.419217	0.096	0.347	5.94146e-20	10	PNPLA2
2.1688e-24	-0.660415	0.005	0.228	6.16567e-20	10	AC079298.3
2.31685e-24	-0.375279	0.008	0.232	6.58656e-20	10	MAGI2-AS3
2.32496e-24	0.416214	0.566	0.338	6.60964e-20	10	ARID4A
2.51863e-24	0.428588	0.819	0.659	7.1602e-20	10	EMC7
2.71346e-24	-0.751969	0.029	0.263	7.7141e-20	10	PRRX1
2.7555e-24	-0.48363	0.061	0.303	7.8336e-20	10	ELL2
2.8474e-24	0.258155	0.253	0.097	8.09488e-20	10	DNAJC12
2.89452e-24	-0.53543	0.138	0.386	8.22883e-20	10	CHIC2
2.92426e-24	-0.490373	0.098	0.345	8.31338e-20	10	STK10
2.97223e-24	-0.423374	0.13	0.387	8.44975e-20	10	MGAT1
3.0172e-24	-0.504838	0.21	0.479	8.5776e-20	10	PDLIM1
3.0632e-24	-0.465967	0.295	0.55	8.70836e-20	10	GPX8
3.14839e-24	-0.595141	0.16	0.411	8.95054e-20	10	QSOX1
3.33201e-24	-0.557973	0.202	0.453	9.47257e-20	10	GBF1
3.33291e-24	-0.8476	0.439	0.627	9.47512e-20	10	NAV1
3.37528e-24	-0.54091	0.226	0.477	9.5956e-20	10	PPP6R2
3.41498e-24	-0.567824	0.285	0.531	9.70846e-20	10	WDR43
3.44895e-24	-0.494949	0.016	0.242	9.80501e-20	10	GLIS1
3.52249e-24	0.419676	0.646	0.428	1.00141e-19	10	DAZAP2
3.61432e-24	-0.699569	0.16	0.405	1.02751e-19	10	SSH2
4.23384e-24	0.282452	0.431	0.208	1.20364e-19	10	LINC00511
4.30879e-24	-0.559938	0.559	0.764	1.22495e-19	10	EIF6
5.00151e-24	-0.38195	0.021	0.249	1.42188e-19	10	TUG1
5.73974e-24	-0.443146	0.109	0.359	1.63175e-19	10	PIP5K1C
5.81392e-24	-0.530225	0.08	0.321	1.65284e-19	10	RBMS2
5.91267e-24	-0.452114	0.843	0.942	1.68091e-19	10	MYL12B
6.08268e-24	-0.422321	0.093	0.339	1.72924e-19	10	AVEN
6.45708e-24	-0.467321	0.019	0.245	1.83568e-19	10	ARHGAP24
6.83821e-24	-0.602805	0.082	0.325	1.94403e-19	10	PLAT
6.97787e-24	-0.43786	0.176	0.435	1.98374e-19	10	RPS6KB2
7.62726e-24	-0.436633	0.697	0.889	2.16835e-19	10	HSPB1
7.66013e-24	0.312404	0.412	0.199	2.1777e-19	10	TCEAL7
7.92122e-24	-0.389933	0.074	0.32	2.25192e-19	10	SNX8
8.07475e-24	0.389895	0.596	0.364	2.29557e-19	10	LSM6
8.57818e-24	-0.598666	0.519	0.718	2.43869e-19	10	HIPK2
8.61304e-24	0.439552	0.891	0.788	2.4486e-19	10	IFI27L2
8.64433e-24	0.503541	0.827	0.672	2.4575e-19	10	JUN
8.96543e-24	-0.919505	0.266	0.493	2.54878e-19	10	AUTS2
9.22042e-24	0.400067	0.819	0.623	2.62127e-19	10	COPS8
9.42553e-24	-0.486491	0.207	0.463	2.67958e-19	10	CORO1C
9.64121e-24	-0.583145	0.351	0.592	2.7409e-19	10	PHC2
1.00761e-23	-0.649385	0.146	0.385	2.86452e-19	10	ARMC9
1.03274e-23	-0.485588	0.117	0.362	2.93597e-19	10	MAN2A1
1.07767e-23	0.406924	0.668	0.446	3.0637e-19	10	SAR1B
1.13662e-23	-0.493033	0.088	0.331	3.2313e-19	10	SRPX
1.16287e-23	0.303319	0.348	0.16	3.30592e-19	10	PFKFB3
1.23536e-23	-0.482823	0.279	0.535	3.51201e-19	10	RBCK1
1.23849e-23	-1.05446	0.024	0.252	3.52089e-19	10	COL6A3
1.42429e-23	0.270518	0.298	0.126	4.04912e-19	10	REC8
1.42621e-23	0.413382	0.779	0.599	4.05457e-19	10	RPAIN
1.49626e-23	0.490644	0.718	0.532	4.25372e-19	10	TAOK3
1.52692e-23	-0.382908	0.08	0.324	4.34088e-19	10	BCAT2
1.53996e-23	-0.443453	0.066	0.303	4.37796e-19	10	GLI3
1.54802e-23	-0.669474	0.34	0.562	4.40087e-19	10	MED13L
1.55204e-23	0.294157	0.335	0.151	4.41231e-19	10	RFTN2
1.68028e-23	-0.478928	0.056	0.291	4.77687e-19	10	GRB10
1.76637e-23	-0.30637	1	0.998	5.02161e-19	10	RACK1
1.80206e-23	0.38158	0.912	0.818	5.12307e-19	10	VAPA
1.80263e-23	-0.735289	0.043	0.27	5.12469e-19	10	SDK1
1.9139e-23	-0.533059	0.066	0.302	5.44104e-19	10	RAPH1
1.97421e-23	-0.725227	0.327	0.548	5.61247e-19	10	CD44
2.03375e-23	0.406911	0.798	0.611	5.78175e-19	10	POLR2K
2.36372e-23	0.290764	0.356	0.167	6.71981e-19	10	DHRS4-AS1
2.40557e-23	-0.589595	0.141	0.388	6.83879e-19	10	MGLL
2.66643e-23	-0.456447	0.327	0.567	7.5804e-19	10	DEF8
2.67113e-23	0.316744	0.452	0.231	7.59376e-19	10	MAGEH1
2.89817e-23	-0.529819	0.548	0.75	8.2392e-19	10	CTSB
3.12499e-23	-0.402651	1	0.998	8.88403e-19	10	RPL34
3.15349e-23	-0.440228	0.702	0.878	8.96506e-19	10	CAP1
3.47247e-23	-0.510589	0.013	0.232	9.87188e-19	10	LINC-PINT
3.6594e-23	-0.366108	0.016	0.236	1.04033e-18	10	EGLN2
3.67642e-23	-0.506795	0.112	0.35	1.04517e-18	10	LRBA
3.76799e-23	-0.36294	0.019	0.24	1.0712e-18	10	OIP5-AS1
3.94953e-23	-0.753508	0.598	0.776	1.12281e-18	10	PALLD
4.0268e-23	-0.734143	0.051	0.284	1.14478e-18	10	PCOLCE
5.19227e-23	0.308862	0.354	0.165	1.47611e-18	10	ARRDC3
5.32173e-23	0.41931	0.67	0.462	1.51292e-18	10	MRPS36
5.3751e-23	-0.553665	0.021	0.243	1.52809e-18	10	MT-TP
5.4151e-23	-0.455999	0.545	0.746	1.53946e-18	10	FAM50A
5.55205e-23	0.431049	0.673	0.495	1.57839e-18	10	CCDC47
5.60982e-23	-0.43674	1	0.996	1.59481e-18	10	RPS13
5.64651e-23	-0.449207	0.144	0.388	1.60525e-18	10	TSPAN14
5.78022e-23	-0.565101	0.104	0.345	1.64326e-18	10	NCOA7
6.10288e-23	-0.598729	0.061	0.289	1.73499e-18	10	PRAG1
6.13175e-23	-0.53627	0.245	0.49	1.7432e-18	10	IGF2R
6.5171e-23	-0.505689	0.54	0.727	1.85275e-18	10	UBE2K
7.34633e-23	0.406894	0.742	0.541	2.08849e-18	10	GPBP1
7.41107e-23	0.557259	0.561	0.36	2.10689e-18	10	ETV1
7.53088e-23	0.430034	0.63	0.42	2.14095e-18	10	SNX5
7.96014e-23	-0.422507	0.168	0.416	2.26299e-18	10	TPD52L2
8.17241e-23	0.412728	0.513	0.296	2.32333e-18	10	SLC16A1
9.23462e-23	-0.6217	0.085	0.32	2.62531e-18	10	SH3RF3
9.26304e-23	-0.535919	0.109	0.345	2.63339e-18	10	MTHFD1L
1.02254e-22	0.29678	0.356	0.164	2.90698e-18	10	IRX1
1.02764e-22	-0.604344	0.574	0.771	2.92147e-18	10	CLTB
1.04323e-22	-0.569455	0.237	0.475	2.9658e-18	10	NUMB
1.2532e-22	-0.664729	0.322	0.523	3.56273e-18	10	RASAL2
1.41613e-22	-0.352142	0.021	0.236	4.0259e-18	10	EGFL7
1.45973e-22	0.254909	0.279	0.117	4.14987e-18	10	C5orf30
1.49543e-22	0.422279	0.851	0.737	4.25135e-18	10	ZCRB1
1.49626e-22	-0.562582	0.277	0.511	4.25373e-18	10	ERC1
1.55924e-22	-0.559148	0.157	0.39	4.43277e-18	10	VPS13B
1.62351e-22	-0.43019	0.205	0.451	4.61547e-18	10	FGFR1
1.63666e-22	0.295891	0.976	0.545	4.65287e-18	10	ATP5F1E
1.6949e-22	0.414931	0.636	0.425	4.81845e-18	10	ACAA1
1.78577e-22	-0.732126	0.011	0.22	5.07677e-18	10	ROR1
1.80903e-22	0.381526	0.582	0.36	5.14288e-18	10	TWF1
1.89174e-22	-0.433419	0.013	0.225	5.37803e-18	10	AC007319.1
1.92541e-22	-0.467509	0.133	0.371	5.47375e-18	10	AMOTL1
1.94805e-22	-0.668138	0.37	0.593	5.5381e-18	10	C12orf75
1.96882e-22	0.335106	0.436	0.226	5.59716e-18	10	DZIP3
2.14223e-22	-0.464838	0.332	0.581	6.09014e-18	10	CHMP3
2.23897e-22	-0.548385	0.154	0.39	6.36517e-18	10	RRAS2
2.38115e-22	-0.397327	0.074	0.306	6.76938e-18	10	STK38
2.51496e-22	-0.496044	0.104	0.34	7.14979e-18	10	PKP4
2.53992e-22	0.417461	0.62	0.394	7.22074e-18	10	ZNF22
2.66293e-22	-0.663314	0.21	0.445	7.57046e-18	10	SMAD3
2.80493e-22	0.32809	0.42	0.219	7.97413e-18	10	AGL
3.10663e-22	-0.4157	0.069	0.303	8.83183e-18	10	EFNB2
3.18604e-22	0.328452	0.979	0.933	9.05759e-18	10	C4orf48
3.31893e-22	0.432683	0.763	0.58	9.43538e-18	10	NORAD
3.41301e-22	0.378087	0.92	0.85	9.70283e-18	10	CALM3
3.43999e-22	0.314695	0.33	0.152	9.77956e-18	10	HSD17B8
3.6663e-22	-0.907513	0.027	0.246	1.04229e-17	10	CEMIP
3.7618e-22	-0.462533	0.072	0.301	1.06944e-17	10	CPQ
3.86242e-22	-0.44536	0.803	0.907	1.09805e-17	10	EIF5B
3.90951e-22	-0.459359	0.154	0.391	1.11143e-17	10	GALNT7
4.1382e-22	0.254321	0.436	0.217	1.17645e-17	10	HDGFL2
4.21968e-22	-0.83384	0.027	0.244	1.19961e-17	10	SNED1
4.48736e-22	-0.376601	0.987	0.989	1.27571e-17	10	TPI1
4.59084e-22	0.255783	0.277	0.115	1.30513e-17	10	C9orf72
4.59317e-22	-0.439597	0.471	0.684	1.30579e-17	10	SYF2
4.6654e-22	0.439018	0.662	0.458	1.32633e-17	10	SGCB
4.68042e-22	-0.396161	0.066	0.292	1.3306e-17	10	ESYT1
4.7053e-22	-0.463455	0.061	0.283	1.33767e-17	10	DNMBP
4.74642e-22	0.295077	0.987	0.862	1.34936e-17	10	MARCKSL1
4.75278e-22	-0.44165	0.04	0.258	1.35117e-17	10	PPP1R12C
4.89611e-22	0.262573	0.327	0.149	1.39192e-17	10	ABHD4
5.02546e-22	0.353082	0.992	0.964	1.42869e-17	10	HSPA8
5.18406e-22	-0.481981	0.191	0.426	1.47378e-17	10	FOXN3
5.22624e-22	-0.431777	0.162	0.408	1.48577e-17	10	PLOD3
5.45004e-22	-0.440163	0.165	0.405	1.54939e-17	10	ZBTB38
5.56853e-22	0.308275	0.386	0.192	1.58308e-17	10	EPDR1
5.73798e-22	0.272387	0.412	0.205	1.63125e-17	10	C3orf58
5.78968e-22	-0.568864	0.021	0.231	1.64595e-17	10	DIAPH3
6.11384e-22	-0.401664	0.037	0.254	1.7381e-17	10	DSG2
6.40745e-22	-0.430213	0.378	0.619	1.82157e-17	10	SSBP4
6.533e-22	0.370758	0.508	0.297	1.85727e-17	10	CHCHD6
6.66114e-22	-0.655193	0.011	0.219	1.8937e-17	10	RN7SL2
6.72205e-22	-0.511174	0.04	0.256	1.91101e-17	10	PLXNA2
6.81947e-22	0.398414	0.798	0.637	1.93871e-17	10	CLNS1A
7.02377e-22	0.282421	0.343	0.161	1.99679e-17	10	TRIM69
7.12412e-22	-0.556613	0.327	0.554	2.02532e-17	10	PDCD4
7.90426e-22	-0.825519	0.279	0.499	2.2471e-17	10	PYGB
8.4755e-22	0.454187	0.673	0.494	2.4095e-17	10	TMEM123
8.59784e-22	-0.436816	0.152	0.391	2.44428e-17	10	DCAF6
8.77134e-22	0.419981	0.678	0.483	2.49361e-17	10	PCBD1
8.89686e-22	-0.390551	0.04	0.257	2.52929e-17	10	GGT5
9.05701e-22	-0.592986	0.545	0.721	2.57482e-17	10	IGF2BP2
1.06795e-21	0.453183	0.739	0.524	3.03608e-17	10	ZFP36L2
1.07669e-21	-0.52068	0.335	0.561	3.06092e-17	10	CCNY
1.10017e-21	-0.519044	0.572	0.748	3.12767e-17	10	ARHGDIA
1.12404e-21	-0.522926	0.168	0.408	3.19552e-17	10	ATXN1
1.17583e-21	-0.450819	0.753	0.901	3.34276e-17	10	SPATS2L
1.34013e-21	-0.460685	0.255	0.489	3.80985e-17	10	SUPT6H
1.39801e-21	-0.443251	0.053	0.271	3.9744e-17	10	HIVEP3
1.41383e-21	0.318478	1	0.994	4.01938e-17	10	PPIB
1.41642e-21	0.282577	0.399	0.197	4.02675e-17	10	CRMP1
1.49973e-21	0.32012	0.412	0.213	4.26358e-17	10	TAP1
1.50966e-21	0.285007	0.481	0.251	4.29181e-17	10	SPART
1.52382e-21	-0.467612	0.223	0.462	4.33206e-17	10	ELK3
1.55943e-21	0.35389	0.476	0.268	4.4333e-17	10	AC084033.3
1.59896e-21	-0.432958	0.045	0.261	4.54569e-17	10	INVS
1.63497e-21	-0.385251	0.021	0.228	4.64805e-17	10	ECM1
1.67374e-21	0.40762	0.604	0.406	4.75828e-17	10	PPT1
1.67513e-21	-0.747518	0.12	0.341	4.76222e-17	10	ADAMTS12
1.71842e-21	-0.5598	0.162	0.393	4.88529e-17	10	ABL2
1.84594e-21	0.329944	0.465	0.259	5.24784e-17	10	HS2ST1
1.94843e-21	-0.359944	0.013	0.217	5.53921e-17	10	FAM35A
1.9929e-21	-0.41421	0.191	0.442	5.66562e-17	10	TXLNA
1.99746e-21	-0.439354	0.322	0.562	5.67857e-17	10	ZSCAN16-AS1
2.00828e-21	0.267672	0.415	0.209	5.70935e-17	10	PTPRD
2.03957e-21	-0.674378	0.152	0.375	5.7983e-17	10	FBXL7
2.0637e-21	0.421931	0.609	0.409	5.86688e-17	10	CDK16
2.0906e-21	-0.317024	0.019	0.224	5.94338e-17	10	DDX3Y
2.14665e-21	-0.401502	0.928	0.976	6.10271e-17	10	C19orf53
2.16908e-21	0.402104	0.657	0.46	6.16646e-17	10	BORCS7
2.17855e-21	0.329155	1	0.995	6.19339e-17	10	CD99
2.18928e-21	-0.510875	0.021	0.227	6.22392e-17	10	FLRT2
2.24741e-21	-0.579466	0.005	0.204	6.38917e-17	10	STC2
2.27838e-21	0.490069	0.582	0.386	6.4772e-17	10	TTYH3
2.30443e-21	0.364713	0.822	0.661	6.55126e-17	10	UBE2L3
2.3123e-21	-0.487789	0.104	0.328	6.57364e-17	10	AFF1
2.31732e-21	0.409607	0.838	0.717	6.58791e-17	10	RAB1A
2.37457e-21	-0.478063	0.045	0.259	6.75065e-17	10	PTPRJ
2.38021e-21	0.310278	0.832	0.633	6.7667e-17	10	MEIS2
2.38327e-21	-0.494336	0.535	0.75	6.77539e-17	10	SARS
2.387e-21	-0.565327	0.008	0.207	6.78599e-17	10	NTN4
2.49654e-21	0.358908	0.566	0.347	7.09742e-17	10	FBXO21
2.61845e-21	0.33194	0.487	0.274	7.444e-17	10	ZNF302
2.66473e-21	-0.418201	0.056	0.273	7.57556e-17	10	SCMH1
2.67431e-21	-0.567548	0.38	0.583	7.60281e-17	10	BIRC6
3.17992e-21	-0.435218	0.106	0.332	9.04019e-17	10	PMM2
3.63121e-21	0.381002	0.918	0.85	1.03232e-16	10	HADHA
3.6504e-21	-0.488024	0.146	0.375	1.03777e-16	10	FAF1
3.85643e-21	-0.411493	0.176	0.413	1.09634e-16	10	ETV5
4.39936e-21	0.429689	0.646	0.458	1.25069e-16	10	CRELD2
4.41077e-21	-0.391192	0.375	0.625	1.25394e-16	10	COMMD1
4.4618e-21	-0.645313	0.229	0.45	1.26845e-16	10	UGCG
4.60554e-21	-0.780286	0.032	0.242	1.30931e-16	10	SFTA1P
4.75284e-21	-0.543482	0.194	0.422	1.35118e-16	10	MEF2A
4.81633e-21	-0.357669	0.051	0.269	1.36923e-16	10	APOBEC3C
4.86331e-21	-0.406989	0.056	0.272	1.38259e-16	10	TSPAN9
4.9119e-21	-0.531735	0.112	0.335	1.39641e-16	10	TENM3
5.08924e-21	-0.926851	0.029	0.236	1.44682e-16	10	TFPI2
5.11265e-21	-0.445154	0.003	0.198	1.45348e-16	10	ITGA2
5.13646e-21	0.334548	0.535	0.306	1.46024e-16	10	KRTCAP2
5.30391e-21	-0.424704	0.556	0.768	1.50785e-16	10	UBE2I
5.36077e-21	0.350234	0.455	0.252	1.52401e-16	10	PHYH
5.41996e-21	-0.362395	0.035	0.247	1.54084e-16	10	TYMP
5.53581e-21	-0.381412	0.08	0.302	1.57378e-16	10	CHPF2
5.68827e-21	-0.559439	0.396	0.627	1.61712e-16	10	TAGLN2
5.72893e-21	-0.451424	0.33	0.558	1.62868e-16	10	AP3D1
6.14603e-21	0.274915	0.34	0.163	1.74725e-16	10	CBX4
6.19302e-21	-0.317727	0.013	0.213	1.76061e-16	10	TRIM38
6.19999e-21	0.361474	0.633	0.414	1.7626e-16	10	MORN2
6.61246e-21	-0.409209	0.096	0.319	1.87986e-16	10	TRPM7
6.61986e-21	-0.476405	0.013	0.213	1.88196e-16	10	C5orf17
6.68102e-21	-0.481678	0.093	0.312	1.89935e-16	10	MSRB3
6.97851e-21	-0.663965	0.173	0.397	1.98392e-16	10	RORA
7.1514e-21	-0.72954	0.218	0.439	2.03307e-16	10	CRIM1
7.15472e-21	-1.07577	0.059	0.268	2.03401e-16	10	ANGPTL4
7.24702e-21	-0.412027	0.011	0.208	2.06025e-16	10	AL078459.1
7.63852e-21	0.400004	0.556	0.355	2.17155e-16	10	PINK1
7.86472e-21	-0.445584	0.713	0.874	2.23586e-16	10	YBX3
7.92459e-21	-0.408973	0.066	0.285	2.25288e-16	10	MMP14
8.19824e-21	0.390521	0.822	0.663	2.33068e-16	10	PDLIM4
8.2288e-21	-0.353583	0.952	0.981	2.33936e-16	10	CLTA
8.28282e-21	0.421244	0.662	0.477	2.35472e-16	10	PPP2CA
8.88425e-21	-0.446872	0.816	0.924	2.5257e-16	10	SLIRP
9.33492e-21	0.377856	0.553	0.34	2.65382e-16	10	ZNF667-AS1
9.43991e-21	-0.464151	0.061	0.28	2.68367e-16	10	STXBP5
9.60326e-21	-0.425259	0.258	0.485	2.73011e-16	10	PTBP1
9.80096e-21	-0.328513	0.013	0.213	2.78631e-16	10	ZCCHC6
1.07556e-20	-0.47233	0.037	0.243	3.0577e-16	10	NABP1
1.09641e-20	-0.516736	0.346	0.562	3.11699e-16	10	SND1
1.09671e-20	0.38923	0.851	0.725	3.11783e-16	10	PPIG
1.11446e-20	-0.408093	0.117	0.341	3.16829e-16	10	DSE
1.36682e-20	0.312621	0.41	0.211	3.88572e-16	10	PDE4B
1.37305e-20	-0.444177	0.117	0.345	3.90344e-16	10	SLFN5
1.44463e-20	-0.386312	0.008	0.202	4.10694e-16	10	CPED1
1.48155e-20	0.354938	0.891	0.776	4.21191e-16	10	NDUFA6
1.53224e-20	-0.358331	0.021	0.221	4.35601e-16	10	ARHGDIB
1.5809e-20	-0.493563	0.274	0.497	4.49435e-16	10	DOCK1
1.60457e-20	-0.475971	0.205	0.427	4.56164e-16	10	NUDCD3
1.62506e-20	-0.822747	0.011	0.206	4.61988e-16	10	GDF15
1.62869e-20	-0.513326	0.207	0.433	4.63021e-16	10	ITCH
1.64824e-20	-0.379558	0.005	0.197	4.68578e-16	10	GMDS-AS1
1.67475e-20	0.388835	0.606	0.402	4.76115e-16	10	OAT
1.67588e-20	-0.459072	0.878	0.947	4.76436e-16	10	EIF2S2
1.69592e-20	0.354688	0.864	0.743	4.82134e-16	10	VAMP2
1.70805e-20	-0.34835	0.019	0.218	4.85582e-16	10	UTY
1.76884e-20	-0.500192	0.316	0.532	5.02864e-16	10	PAM
1.774e-20	-0.515638	0.144	0.365	5.0433e-16	10	ASAP2
1.79484e-20	-0.457796	0.697	0.839	5.10256e-16	10	ANKRD11
1.8627e-20	-0.420794	0.138	0.365	5.29548e-16	10	ACOT7
1.96212e-20	-0.627073	0.029	0.232	5.57811e-16	10	CLDN11
1.9795e-20	-0.527338	0.136	0.36	5.62752e-16	10	RASSF8
2.0692e-20	0.291489	0.38	0.19	5.88252e-16	10	ARMCX6
2.08182e-20	-0.614226	0.378	0.565	5.91841e-16	10	GALNT2
2.18852e-20	-0.403667	0.676	0.846	6.22176e-16	10	FAAP20
2.22e-20	-0.380863	0.109	0.333	6.31122e-16	10	SSBP3
2.41426e-20	-0.394217	0.902	0.96	6.8635e-16	10	NDUFB1
2.43208e-20	-0.503911	0.157	0.378	6.91416e-16	10	C9orf3
2.66564e-20	-0.439832	0.394	0.614	7.57814e-16	10	TRIM44
2.76028e-20	0.380107	0.777	0.569	7.84721e-16	10	TMEM256
2.91867e-20	-0.298132	1	0.997	8.29748e-16	10	SRP14
3.00357e-20	-0.43833	0.87	0.947	8.53885e-16	10	BRI3
3.16442e-20	-0.406547	0.024	0.224	8.99614e-16	10	CAVIN2
3.20968e-20	0.409961	0.686	0.512	9.12479e-16	10	FAM229B
3.22594e-20	-0.362043	0.011	0.203	9.17103e-16	10	TTTY14
3.27953e-20	-0.384649	0.787	0.92	9.32339e-16	10	MRPL20
3.28731e-20	0.412754	0.753	0.603	9.3455e-16	10	BLVRB
3.43023e-20	-0.434865	0.199	0.429	9.7518e-16	10	CDC42EP1
3.57089e-20	0.327427	0.455	0.253	1.01517e-15	10	ALDH2
3.64939e-20	-0.368688	0.045	0.25	1.03749e-15	10	AMBRA1
3.6745e-20	-0.383193	0.011	0.202	1.04462e-15	10	KC6
3.68507e-20	-0.600397	0.239	0.454	1.04763e-15	10	PACS1
3.79066e-20	0.363178	0.88	0.775	1.07765e-15	10	CSNK1A1
4.07709e-20	0.402704	0.694	0.528	1.15908e-15	10	GDI1
4.13352e-20	0.357884	0.545	0.347	1.17512e-15	10	STXBP3
4.18237e-20	0.429176	0.745	0.588	1.18901e-15	10	DDX3X
4.75374e-20	-0.738554	0.032	0.234	1.35144e-15	10	S100A4
5.12298e-20	-0.362947	0.12	0.343	1.45641e-15	10	DAZAP1
5.50601e-20	-0.456832	0.024	0.221	1.5653e-15	10	BDNF
5.52553e-20	-0.460897	0.194	0.421	1.57085e-15	10	CITED2
5.52654e-20	-0.420823	0.255	0.486	1.57114e-15	10	AP3B1
5.52911e-20	0.321509	0.471	0.264	1.57187e-15	10	CHMP4A
5.84832e-20	-0.311292	0.011	0.2	1.66262e-15	10	C17orf62
6.64067e-20	-0.305665	0.016	0.21	1.88788e-15	10	KIAA1429
7.13892e-20	-0.36893	0.021	0.218	2.02952e-15	10	LINC01578
8.26454e-20	0.380542	0.769	0.622	2.34953e-15	10	COA3
8.46997e-20	-0.613435	0.138	0.349	2.40793e-15	10	MAGI2
8.65591e-20	0.340237	0.521	0.314	2.46079e-15	10	AK6
8.73422e-20	0.369087	0.801	0.675	2.48305e-15	10	TROVE2
8.97199e-20	-0.365242	0.059	0.265	2.55065e-15	10	RGS3
9.01028e-20	-0.406469	0.114	0.332	2.56153e-15	10	PKD2
9.96928e-20	-0.291338	0.995	0.996	2.83417e-15	10	ELOB
9.98882e-20	0.375301	0.519	0.321	2.83972e-15	10	ABCD3
1.00068e-19	-0.484805	0.069	0.28	2.84483e-15	10	PRICKLE1
1.03707e-19	0.412556	0.742	0.587	2.94829e-15	10	DCXR
1.04028e-19	-0.390281	0.032	0.231	2.95741e-15	10	COL12A1
1.05474e-19	0.383678	0.769	0.616	2.99851e-15	10	LYRM2
1.06338e-19	-0.369567	0.572	0.767	3.02307e-15	10	SNF8
1.11248e-19	-0.564387	0.168	0.392	3.16267e-15	10	NCOA3
1.15634e-19	-0.474938	0.027	0.222	3.28736e-15	10	WNT5B
1.20031e-19	-0.32213	0.984	0.988	3.41235e-15	10	UQCRQ
1.31617e-19	0.369461	0.673	0.448	3.74173e-15	10	PLA2G16
1.3656e-19	-0.478879	0.061	0.268	3.88225e-15	10	PMAIP1
1.46277e-19	-0.310118	0.013	0.202	4.15852e-15	10	C16orf62
1.48504e-19	0.31272	0.372	0.193	4.22183e-15	10	MIIP
1.48576e-19	0.369792	0.819	0.691	4.22385e-15	10	MPC2
1.49048e-19	-0.588906	0.029	0.226	4.23728e-15	10	EPSTI1
1.49466e-19	0.311476	0.487	0.28	4.24916e-15	10	PDRG1
1.51634e-19	-0.407212	0.104	0.318	4.31081e-15	10	SLC4A2
1.53651e-19	-0.292347	0.011	0.199	4.36815e-15	10	ABCF2
1.55234e-19	-0.323222	0.027	0.221	4.41315e-15	10	VRK2
1.62549e-19	0.390428	0.838	0.757	4.6211e-15	10	CAMTA1
1.62663e-19	0.362279	0.473	0.281	4.62434e-15	10	TRIM24
1.6268e-19	0.437143	0.606	0.42	4.62482e-15	10	HLTF
1.6402e-19	-0.371972	0.17	0.396	4.66293e-15	10	TAX1BP3
1.69295e-19	-0.832019	0.54	0.699	4.8129e-15	10	LDHA
1.75815e-19	-0.379941	0.005	0.188	4.99825e-15	10	AC010317.1
1.76241e-19	0.407996	0.574	0.387	5.01034e-15	10	SFT2D1
1.77241e-19	-1.40443	0.051	0.246	5.03878e-15	10	PLCB4
1.82379e-19	-0.406856	0.056	0.258	5.18487e-15	10	CYTH3
1.8909e-19	-0.514946	0.13	0.342	5.37564e-15	10	SH3RF1
1.89855e-19	-0.323086	0.045	0.246	5.39739e-15	10	INF2
2.09069e-19	-0.344482	0.027	0.221	5.94361e-15	10	SERTAD4-AS1
2.11854e-19	-0.461842	0.008	0.193	6.02281e-15	10	GPRC5A
2.19901e-19	0.263158	0.386	0.196	6.25155e-15	10	SPNS1
2.28416e-19	-0.44581	0.043	0.243	6.49364e-15	10	CRABP2
2.32524e-19	-0.406783	0.33	0.555	6.61043e-15	10	GANAB
2.34004e-19	0.263749	0.338	0.165	6.6525e-15	10	DNAJB2
2.37078e-19	-0.413475	0.162	0.382	6.73988e-15	10	XPO6
2.40823e-19	-0.582959	0.016	0.204	6.84636e-15	10	WFDC21P
2.49362e-19	-0.59097	0.263	0.459	7.08912e-15	10	AXL
2.49721e-19	-0.667327	0.141	0.353	7.09931e-15	10	PDE4D
2.88235e-19	-0.365349	0.069	0.274	8.19424e-15	10	OAF
2.98696e-19	-0.347044	0.04	0.237	8.49164e-15	10	PIEZO1
3.02748e-19	-0.429692	0.106	0.319	8.60683e-15	10	FOCAD
3.1324e-19	-0.644112	0.035	0.228	8.9051e-15	10	SFRP2
3.13915e-19	-0.363158	0.029	0.223	8.92429e-15	10	FGD6
3.21323e-19	0.380244	0.753	0.595	9.13488e-15	10	SELENOT
3.22602e-19	-0.41012	0.481	0.708	9.17127e-15	10	FSCN1
3.23674e-19	-0.403347	0.479	0.688	9.20173e-15	10	ZNF580
3.30457e-19	-0.470666	0.912	0.944	9.39457e-15	10	RHOC
3.39595e-19	-0.334653	0.035	0.229	9.65435e-15	10	CD109
3.41954e-19	-0.510622	0.253	0.471	9.72141e-15	10	NEXN
3.52385e-19	-0.384531	0.322	0.56	1.00179e-14	10	HDGF
3.5297e-19	0.27904	0.343	0.17	1.00346e-14	10	IGSF8
3.7838e-19	0.294091	0.431	0.235	1.0757e-14	10	TET1
4.42929e-19	-0.643584	0.016	0.2	1.2592e-14	10	CLSTN2
4.55313e-19	-0.295875	0.011	0.194	1.29441e-14	10	C7orf49
4.63953e-19	-0.424852	0.173	0.388	1.31897e-14	10	NPLOC4
4.80964e-19	0.375346	0.729	0.538	1.36733e-14	10	SYPL1
4.89211e-19	-0.304224	0.008	0.188	1.39078e-14	10	PAPD4
4.98046e-19	-0.337458	0.019	0.206	1.41589e-14	10	NLGN4Y
5.10305e-19	0.343519	0.434	0.244	1.45075e-14	10	HABP4
5.11903e-19	0.37613	0.633	0.42	1.45529e-14	10	BTG3
5.14437e-19	-0.386073	0.021	0.208	1.46249e-14	10	AC008014.1
5.41797e-19	-0.448649	0.215	0.437	1.54027e-14	10	LUZP1
5.47378e-19	-0.369956	0.104	0.319	1.55614e-14	10	PDCD11
5.53843e-19	-0.318758	1	0.999	1.57452e-14	10	RPL13
5.71029e-19	-0.359826	0.027	0.218	1.62338e-14	10	ZIC2
5.74207e-19	-0.463126	0.059	0.26	1.63241e-14	10	FAM43A
5.99244e-19	0.321795	0.582	0.374	1.70359e-14	10	WRB
6.21928e-19	-0.432494	0.412	0.617	1.76808e-14	10	GIPC1
6.36846e-19	-0.42688	1	0.999	1.81049e-14	10	RPL10
6.46955e-19	-0.959252	0.029	0.22	1.83923e-14	10	C7
6.48662e-19	0.348007	0.918	0.845	1.84408e-14	10	ATRX
6.672e-19	-0.514082	0.162	0.374	1.89678e-14	10	TNS3
6.84321e-19	-0.397084	0.471	0.684	1.94546e-14	10	ARPC1A
6.91519e-19	-0.419922	0.043	0.238	1.96592e-14	10	KIAA1217
6.97193e-19	-0.377452	0.691	0.852	1.98205e-14	10	RTL8C
7.34385e-19	-0.482019	0.215	0.427	2.08778e-14	10	SMG6
7.91901e-19	-0.48241	0.205	0.426	2.2513e-14	10	TNFRSF10B
8.058e-19	-0.362023	0.048	0.245	2.29081e-14	10	SH2B3
8.48166e-19	-0.302744	0.011	0.191	2.41125e-14	10	LINC01278
8.65663e-19	0.363436	0.5	0.297	2.46099e-14	10	RRM2B
8.83008e-19	-0.460388	0.141	0.353	2.5103e-14	10	DUSP1
9.08012e-19	0.352297	0.827	0.695	2.58139e-14	10	SMARCA5
9.15378e-19	0.35154	0.747	0.553	2.60233e-14	10	NEK6
9.87975e-19	-0.351099	0.104	0.315	2.80871e-14	10	PAK1
1.01593e-18	-0.358338	0.021	0.205	2.88818e-14	10	ARSJ
1.03121e-18	-0.367312	0.117	0.327	2.93161e-14	10	SNTB2
1.09538e-18	0.286619	0.979	0.965	3.11406e-14	10	DAD1
1.16623e-18	-0.367177	0.508	0.709	3.31548e-14	10	CAPZA1
1.17381e-18	-0.47326	0.205	0.419	3.33702e-14	10	UXS1
1.24196e-18	-0.418634	0.098	0.303	3.53078e-14	10	DGKH
1.26607e-18	-0.470548	0.045	0.237	3.5993e-14	10	DDR2
1.2664e-18	-0.395083	0.511	0.71	3.60024e-14	10	VTI1B
1.27921e-18	-0.311974	0.013	0.194	3.63666e-14	10	SNHG3
1.32984e-18	-0.675798	0.253	0.455	3.78059e-14	10	FRMD6
1.33539e-18	0.251938	0.33	0.159	3.79639e-14	10	PIP4P2
1.34845e-18	-0.44268	0.234	0.445	3.83351e-14	10	EML4
1.4914e-18	-0.360703	0.019	0.2	4.23991e-14	10	OSBPL10
1.5117e-18	0.303796	0.423	0.234	4.29761e-14	10	MXI1
1.56069e-18	-0.421205	0.524	0.713	4.43688e-14	10	AAMDC
1.60947e-18	-0.656764	0.207	0.404	4.57555e-14	10	BCL2L1
1.65449e-18	-0.560551	0.378	0.577	4.70354e-14	10	GARS
1.71424e-18	0.320796	0.447	0.257	4.87341e-14	10	PREX1
1.71703e-18	-0.29423	0.019	0.2	4.88133e-14	10	ZFY
1.73326e-18	0.332041	0.894	0.801	4.9275e-14	10	CCT4
1.80012e-18	-0.318639	0.013	0.194	5.11757e-14	10	SH3PXD2A
1.97014e-18	-0.374744	0.16	0.377	5.60092e-14	10	TRIM56
2.06408e-18	0.420619	0.564	0.379	5.86798e-14	10	DNAJB11
2.07417e-18	-0.419756	0.186	0.403	5.89665e-14	10	PPP6R3
2.08382e-18	0.335019	0.926	0.783	5.92409e-14	10	HNRNPA1
2.17844e-18	-0.40834	0.048	0.241	6.19309e-14	10	FOXC1
2.1957e-18	-0.332093	0.019	0.201	6.24216e-14	10	ITGA1
2.33579e-18	-1.01338	0.255	0.43	6.64042e-14	10	FAM155A
2.35923e-18	-0.470285	0.184	0.386	6.70706e-14	10	TGFB1
2.45113e-18	-0.477267	0.202	0.413	6.96832e-14	10	FAM222B
2.63026e-18	-1.41058	0.08	0.272	7.47756e-14	10	RGCC
2.64709e-18	-0.411775	0.426	0.623	7.5254e-14	10	TRIP12
2.66716e-18	-0.368995	0.064	0.259	7.58248e-14	10	RPTOR
2.68007e-18	-0.373553	0.154	0.369	7.61917e-14	10	MFSD12
2.72481e-18	0.351786	0.455	0.269	7.74636e-14	10	PDE4DIP
2.91594e-18	0.27624	0.364	0.187	8.28972e-14	10	IFIT2
2.94999e-18	-0.32104	0.077	0.278	8.38653e-14	10	ITPRIPL2
2.99614e-18	-0.370621	0.053	0.247	8.51771e-14	10	GLI2
3.03321e-18	-0.295791	0.013	0.19	8.62313e-14	10	TMEM57
3.11705e-18	-0.549898	0.404	0.583	8.86146e-14	10	SIL1
3.12356e-18	-0.332923	0.021	0.202	8.87996e-14	10	LHFPL2
3.21183e-18	-0.349467	0.064	0.262	9.13091e-14	10	B4GALT1
3.33517e-18	-0.317815	0.016	0.195	9.48157e-14	10	LTBP2
3.44177e-18	0.35284	0.904	0.79	9.78462e-14	10	TXNIP
3.45158e-18	-0.418175	0.527	0.725	9.81249e-14	10	GSN
3.50225e-18	-0.44044	0.277	0.498	9.95654e-14	10	DTYMK
3.54157e-18	0.361641	0.636	0.456	1.00683e-13	10	C6orf48
3.68344e-18	0.272725	0.33	0.166	1.04717e-13	10	LACTB2
3.82355e-18	-0.33555	0.04	0.229	1.087e-13	10	GFPT2
3.82998e-18	0.324362	0.681	0.451	1.08882e-13	10	TMBIM4
4.1258e-18	0.362941	0.561	0.375	1.17292e-13	10	UFL1
4.22925e-18	0.382353	0.715	0.547	1.20233e-13	10	DNPH1
4.25002e-18	-0.319974	0.077	0.276	1.20824e-13	10	FHL3
4.54147e-18	-0.439649	0.101	0.307	1.2911e-13	10	PLK2
4.60627e-18	0.256044	0.359	0.184	1.30952e-13	10	NSMCE3
4.73285e-18	0.389206	0.678	0.502	1.3455e-13	10	NPDC1
4.81623e-18	-0.363951	0.101	0.301	1.36921e-13	10	OTULIN
4.86866e-18	-0.478399	0.255	0.466	1.38411e-13	10	EXOC4
4.93377e-18	0.26298	0.444	0.238	1.40262e-13	10	POLR2J3.1
5.20253e-18	-0.361302	0.035	0.22	1.47903e-13	10	INPP4B
5.20373e-18	0.333451	0.827	0.658	1.47937e-13	10	RSL24D1
5.20611e-18	-0.398214	0.311	0.518	1.48005e-13	10	LRRC59
5.2455e-18	-0.369487	0.854	0.931	1.49124e-13	10	PRELID1
5.34155e-18	-0.29077	0.005	0.176	1.51855e-13	10	TPT1-AS1
5.62041e-18	-0.414786	0.375	0.585	1.59783e-13	10	RARS
5.7782e-18	-0.262163	0.005	0.175	1.64268e-13	10	EHBP1L1
5.8487e-18	-0.315533	0.011	0.183	1.66273e-13	10	CCDC18-AS1
5.87901e-18	-0.43695	0.218	0.432	1.67134e-13	10	YAP1
5.98677e-18	-0.41235	0.184	0.399	1.70198e-13	10	PLOD1
6.03261e-18	-0.360675	0.059	0.252	1.71501e-13	10	MTHFD2
6.04904e-18	-0.37529	0.146	0.354	1.71968e-13	10	CYP20A1
6.09891e-18	0.377379	0.771	0.653	1.73386e-13	10	RAB14
6.10043e-18	0.258366	0.287	0.135	1.73429e-13	10	PELI1
6.11426e-18	-0.420225	0.239	0.468	1.73822e-13	10	SPRY1
6.24565e-18	-0.576342	0.253	0.449	1.77557e-13	10	IGF1R
6.29638e-18	-0.47338	0.295	0.519	1.79e-13	10	RND3
6.59294e-18	-0.414473	0.168	0.387	1.87431e-13	10	PIP5K1A
6.65864e-18	-0.480278	0.069	0.261	1.89299e-13	10	SLC2A1
6.96022e-18	0.389679	0.814	0.695	1.97872e-13	10	SERPINB6
6.98794e-18	-0.326316	1	0.999	1.9866e-13	10	RPS8
7.48614e-18	0.341209	0.511	0.317	2.12823e-13	10	LYPLAL1
7.56959e-18	-0.352179	0.154	0.365	2.15196e-13	10	ZDHHC3
7.89108e-18	0.270737	0.992	0.964	2.24335e-13	10	COX7B
8.05315e-18	-0.36797	0.011	0.182	2.28943e-13	10	NRK
8.17781e-18	-0.374218	0.165	0.371	2.32487e-13	10	PANK2
8.26601e-18	-0.546885	0.011	0.182	2.34995e-13	10	ASS1
8.35835e-18	-0.444877	0.098	0.302	2.37619e-13	10	FAM20C
8.52646e-18	0.320252	0.42	0.238	2.42399e-13	10	CAMK2G
8.53537e-18	-0.29348	0.013	0.186	2.42652e-13	10	C10orf76
8.69003e-18	-0.383188	0.064	0.258	2.47049e-13	10	SNAI2
8.70122e-18	-0.337659	0.963	0.974	2.47367e-13	10	COPS9
8.72095e-18	-0.670984	0.277	0.463	2.47928e-13	10	SMYD3
8.86616e-18	-0.284503	0.037	0.223	2.52056e-13	10	SP140L
9.11002e-18	0.265289	0.505	0.295	2.58989e-13	10	MYEF2
9.23792e-18	-0.409755	0.519	0.698	2.62625e-13	10	MPG
9.36694e-18	0.37853	0.644	0.458	2.66293e-13	10	RUFY3
9.44071e-18	-0.702625	0.375	0.547	2.6839e-13	10	NFAT5
9.79205e-18	-0.428175	0.144	0.346	2.78378e-13	10	NMT2
9.831e-18	-0.300509	0.019	0.194	2.79485e-13	10	STEAP3
1.02421e-17	-0.333055	0.104	0.308	2.91174e-13	10	SLC38A6
1.03495e-17	-0.339592	0.021	0.199	2.94226e-13	10	IL4R
1.12208e-17	-0.626583	0.205	0.4	3.18995e-13	10	DOCK4
1.14392e-17	-0.381376	0.08	0.276	3.25206e-13	10	MCU
1.14889e-17	-0.432818	0.261	0.473	3.26618e-13	10	DLGAP4
1.14928e-17	-0.377326	0.045	0.229	3.26729e-13	10	PRICKLE2
1.17246e-17	0.337344	0.705	0.528	3.3332e-13	10	MRPL13
1.23129e-17	-0.574336	0.447	0.615	3.50043e-13	10	ZYX
1.30754e-17	0.351828	0.676	0.48	3.7172e-13	10	TECR
1.34189e-17	-0.420194	0.162	0.368	3.81485e-13	10	NT5C2
1.34496e-17	-0.331436	0.09	0.29	3.82359e-13	10	SFXN3
1.35638e-17	-0.434875	0.114	0.312	3.85606e-13	10	MTCL1
1.36114e-17	-0.641739	0.125	0.321	3.86958e-13	10	MYLK
1.40893e-17	-0.325292	0.013	0.186	4.00544e-13	10	NID2
1.42524e-17	-0.308749	0.04	0.223	4.0518e-13	10	ARHGEF2
1.42626e-17	-0.412058	0.189	0.398	4.05471e-13	10	MAP3K20
1.48437e-17	0.384461	0.638	0.458	4.21991e-13	10	DPP7
1.52868e-17	-0.300136	0.021	0.196	4.34589e-13	10	USP9Y
1.56117e-17	-0.356187	0.279	0.496	4.43825e-13	10	IARS2
1.5697e-17	-0.342821	0.08	0.276	4.46251e-13	10	RFX1
1.58869e-17	0.351111	0.758	0.565	4.5165e-13	10	ZMAT3
1.59597e-17	-0.271501	0.011	0.181	4.53718e-13	10	C16orf52
1.61258e-17	-0.47553	0.184	0.385	4.5844e-13	10	MAP4K3
1.77492e-17	-0.386883	0.17	0.375	5.04591e-13	10	SURF6
1.83629e-17	0.308796	0.444	0.259	5.22039e-13	10	ATP5S
1.84188e-17	-0.354991	0.035	0.214	5.23627e-13	10	NUAK1
1.89138e-17	0.394915	0.545	0.353	5.37701e-13	10	NAMPT
1.90114e-17	-0.348273	0.056	0.244	5.40475e-13	10	ZNF407
2.04126e-17	0.340174	0.572	0.384	5.80309e-13	10	IFI27L1
2.08354e-17	-0.442766	0.199	0.402	5.92328e-13	10	UBAP2
2.21631e-17	-0.606948	0.372	0.541	6.30075e-13	10	RAI14
2.2229e-17	-0.280787	0.019	0.191	6.31949e-13	10	ATG9A
2.24724e-17	0.3927	0.747	0.608	6.38869e-13	10	KMT2E
2.25692e-17	0.297274	1	0.99	6.41619e-13	10	RPL41
2.37204e-17	-0.345637	0.016	0.188	6.74346e-13	10	AP000311.1
2.41792e-17	0.272435	0.383	0.207	6.8739e-13	10	SRGAP2C
2.54729e-17	-0.374397	0.404	0.606	7.2417e-13	10	ANAPC5
2.57189e-17	-0.385255	0.011	0.18	7.31161e-13	10	EPS8L2
2.71946e-17	-0.340473	0.024	0.199	7.73116e-13	10	ADARB1
2.93912e-17	-0.330004	0.021	0.194	8.35564e-13	10	LINC01004
3.04653e-17	-0.415355	0.114	0.311	8.66099e-13	10	LAMA5
3.27795e-17	-0.475169	0.191	0.393	9.31888e-13	10	BACH1
3.27905e-17	-0.276688	0.011	0.177	9.32201e-13	10	METTL12
3.33434e-17	0.382341	0.795	0.691	9.47921e-13	10	ZNF706
3.43605e-17	-0.37182	0.997	0.997	9.76834e-13	10	EIF1
3.44234e-17	0.328916	0.505	0.319	9.78624e-13	10	PANK3
3.45014e-17	-0.322297	0.04	0.221	9.80841e-13	10	ADAM19
3.65005e-17	0.363542	0.787	0.654	1.03767e-12	10	CETN2
3.66888e-17	-0.434989	0.104	0.298	1.04303e-12	10	NDST1
3.67031e-17	-0.435782	0.314	0.514	1.04343e-12	10	VAT1
3.79851e-17	-0.405489	0.266	0.476	1.07988e-12	10	DHRSX
3.8019e-17	0.330211	0.793	0.675	1.08084e-12	10	SCARB2
3.86518e-17	-0.389713	0.476	0.669	1.09883e-12	10	RNASEH2C
3.92777e-17	0.321785	0.795	0.628	1.11663e-12	10	SMDT1
4.01855e-17	-0.392709	0.117	0.314	1.14243e-12	10	KDM4B
4.1085e-17	0.324253	0.516	0.326	1.168e-12	10	ZNF24
4.29729e-17	0.295155	0.981	0.951	1.22168e-12	10	SEC62
4.31274e-17	-0.325198	0.088	0.282	1.22607e-12	10	ZDHHC20
4.46997e-17	0.376408	0.758	0.617	1.27077e-12	10	CCDC167
4.52542e-17	-0.687111	0.314	0.49	1.28653e-12	10	PTPRG
4.54251e-17	0.299622	0.548	0.341	1.29139e-12	10	ABCA1
4.55184e-17	-0.309424	0.053	0.238	1.29404e-12	10	TPBG
4.6432e-17	-0.32954	0.003	0.163	1.32001e-12	10	TMEM2
4.70393e-17	0.274477	0.391	0.214	1.33728e-12	10	HEATR5A
4.76093e-17	-0.375051	0.245	0.456	1.35349e-12	10	KLC1
4.8376e-17	0.370426	0.771	0.596	1.37528e-12	10	PNRC1
4.89276e-17	0.312568	0.572	0.372	1.39096e-12	10	IDH2
4.97479e-17	0.291652	0.471	0.278	1.41428e-12	10	RFX3
5.5249e-17	-0.375254	0.66	0.812	1.57067e-12	10	MRPL33
5.99738e-17	-0.547227	0.215	0.406	1.705e-12	10	BMP1
6.0156e-17	-0.348098	0.064	0.25	1.71018e-12	10	SMURF1
6.0372e-17	-0.303859	0.043	0.222	1.71632e-12	10	SERPINB1
6.20082e-17	0.330447	0.785	0.656	1.76283e-12	10	UBE2V2
6.53398e-17	0.254507	0.801	0.582	1.85754e-12	10	PLTP
6.54153e-17	-0.397917	0.12	0.315	1.85969e-12	10	VTI1A
6.79117e-17	0.275545	0.351	0.187	1.93066e-12	10	FAM174A
7.04241e-17	-0.302844	0.011	0.176	2.00209e-12	10	ADAMTSL4-AS1
7.06434e-17	-0.439931	0.173	0.375	2.00832e-12	10	TCF7L1
7.07411e-17	-0.445329	0.082	0.274	2.0111e-12	10	MBP
7.14373e-17	-0.360718	0.747	0.897	2.03089e-12	10	MRPL52
7.37315e-17	-0.309936	0.029	0.201	2.09611e-12	10	AL035413.1
7.61242e-17	0.350796	0.811	0.699	2.16414e-12	10	NDUFS3
7.9919e-17	-0.342741	0.064	0.247	2.27202e-12	10	UCK2
8.00209e-17	0.36473	0.545	0.362	2.27492e-12	10	TCAF1
8.16919e-17	-0.284086	0.035	0.209	2.32242e-12	10	GLT8D2
8.22395e-17	-0.307882	0.016	0.183	2.33799e-12	10	GNG12-AS1
8.22767e-17	-0.370064	0.146	0.349	2.33904e-12	10	SLMAP
8.28434e-17	-0.396161	0.093	0.285	2.35515e-12	10	AC074032.1
8.49458e-17	-0.262547	0.008	0.169	2.41492e-12	10	TMEM5
8.50025e-17	-0.364812	0.556	0.738	2.41653e-12	10	MRPL27
8.52968e-17	-0.432781	0.144	0.341	2.4249e-12	10	DDX10
8.80343e-17	-0.40768	0.098	0.288	2.50273e-12	10	SLC20A2
8.95785e-17	-0.385354	0.173	0.372	2.54663e-12	10	MKKS
9.00075e-17	-0.46501	0.061	0.247	2.55882e-12	10	ABCC1
9.07931e-17	0.26988	0.968	0.929	2.58116e-12	10	ATP6V1G1
9.32459e-17	0.36205	0.75	0.611	2.65089e-12	10	NDUFB6
9.48379e-17	-0.41067	0.144	0.337	2.69615e-12	10	HDAC8
9.49883e-17	0.34827	0.875	0.815	2.70042e-12	10	FAM96B
9.53115e-17	0.344703	0.606	0.433	2.70961e-12	10	QDPR
9.5481e-17	-0.516669	0.051	0.235	2.71443e-12	10	HBD
1.02195e-16	0.335921	0.832	0.735	2.90531e-12	10	CBX5
1.02719e-16	0.27812	0.452	0.264	2.92019e-12	10	TSEN15
1.07135e-16	-0.438085	0.024	0.193	3.04573e-12	10	DYNC1I1
1.10004e-16	-0.442166	0.093	0.285	3.12731e-12	10	PDGFRB
1.11335e-16	-0.462663	0.162	0.36	3.16515e-12	10	KLF12
1.1534e-16	-0.412255	0.138	0.335	3.279e-12	10	NXN
1.20152e-16	0.304653	1	0.999	3.41579e-12	10	MALAT1
1.2104e-16	0.261847	0.324	0.163	3.44105e-12	10	TMSB15A
1.27887e-16	-0.38865	0.008	0.168	3.63569e-12	10	ARHGAP22
1.35207e-16	0.305601	0.426	0.244	3.84381e-12	10	FAM89A
1.41571e-16	-0.510954	0.378	0.558	4.02473e-12	10	RNF213
1.44326e-16	-0.307371	0.011	0.172	4.10304e-12	10	AC006001.2
1.44441e-16	0.352747	0.734	0.573	4.10631e-12	10	SKA2
1.44823e-16	0.283841	0.872	0.723	4.11716e-12	10	LRPAP1
1.47867e-16	-0.299	0.035	0.207	4.20371e-12	10	NFE2L3
1.4885e-16	-0.347231	0.021	0.189	4.23165e-12	10	LINC01876
1.62356e-16	-0.562839	0.577	0.719	4.61561e-12	10	FAM177A1
1.65508e-16	0.296028	0.495	0.304	4.70522e-12	10	BLVRA
1.65525e-16	-0.484857	0.162	0.351	4.7057e-12	10	EXOC6B
1.70946e-16	0.318202	0.396	0.227	4.85983e-12	10	ZC3H6
1.7154e-16	-0.410113	0.207	0.402	4.87671e-12	10	SENP5
1.72669e-16	-0.390929	0.604	0.778	4.90881e-12	10	GSTO1
1.75468e-16	-0.347634	0.186	0.391	4.98838e-12	10	STX2
1.75606e-16	-0.322604	0.136	0.333	4.99231e-12	10	RUSC1
1.7644e-16	-0.413204	0.25	0.453	5.01602e-12	10	PICALM
1.84266e-16	-0.261072	0.011	0.172	5.23851e-12	10	LINC00116
1.85652e-16	-0.286757	0.024	0.191	5.27789e-12	10	ATXN7
1.86697e-16	0.32511	0.535	0.345	5.3076e-12	10	CCDC82
1.91257e-16	-0.370171	0.484	0.668	5.43725e-12	10	MRPL54
1.91279e-16	-0.306052	0.069	0.254	5.43788e-12	10	PTPRS
1.91746e-16	-0.290802	0.013	0.177	5.45116e-12	10	PTGER4
1.94059e-16	-0.379541	0.367	0.567	5.51691e-12	10	TGOLN2
2.0515e-16	-0.269381	0.024	0.191	5.8322e-12	10	TMEM173
2.09346e-16	-0.506787	0.279	0.47	5.95149e-12	10	PARD3
2.11061e-16	-0.370478	0.088	0.273	6.00027e-12	10	ST3GAL3
2.11177e-16	0.334626	0.798	0.65	6.00354e-12	10	ADH5
2.16911e-16	-0.283295	0.027	0.198	6.16656e-12	10	AP001453.2
2.23644e-16	-0.268474	0.005	0.162	6.35798e-12	10	FLI1
2.30557e-16	-0.314311	0.069	0.252	6.55449e-12	10	KIFC3
2.33915e-16	-0.587802	0.17	0.358	6.64997e-12	10	MAGI1
2.33926e-16	-0.361466	0.072	0.254	6.65029e-12	10	PRKCE
2.3679e-16	-0.3579	0.106	0.298	6.73171e-12	10	RASA1
2.41414e-16	0.30731	0.444	0.269	6.86317e-12	10	APOO
2.47244e-16	-0.34082	0.09	0.279	7.0289e-12	10	USP25
2.48047e-16	-0.406614	0.165	0.36	7.05173e-12	10	PLXND1
2.55676e-16	0.353914	0.652	0.479	7.26861e-12	10	DEGS1
2.71213e-16	0.315109	0.471	0.288	7.71032e-12	10	JAKMIP2
2.82396e-16	0.313482	0.34	0.184	8.02823e-12	10	SCML1
2.83133e-16	0.343249	0.452	0.278	8.04917e-12	10	TMEM50B
3.15349e-16	-0.328598	0.186	0.39	8.96505e-12	10	ANKLE2
3.26545e-16	-0.265597	0.005	0.161	9.28334e-12	10	AP002336.2
3.27417e-16	0.33917	0.598	0.419	9.30813e-12	10	AIG1
3.34401e-16	0.303954	0.87	0.809	9.50668e-12	10	TAX1BP1
3.37209e-16	-0.373998	0.114	0.308	9.5865e-12	10	PAN3
3.3736e-16	0.297392	0.354	0.195	9.59082e-12	10	PLCD3
3.43813e-16	-0.393869	0.141	0.336	9.77425e-12	10	PLIN2
3.52028e-16	0.392022	0.625	0.457	1.00078e-11	10	AASDHPPT
3.84317e-16	0.308487	0.862	0.781	1.09257e-11	10	N4BP2L2
3.85044e-16	-0.342971	0.234	0.436	1.09464e-11	10	UBN1
3.94035e-16	-0.35604	0.197	0.393	1.1202e-11	10	CHD3
4.07465e-16	-0.257766	0.011	0.169	1.15838e-11	10	BX322557.1
4.10442e-16	-0.68382	0.617	0.729	1.16684e-11	10	MAML2
4.11647e-16	-0.482364	0.122	0.314	1.17027e-11	10	LPAR1
4.17594e-16	-0.296841	0.003	0.155	1.18718e-11	10	AC058822.1
4.32733e-16	-0.360763	0.423	0.624	1.23022e-11	10	DPM3
4.64157e-16	-0.377015	0.16	0.349	1.31955e-11	10	MED15
4.75426e-16	-0.521009	0.319	0.504	1.35159e-11	10	EIF4EBP1
4.88001e-16	0.330072	0.468	0.292	1.38734e-11	10	NBEA
5.12147e-16	-0.254309	0.035	0.204	1.45598e-11	10	SHB
5.30057e-16	0.335612	0.638	0.449	1.5069e-11	10	GOLGA7
5.33037e-16	-0.332418	0.005	0.158	1.51537e-11	10	CHSY3
5.53916e-16	-0.701533	0.585	0.753	1.57473e-11	10	COL4A2
5.63249e-16	-0.506822	0.255	0.44	1.60126e-11	10	PLXNB2
5.77483e-16	0.329387	0.66	0.494	1.64173e-11	10	NUCB2
5.84429e-16	-0.260428	0.024	0.187	1.66147e-11	10	CTBP1-AS
5.9435e-16	-0.453534	0.327	0.51	1.68968e-11	10	CDC42BPA
6.04161e-16	-0.35843	0.229	0.436	1.71757e-11	10	EHMT1
6.18025e-16	-0.283508	0.048	0.221	1.75698e-11	10	SH3BP5
6.40573e-16	0.322176	0.463	0.288	1.82108e-11	10	KIF3A
6.55997e-16	-0.355096	0.005	0.158	1.86493e-11	10	ADAMTSL1
6.74854e-16	-0.260858	0.013	0.171	1.91854e-11	10	PYCARD
7.15192e-16	0.29033	0.851	0.676	2.03322e-11	10	BANF1
7.59109e-16	-0.342253	0.019	0.178	2.15807e-11	10	HSPB6
7.76465e-16	-0.475479	0.003	0.153	2.20741e-11	10	LINC01021
7.80814e-16	0.340814	0.505	0.333	2.21978e-11	10	SECISBP2L
7.90154e-16	-0.386187	0.468	0.649	2.24633e-11	10	GTF3A
8.03013e-16	-0.343532	0.242	0.45	2.28289e-11	10	UPF2
8.15585e-16	-0.345329	0.484	0.669	2.31863e-11	10	MRPS15
8.31399e-16	0.409716	0.303	0.161	2.36358e-11	10	PCDHGA10
8.32574e-16	0.331488	0.633	0.455	2.36693e-11	10	PAICS
8.61967e-16	0.297802	0.572	0.382	2.45049e-11	10	SMIM20
8.63341e-16	0.427099	0.149	0.055	2.45439e-11	10	FABP3
8.70851e-16	0.381775	0.606	0.44	2.47574e-11	10	MAPRE1
9.23465e-16	0.272626	0.412	0.239	2.62532e-11	10	XPR1
9.66997e-16	-0.28333	0.035	0.202	2.74908e-11	10	AMOTL2
9.69291e-16	-0.273815	0.059	0.234	2.7556e-11	10	SYDE1
9.86433e-16	-0.348761	0.13	0.318	2.80433e-11	10	PLEKHA1
1.02393e-15	0.328936	0.519	0.337	2.91093e-11	10	TNFRSF21
1.03689e-15	-0.376967	0.066	0.244	2.94777e-11	10	RUNX2
1.038e-15	-0.266343	0.019	0.18	2.95092e-11	10	CRACR2B
1.08729e-15	-0.359853	0.013	0.169	3.09105e-11	10	DYSF
1.14481e-15	-0.322083	0.176	0.376	3.25458e-11	10	RHOG
1.16341e-15	-0.382171	0.168	0.358	3.30746e-11	10	PIBF1
1.20047e-15	-0.281433	0.013	0.168	3.41282e-11	10	MIR222HG
1.20639e-15	-0.324263	0.136	0.325	3.42964e-11	10	SLC39A13
1.21176e-15	-0.358698	0.207	0.41	3.44492e-11	10	XRN1
1.21358e-15	-0.454562	0.178	0.366	3.45008e-11	10	ETV6
1.2353e-15	-0.340161	0.449	0.646	3.51183e-11	10	THOC7
1.24799e-15	-0.394579	0.016	0.172	3.54791e-11	10	RAB3B
1.26621e-15	-0.303703	0.013	0.169	3.59972e-11	10	PPARG
1.26665e-15	0.273712	0.29	0.148	3.60095e-11	10	ZNF275
1.2808e-15	0.318826	0.734	0.579	3.64117e-11	10	UBE2N
1.28629e-15	-0.30998	0.056	0.228	3.65681e-11	10	TBC1D2B
1.31355e-15	-0.332139	0.133	0.324	3.7343e-11	10	FZD6
1.34059e-15	-0.373881	0.471	0.647	3.81116e-11	10	NTMT1
1.39936e-15	0.331958	0.516	0.344	3.97824e-11	10	ARL8A
1.43699e-15	-0.34817	0.221	0.419	4.08521e-11	10	DDX27
1.50086e-15	-0.380694	0.285	0.476	4.26681e-11	10	LRRFIP2
1.54983e-15	-0.432624	0.154	0.34	4.40602e-11	10	SH3D19
1.5645e-15	0.273556	0.436	0.259	4.44772e-11	10	STRADB
1.59524e-15	-0.91589	0.098	0.278	4.5351e-11	10	PTX3
1.62436e-15	-0.334434	0.348	0.553	4.6179e-11	10	IFT20
1.62615e-15	-0.433623	0.324	0.51	4.62299e-11	10	FAM234A
1.65782e-15	-0.396253	0.088	0.263	4.71301e-11	10	PCNX2
1.68624e-15	-0.341446	0.072	0.249	4.79382e-11	10	ATF5
1.69678e-15	0.292304	0.891	0.833	4.82379e-11	10	ZNF428
1.70202e-15	0.284902	0.963	0.933	4.83867e-11	10	RDX
1.79544e-15	0.29082	0.383	0.219	5.10427e-11	10	TCTN1
1.84881e-15	0.342472	0.588	0.417	5.25599e-11	10	MAT2A
1.92184e-15	-0.324592	0.093	0.273	5.46361e-11	10	WRN
1.99737e-15	-0.362606	0.04	0.207	5.67831e-11	10	SAMD9
2.00362e-15	-0.536622	0.016	0.171	5.69609e-11	10	TFF3
2.03325e-15	-0.428479	0.098	0.28	5.78032e-11	10	CEP250
2.03952e-15	-0.261394	0.032	0.195	5.79815e-11	10	SIX4
2.13898e-15	0.414189	0.593	0.424	6.0809e-11	10	GJA1
2.14142e-15	0.369289	0.614	0.463	6.08783e-11	10	RAB5A
2.18463e-15	-0.404339	0.202	0.392	6.21069e-11	10	GFPT1
2.21836e-15	0.263555	0.989	0.963	6.30658e-11	10	HSBP1
2.27758e-15	-0.319377	0	0.144	6.47494e-11	10	MATN3
2.28669e-15	-0.343341	0.184	0.374	6.50083e-11	10	AKT1S1
2.32882e-15	-0.336092	0.798	0.909	6.62061e-11	10	SSR2
2.36684e-15	-0.284711	0.08	0.258	6.72868e-11	10	NCLN
2.39078e-15	0.332806	0.681	0.507	6.79676e-11	10	ARHGAP21
2.45657e-15	-0.328088	0.106	0.289	6.98379e-11	10	RECK
2.50642e-15	-0.254925	0.027	0.186	7.12551e-11	10	CDC42EP2
2.53518e-15	-0.401949	0.117	0.297	7.20728e-11	10	JAZF1
2.56588e-15	-0.33601	0.035	0.196	7.29455e-11	10	CTHRC1
2.59854e-15	-0.418534	0.976	0.978	7.38738e-11	10	ATOX1
2.60255e-15	-0.345805	0.176	0.368	7.39878e-11	10	CUL4A
2.61145e-15	-0.295615	0.072	0.246	7.4241e-11	10	TMEM184B
2.63452e-15	-0.355817	0.16	0.35	7.48968e-11	10	REXO4
2.6708e-15	-0.340916	0.745	0.877	7.59281e-11	10	PDAP1
2.76776e-15	-0.410657	0.327	0.509	7.86847e-11	10	SLC39A10
2.88739e-15	-0.356475	0.045	0.21	8.20857e-11	10	AC104041.1
2.89278e-15	-0.365794	0.191	0.379	8.22388e-11	10	CSTF3
2.91558e-15	-0.331227	0.088	0.267	8.2887e-11	10	PLAGL1
2.94702e-15	-0.429413	0.069	0.242	8.3781e-11	10	TIAM2
2.96256e-15	-0.391931	0.346	0.539	8.42227e-11	10	RAB32
2.98461e-15	-0.292765	0.013	0.165	8.48496e-11	10	RAB11FIP1
3.15616e-15	-0.425216	0.588	0.752	8.97266e-11	10	ANP32B
3.15822e-15	-0.343219	0.21	0.408	8.97851e-11	10	ISYNA1
3.24932e-15	-0.448788	0.114	0.295	9.23748e-11	10	WWOX
3.36784e-15	-0.295833	0.013	0.164	9.57444e-11	10	APOLD1
3.44568e-15	-0.385785	0.162	0.351	9.79572e-11	10	CLASP1
3.92995e-15	-0.310301	0.947	0.978	1.11724e-10	10	HMGN1
3.96586e-15	-0.29965	0.101	0.284	1.12746e-10	10	MOB3A
4.01811e-15	-0.456969	0.013	0.164	1.14231e-10	10	AC096729.1
4.07178e-15	-0.298166	0.098	0.284	1.15757e-10	10	NUDT14
4.07506e-15	-0.437758	0.234	0.417	1.1585e-10	10	NBEAL1
4.30307e-15	-0.327714	0.989	0.99	1.22332e-10	10	NDUFB2
4.43023e-15	-0.308791	0.005	0.15	1.25947e-10	10	AC027097.2
4.47559e-15	-0.375115	0.051	0.216	1.27237e-10	10	FGD4
4.54719e-15	0.333066	0.739	0.583	1.29272e-10	10	HNRNPH3
4.65404e-15	-0.407707	0.082	0.254	1.3231e-10	10	ARL15
4.71757e-15	0.302408	0.426	0.256	1.34116e-10	10	SLC27A5
4.83014e-15	-0.348105	0.261	0.46	1.37316e-10	10	CDC27
4.83717e-15	-0.405338	0.016	0.166	1.37516e-10	10	ASPHD1
4.9204e-15	-0.328108	0.122	0.302	1.39882e-10	10	SLC38A10
4.97036e-15	-0.286672	0.053	0.22	1.41302e-10	10	PPP3CC
5.026e-15	-0.339091	0.08	0.253	1.42884e-10	10	SCFD2
5.1755e-15	-0.448367	0.194	0.377	1.47134e-10	10	PCCA
5.35507e-15	-0.424491	0.072	0.244	1.52239e-10	10	FBLN2
5.37079e-15	-0.285134	0.059	0.225	1.52686e-10	10	GNL3L
5.45763e-15	-0.283837	0.035	0.193	1.55155e-10	10	FBXL18
5.66721e-15	-0.426828	0.237	0.417	1.61113e-10	10	NSMCE2
5.72719e-15	0.307006	0.492	0.315	1.62818e-10	10	CHPT1
5.78697e-15	-0.326083	0.082	0.256	1.64518e-10	10	TTLL5
5.95973e-15	-0.369739	0.019	0.169	1.69429e-10	10	MIR34AHG
6.08143e-15	-0.506941	1	0.997	1.72889e-10	10	RPS23
6.10208e-15	-0.351747	0.551	0.725	1.73476e-10	10	EI24
6.11329e-15	0.361768	0.577	0.417	1.73795e-10	10	NUDT3
6.14509e-15	0.305657	0.372	0.216	1.74699e-10	10	GPCPD1
6.32281e-15	-0.614048	0.314	0.492	1.79751e-10	10	SORBS2
6.37535e-15	-0.283107	0.016	0.166	1.81245e-10	10	ARHGAP28
6.43748e-15	-0.262819	0.003	0.144	1.83011e-10	10	FAM212B
6.45208e-15	-0.394379	0.21	0.391	1.83426e-10	10	KDM2A
6.70578e-15	0.316732	0.862	0.76	1.90639e-10	10	CNBP
6.75808e-15	-0.412141	0.082	0.253	1.92125e-10	10	TBC1D19
6.89561e-15	-0.262029	0.008	0.153	1.96035e-10	10	VTRNA1-3
6.90475e-15	0.320599	0.492	0.321	1.96295e-10	10	LRRC58
6.98791e-15	-0.408986	0.093	0.267	1.98659e-10	10	CTSZ
7.06231e-15	0.311311	0.832	0.696	2.00774e-10	10	BLOC1S1
7.14957e-15	0.262144	0.301	0.159	2.03255e-10	10	BTN3A2
7.4212e-15	-0.425591	0.133	0.311	2.10977e-10	10	AC092069.1
7.45845e-15	-0.306698	0.008	0.152	2.12036e-10	10	AC090673.1
7.53122e-15	0.323731	0.822	0.753	2.14105e-10	10	WASF2
7.66389e-15	-0.303631	0.162	0.353	2.17877e-10	10	HDAC1
7.83633e-15	-0.373693	0.106	0.282	2.22779e-10	10	UHRF2
7.94493e-15	-0.301438	0.016	0.166	2.25867e-10	10	TNFRSF1B
7.9932e-15	-0.323509	0.136	0.32	2.27239e-10	10	ZNFX1
8.00841e-15	-0.279833	0.011	0.157	2.27671e-10	10	PAX8-AS1
8.12543e-15	-0.324746	0.08	0.252	2.30998e-10	10	MLLT3
8.2687e-15	-0.325007	0.154	0.341	2.35071e-10	10	SYMPK
8.27676e-15	-0.264113	0.04	0.199	2.353e-10	10	DNASE1L1
8.42271e-15	-0.320888	0.263	0.463	2.39449e-10	10	TRIP6
8.48841e-15	0.300024	0.84	0.741	2.41317e-10	10	SUMO1
8.83556e-15	-0.293776	0.035	0.195	2.51186e-10	10	MTRNR2L1
8.88228e-15	-0.401605	0.348	0.531	2.52514e-10	10	CTNNAL1
9.24518e-15	-0.456881	0.535	0.687	2.62831e-10	10	DDX21
9.32216e-15	-0.274857	0.011	0.156	2.6502e-10	10	GRAMD3
9.49882e-15	0.260026	0.383	0.22	2.70042e-10	10	CDKN1B
9.53473e-15	0.32605	0.684	0.536	2.71063e-10	10	PHF3
9.88714e-15	-0.295389	0.117	0.297	2.81081e-10	10	NOP14
1.00286e-14	-0.349865	0.75	0.869	2.85104e-10	10	UBE2E3
1.09562e-14	-0.374138	0.327	0.519	3.11474e-10	10	LRPPRC
1.12281e-14	-0.330636	0.729	0.884	3.19203e-10	10	EIF3G
1.13336e-14	0.305129	0.88	0.819	3.22203e-10	10	OCIAD1
1.1808e-14	-0.442499	0.255	0.435	3.35688e-10	10	SEC24D
1.22861e-14	0.294212	0.484	0.311	3.49282e-10	10	PRPF38A
1.23498e-14	-0.295424	0.064	0.232	3.51092e-10	10	CPPED1
1.27188e-14	-0.31918	0.205	0.398	3.61582e-10	10	LMF2
1.28783e-14	0.343821	0.62	0.461	3.66116e-10	10	FAM49B
1.28855e-14	-0.292146	0.029	0.183	3.66323e-10	10	NAALADL2
1.4133e-14	-0.619816	0.013	0.159	4.01788e-10	10	POSTN
1.42674e-14	-0.289614	0.04	0.197	4.05607e-10	10	SNX25
1.42971e-14	-0.344354	0.13	0.308	4.06452e-10	10	MARK4
1.46882e-14	0.329521	0.622	0.467	4.17571e-10	10	DHRS7
1.48031e-14	-0.31175	0.061	0.226	4.20838e-10	10	DENND1A
1.51269e-14	-0.637354	0.072	0.234	4.30042e-10	10	FRMD5
1.52098e-14	-0.321639	0.261	0.452	4.324e-10	10	RAB1B
1.61293e-14	-0.272556	0.024	0.174	4.5854e-10	10	PVR
1.69904e-14	0.263665	0.396	0.233	4.83021e-10	10	SAP30
1.70218e-14	0.266515	0.399	0.232	4.83914e-10	10	CLUAP1
1.76711e-14	-0.349974	0.125	0.3	5.02371e-10	10	YEATS2
1.79596e-14	-0.403179	0.247	0.426	5.10572e-10	10	GATAD2A
1.86873e-14	-0.354646	0.125	0.3	5.31261e-10	10	NEK7
1.92187e-14	-0.292185	0.923	0.956	5.46367e-10	10	GADD45GIP1
1.9529e-14	-0.279895	0.101	0.278	5.55191e-10	10	NUTM2A-AS1
1.98706e-14	0.304053	0.758	0.648	5.64901e-10	10	SERINC1
1.99569e-14	-0.318987	0.391	0.583	5.67355e-10	10	RRP36
2.04363e-14	-0.531162	0.779	0.854	5.80985e-10	10	EIF3J
2.05999e-14	-0.35057	0.306	0.496	5.85634e-10	10	BRD9
2.08654e-14	-0.357575	0.223	0.408	5.93182e-10	10	DNM2
2.10127e-14	-0.350192	0.128	0.304	5.9737e-10	10	ANXA4
2.11569e-14	-0.308099	0.912	0.967	6.01471e-10	10	ROMO1
2.14129e-14	0.311307	0.465	0.294	6.08747e-10	10	AC100810.1
2.31685e-14	-0.280841	0.005	0.144	6.58656e-10	10	MT-TC
2.3299e-14	0.317888	0.612	0.452	6.62367e-10	10	EIF4E
2.34116e-14	0.32851	0.537	0.371	6.6557e-10	10	LEPROTL1
2.34445e-14	-0.32108	0.503	0.695	6.66504e-10	10	BRD4
2.35885e-14	-0.304363	0.029	0.182	6.70598e-10	10	AC078881.1
2.36711e-14	-0.268782	0.056	0.219	6.72947e-10	10	ERAP2
2.37189e-14	-0.337007	0.035	0.189	6.74303e-10	10	EMILIN1
2.45766e-14	-0.306522	0.059	0.22	6.98689e-10	10	EPG5
2.46951e-14	0.335221	0.753	0.621	7.02057e-10	10	ATP6AP1
2.5502e-14	-0.482595	0.016	0.16	7.24996e-10	10	EPHA7
2.5522e-14	0.299178	0.846	0.787	7.25564e-10	10	STRAP
2.56286e-14	-0.307791	0.093	0.264	7.28596e-10	10	C19orf48
2.5642e-14	-0.26939	0.019	0.164	7.28975e-10	10	TNFAIP8
2.57224e-14	0.265049	0.479	0.3	7.31261e-10	10	TTC14
2.58629e-14	-0.305145	0.293	0.489	7.35257e-10	10	NUB1
2.58981e-14	-0.288697	0.088	0.259	7.36257e-10	10	USP36
2.71378e-14	0.332982	0.556	0.389	7.71501e-10	10	NUDCD2
2.74863e-14	-0.344606	0.112	0.285	7.81407e-10	10	PTBP2
2.76321e-14	-0.279795	0.051	0.209	7.85553e-10	10	AP4E1
2.84364e-14	-0.286462	0.13	0.313	8.08417e-10	10	CARM1
2.91089e-14	0.270501	0.447	0.276	8.27537e-10	10	FAM69B
2.93806e-14	-0.325276	0.346	0.534	8.35262e-10	10	POLR2H
3.04733e-14	0.30883	0.378	0.223	8.66326e-10	10	PPP2R5A
3.06348e-14	0.332786	0.577	0.422	8.70915e-10	10	MAGT1
3.09875e-14	-0.321471	0.649	0.807	8.80944e-10	10	RER1
3.12357e-14	0.362116	0.524	0.369	8.87999e-10	10	MCUR1
3.19221e-14	-0.338043	0.098	0.27	9.07514e-10	10	SLC7A1
3.21448e-14	-0.405129	0.154	0.336	9.13844e-10	10	WARS
3.23922e-14	-0.454111	0.5	0.646	9.20879e-10	10	SEC61A1
3.2594e-14	-0.342764	0.168	0.35	9.26615e-10	10	HGSNAT
3.36524e-14	-0.263151	0.024	0.171	9.56704e-10	10	CCDC65
3.37253e-14	0.277138	0.984	0.951	9.58778e-10	10	UCHL1
3.40665e-14	-0.422699	0.128	0.297	9.68475e-10	10	PALMD
3.44164e-14	-0.356553	0.449	0.619	9.78424e-10	10	MYCBP2
3.50749e-14	0.292729	0.556	0.38	9.97144e-10	10	SCCPDH
3.57796e-14	-0.337222	0.309	0.505	1.01718e-09	10	AP2A2
3.61241e-14	-0.351623	0.761	0.884	1.02697e-09	10	METAP2
3.63812e-14	0.311945	0.723	0.572	1.03428e-09	10	TMED4
3.64086e-14	-0.311447	0.085	0.253	1.03506e-09	10	SNX29
3.83659e-14	-0.350538	0.016	0.159	1.09071e-09	10	NEK10
4.10854e-14	-0.32879	0.136	0.313	1.16802e-09	10	KDELR3
4.1541e-14	-0.376639	0.003	0.137	1.18097e-09	10	EDN1
4.3308e-14	-0.31417	0.319	0.51	1.2312e-09	10	OTUB1
4.48677e-14	-0.25223	0.013	0.154	1.27554e-09	10	ST6GAL1
4.87802e-14	-0.33428	0.282	0.47	1.38677e-09	10	RNF10
4.90525e-14	-0.267035	0.056	0.215	1.39451e-09	10	PLEKHA2
5.47586e-14	-0.271471	0.021	0.166	1.55673e-09	10	LMO7
5.87374e-14	-0.321244	0.221	0.402	1.66985e-09	10	CDIPT
5.95702e-14	-0.359332	0.152	0.325	1.69352e-09	10	SH3KBP1
6.11556e-14	-0.299372	0.061	0.221	1.73859e-09	10	PDGFRL
6.18321e-14	-0.42157	0.035	0.184	1.75782e-09	10	IRX3
6.18718e-14	0.330529	0.66	0.521	1.75895e-09	10	ACO2
6.26173e-14	-0.260664	0.082	0.251	1.78015e-09	10	PCGF3
6.28148e-14	-0.356476	0.681	0.81	1.78576e-09	10	COX14
6.54841e-14	-0.355063	0.016	0.157	1.86165e-09	10	ARHGAP6
6.60265e-14	0.257923	0.439	0.272	1.87707e-09	10	REEP2
6.63993e-14	-0.311346	0.221	0.411	1.88767e-09	10	SAE1
6.66332e-14	-0.340113	0.391	0.575	1.89432e-09	10	NOSIP
6.79417e-14	0.295137	0.5	0.332	1.93152e-09	10	TERF1
6.99477e-14	-0.322224	0.066	0.226	1.98854e-09	10	TMEM120B
7.34184e-14	-0.317437	0.492	0.683	2.08721e-09	10	DENR
7.71442e-14	-0.308556	0.085	0.25	2.19313e-09	10	TPCN1
7.80986e-14	-0.283524	0.093	0.26	2.22026e-09	10	DPP9
7.84674e-14	-0.328096	0.088	0.255	2.23075e-09	10	TGFBR1
7.84903e-14	-0.349216	0.301	0.483	2.2314e-09	10	RABEP1
7.91758e-14	-0.335148	0.141	0.313	2.25089e-09	10	NIN
8.13561e-14	0.313077	0.524	0.353	2.31287e-09	10	RHOB
8.26071e-14	-0.33438	0.021	0.164	2.34844e-09	10	SCUBE3
8.3341e-14	-0.314861	0.274	0.471	2.3693e-09	10	TGFB1I1
8.38864e-14	-0.297348	0.098	0.268	2.38481e-09	10	EPHB2
8.39196e-14	-0.468912	0.213	0.382	2.38575e-09	10	TTC28
8.42338e-14	0.287683	0.891	0.794	2.39468e-09	10	PNISR
8.77475e-14	-0.375478	0.157	0.327	2.49457e-09	10	SIK3
8.79384e-14	0.331427	0.553	0.396	2.5e-09	10	SLC35B1
8.81495e-14	0.303133	0.46	0.299	2.506e-09	10	PPM1K
9.25967e-14	-0.357272	0.215	0.392	2.63243e-09	10	ARFGEF1
9.37532e-14	-0.351784	0.191	0.37	2.66531e-09	10	CERS5
1.03066e-13	-0.284885	0.106	0.276	2.93006e-09	10	ARHGAP17
1.04929e-13	-0.309002	0.141	0.316	2.98303e-09	10	PML
1.05539e-13	-0.275555	0.061	0.219	3.00037e-09	10	BCL3
1.12395e-13	-0.258818	0.024	0.167	3.19529e-09	10	TJP2
1.12692e-13	-0.323777	0.457	0.642	3.20371e-09	10	ERCC1
1.2008e-13	-0.271613	0.013	0.151	3.41375e-09	10	AC098829.1
1.26082e-13	-0.316531	0.168	0.343	3.58439e-09	10	STK24
1.28208e-13	-1.68046	0.513	0.612	3.64483e-09	10	IGFBP5
1.28545e-13	-0.325208	0.013	0.151	3.6544e-09	10	MME
1.28586e-13	-0.271026	0.029	0.176	3.65558e-09	10	LZTS1
1.30038e-13	-0.338043	0.226	0.404	3.69684e-09	10	BABAM2
1.30693e-13	-0.283922	0.066	0.227	3.71548e-09	10	USP13
1.31276e-13	-0.286581	0.024	0.166	3.73206e-09	10	RCN3
1.32188e-13	0.273749	0.383	0.227	3.75797e-09	10	BPGM
1.34149e-13	-0.2628	0.011	0.145	3.81371e-09	10	CCBE1
1.47096e-13	-0.353568	0.245	0.421	4.1818e-09	10	PUM3
1.47159e-13	0.326709	0.774	0.648	4.18359e-09	10	DHX36
1.48025e-13	-0.273807	0.019	0.157	4.20819e-09	10	ZFPM2
1.48177e-13	-0.280692	0.019	0.158	4.21254e-09	10	ICAM1
1.51895e-13	-0.328842	0.213	0.396	4.31822e-09	10	OGDH
1.52026e-13	-0.27076	0.104	0.273	4.32195e-09	10	TRAPPC10
1.59229e-13	0.273127	0.543	0.362	4.52671e-09	10	FZD2
1.61224e-13	-0.346385	0.407	0.588	4.58344e-09	10	CELF1
1.63937e-13	-0.305056	0.16	0.336	4.66056e-09	10	ARHGAP1
1.68316e-13	0.267575	0.364	0.212	4.78504e-09	10	GAB1
1.72662e-13	-0.279888	0.096	0.263	4.9086e-09	10	MINK1
1.81765e-13	-0.306596	0.168	0.347	5.16739e-09	10	CD2AP
1.84786e-13	0.309876	0.665	0.513	5.25329e-09	10	CNPY2
1.88046e-13	-0.337062	0.16	0.337	5.34596e-09	10	NECTIN3
1.8828e-13	-0.324199	0.386	0.57	5.3526e-09	10	PRKCSH
1.88953e-13	-0.271808	0.069	0.228	5.37175e-09	10	KDM4C
1.89155e-13	-0.388641	0.867	0.923	5.37748e-09	10	NME4
1.93386e-13	-0.327717	0.372	0.56	5.49778e-09	10	NT5DC2
2.01349e-13	-0.263136	0.069	0.228	5.72414e-09	10	PRKAR1B
2.02345e-13	-0.314701	0.247	0.432	5.75247e-09	10	PPFIA1
2.08016e-13	-0.856986	0.598	0.738	5.91369e-09	10	CCDC80
2.12512e-13	0.315231	0.537	0.384	6.04151e-09	10	YES1
2.13772e-13	0.279714	0.415	0.258	6.07731e-09	10	PLGRKT
2.15232e-13	0.2995	0.553	0.391	6.11883e-09	10	PSMA2
2.28574e-13	0.329944	0.564	0.404	6.49814e-09	10	NINJ1
2.41666e-13	-0.363488	0.186	0.364	6.87032e-09	10	SP110
2.42821e-13	0.261058	0.907	0.86	6.90317e-09	10	VPS28
2.52366e-13	-0.283869	0	0.125	7.17451e-09	10	MYO1D
2.54458e-13	-0.364729	0.245	0.416	7.234e-09	10	FKBP14
2.54637e-13	-0.30189	0.114	0.28	7.23909e-09	10	ANKRD52
2.56073e-13	-0.301803	0.13	0.3	7.2799e-09	10	PCBP4
2.71463e-13	-0.448231	0.755	0.856	7.71743e-09	10	NDUFAF8
2.76389e-13	0.257477	0.947	0.906	7.85745e-09	10	CIRBP
2.7761e-13	-0.29567	0.287	0.483	7.89216e-09	10	NR2F6
2.7811e-13	-0.330441	0.168	0.339	7.90639e-09	10	DIP2A
2.83822e-13	-0.3519	0.181	0.358	8.06877e-09	10	NR2F1-AS1
2.83976e-13	-0.375753	0.25	0.432	8.07316e-09	10	DNMT1
2.90141e-13	-0.455828	0.247	0.412	8.24843e-09	10	ZNF609
2.90759e-13	-0.270699	0.088	0.252	8.26599e-09	10	ADGRL2
3.09204e-13	-1.34941	0.391	0.513	8.79037e-09	10	SMURF2
3.09999e-13	-0.304029	0.051	0.2	8.81297e-09	10	EPAS1
3.1886e-13	-0.353378	0.181	0.35	9.06487e-09	10	LARP4B
3.19206e-13	-0.295565	0.117	0.283	9.07472e-09	10	NUP98
3.29616e-13	-0.27226	0.886	0.959	9.37064e-09	10	MTDH
3.36784e-13	0.254542	0.41	0.254	9.57443e-09	10	SLC25A23
3.41955e-13	-0.252373	0.965	0.981	9.72144e-09	10	YWHAB
3.4208e-13	0.264347	0.931	0.883	9.72499e-09	10	NDUFA12
3.43218e-13	0.265586	0.939	0.897	9.75735e-09	10	ARPC5
3.48461e-13	-0.662594	0.013	0.146	9.9064e-09	10	GDF10
3.60596e-13	-0.341005	0.237	0.409	1.02514e-08	10	MPRIP
3.63571e-13	-0.401541	0.051	0.202	1.0336e-08	10	PDE7B
3.68097e-13	-0.310163	0.141	0.309	1.04646e-08	10	UIMC1
3.80594e-13	-0.270482	0.088	0.248	1.08199e-08	10	TRAK2
3.83195e-13	-0.305825	0.096	0.257	1.08939e-08	10	RIC1
3.87119e-13	-0.348679	0.17	0.341	1.10054e-08	10	WWC2
4.37659e-13	0.279455	0.822	0.701	1.24422e-08	10	DNAJB6
4.42501e-13	-0.32899	0.128	0.294	1.25799e-08	10	DENND4A
4.43252e-13	-0.255746	0.074	0.231	1.26012e-08	10	CLASRP
4.56704e-13	-0.507642	0.106	0.263	1.29836e-08	10	THSD4
4.58977e-13	-0.275934	0.987	0.985	1.30482e-08	10	NEDD8
4.59845e-13	-0.323106	0.162	0.329	1.30729e-08	10	DYM
4.78687e-13	-0.285364	0.011	0.14	1.36086e-08	10	AC069277.1
4.89046e-13	0.307275	0.731	0.593	1.39031e-08	10	PDHB
4.90092e-13	0.286316	0.734	0.589	1.39328e-08	10	LMO4
4.97512e-13	-0.308596	0.098	0.257	1.41438e-08	10	GTDC1
4.98462e-13	-0.305323	0.168	0.339	1.41708e-08	10	CUEDC1
5.02802e-13	-0.395639	0.354	0.522	1.42941e-08	10	SUPT5H
5.06107e-13	-0.474195	0.42	0.568	1.43881e-08	10	RERE
5.06836e-13	0.27596	0.465	0.302	1.44088e-08	10	P4HTM
5.26705e-13	0.283856	0.561	0.384	1.49737e-08	10	MAP3K13
5.37217e-13	0.307175	0.471	0.317	1.52725e-08	10	SCAMP1
5.38889e-13	0.30887	0.691	0.56	1.53201e-08	10	MRPS26
5.52406e-13	0.285046	0.622	0.463	1.57044e-08	10	SNRPA1
5.6268e-13	-0.256076	0.013	0.144	1.59964e-08	10	KLHL29
5.64097e-13	-0.370502	0.149	0.314	1.60367e-08	10	ANTXR2
5.8667e-13	-0.41585	0.199	0.365	1.66784e-08	10	DIP2C
5.91432e-13	-0.254251	0.037	0.18	1.68138e-08	10	PRIM2
5.99041e-13	0.276	0.556	0.383	1.70301e-08	10	ACYP2
6.09619e-13	-0.272087	0.114	0.276	1.73308e-08	10	GNA11
6.22689e-13	-0.319983	0.13	0.299	1.77024e-08	10	CD82
6.38278e-13	0.292784	0.827	0.686	1.81456e-08	10	LUC7L3
6.44081e-13	-0.321376	0.12	0.281	1.83106e-08	10	SH3BP4
6.47073e-13	-0.264756	0.17	0.349	1.83957e-08	10	CSNK1G2
6.56542e-13	-0.263327	0.085	0.244	1.86648e-08	10	MAP3K3
6.79709e-13	0.304656	0.801	0.726	1.93235e-08	10	GHITM
6.93606e-13	-0.322341	0.072	0.223	1.97185e-08	10	RAD51B
7.42493e-13	-0.385251	0.122	0.281	2.11083e-08	10	CAMKMT
7.66003e-13	-0.271526	0.12	0.286	2.17767e-08	10	KIF1C
7.82261e-13	-0.261819	0.112	0.276	2.22389e-08	10	ZDHHC5
8.05063e-13	-0.281215	0.125	0.29	2.28871e-08	10	OXSR1
8.28479e-13	-0.386103	0.074	0.223	2.35528e-08	10	SLC7A5
8.30074e-13	-0.268661	0.072	0.223	2.35982e-08	10	EHD4
8.41031e-13	0.320942	0.556	0.403	2.39097e-08	10	CLCN3
8.57493e-13	-0.294285	0.609	0.764	2.43777e-08	10	METTL26
8.58112e-13	-0.336499	0.223	0.391	2.43953e-08	10	CREBBP
8.7491e-13	-0.303289	0.016	0.147	2.48728e-08	10	EMCN
8.8474e-13	-0.318971	0.04	0.18	2.51523e-08	10	OSBPL3
8.88229e-13	0.287012	0.556	0.4	2.52515e-08	10	CFAP36
8.97595e-13	-0.276999	0.098	0.257	2.55177e-08	10	DNAJC9
9.56832e-13	-0.296901	0.29	0.467	2.72018e-08	10	ETF1
9.62352e-13	-0.35617	0.09	0.245	2.73587e-08	10	ABLIM1
9.69967e-13	-0.257164	0.128	0.296	2.75752e-08	10	CIZ1
9.81594e-13	-0.288041	0.019	0.15	2.79057e-08	10	ALPK2
9.96359e-13	0.332122	0.761	0.655	2.83255e-08	10	CISD1
1.00209e-12	-0.297264	0.133	0.295	2.84884e-08	10	NFX1
1.0055e-12	-0.313138	0.157	0.331	2.85853e-08	10	RBMS3
1.01954e-12	-0.38263	0.144	0.307	2.89845e-08	10	DDX58
1.02828e-12	0.274749	0.753	0.606	2.9233e-08	10	HNRNPF
1.06826e-12	-0.333537	0.481	0.64	3.03695e-08	10	REEP3
1.07986e-12	-0.297592	0.016	0.147	3.06995e-08	10	KIAA1755
1.08586e-12	0.288615	0.516	0.361	3.08699e-08	10	TMX2
1.09124e-12	0.297717	0.622	0.478	3.1023e-08	10	FNDC3A
1.09464e-12	-0.360824	0.279	0.453	3.11196e-08	10	CRNDE
1.10676e-12	-0.297033	0.17	0.336	3.1464e-08	10	VASP
1.12023e-12	-0.306023	0.125	0.285	3.18471e-08	10	RNF217
1.12972e-12	-0.320711	0.186	0.353	3.21169e-08	10	TBC1D20
1.13142e-12	-0.385075	0.524	0.661	3.21652e-08	10	SHISA5
1.13297e-12	-0.337205	0.396	0.585	3.22092e-08	10	CTSA
1.19024e-12	-0.28764	0	0.119	3.38374e-08	10	AC011287.1
1.23158e-12	0.301471	0.886	0.859	3.50125e-08	10	RPN2
1.28569e-12	-0.344635	0.356	0.521	3.65509e-08	10	CDC42BPB
1.44637e-12	-0.2737	0.04	0.179	4.1119e-08	10	AMIGO2
1.46334e-12	-0.279579	0.154	0.324	4.16012e-08	10	CEP164
1.48562e-12	-0.279305	0.274	0.461	4.22347e-08	10	STK25
1.48781e-12	-0.26614	0.096	0.255	4.2297e-08	10	SUMF1
1.49936e-12	-0.313038	0.157	0.325	4.26252e-08	10	HECTD4
1.50366e-12	-0.334143	0.104	0.263	4.27476e-08	10	HIST1H2AC
1.5122e-12	0.375026	0.649	0.518	4.29905e-08	10	MCL1
1.51714e-12	-0.266964	0.173	0.35	4.31308e-08	10	EFR3A
1.52899e-12	-0.540865	0.024	0.156	4.34676e-08	10	DCN
1.58314e-12	0.310777	0.684	0.546	4.50071e-08	10	RBBP7
1.68457e-12	-0.280358	0.056	0.199	4.78907e-08	10	PLXNA3
1.68633e-12	0.258824	0.854	0.787	4.79405e-08	10	GTF2H5
1.72251e-12	-0.291603	0.024	0.156	4.89691e-08	10	LAMA2
1.73618e-12	-0.303662	0.471	0.645	4.93579e-08	10	MGAT4B
1.75669e-12	-0.264776	0.048	0.191	4.99409e-08	10	ZIC1
1.77892e-12	-0.307688	0.322	0.507	5.05729e-08	10	MRPL1
1.79847e-12	-0.302916	0.09	0.244	5.11286e-08	10	PDE8A
1.81255e-12	-0.327523	0.104	0.259	5.1529e-08	10	CLEC16A
1.81463e-12	-0.282369	0.811	0.926	5.1588e-08	10	SNX6
1.85926e-12	0.304244	0.598	0.442	5.2857e-08	10	TMEM87A
1.94387e-12	-0.380307	0.415	0.572	5.52623e-08	10	DDA1
1.95038e-12	-0.27504	0.016	0.144	5.54474e-08	10	CENPP
2.01811e-12	-0.298622	0.186	0.359	5.73728e-08	10	BIN1
2.03383e-12	-0.359228	0.202	0.367	5.78196e-08	10	MLLT10
2.05633e-12	-0.332297	0.077	0.225	5.84593e-08	10	FSTL3
2.09974e-12	-0.318213	0.343	0.51	5.96936e-08	10	UTP11
2.1051e-12	-0.388464	0.239	0.413	5.98459e-08	10	SOD2
2.1221e-12	-0.278537	0.199	0.373	6.03292e-08	10	PRKACA
2.17057e-12	0.324161	0.556	0.413	6.17072e-08	10	EMC8
2.17991e-12	0.289272	0.673	0.511	6.19726e-08	10	KNOP1
2.24553e-12	-0.25639	0.005	0.125	6.3838e-08	10	STARD13-AS
2.26065e-12	-0.326902	0.383	0.551	6.42679e-08	10	GOLGA2
2.3484e-12	-0.261703	0.021	0.152	6.67626e-08	10	PRR16
2.37801e-12	-0.290689	0.112	0.269	6.76043e-08	10	DCBLD1
2.3799e-12	-0.254846	0.114	0.276	6.76583e-08	10	NOL4L
2.38685e-12	0.279707	0.497	0.339	6.78559e-08	10	ELOVL6
2.4198e-12	-0.276617	0.176	0.346	6.87926e-08	10	AGPAT2
2.49642e-12	-0.419108	0.101	0.253	7.09708e-08	10	SUGCT
2.50517e-12	-0.339206	0.508	0.661	7.12196e-08	10	SEC14L1
2.51354e-12	0.266364	0.59	0.415	7.14575e-08	10	NTM
2.51397e-12	0.327468	0.697	0.572	7.14696e-08	10	NIFK
2.53362e-12	-0.326327	0.399	0.563	7.20283e-08	10	AP2A1
2.5523e-12	-0.610095	0.005	0.126	7.25594e-08	10	AREG
2.61847e-12	-0.392206	0.17	0.327	7.44405e-08	10	C20orf194
2.62314e-12	-0.315063	0.178	0.342	7.45733e-08	10	PSME4
2.66265e-12	0.251132	0.588	0.421	7.56966e-08	10	OTUD6B-AS1
2.71307e-12	-0.351551	0.763	0.869	7.71299e-08	10	EIF5A
2.77356e-12	0.306409	0.59	0.437	7.88495e-08	10	STX12
2.82558e-12	-0.276237	0.114	0.276	8.03283e-08	10	MYADM
2.84786e-12	-0.330517	0.088	0.237	8.09617e-08	10	PHF19
2.85015e-12	-0.290172	0.088	0.24	8.1027e-08	10	PYGL
2.9387e-12	0.271075	0.798	0.613	8.35442e-08	10	NME3
3.00649e-12	-0.465288	0.527	0.655	8.54716e-08	10	KLF6
3.02515e-12	-0.344929	0.229	0.401	8.60021e-08	10	TIMM44
3.07211e-12	-0.264862	0.971	0.98	8.73371e-08	10	PPDPF
3.16055e-12	-0.540774	0.452	0.572	8.98512e-08	10	MDFI
3.18167e-12	-0.253729	0.181	0.357	9.04516e-08	10	YBEY
3.18571e-12	0.315442	0.747	0.634	9.05665e-08	10	VEGFB
3.23559e-12	-0.331783	0.011	0.133	9.19845e-08	10	PRRX2
3.27126e-12	-0.282131	0.811	0.897	9.29986e-08	10	SSR3
3.29994e-12	0.279442	0.832	0.724	9.38141e-08	10	TSC22D1
3.35914e-12	0.296857	0.519	0.367	9.5497e-08	10	PNRC2
3.44092e-12	-0.578007	0.218	0.367	9.78218e-08	10	SGIP1
3.4786e-12	-0.408027	0.755	0.841	9.8893e-08	10	MAP4
3.48618e-12	0.307131	0.715	0.561	9.91086e-08	10	SDF2L1
3.49197e-12	-0.28513	0.12	0.276	9.92731e-08	10	RALGAPB
3.52696e-12	-0.286061	0.088	0.237	1.00268e-07	10	CDR2
3.57143e-12	0.308209	0.731	0.622	1.01532e-07	10	NDUFA8
3.59022e-12	0.336783	0.641	0.524	1.02066e-07	10	APPL1
3.60567e-12	0.283831	0.707	0.525	1.02506e-07	10	LAMA4
3.64307e-12	-0.251919	0.133	0.295	1.03569e-07	10	TFDP1
3.67704e-12	-0.255849	0.074	0.224	1.04535e-07	10	ARID3A
3.69462e-12	0.278085	0.686	0.523	1.05034e-07	10	LSM2
4.1479e-12	-0.2733	0.093	0.243	1.17921e-07	10	CA11
4.26744e-12	-0.259656	0.332	0.511	1.21319e-07	10	DHX29
4.28977e-12	0.269454	0.878	0.841	1.21954e-07	10	TCEAL8
4.33485e-12	-0.410506	0.412	0.559	1.23235e-07	10	ARID1B
4.46602e-12	-0.303544	0.234	0.397	1.26964e-07	10	MBD2
4.47555e-12	-0.293848	0.024	0.151	1.27235e-07	10	IQCJ-SCHIP1
4.67341e-12	-0.252954	0	0.113	1.3286e-07	10	MEDAG
4.70951e-12	-0.262565	0.035	0.167	1.33887e-07	10	ITPR1
5.03049e-12	-0.38787	0.42	0.566	1.43012e-07	10	TLE4
5.27107e-12	0.300464	0.612	0.474	1.49851e-07	10	ANXA7
5.3289e-12	-0.250654	0.157	0.325	1.51495e-07	10	ZBTB7A
5.69019e-12	-0.332889	0.082	0.227	1.61766e-07	10	GPR173
5.69314e-12	-0.280365	0.008	0.127	1.6185e-07	10	C8orf4
5.75262e-12	-0.252376	0.122	0.282	1.63541e-07	10	CSK
6.36476e-12	-0.309798	0.178	0.337	1.80944e-07	10	ELF1
6.4487e-12	0.257057	0.572	0.404	1.8333e-07	10	DOCK7
6.49055e-12	-0.306232	0.766	0.868	1.8452e-07	10	PDCD5
6.576e-12	-0.294669	0.17	0.334	1.86949e-07	10	GPATCH4
6.69795e-12	-0.33271	0.343	0.511	1.90416e-07	10	PTPN12
7.04095e-12	-0.253057	0.008	0.125	2.00167e-07	10	AC009269.3
7.05134e-12	-0.259771	0.059	0.199	2.00462e-07	10	BBS9
7.24407e-12	-0.502461	0.138	0.29	2.05942e-07	10	CITED4
7.25323e-12	-0.307332	0.274	0.442	2.06202e-07	10	DCTN1
7.26053e-12	-0.314329	0.622	0.767	2.0641e-07	10	COX7A2L
7.35819e-12	-0.265294	0.665	0.821	2.09186e-07	10	FXR1
7.36094e-12	-0.285064	0.013	0.134	2.09264e-07	10	COL21A1
7.47632e-12	-0.295763	0.205	0.368	2.12544e-07	10	MTA3
7.82741e-12	-0.264602	0.133	0.289	2.22526e-07	10	AGAP3
7.96935e-12	-0.311101	0.295	0.461	2.26561e-07	10	MUM1
8.4252e-12	0.305317	0.638	0.505	2.3952e-07	10	COA1
8.53074e-12	-0.288512	0.17	0.332	2.4252e-07	10	MCPH1
8.57099e-12	-0.328551	0.176	0.334	2.43665e-07	10	BRAF
8.75716e-12	-0.29778	0.117	0.27	2.48957e-07	10	CHST15
8.86247e-12	-0.282552	0.09	0.236	2.51951e-07	10	WDR37
9.02263e-12	-0.304789	0.178	0.337	2.56504e-07	10	RC3H1
9.02706e-12	-0.575204	0.128	0.271	2.5663e-07	10	ST3GAL6
9.46965e-12	-0.310755	0.314	0.479	2.69213e-07	10	SLC2A4RG
9.82564e-12	-0.317887	0.484	0.646	2.79333e-07	10	ZNF106
9.84036e-12	0.311781	0.699	0.584	2.79752e-07	10	BRD7
1.01317e-11	0.291237	0.622	0.483	2.88034e-07	10	TMEM134
1.01963e-11	0.251235	0.391	0.246	2.89872e-07	10	LIX1L
1.05164e-11	-0.604023	0.383	0.513	2.98971e-07	10	PSD3
1.07865e-11	-0.264737	0.051	0.185	3.0665e-07	10	POLH
1.10906e-11	0.60523	1	0.997	3.15296e-07	10	CST3
1.11683e-11	-0.265439	0.138	0.294	3.17503e-07	10	P3H1
1.15505e-11	-0.330839	0.144	0.296	3.2837e-07	10	NEDD4
1.16392e-11	-0.251173	0.13	0.287	3.30891e-07	10	DNAJC13
1.21899e-11	-0.297069	0.261	0.426	3.46547e-07	10	FBL
1.22136e-11	-0.543164	0.346	0.488	3.4722e-07	10	CDH11
1.23116e-11	0.269227	0.492	0.347	3.50006e-07	10	PIGF
1.26089e-11	-0.302416	0.096	0.241	3.58459e-07	10	SYNGR2
1.285e-11	0.290118	0.702	0.582	3.65314e-07	10	GNAI3
1.31887e-11	-0.263248	0.17	0.333	3.74942e-07	10	SNX1
1.36125e-11	-0.391318	0.481	0.614	3.86989e-07	10	TNRC6A
1.37653e-11	0.264749	0.37	0.233	3.91334e-07	10	PLPBP
1.38649e-11	-0.327753	0.109	0.256	3.94166e-07	10	ENC1
1.50665e-11	-0.265379	0.09	0.236	4.28326e-07	10	MAST2
1.51735e-11	0.254535	0.564	0.394	4.31366e-07	10	GPC1
1.53688e-11	-0.340113	0.37	0.536	4.36919e-07	10	ZEB2
1.60767e-11	0.2659	0.62	0.474	4.57046e-07	10	STARD3NL
1.61731e-11	-0.276365	0.184	0.341	4.59786e-07	10	SNAP23
1.61958e-11	-0.257512	0.128	0.282	4.60431e-07	10	UBAP1
1.63286e-11	-0.623928	0.309	0.451	4.64206e-07	10	OCIAD2
1.63397e-11	-0.300638	0.043	0.173	4.64521e-07	10	SLC7A2
1.67948e-11	-0.268134	0.173	0.338	4.7746e-07	10	NISCH
1.73264e-11	-0.290605	0.141	0.294	4.92571e-07	10	AVL9
1.73759e-11	0.260286	0.62	0.462	4.93978e-07	10	ODC1
1.73839e-11	0.265888	0.5	0.35	4.94206e-07	10	GMFB
1.74517e-11	-0.279721	0.088	0.23	4.96133e-07	10	VWA8
1.77916e-11	-0.287299	0.17	0.325	5.05796e-07	10	ATE1
1.80286e-11	-0.291174	0.33	0.501	5.12535e-07	10	UBAP2L
1.94863e-11	-0.457674	0.457	0.585	5.53977e-07	10	TEAD1
2.15476e-11	-0.430311	0.173	0.317	6.12577e-07	10	GAS6
2.15811e-11	-0.284943	0.588	0.743	6.13528e-07	10	STOML2
2.18953e-11	-0.330579	0.234	0.396	6.22463e-07	10	LRCH3
2.23594e-11	-0.352658	0.484	0.633	6.35654e-07	10	USP34
2.39861e-11	0.28619	0.689	0.55	6.819e-07	10	KIDINS220
2.49569e-11	-0.261257	0.045	0.175	7.095e-07	10	LPCAT2
2.51471e-11	-0.299465	0.128	0.276	7.14907e-07	10	SPTLC2
2.58143e-11	-0.507625	0.011	0.125	7.33876e-07	10	IGF2
2.6001e-11	-0.312834	0.199	0.356	7.39184e-07	10	PACSIN2
2.65934e-11	-0.273418	0.085	0.226	7.56023e-07	10	CMTM8
2.75703e-11	-0.268329	0.654	0.804	7.83797e-07	10	UBXN1
2.76177e-11	-0.293347	0.019	0.137	7.85144e-07	10	ISLR
2.76493e-11	-0.306174	0.604	0.737	7.86041e-07	10	RBMX
2.79794e-11	-0.302247	0.133	0.282	7.95427e-07	10	USP32
2.81236e-11	0.267148	0.375	0.238	7.99524e-07	10	ANKRD50
2.85198e-11	-0.314348	0.17	0.324	8.10789e-07	10	RASA3
3.01861e-11	-0.975486	0.37	0.525	8.5816e-07	10	HIST1H4C
3.06214e-11	-0.332223	0.093	0.235	8.70536e-07	10	ANKH
3.25504e-11	0.277751	0.585	0.444	9.25376e-07	10	KATNBL1
3.28096e-11	-0.30535	0.301	0.46	9.32744e-07	10	SEC23A
3.29279e-11	-0.318359	0.298	0.46	9.36107e-07	10	CLIP1
3.36008e-11	0.259898	0.816	0.739	9.55238e-07	10	PSMA3
3.38805e-11	-0.295132	0.133	0.282	9.63189e-07	10	TOM1L2
3.39243e-11	-0.393182	0.157	0.307	9.64433e-07	10	SEMA5A
3.50926e-11	-0.277315	0.197	0.353	9.97649e-07	10	CARS2
3.57268e-11	0.355756	0.617	0.525	1.01568e-06	10	MOCS2
3.71517e-11	0.277183	0.606	0.459	1.05619e-06	10	C6orf62
3.71917e-11	-0.288087	0.277	0.441	1.05732e-06	10	SHOC2
3.72326e-11	-0.298639	0.104	0.245	1.05849e-06	10	LIPE-AS1
3.76559e-11	-0.370752	0.287	0.44	1.07052e-06	10	ZCCHC7
3.87067e-11	-0.307816	0.152	0.302	1.10039e-06	10	KIF13A
3.87903e-11	-0.686627	0.25	0.384	1.10277e-06	10	TCN2
3.90003e-11	-0.313864	0.854	0.939	1.10874e-06	10	PRDX6
4.04334e-11	0.299411	0.58	0.444	1.14948e-06	10	C1orf54
4.21366e-11	-0.34071	0.527	0.664	1.1979e-06	10	EIF4G1
4.28675e-11	-0.502221	0.801	0.844	1.21868e-06	10	TSPO
4.33719e-11	-0.353941	0.253	0.403	1.23302e-06	10	MBNL2
4.35713e-11	0.262273	0.731	0.604	1.23869e-06	10	DECR1
4.36752e-11	-0.262419	0.082	0.222	1.24164e-06	10	TRERF1
4.3769e-11	0.26269	0.471	0.319	1.24431e-06	10	EPB41L3
4.41721e-11	-0.396685	0.072	0.207	1.25577e-06	10	ZC3H3
4.46338e-11	-0.264194	0.181	0.338	1.2689e-06	10	UBTD2
4.55467e-11	-0.31322	0.043	0.168	1.29485e-06	10	SLC8A1
4.56062e-11	-0.279316	0.005	0.113	1.29654e-06	10	ROR2
4.58902e-11	-0.308749	0.723	0.858	1.30461e-06	10	SCAND1
4.63541e-11	-0.302372	0.402	0.552	1.3178e-06	10	TRIM28
4.7655e-11	0.25051	0.38	0.244	1.35478e-06	10	DYNLL2
4.77967e-11	-0.329657	0.077	0.212	1.35881e-06	10	USP53
4.87461e-11	-0.289162	0.327	0.49	1.3858e-06	10	ACIN1
4.98823e-11	-0.25479	0.157	0.316	1.4181e-06	10	DIAPH1
5.02319e-11	-0.303246	0.731	0.835	1.42804e-06	10	KPNB1
5.02809e-11	0.276805	0.814	0.762	1.42943e-06	10	CCT7
5.06828e-11	-0.281193	0.396	0.567	1.44086e-06	10	ADI1
5.11904e-11	-0.292807	0.774	0.856	1.45529e-06	10	ARF1
5.19308e-11	-0.280913	0.223	0.378	1.47634e-06	10	HMGXB3
5.21266e-11	0.302209	0.614	0.486	1.48191e-06	10	APH1A
5.32282e-11	-0.267364	0.016	0.129	1.51323e-06	10	POU2F2
5.36548e-11	-0.258205	0.907	0.959	1.52535e-06	10	MRPS21
5.39646e-11	-0.626497	0.394	0.504	1.53416e-06	10	ZSWIM6
5.51719e-11	-0.413227	0.059	0.186	1.56848e-06	10	HBEGF
5.65773e-11	0.300597	0.559	0.417	1.60844e-06	10	PGM3
5.73485e-11	-0.275452	0.309	0.468	1.63036e-06	10	UBTF
5.75407e-11	-0.287339	0.343	0.507	1.63583e-06	10	IST1
5.92427e-11	-0.28249	0.207	0.365	1.68421e-06	10	LNPEP
5.96322e-11	-0.259702	0.987	0.988	1.69528e-06	10	PTMS
6.017e-11	-0.298619	0.239	0.401	1.71057e-06	10	GABARAP
6.38686e-11	-0.252261	0.125	0.273	1.81572e-06	10	SLC30A7
6.40312e-11	0.27773	0.673	0.56	1.82034e-06	10	SMIM26
6.80611e-11	-0.274252	0.202	0.36	1.93491e-06	10	GOLGA3
6.82112e-11	-0.403709	0.226	0.372	1.93918e-06	10	IMMP2L
6.91144e-11	-0.30057	0.215	0.377	1.96485e-06	10	FAM207A
7.43789e-11	-0.601929	0.394	0.5	2.11452e-06	10	PRKCA
7.46437e-11	-0.27892	0.354	0.519	2.12205e-06	10	CRTAP
7.53749e-11	-0.2611	0.133	0.282	2.14283e-06	10	ST3GAL2
7.79169e-11	-0.25414	0.197	0.352	2.2151e-06	10	CHCHD7
7.85489e-11	-0.263149	0.218	0.382	2.23307e-06	10	TFPT
7.87908e-11	-0.260342	0.003	0.106	2.23994e-06	10	TK1
7.94451e-11	-0.301741	0.54	0.686	2.25855e-06	10	PFDN1
8.07248e-11	-0.278848	0.838	0.938	2.29492e-06	10	TIMM13
8.23589e-11	-0.274099	0	0.101	2.34138e-06	10	EREG
8.37037e-11	-0.333456	0.769	0.861	2.37961e-06	10	TMED9
9.11035e-11	-0.334626	0.418	0.548	2.58998e-06	10	SURF4
9.19762e-11	-0.274916	0.191	0.344	2.61479e-06	10	STAT2
9.22283e-11	-0.530544	0.684	0.782	2.62196e-06	10	HTRA1
9.71077e-11	-0.4198	0.101	0.236	2.76067e-06	10	PTPRK
9.76037e-11	-0.260515	0.005	0.11	2.77478e-06	10	ITGBL1
9.8594e-11	-0.351207	0.101	0.244	2.80293e-06	10	CDH6
9.86968e-11	-0.477013	0.46	0.577	2.80585e-06	10	FTX
1.00714e-10	-0.268965	0.157	0.304	2.86319e-06	10	SKI
1.01199e-10	-0.269914	0.128	0.27	2.87699e-06	10	RREB1
1.1264e-10	-0.66971	0.995	0.977	3.20224e-06	10	DSTN
1.1376e-10	-0.264936	0.902	0.955	3.23408e-06	10	AURKAIP1
1.14208e-10	-0.346814	0.032	0.149	3.24681e-06	10	DAPK1
1.19039e-10	-0.332401	0.207	0.357	3.38416e-06	10	CFLAR
1.19422e-10	-0.333316	0.229	0.378	3.39505e-06	10	ANO10
1.20973e-10	-0.316137	0.444	0.577	3.43913e-06	10	TMEM263
1.23194e-10	0.273486	0.622	0.481	3.50227e-06	10	HAGH
1.24455e-10	-0.345863	0.402	0.554	3.53814e-06	10	STK17A
1.26687e-10	-0.293824	0.043	0.165	3.60158e-06	10	SLIT2
1.29368e-10	-0.258869	0.202	0.356	3.6778e-06	10	SCYL1
1.30651e-10	-0.264644	0.17	0.318	3.71427e-06	10	EIF2B4
1.30702e-10	0.253086	0.731	0.634	3.71571e-06	10	PSMA5
1.31103e-10	-0.300072	0.16	0.301	3.72712e-06	10	UBE4B
1.34398e-10	-0.347524	0.375	0.525	3.82079e-06	10	PLEKHA5
1.45873e-10	-0.263355	0.668	0.802	4.14703e-06	10	PSMC5
1.53662e-10	0.25418	0.819	0.755	4.36845e-06	10	CCT2
1.5373e-10	-0.260348	0.152	0.296	4.37038e-06	10	MAPKAPK2
1.55246e-10	-0.34026	0.074	0.208	4.41349e-06	10	PIEZO2
1.56839e-10	0.290555	0.614	0.473	4.45877e-06	10	CCS
1.59609e-10	0.310795	0.63	0.511	4.53753e-06	10	BCAP29
1.62204e-10	-0.250524	0.061	0.189	4.61129e-06	10	KIF9-AS1
1.63085e-10	-0.310408	0.223	0.381	4.63633e-06	10	IER5L
1.68155e-10	-0.366339	0.426	0.555	4.78049e-06	10	PHACTR4
1.68837e-10	0.264069	0.495	0.355	4.79986e-06	10	MOB4
1.75526e-10	-0.262164	0.016	0.126	4.99003e-06	10	COL5A3
1.82177e-10	-0.274033	0.25	0.405	5.1791e-06	10	MSANTD3
1.89206e-10	0.256851	0.649	0.503	5.37894e-06	10	G6PC3
1.90142e-10	-0.344408	0.383	0.52	5.40555e-06	10	MAPKAP1
2.03198e-10	0.291165	0.54	0.401	5.77673e-06	10	ABCE1
2.06482e-10	0.270408	0.761	0.653	5.87007e-06	10	SPAG9
2.11496e-10	0.266509	0.596	0.453	6.01262e-06	10	HPF1
2.13051e-10	-0.304287	0.287	0.439	6.05683e-06	10	AMD1
2.21271e-10	-0.265966	0.229	0.379	6.29051e-06	10	TMCO3
2.21415e-10	-0.316561	0.657	0.753	6.2946e-06	10	PPA1
2.22088e-10	-0.279251	0.295	0.445	6.31374e-06	10	SH3GL1
2.26961e-10	-0.255252	0.519	0.668	6.45228e-06	10	CD164
2.27148e-10	-0.250993	0.08	0.211	6.45758e-06	10	WDPCP
2.30923e-10	-0.284954	0.154	0.296	6.56491e-06	10	RNF220
2.35611e-10	0.310694	0.691	0.583	6.69818e-06	10	PPP1CC
2.39047e-10	-0.267431	0.503	0.656	6.79585e-06	10	DDX46
2.40268e-10	0.281501	0.572	0.44	6.83059e-06	10	FAM192A
2.47874e-10	-0.443442	0.303	0.439	7.0468e-06	10	MBD5
2.50156e-10	-0.260533	0.465	0.63	7.11168e-06	10	RALBP1
2.54331e-10	0.298838	0.617	0.481	7.23038e-06	10	PIK3R1
2.55651e-10	-0.255463	0.237	0.392	7.26791e-06	10	GTF2E2
2.58773e-10	-0.282232	0.184	0.334	7.35665e-06	10	STK3
2.62117e-10	-0.305923	0.229	0.377	7.45173e-06	10	HERC1
2.7397e-10	-0.266111	0.154	0.297	7.78868e-06	10	HIPK3
2.76394e-10	-0.306912	0.261	0.407	7.8576e-06	10	FAM172A
2.78293e-10	-0.257944	0.184	0.332	7.9116e-06	10	WDFY1
2.82814e-10	-0.266651	0.117	0.254	8.04011e-06	10	STIM1
2.88225e-10	-0.315543	0.128	0.266	8.19394e-06	10	FBXL2
