## Supplementary material for "Robust induction of functional astrocytes using NGN2 expression in human pluripotent stem cells": Table S4 (part 2 of 2)

### Sheet: SupplementalTable3DifferentialE (continued)
p_val	avg_log2FC	pct.1	pct.2	p_val_adj	cluster	gene
2.97056e-10	-0.267439	0.652	0.77	8.44499e-06	10	FIBP
3.02561e-10	-0.302393	0.46	0.612	8.6015e-06	10	SMARCC1
3.06474e-10	-0.250855	0.082	0.212	8.71276e-06	10	DGKA
3.06695e-10	-0.27978	0.003	0.1	8.71904e-06	10	SH3RF2
3.09179e-10	-0.286877	0.418	0.564	8.78964e-06	10	C19orf24
3.09732e-10	-0.260905	0.274	0.422	8.80538e-06	10	DDX50
3.11898e-10	-0.254249	0.13	0.271	8.86694e-06	10	RPS6KC1
3.33208e-10	-0.296409	0.965	0.982	9.47276e-06	10	SSR4
3.36073e-10	-0.332321	0.301	0.441	9.55422e-06	10	IARS
3.38898e-10	-0.313684	0.168	0.308	9.63453e-06	10	LGR4
3.42073e-10	0.281505	0.753	0.651	9.72481e-06	10	EIF1AX
3.56944e-10	-0.378799	0.207	0.346	1.01476e-05	10	TANC1
3.5707e-10	-0.308177	0.093	0.224	1.01511e-05	10	PKNOX2
3.62958e-10	-0.27191	0.13	0.271	1.03185e-05	10	PLCE1
3.71412e-10	-0.399178	0.636	0.728	1.05589e-05	10	EIF4G3
3.73925e-10	-0.313392	0.194	0.338	1.06303e-05	10	TBL1X
3.99562e-10	-0.433896	0.051	0.171	1.13592e-05	10	IGFBP3
4.00871e-10	-0.256755	0.168	0.309	1.13964e-05	10	PI4KB
4.04026e-10	-0.2537	0.769	0.883	1.14861e-05	10	RNF7
4.09539e-10	0.2802	0.481	0.345	1.16428e-05	10	SMIM29
4.25533e-10	-0.328631	0.032	0.145	1.20975e-05	10	ADAMTS9
4.25954e-10	-0.292045	0.569	0.719	1.21094e-05	10	COPB1
4.30904e-10	-0.264706	0.229	0.38	1.22502e-05	10	ZNF131
4.37214e-10	-0.250599	0.138	0.28	1.24296e-05	10	FARS2
4.76487e-10	-0.336818	0.729	0.841	1.3546e-05	10	PTP4A2
4.91945e-10	-0.301392	0.199	0.344	1.39855e-05	10	COG5
4.9215e-10	0.279843	0.468	0.341	1.39913e-05	10	VMA21
5.04033e-10	-0.253285	0.34	0.508	1.43292e-05	10	USP48
5.17237e-10	-0.267909	0.199	0.35	1.47045e-05	10	FAM208B
5.28684e-10	-0.363057	0.144	0.281	1.503e-05	10	CDKAL1
5.41112e-10	0.259459	0.816	0.757	1.53833e-05	10	LAMP1
5.43009e-10	-0.373559	0.886	0.926	1.54372e-05	10	JPT1
5.70623e-10	-0.282121	0.301	0.458	1.62223e-05	10	ASXL1
5.73722e-10	-0.265058	0.319	0.475	1.63103e-05	10	BZW2
5.73729e-10	-0.307878	0.886	0.943	1.63106e-05	10	TKT
6.0248e-10	-0.265052	0.21	0.357	1.71279e-05	10	PPP4R1
6.0627e-10	-0.29872	0.138	0.276	1.72357e-05	10	MIR181A1HG
6.3939e-10	-0.262842	0.548	0.699	1.81772e-05	10	TMEM230
6.50787e-10	-0.251186	0.25	0.399	1.85012e-05	10	PSMG4
6.6161e-10	0.255312	0.465	0.323	1.88089e-05	10	TPST1
7.00301e-10	-0.376748	0.247	0.389	1.99089e-05	10	RABGAP1L
7.15215e-10	-0.501045	0.729	0.794	2.03329e-05	10	TUBB4B
7.16199e-10	-0.254451	0.91	0.937	2.03608e-05	10	TIMM8B
7.48574e-10	-0.264858	0.314	0.466	2.12812e-05	10	DNAJC4
7.49347e-10	-0.320192	0.024	0.13	2.13032e-05	10	KIRREL3
7.95757e-10	-0.284879	0.415	0.549	2.26226e-05	10	PBRM1
8.22733e-10	-0.285843	0.452	0.597	2.33895e-05	10	TACC1
8.24951e-10	0.28586	0.657	0.551	2.34525e-05	10	TIMMDC1
8.83302e-10	-0.316081	0.027	0.136	2.51114e-05	10	PPP1R14A
9.03608e-10	-0.284754	0.247	0.392	2.56887e-05	10	NTAN1
9.18062e-10	-0.310843	0.293	0.434	2.60996e-05	10	PDS5A
9.49216e-10	0.284171	0.699	0.611	2.69853e-05	10	ORMDL1
9.72513e-10	-0.27988	0.234	0.377	2.76476e-05	10	NOTCH2
1.00156e-09	-0.484505	0.38	0.501	2.84733e-05	10	EGFR
1.00508e-09	-0.26657	0.574	0.699	2.85735e-05	10	TMEM165
1.02011e-09	-0.289961	0.274	0.42	2.90006e-05	10	SMC5
1.03544e-09	-0.282236	0.803	0.888	2.94366e-05	10	PA2G4
1.06283e-09	0.264698	0.646	0.519	3.02153e-05	10	NEMF
1.06913e-09	0.283693	0.862	0.858	3.03942e-05	10	MORF4L2
1.08238e-09	-0.519209	0.029	0.137	3.07711e-05	10	SPON2
1.08794e-09	-0.265479	0.676	0.795	3.09289e-05	10	CHD4
1.09311e-09	-0.307945	0.136	0.267	3.1076e-05	10	RNF24
1.10648e-09	-0.287574	0.25	0.391	3.14562e-05	10	SNX9
1.14589e-09	-0.326774	0.197	0.34	3.25766e-05	10	SLC38A1
1.1537e-09	0.26665	0.782	0.716	3.27984e-05	10	CHMP5
1.17112e-09	-0.257801	0.146	0.283	3.32937e-05	10	INO80
1.26913e-09	-0.287017	0.011	0.107	3.60801e-05	10	OXTR
1.27916e-09	0.255804	0.481	0.35	3.63653e-05	10	CMAS
1.29654e-09	-0.275693	0.239	0.382	3.68592e-05	10	TRPC4AP
1.30336e-09	-0.329036	0.441	0.563	3.70533e-05	10	MPZL1
1.44819e-09	-0.383826	0.08	0.199	4.11705e-05	10	PTCHD4
1.44979e-09	-0.301349	0.535	0.66	4.12162e-05	10	NECTIN2
1.49315e-09	0.261163	0.694	0.583	4.24487e-05	10	MSRB2
1.53133e-09	-0.275383	0.545	0.686	4.35343e-05	10	ATP6V1E1
1.56891e-09	-0.367496	0.189	0.331	4.46027e-05	10	PPP1R15A
1.59512e-09	0.290048	0.559	0.423	4.53477e-05	10	GABPB1-AS1
1.62406e-09	-0.254088	0.08	0.202	4.61703e-05	10	ABCC4
1.62687e-09	-0.312131	0.085	0.21	4.62504e-05	10	CAMTA2
1.64409e-09	-0.273744	0.178	0.314	4.674e-05	10	PSEN1
1.66496e-09	-0.269287	0.83	0.921	4.73331e-05	10	XRCC5
1.68566e-09	-0.671858	0.247	0.368	4.79217e-05	10	SAMD4A
1.71682e-09	-0.255724	0.189	0.329	4.88074e-05	10	FAM193A
1.73302e-09	-0.339931	0.38	0.518	4.9268e-05	10	ARID5B
1.7542e-09	-0.439214	0.46	0.586	4.987e-05	10	TP53I3
1.91758e-09	-0.398256	0.779	0.849	5.4515e-05	10	DPYSL2
2.03024e-09	-0.261966	0.338	0.482	5.77177e-05	10	TMA16
2.06022e-09	-0.2659	0.532	0.671	5.857e-05	10	COPA
2.11098e-09	-0.27027	0.226	0.368	6.0013e-05	10	PTK7
2.20064e-09	0.260771	0.598	0.479	6.25619e-05	10	OSBPL1A
2.20999e-09	-0.576244	0.173	0.299	6.28278e-05	10	TENM4
2.21556e-09	-0.279294	0.37	0.511	6.29862e-05	10	GPATCH8
2.23875e-09	0.278713	0.535	0.411	6.36455e-05	10	KRAS
2.30358e-09	-0.26568	0.136	0.271	6.54885e-05	10	KLF7
2.3263e-09	-0.320896	0.622	0.757	6.61345e-05	10	LIMS1
2.39848e-09	-0.523955	0.814	0.849	6.81865e-05	10	MACF1
2.46498e-09	-0.311032	0.154	0.286	7.00768e-05	10	FCHSD2
2.47583e-09	-0.293315	0.511	0.625	7.03853e-05	10	HEBP2
2.54687e-09	-0.260131	0.168	0.304	7.24049e-05	10	UBR2
2.68574e-09	-0.254675	0.157	0.291	7.6353e-05	10	NCOA6
2.74919e-09	-0.269011	0.777	0.876	7.81567e-05	10	EIF3A
2.78871e-09	-0.269874	0.303	0.446	7.92803e-05	10	SRPK1
3.008e-09	0.255756	0.545	0.412	8.55144e-05	10	ATAD1
3.30708e-09	-0.318757	0.245	0.383	9.40169e-05	10	AC007388.1
3.72031e-09	-0.343796	0.194	0.323	0.000105765	10	MCC
3.77758e-09	-0.280559	0.473	0.601	0.000107393	10	NDUFAF2
3.8415e-09	-0.285543	0.33	0.462	0.00010921	10	POLR2A
3.96603e-09	-0.257286	0.17	0.303	0.00011275	10	EHD1
4.19628e-09	-0.277354	0.152	0.279	0.000119296	10	MAPK8
4.22266e-09	-0.358229	0.516	0.626	0.000120046	10	MRC2
4.24368e-09	-0.262741	0.41	0.548	0.000120644	10	BAZ1B
4.50684e-09	-0.37591	0.636	0.73	0.000128125	10	LRP1
4.71044e-09	-0.25143	0.287	0.432	0.000133913	10	NPTN
4.83173e-09	-0.295561	0.189	0.325	0.000137361	10	PDGFC
4.89394e-09	-0.253002	0.205	0.339	0.00013913	10	RILPL1
5.06539e-09	0.256607	0.593	0.47	0.000144004	10	CISD2
5.08486e-09	-0.350968	0.327	0.447	0.000144557	10	CAP2
5.68437e-09	-0.257191	0.668	0.79	0.000161601	10	RNF181
5.75241e-09	-0.284088	0.184	0.313	0.000163535	10	UBR3
5.91613e-09	0.281397	0.362	0.244	0.00016819	10	ME1
6.03944e-09	-0.254995	0.162	0.296	0.000171695	10	PHLDB1
6.35506e-09	-0.250316	0.165	0.295	0.000180668	10	BTRC
6.6289e-09	-0.284543	0.5	0.623	0.000188453	10	ACBD3
6.94374e-09	-0.311928	0.609	0.72	0.000197404	10	AP1S1
6.99724e-09	0.268886	0.577	0.466	0.000198924	10	TXNDC12
7.0532e-09	-0.34434	0.215	0.352	0.000200515	10	PLOD2
7.23051e-09	-0.287734	0.848	0.914	0.000205556	10	DYNC1I2
7.63938e-09	-0.261002	0.056	0.164	0.00021718	10	PDE10A
7.75848e-09	-0.320233	0.045	0.15	0.000220566	10	TMEM158
8.08242e-09	-0.25818	0.229	0.365	0.000229775	10	PCSK7
9.18675e-09	-0.280242	0.348	0.491	0.00026117	10	UBR5
1.05374e-08	-0.354616	0.654	0.762	0.000299566	10	RBPJ
1.07929e-08	0.252888	0.678	0.557	0.000306832	10	SLC39A7
1.08781e-08	-0.298967	0.907	0.947	0.000309252	10	S100A13
1.35597e-08	0.259228	0.718	0.651	0.000385488	10	NDUFV1
1.35656e-08	-0.336901	0.641	0.732	0.000385655	10	PDLIM2
1.40017e-08	-0.333386	0.117	0.232	0.000398053	10	CAMK1D
1.43124e-08	-0.262834	0.223	0.351	0.000406886	10	DAPK3
1.47755e-08	0.284974	0.463	0.337	0.000420053	10	EFHD2
1.49064e-08	-0.290349	0.231	0.359	0.000423773	10	PTBP3
1.50513e-08	-0.39168	0.495	0.593	0.000427893	10	TCF12
1.60644e-08	-0.36552	0.301	0.426	0.000456695	10	SLC4A7
1.69237e-08	-0.287717	0.503	0.62	0.000481125	10	AFF4
1.69241e-08	0.254993	0.553	0.43	0.000481134	10	SLC25A36
1.69612e-08	0.264054	0.574	0.457	0.00048219	10	AHSA1
1.72185e-08	0.30514	0.564	0.44	0.000489505	10	IER2
1.82444e-08	-0.280734	0.21	0.335	0.000518669	10	PHF21A
2.00662e-08	-0.285576	0.221	0.346	0.000570461	10	CMIP
2.07127e-08	-0.429173	0.29	0.418	0.000588841	10	ROBO1
2.14242e-08	-0.283963	0.46	0.573	0.000609069	10	LARP1
2.23333e-08	-0.28972	0.157	0.28	0.000634913	10	CBLB
2.45897e-08	-0.348668	0.194	0.313	0.00069906	10	GSE1
2.48696e-08	-0.284952	0.309	0.436	0.000707018	10	STRN3
2.51439e-08	-0.285819	0.074	0.182	0.000714817	10	CENPW
2.51486e-08	-0.260864	0.327	0.459	0.000714951	10	SLC25A37
2.85447e-08	-0.314084	0.101	0.215	0.000811497	10	SNCG
2.94332e-08	-0.302575	0.965	0.972	0.000836757	10	NCL
3.07893e-08	-0.253724	0.83	0.89	0.00087531	10	MAP2K2
3.33922e-08	-0.336111	0.245	0.365	0.000949307	10	EHBP1
3.42856e-08	-0.351277	0.606	0.697	0.000974706	10	SPTAN1
3.44462e-08	-0.36908	0.253	0.367	0.000979271	10	CDK14
3.44564e-08	-0.266439	0.641	0.752	0.000979562	10	SH3GLB1
3.68388e-08	-0.458082	0.306	0.42	0.00104729	10	GLIS3
4.02709e-08	-0.368784	0.186	0.304	0.00114486	10	CPEB2
4.31502e-08	-0.408927	0.319	0.423	0.00122672	10	AGAP1
4.38587e-08	-0.278483	0.109	0.222	0.00124686	10	TMTC1
4.53663e-08	-0.263466	0.17	0.29	0.00128972	10	SPRED2
4.54778e-08	-0.251349	0.415	0.538	0.00129289	10	NFIC
5.9553e-08	-0.270283	0.234	0.358	0.00169303	10	CERS6
6.16311e-08	-0.293078	0.205	0.326	0.00175211	10	PRKAG2
6.2092e-08	-0.254809	0.141	0.253	0.00176521	10	CTDSPL
6.36182e-08	-0.275979	0.644	0.743	0.0018086	10	GLG1
6.89405e-08	-0.279022	0.314	0.451	0.00195991	10	CMSS1
7.00973e-08	-0.275595	0.34	0.468	0.00199279	10	ARIH1
7.01655e-08	-0.27	0.543	0.654	0.00199473	10	LRP10
7.67799e-08	-0.282424	0.043	0.137	0.00218277	10	SNHG12
7.77466e-08	-0.28877	0.274	0.391	0.00221026	10	SOS1
8.51151e-08	-0.273992	0.42	0.544	0.00241974	10	TCF7L2
9.16925e-08	-0.278269	0.322	0.44	0.00260673	10	TTC17
9.28194e-08	-0.489378	0.157	0.267	0.00263876	10	ANK3
1.00037e-07	-0.292791	0.71	0.816	0.00284396	10	SNRPB
1.01414e-07	-0.299254	0.399	0.509	0.00288311	10	CHD2
1.02629e-07	-0.262662	0.266	0.391	0.00291763	10	FTO
1.08242e-07	-0.274423	0.035	0.125	0.00307722	10	NRXN3
1.14234e-07	-0.281691	0.08	0.184	0.00324756	10	NAV3
1.209e-07	-0.398211	0.816	0.833	0.00343708	10	BAX
1.48094e-07	-0.255272	0.146	0.261	0.00421015	10	CEP95
1.49765e-07	-0.283572	0.25	0.374	0.00425768	10	YARS
1.54877e-07	-0.340797	0.226	0.334	0.00440301	10	RANBP17
1.59026e-07	-0.263922	0.12	0.227	0.00452095	10	CNTNAP3
1.85759e-07	-0.318915	0.46	0.559	0.00528095	10	BMPR2
1.99395e-07	-0.257317	0.577	0.687	0.00566859	10	MSN
2.0193e-07	-0.27496	0.54	0.65	0.00574067	10	GLRX
2.0884e-07	-0.256705	0.67	0.779	0.00593711	10	BCAP31
2.17348e-07	-0.254358	1	0.997	0.006179	10	RPS15A
2.28713e-07	0.253188	0.598	0.517	0.00650209	10	LAMP2
2.34643e-07	-0.339573	0.84	0.886	0.00667067	10	PTPRA
2.81972e-07	-0.263698	0.931	0.948	0.00801619	10	PSAP
2.87426e-07	-0.280077	0.513	0.609	0.00817123	10	ANKRD17
2.87729e-07	-0.334816	0.117	0.225	0.00817984	10	TYMS
2.98972e-07	-0.254899	0.237	0.351	0.00849947	10	DNAJB4
3.08338e-07	-0.3089	0.63	0.705	0.00876575	10	LIMA1
3.16673e-07	-0.253391	0.205	0.321	0.00900269	10	IFI35
3.49157e-07	-0.273838	0.237	0.351	0.00992618	10	ANKRD28
4.35442e-07	-0.277419	0.168	0.273	0.0123792	10	MAST4
4.73804e-07	-0.280481	0.678	0.751	0.0134698	10	PSMD14
5.43144e-07	-0.316343	0.136	0.236	0.0154411	10	MICAL3
5.7892e-07	-0.290765	0.12	0.22	0.0164581	10	PAMR1
6.2192e-07	-0.319322	0.096	0.201	0.0176806	10	IL32
7.23889e-07	-0.258622	0.777	0.858	0.0205794	10	PFDN2
7.26161e-07	-0.263589	0.274	0.38	0.020644	10	VPS53
7.67065e-07	-0.259013	0.146	0.253	0.0218069	10	HIST1H1C
8.24323e-07	-0.328405	0.184	0.282	0.0234347	10	PARD3B
8.45979e-07	-0.404479	0.394	0.483	0.0240503	10	HERC4
9.77571e-07	-1.45377	0.154	0.245	0.0277914	10	IFI27
1.05349e-06	-0.276263	0.301	0.411	0.0299496	10	CTTNBP2NL
1.15387e-06	-0.385743	0.404	0.483	0.0328032	10	SBF2
1.16406e-06	-0.270054	0.654	0.774	0.0330931	10	PDLIM7
1.46436e-06	-0.260684	0.402	0.511	0.0416302	10	EPB41L2
1.48717e-06	-0.259011	0.295	0.395	0.0422787	10	CERCAM
1.49471e-06	-0.414843	0.38	0.461	0.0424932	10	MT-ATP8
1.54419e-06	-0.283579	0.811	0.869	0.0438997	10	DYNC1H1
1.57782e-06	-0.341716	0.247	0.347	0.0448558	10	MTUS1
1.86171e-06	-0.505634	0.165	0.258	0.0529267	10	MX1
2.22913e-06	-0.257561	0.242	0.345	0.0633719	10	PCNX1
2.24551e-06	-0.260955	0.468	0.56	0.0638376	10	PCYOX1
2.2485e-06	-0.32722	0.037	0.113	0.0639227	10	BIRC5
2.62361e-06	-0.527619	0.715	0.74	0.0745866	10	MEST
2.64641e-06	-0.456912	0.42	0.492	0.0752349	10	DDIT4
2.65354e-06	-0.251411	0.436	0.541	0.0754374	10	ITSN1
2.86187e-06	-0.526391	0.274	0.368	0.0813601	10	PPME1
3.05143e-06	-0.258136	0.202	0.304	0.0867491	10	CNTNAP3B
3.41448e-06	-0.257575	0.862	0.915	0.0970702	10	PPP1R14B
3.74417e-06	-0.39857	0.178	0.27	0.106443	10	DMD
4.14862e-06	-0.291471	0.181	0.282	0.117941	10	DPF3
4.56395e-06	-0.301298	0.644	0.76	0.129749	10	DEK
5.34783e-06	-0.253503	0.54	0.64	0.152033	10	FBXW11
6.44016e-06	-0.276386	0.114	0.204	0.183087	10	PRKG1
7.42847e-06	-0.688688	0.069	0.147	0.211184	10	CENPF
7.85177e-06	-0.342934	0.122	0.21	0.223218	10	LUM
7.92979e-06	-0.371536	0.066	0.145	0.225436	10	PCLAF
8.49711e-06	-0.365634	0.085	0.17	0.241564	10	NEFL
9.74368e-06	-0.351293	0.566	0.623	0.277003	10	TARS
1.17091e-05	-0.303433	1	0.985	0.332878	10	SPARC
1.2095e-05	-0.26056	0.473	0.562	0.343848	10	GNAQ
1.26176e-05	-0.376391	0.324	0.425	0.358705	10	GADD45A
1.57748e-05	-0.659481	0.59	0.669	0.44846	10	COL4A1
1.89566e-05	-0.276317	0.63	0.69	0.538917	10	IFI16
2.04012e-05	-0.339613	0.418	0.488	0.579984	10	FMNL2
2.91956e-05	-0.357508	0.62	0.686	0.830001	10	ADD3
3.87317e-05	-0.376616	0.093	0.168	1	10	CCNB1
5.46845e-05	-0.299251	0.239	0.32	1	10	RGMB
6.07365e-05	-0.251386	0.947	0.942	1	10	BASP1
7.47516e-05	-0.845513	0.402	0.441	1	10	LY6E
0.000119089	-0.28988	0.13	0.202	1	10	DGKI
0.000171472	-0.280291	0.463	0.533	1	10	UTRN
0.000178782	-0.321788	0.891	0.878	1	10	AP2B1
0.000213308	-0.683098	0.088	0.15	1	10	TOP2A
0.000275412	-0.415849	0.045	0.102	1	10	TRIB3
0.000324454	-0.265382	0.285	0.351	1	10	SIPA1L1
0.000326136	-0.28538	0.566	0.618	1	10	CAMK2D
0.000478951	-0.368201	0.106	0.17	1	10	SCG2
0.000480577	-0.327006	0.269	0.332	1	10	IFIT3
0.000533958	-0.260465	0.447	0.501	1	10	TBC1D5
0.000580983	-0.51928	0.508	0.514	1	10	APBB2
0.000622285	-0.270073	0.348	0.416	1	10	SEMA3A
0.000626731	-0.575306	0.88	0.78	1	10	TUBB
0.000824298	-0.391117	0.388	0.442	1	10	VCAN
0.000909582	-0.298514	0.237	0.296	1	10	SETBP1
0.000988179	-0.255355	0.247	0.312	1	10	ARL4C
0.00109679	-0.404484	0.114	0.17	1	10	TPX2
0.00116605	-0.485657	0.447	0.478	1	10	COL11A1
0.00135499	-0.400052	0.069	0.12	1	10	NUSAP1
0.00170478	-0.274577	0.351	0.412	1	10	BICD1
0.00280417	-0.355254	0.223	0.27	1	10	IRX2
0.00473731	-0.467441	0.338	0.372	1	10	GPC6
0.00640672	-0.425626	0.386	0.415	1	10	VAMP5
3.38462e-169	3.31024	1	0.997	9.62215e-165	11	MT-ATP6
5.03112e-166	3.20441	1	0.999	1.4303e-161	11	MT-CO1
3.07827e-164	2.94474	1	0.99	8.7512e-160	11	MT-ND2
3.71188e-164	3.00736	1	0.999	1.05525e-159	11	MT-ND4
3.6129e-161	2.65047	1	0.982	1.02711e-156	11	MT-ND5
2.50917e-160	2.94134	1	0.999	7.13332e-156	11	MT-CO3
9.84442e-156	2.75798	1	0.997	2.79867e-151	11	MT-ND1
5.41804e-155	2.71417	1	0.999	1.54029e-150	11	MT-CYB
3.92075e-150	2.43403	1	0.999	1.11463e-145	11	MT-ND3
3.19746e-137	-1.5098	1	0.999	9.09005e-133	11	RPLP1
3.8351e-137	1.8554	1	1	1.09028e-132	11	MT-CO2
2.48259e-130	-0.26236	1	0.233	7.05777e-126	11	C1orf61
8.29764e-127	2.12979	0.748	0.305	2.35894e-122	11	MTRNR2L12
3.06528e-123	-1.56883	1	0.999	8.71429e-119	11	RPL28
4.01229e-123	-1.16522	1	0.999	1.14066e-118	11	RPL36
7.82167e-122	-1.7762	1	0.999	2.22362e-117	11	TMSB10
4.20242e-120	-1.2784	1	0.999	1.19471e-115	11	RPL13
7.17167e-119	-1.35683	1	0.999	2.03884e-114	11	RPS8
1.99963e-118	-1.153	1	0.999	5.68474e-114	11	RPS2
9.58857e-118	-1.3105	1	0.999	2.72593e-113	11	RPS18
1.08482e-117	-1.14983	1	0.999	3.08402e-113	11	RPL37A
8.35144e-117	-1.24868	1	1	2.37423e-112	11	RPS19
1.05727e-115	-0.343278	1	0.244	3.00571e-111	11	NTRK2
1.83197e-114	-1.09322	1	0.999	5.20811e-110	11	RPS14
7.11292e-113	-1.12293	1	0.999	2.02213e-108	11	RPL11
7.39704e-112	-1.3209	1	0.999	2.1029e-107	11	RPS27
1.27614e-106	-1.94655	1	0.999	3.62793e-102	11	FTL
5.53143e-105	-1.39966	1	0.998	1.57253e-100	11	RPS12
2.0859e-104	-0.719273	1	0.248	5.93e-100	11	TTYH1
3.37358e-104	-1.15861	1	0.999	9.59076e-100	11	RPL37
1.1541e-102	1.67314	1	0.519	3.281e-98	11	MT-ND6
2.82783e-102	-1.15449	1	0.999	8.03925e-98	11	GAPDH
4.837e-102	-1.07064	1	0.999	1.37511e-97	11	RPS27A
5.57042e-101	-1.18675	1	0.998	1.58361e-96	11	TPT1
1.09044e-100	-0.92959	1	0.998	3.10001e-96	11	RPL18
1.45109e-96	-0.959981	1	0.998	4.12531e-92	11	RPL29
3.75452e-96	-1.11113	1	0.998	1.06737e-91	11	RPL19
1.91069e-95	-0.981634	1	0.999	5.43191e-91	11	CD63
3.33381e-94	-0.931771	1	0.998	9.47769e-90	11	RPS15
4.40049e-94	-1.09049	1	0.998	1.25101e-89	11	RPL34
2.18975e-93	-1.08303	1	0.999	6.22523e-89	11	RPL12
4.24765e-92	-1.13513	1	0.999	1.20756e-87	11	RPS28
1.11425e-91	-0.926175	1	0.999	3.16771e-87	11	RPL8
1.54355e-91	-0.971587	1	0.998	4.38816e-87	11	RPL32
3.38509e-90	-1.11915	1	0.999	9.62347e-86	11	RPL10
6.62892e-89	-1.04006	1	0.998	1.88454e-84	11	RPS3
1.46873e-87	-0.954889	1	0.998	4.17545e-83	11	RPS6
1.85047e-86	-0.841638	1	0.998	5.26071e-82	11	RPL35
2.36465e-86	-0.939339	1	0.998	6.72246e-82	11	RPS5
8.05621e-86	-0.986206	1	0.998	2.2903e-81	11	RPL18A
2.50753e-85	-1.62126	1	0.264	7.12867e-81	11	ANKRD1
2.84629e-85	-0.962915	1	0.997	8.09172e-81	11	RPL30
3.77188e-85	-0.982824	1	0.999	1.07231e-80	11	RPLP2
1.06632e-84	-1.10322	1	0.998	3.03145e-80	11	SERF2
4.34884e-84	-0.850098	1	0.998	1.23633e-79	11	RPL35A
2.30046e-83	-0.344825	1	0.344	6.53997e-79	11	NMB
3.7169e-83	-1.06706	1	0.293	1.05668e-78	11	SPARCL1
4.52745e-80	-0.868279	1	0.998	1.28711e-75	11	RPSA
1.48203e-79	-0.824276	1	0.999	4.21327e-75	11	RPS24
2.37109e-79	-0.708679	1	0.998	6.74078e-75	11	CFL1
2.0684e-76	-1.04055	1	0.999	5.88026e-72	11	MYL6
3.05281e-76	-0.77138	1	0.998	8.67884e-72	11	RPL24
9.42951e-74	-0.874575	1	0.998	2.68072e-69	11	RPL7A
1.01976e-72	-0.942463	1	0.997	2.89907e-68	11	RPS15A
1.26446e-72	1.23988	1	0.834	3.59474e-68	11	MT-ND4L
5.10278e-71	-0.718474	1	0.997	1.45067e-66	11	SRP14
1.2892e-70	-0.937863	1	0.996	3.66505e-66	11	RPS29
8.41204e-70	-0.303779	1	0.319	2.39146e-65	11	PCSK1N
9.53265e-70	-0.859921	1	0.998	2.71004e-65	11	RPS4X
2.34387e-69	-0.696856	1	0.998	6.66339e-65	11	FAU
9.99578e-69	-0.84378	1	0.998	2.8417e-64	11	UBA52
1.08334e-68	-0.746242	1	0.998	3.07984e-64	11	RACK1
4.05964e-68	-1.04933	1	0.996	1.15412e-63	11	RPS21
6.91136e-68	-0.796811	1	0.998	1.96483e-63	11	RPL5
3.95849e-65	-0.729184	1	0.997	1.12536e-60	11	NACA
1.20998e-64	-0.669651	1	0.995	3.43985e-60	11	RPL27
1.40339e-64	-0.690077	1	0.996	3.98969e-60	11	ELOB
2.54223e-64	-0.813019	1	0.999	7.22731e-60	11	ACTB
3.69964e-64	-0.778075	1	0.997	1.05177e-59	11	RPS16
5.42952e-64	-0.853533	1	0.996	1.54356e-59	11	RPL14
7.76941e-63	-0.787653	1	0.996	2.20877e-58	11	RPL23
2.06104e-62	-1.47339	1	0.987	5.85934e-58	11	IGFBP2
7.29221e-62	-0.779033	1	0.998	2.0731e-57	11	RPL3
8.67257e-62	-1.1102	1	0.997	2.46553e-57	11	VIM
9.2608e-62	-1.43975	1	0.957	2.63275e-57	11	ANXA2
3.1595e-61	-0.641834	1	0.992	8.98214e-57	11	COX7A2
3.89676e-60	-1.03973	1	0.997	1.10781e-55	11	RPS23
1.12841e-59	-0.674859	1	0.997	3.20795e-55	11	CD81
1.20509e-59	-0.836155	1	0.996	3.42594e-55	11	RPS13
1.07913e-57	-0.938935	1	0.997	3.06786e-53	11	CST3
1.34964e-57	-0.705983	1	0.997	3.83689e-53	11	EIF1
1.61168e-56	-0.679539	1	0.997	4.58186e-52	11	RPS11
2.47512e-56	-0.621322	1	0.997	7.03652e-52	11	RPL38
3.8907e-56	0.273496	1	0.412	1.10609e-51	11	DTNA
1.34586e-55	-0.864965	1	0.991	3.82614e-51	11	PFN1
1.691e-55	-0.967637	1	0.993	4.80734e-51	11	RPS26
2.13036e-55	-0.813156	1	0.996	6.05641e-51	11	RPS9
3.30726e-55	-0.627043	1	0.996	9.40221e-51	11	RPL27A
1.07592e-54	-0.626318	1	0.987	3.05874e-50	11	UQCRQ
1.70316e-54	-0.612507	1	0.995	4.84191e-50	11	COX7C
3.58738e-54	-0.693618	1	0.998	1.01986e-49	11	ACTG1
1.46095e-53	-0.732518	1	0.995	4.15333e-49	11	RPL10A
2.10481e-53	-0.670498	1	0.989	5.98378e-49	11	UQCRH
7.90509e-52	-0.714068	0.006	0.46	2.24734e-47	11	TM2D2
9.17548e-52	-0.621427	1	0.987	2.6085e-47	11	OAZ1
1.13956e-51	-1.16123	1	0.992	3.23964e-47	11	POLR2L
6.88803e-51	0.702783	1	0.465	1.9582e-46	11	KCNQ1OT1
1.26452e-50	-0.670364	1	0.995	3.59491e-46	11	CALR
1.96406e-50	-0.491355	1	0.991	5.58363e-46	11	RAC1
1.97186e-50	-0.573659	1	0.991	5.60581e-46	11	TOMM7
3.665e-50	-0.619152	1	0.99	1.04192e-45	11	OST4
5.5018e-50	-0.611486	1	0.996	1.56411e-45	11	PFDN5
6.51432e-50	-0.665127	0.016	0.467	1.85195e-45	11	PSMC2
2.19811e-49	-0.601096	1	0.994	6.249e-45	11	PPIB
4.29827e-49	-0.697343	0.016	0.46	1.22196e-44	11	ARF5
5.24367e-49	-0.579222	1	0.987	1.49072e-44	11	POMP
1.50174e-48	-0.757304	1	0.377	4.26929e-44	11	GPM6B
2.12086e-48	-0.639355	1	0.992	6.02939e-44	11	UQCR10
3.34162e-48	-0.651924	0.016	0.457	9.49991e-44	11	TEX264
5.51829e-48	-0.552429	1	0.992	1.56879e-43	11	EEF1B2
5.64975e-48	-0.651869	0.013	0.449	1.60617e-43	11	MRPL37
6.24657e-48	-0.684632	0.013	0.447	1.77584e-43	11	SH3GL1
6.80524e-48	-1.47259	1	0.942	1.93466e-43	11	S100A11
1.55758e-47	-0.641332	0.023	0.462	4.42803e-43	11	CGGBP1
1.66216e-47	-0.517753	1	0.99	4.72535e-43	11	PSMA7
1.82839e-47	-0.679096	0.003	0.428	5.19793e-43	11	AHCY
2.42719e-47	-0.620467	0.023	0.463	6.90025e-43	11	MALSU1
2.84211e-47	-0.674793	0.016	0.449	8.07985e-43	11	SCRN1
3.43047e-47	-0.627528	0.019	0.456	9.75249e-43	11	DPM2
3.80859e-47	-0.573541	1	0.996	1.08274e-42	11	GSTP1
3.82825e-47	-0.536031	1	0.993	1.08833e-42	11	UBL5
3.98823e-47	-1.29721	1	0.998	1.13381e-42	11	FTH1
4.42897e-47	-0.67495	0.013	0.444	1.25911e-42	11	BAG1
4.49092e-47	-0.62427	0.019	0.455	1.27672e-42	11	SDF2
4.85381e-47	-0.656034	0.019	0.456	1.37989e-42	11	TMEM98
5.1959e-47	-0.641303	0.01	0.437	1.47714e-42	11	TXNDC9
6.30151e-47	-0.681063	0.006	0.431	1.79146e-42	11	ZCCHC10
8.52937e-47	-0.644611	0.01	0.436	2.42481e-42	11	ACAT1
8.93994e-47	-0.631813	0.023	0.458	2.54154e-42	11	LYRM4
1.30656e-46	-0.61619	0.026	0.465	3.71443e-42	11	RTCB
1.74423e-46	-0.785229	1	0.985	4.95866e-42	11	SPARC
1.74683e-46	-0.683741	0.016	0.447	4.96608e-42	11	GTF2F2
1.9682e-46	-0.6155	0.026	0.461	5.59538e-42	11	RAB8A
2.05989e-46	-0.614665	0.019	0.451	5.85607e-42	11	NCOA4
2.56671e-46	-0.774444	1	0.984	7.29689e-42	11	AP2S1
2.90411e-46	-0.620319	0.026	0.461	8.2561e-42	11	SHARPIN
3.03686e-46	-0.668238	0.016	0.443	8.63348e-42	11	SHOC2
5.8621e-46	-0.642094	0.013	0.437	1.66654e-41	11	GPI
6.56494e-46	-0.492618	1	0.972	1.86635e-41	11	RHOA
1.21593e-45	-0.650347	0.019	0.448	3.45676e-41	11	RSRC1
1.35322e-45	-0.5648	1	0.993	3.84708e-41	11	NDUFS5
1.40065e-45	-0.724285	0.003	0.418	3.98191e-41	11	FKBP14
1.77857e-45	-0.602838	0.032	0.468	5.0563e-41	11	PMM1
1.7791e-45	-0.47778	1	0.998	5.0578e-41	11	EEF2
1.93946e-45	-0.597989	0.016	0.439	5.51368e-41	11	MRPS25
3.43e-45	-0.633986	0.01	0.426	9.75114e-41	11	SLC39A1
4.10299e-45	-0.71005	0.003	0.415	1.16644e-40	11	SNHG18
4.35325e-45	-0.5875	0.029	0.462	1.23759e-40	11	GLT8D1
5.5469e-45	-0.617917	0.023	0.449	1.57693e-40	11	CLPTM1
5.72927e-45	-0.638394	0.023	0.45	1.62877e-40	11	FAM3C
5.9951e-45	-0.655552	0.01	0.426	1.70435e-40	11	ORMDL2
6.35785e-45	-0.739192	0.01	0.427	1.80747e-40	11	ENDOD1
6.62751e-45	-0.671107	0.003	0.413	1.88414e-40	11	SAE1
6.88504e-45	0.462522	1	0.453	1.95735e-40	11	MT-ATP8
9.60204e-45	-0.692374	0	0.406	2.72977e-40	11	BABAM2
1.14819e-44	-0.695381	1	0.997	3.26418e-40	11	RPL15
1.19027e-44	-0.611546	0.032	0.463	3.38381e-40	11	IAH1
1.40189e-44	-0.62716	0.016	0.435	3.98543e-40	11	SLBP
1.51604e-44	-0.621077	0.016	0.434	4.30994e-40	11	NAE1
1.52075e-44	-0.636263	0.036	0.466	4.32335e-40	11	SGCB
1.57745e-44	-0.686753	0.003	0.411	4.48454e-40	11	PTGR1
1.6071e-44	-0.653198	0.016	0.435	4.56884e-40	11	C11orf49
1.75862e-44	-0.619529	0.016	0.433	4.99959e-40	11	HYAL2
2.22945e-44	-0.60572	0.045	0.472	6.3381e-40	11	TXNDC12
2.39227e-44	-0.70775	0.029	0.443	6.80098e-40	11	IKBIP
2.53623e-44	-0.623763	0.036	0.454	7.21024e-40	11	RAB1B
2.85926e-44	-0.552609	0.039	0.472	8.12859e-40	11	PSMD3
4.39084e-44	-0.67605	0.006	0.414	1.24827e-39	11	ETV5
4.68226e-44	-0.589213	0.023	0.443	1.33112e-39	11	NSFL1C
4.74323e-44	-0.75973	1	0.997	1.34845e-39	11	RPS7
5.04713e-44	-0.618802	0.019	0.437	1.43485e-39	11	PMVK
5.16811e-44	-0.542288	1	0.995	1.46924e-39	11	DYNLL1
5.2743e-44	-0.572792	0.032	0.459	1.49943e-39	11	DGCR6L
6.72339e-44	-0.626607	0.023	0.443	1.91139e-39	11	RNF130
7.23905e-44	-0.524849	1	0.986	2.05799e-39	11	RPL36AL
7.36625e-44	-0.656746	0.029	0.451	2.09415e-39	11	C1orf54
7.39211e-44	-0.602069	0.036	0.464	2.1015e-39	11	POLR3GL
7.48114e-44	-0.680143	1	0.983	2.12681e-39	11	PKM
7.53266e-44	-0.59899	0.019	0.436	2.14146e-39	11	SF3A3
7.60874e-44	-0.726108	1	0.979	2.16309e-39	11	EMP3
9.79176e-44	-0.60227	0.023	0.441	2.7837e-39	11	SDHB
1.02326e-43	-0.597481	0.013	0.422	2.90901e-39	11	MANBAL
1.27494e-43	-0.69396	1	0.997	3.62452e-39	11	TMSB4X
1.45795e-43	-0.567344	0.023	0.44	4.14479e-39	11	SMIM19
1.77043e-43	-0.687869	0.013	0.423	5.03316e-39	11	F2R
1.87922e-43	-0.639947	0.016	0.428	5.34245e-39	11	FBL
2.00038e-43	-0.580769	0.026	0.445	5.68687e-39	11	TSSC4
2.14738e-43	-0.644961	0.023	0.44	6.1048e-39	11	KPNA1
2.78177e-43	-0.59842	0.032	0.455	7.9083e-39	11	BIRC2
3.09179e-43	-0.70643	0.013	0.422	8.78964e-39	11	CITED2
3.34899e-43	-0.592849	0.019	0.432	9.52085e-39	11	DESI2
3.5384e-43	-0.602863	0.023	0.438	1.00593e-38	11	CNP
3.67248e-43	-0.558882	0.036	0.462	1.04405e-38	11	C12orf10
3.74253e-43	-0.590959	0.023	0.438	1.06396e-38	11	UBN1
4.08326e-43	-0.583527	1	0.989	1.16083e-38	11	TPI1
4.1506e-43	-0.583566	0.032	0.456	1.17997e-38	11	IFNAR1
4.15118e-43	-0.56195	0.032	0.455	1.18014e-38	11	NUBP2
4.20538e-43	-0.629572	0.023	0.436	1.19555e-38	11	RPS6KB2
4.21436e-43	-0.734521	0.013	0.419	1.1981e-38	11	NSMCE2
6.10346e-43	-0.569262	0.019	0.43	1.73515e-38	11	POLDIP2
6.63918e-43	-0.594718	0.013	0.418	1.88745e-38	11	GORASP2
7.46225e-43	-0.596887	0.016	0.423	2.12144e-38	11	AFG3L2
7.47976e-43	-0.64976	0.003	0.4	2.12642e-38	11	MRTO4
8.37524e-43	-0.608553	0.039	0.464	2.381e-38	11	AASDHPPT
8.56607e-43	-0.593957	0.052	0.466	2.43525e-38	11	PDCD2
8.85315e-43	-0.650787	0.013	0.416	2.51686e-38	11	PIH1D1
9.01545e-43	-0.608062	0.01	0.41	2.563e-38	11	PPCS
9.77757e-43	-0.57116	0.029	0.447	2.77967e-38	11	FAM192A
1.55791e-42	-0.62746	0.003	0.397	4.42899e-38	11	CALCOCO2
1.55837e-42	-0.604769	0.016	0.422	4.43029e-38	11	VPS4A
1.59428e-42	-0.646683	0.016	0.423	4.53237e-38	11	PUM3
1.65808e-42	-0.589836	0.026	0.44	4.71377e-38	11	DCTN4
1.70272e-42	-0.591056	0.029	0.446	4.84066e-38	11	TIMM10
1.78655e-42	-0.678117	0	0.392	5.07898e-38	11	EIF1AY
1.83326e-42	-0.597986	0.036	0.458	5.21177e-38	11	EIF4E
1.84943e-42	-0.608674	0.023	0.434	5.25774e-38	11	BAG3
1.98437e-42	-0.656869	0.01	0.41	5.64136e-38	11	PLEKHO1
2.22982e-42	-0.587949	0.026	0.439	6.33914e-38	11	CCM2
2.25734e-42	-0.550437	0.036	0.457	6.41738e-38	11	VPS4B
2.26747e-42	-0.594364	0.016	0.421	6.4462e-38	11	PLEKHB2
2.29801e-42	-0.533778	1	0.958	6.53302e-38	11	KDELR1
2.43521e-42	-0.554584	0.026	0.439	6.92305e-38	11	USP10
2.53766e-42	-0.600223	0.029	0.443	7.21431e-38	11	TXLNA
2.66104e-42	-0.557404	0.029	0.444	7.56507e-38	11	TMED1
3.05211e-42	-0.574364	0.019	0.425	8.67685e-38	11	PTGES2
3.34486e-42	-0.633704	0.036	0.444	9.5091e-38	11	DCTN1
3.39143e-42	-0.592967	0.016	0.419	9.64151e-38	11	TM9SF2
4.04227e-42	-0.550625	0.032	0.449	1.14918e-37	11	SMARCE1
4.32934e-42	-0.573514	0.019	0.425	1.23079e-37	11	SUCLG2
4.34348e-42	-0.857913	0.003	0.396	1.23481e-37	11	CYGB
4.34417e-42	-0.66254	1	0.993	1.235e-37	11	RPL23A
4.34942e-42	-0.576258	0.019	0.425	1.2365e-37	11	DDX50
4.63013e-42	-0.611635	0.029	0.444	1.3163e-37	11	STX12
5.20462e-42	-0.610647	0.013	0.412	1.47962e-37	11	UBAC2
5.29823e-42	-0.602376	1	0.99	1.50623e-37	11	NDUFB2
5.46754e-42	-0.565206	0.023	0.43	1.55437e-37	11	ARF6
5.56922e-42	-0.595511	0.006	0.399	1.58327e-37	11	SMARCD1
6.27255e-42	-0.652552	1	0.996	1.78322e-37	11	RPL9
6.54551e-42	-0.67346	0.013	0.413	1.86082e-37	11	PERP
6.58063e-42	-0.793626	0.006	0.4	1.87081e-37	11	SEMA3C
6.72413e-42	-0.809906	0	0.391	1.9116e-37	11	GALNT10
7.00746e-42	-0.610002	0.01	0.405	1.99215e-37	11	NSMCE1
8.67655e-42	-0.657896	0.01	0.406	2.46666e-37	11	ZBTB38
8.71362e-42	-0.682817	0.003	0.394	2.47719e-37	11	NTAN1
8.87639e-42	-0.67357	0.023	0.428	2.52347e-37	11	FOXN3
9.24284e-42	-0.608474	0.006	0.398	2.62765e-37	11	LPIN2
9.58278e-42	-0.592195	0.023	0.429	2.72429e-37	11	MAGT1
1.16984e-41	-0.605064	0.01	0.404	3.32574e-37	11	CDIPT
1.46914e-41	-0.743063	0.026	0.421	4.17661e-37	11	UXS1
1.49363e-41	-0.5542	0.036	0.451	4.24623e-37	11	DDRGK1
1.51239e-41	-0.543866	0.036	0.452	4.29958e-37	11	UPF2
1.55965e-41	-0.676622	1	0.989	4.43392e-37	11	ARPC2
1.615e-41	-0.556297	0.016	0.414	4.59129e-37	11	CWC27
1.65272e-41	-0.660531	0.01	0.404	4.69852e-37	11	NUDT1
1.65761e-41	-0.608523	0.042	0.449	4.71241e-37	11	SRPK1
1.78318e-41	-0.592881	0.019	0.421	5.0694e-37	11	PMF1
1.82835e-41	-0.647543	0.013	0.41	5.1978e-37	11	DNM2
2.22867e-41	-0.556686	0.036	0.451	6.33587e-37	11	KATNBL1
2.29047e-41	-0.641109	0.013	0.409	6.51158e-37	11	PLOD3
2.42737e-41	-0.554896	0.019	0.419	6.90077e-37	11	EMC8
2.52049e-41	-0.522662	1	0.374	7.16549e-37	11	STC1
2.69647e-41	-0.566779	0.049	0.462	7.66579e-37	11	MAPK1
2.72555e-41	-0.60151	0.019	0.42	7.74847e-37	11	TPP1
3.00075e-41	-0.568995	0.013	0.407	8.53083e-37	11	MSANTD3
3.09777e-41	-0.570029	0.026	0.431	8.80665e-37	11	APMAP
3.13429e-41	0.430018	1	0.482	8.91047e-37	11	APC
3.4223e-41	-0.616405	0.016	0.413	9.72925e-37	11	PPT1
4.05533e-41	-0.697324	0.016	0.414	1.15289e-36	11	CTTNBP2NL
4.23038e-41	-0.540249	0.036	0.448	1.20266e-36	11	PDHA1
4.23811e-41	-0.251486	1	0.444	1.20485e-36	11	NLRP1
4.31661e-41	-0.548938	0.036	0.449	1.22717e-36	11	TMEM87A
4.67379e-41	-0.662011	0.023	0.423	1.32871e-36	11	WDR70
5.18792e-41	-0.605545	0.026	0.43	1.47487e-36	11	PKIG
5.24519e-41	-0.646765	0.023	0.426	1.49115e-36	11	TAF9
5.29086e-41	-0.544223	0.039	0.454	1.50414e-36	11	SAR1B
5.74965e-41	-0.509074	0.042	0.459	1.63457e-36	11	FNTA
6.25121e-41	-0.546833	0.029	0.435	1.77716e-36	11	NPTN
7.1883e-41	-0.578156	0.016	0.41	2.04356e-36	11	DRG1
7.48552e-41	-0.637884	0.006	0.393	2.12806e-36	11	SNX9
7.66606e-41	-0.555183	0.032	0.442	2.17939e-36	11	USP15
7.82598e-41	-0.559329	0.029	0.435	2.22485e-36	11	PITPNA
9.67713e-41	-0.592619	0.016	0.41	2.75111e-36	11	ELP5
9.70185e-41	-0.524431	1	0.985	2.75814e-36	11	NEDD8
1.00518e-40	-0.619952	1	0.988	2.85762e-36	11	GPX4
1.11178e-40	-0.774613	0.006	0.393	3.16069e-36	11	LRRC17
1.1254e-40	-0.637824	0.016	0.41	3.19941e-36	11	ISYNA1
1.15086e-40	-0.542192	0.032	0.439	3.27179e-36	11	DAP3
1.27525e-40	-0.599481	0.01	0.397	3.6254e-36	11	TAX1BP3
1.27757e-40	-0.594565	0.013	0.403	3.632e-36	11	SLC35B1
1.37249e-40	-0.598786	0.01	0.397	3.90186e-36	11	RECQL
1.37691e-40	-0.55676	0.016	0.408	3.91443e-36	11	BNIP2
1.41864e-40	-0.528529	0.032	0.439	4.03304e-36	11	JAGN1
1.44237e-40	-0.535556	0.032	0.439	4.1005e-36	11	DNAJC19
1.46066e-40	-0.536361	0.042	0.455	4.15252e-36	11	CARD19
1.50379e-40	-0.512395	0.036	0.445	4.27513e-36	11	GPS1
1.50391e-40	-0.572117	0.023	0.421	4.27548e-36	11	DDX27
1.83355e-40	-0.571114	0.019	0.414	5.21259e-36	11	CAPN1
1.94501e-40	-0.608304	0	0.377	5.52946e-36	11	RHOG
2.01511e-40	-0.637503	0.013	0.403	5.72875e-36	11	GABARAP
2.17945e-40	-0.583975	0.019	0.414	6.19595e-36	11	IRF2BP2
2.48724e-40	-0.558193	0.016	0.406	7.07097e-36	11	LCMT1
2.55371e-40	-0.767939	0.006	0.391	7.25994e-36	11	RRAS2
2.56023e-40	-0.61243	0.016	0.408	7.27848e-36	11	YPEL3
2.6495e-40	-0.547039	0.023	0.419	7.53227e-36	11	EIF2A
2.67091e-40	-0.552311	0.023	0.419	7.59312e-36	11	HEBP1
2.73305e-40	-0.733158	0.026	0.423	7.7698e-36	11	KPNA2
2.87028e-40	-0.674025	0.023	0.42	8.15991e-36	11	CMBL
2.95058e-40	-0.586906	0.026	0.425	8.3882e-36	11	AKR1B1
3.1865e-40	-0.571266	0.01	0.394	9.05891e-36	11	GTF2E2
3.37159e-40	-0.576346	0.039	0.449	9.58509e-36	11	GGCT
3.66807e-40	-0.572483	0.013	0.399	1.0428e-35	11	MBD2
3.92696e-40	-0.595795	0.016	0.407	1.1164e-35	11	EBNA1BP2
4.29072e-40	-0.607241	0.006	0.388	1.21981e-35	11	MGAT1
4.85381e-40	-0.566208	0.013	0.398	1.37989e-35	11	SPG21
5.12188e-40	-0.575147	0.01	0.392	1.4561e-35	11	GSS
5.16174e-40	-0.653192	0.013	0.4	1.46743e-35	11	PLOD1
5.26391e-40	-0.72279	0.003	0.383	1.49648e-35	11	IER5L
5.66452e-40	-0.683101	0.016	0.407	1.61037e-35	11	ZHX3
5.91742e-40	-0.533215	0.039	0.447	1.68226e-35	11	MAPRE1
6.03048e-40	-0.599341	0.019	0.411	1.71441e-35	11	GNL3
6.1621e-40	-0.559254	0.016	0.404	1.75182e-35	11	M6PR
6.20838e-40	-0.57326	0.019	0.411	1.76498e-35	11	TDG
6.36712e-40	-0.632012	0.013	0.4	1.81011e-35	11	MAP3K20
6.76958e-40	-0.505051	0.039	0.447	1.92452e-35	11	DERL2
6.79885e-40	-0.77455	0.003	0.383	1.93285e-35	11	PLAUR
6.82347e-40	-0.610782	0.013	0.399	1.93984e-35	11	NR3C1
8.11262e-40	-0.594652	0.01	0.392	2.30634e-35	11	ETHE1
8.1238e-40	-0.606679	0.01	0.392	2.30952e-35	11	STX2
8.36465e-40	-0.736726	0.029	0.415	2.37799e-35	11	FAM222B
8.75645e-40	-0.570347	0.026	0.422	2.48937e-35	11	SLK
8.81357e-40	-0.539087	0.026	0.422	2.50561e-35	11	PAPSS1
9.37337e-40	-0.559094	0.042	0.45	2.66476e-35	11	R3HDM2
9.37545e-40	-0.567111	0.013	0.396	2.66535e-35	11	ATG101
1.00849e-39	-0.704438	0.006	0.387	2.86704e-35	11	CHIC2
1.03359e-39	-0.532236	0.026	0.42	2.93839e-35	11	OXA1L
1.03991e-39	-0.532282	0.023	0.414	2.95637e-35	11	LZIC
1.06151e-39	-0.559029	0.013	0.396	3.01775e-35	11	SSSCA1
1.19348e-39	-0.617243	1	0.981	3.39294e-35	11	ANXA5
1.19647e-39	-0.543642	0.013	0.396	3.40144e-35	11	URM1
1.22496e-39	-0.504707	0.042	0.451	3.48243e-35	11	TMEM126B
1.24126e-39	-0.543825	0.029	0.426	3.52878e-35	11	BUD23
1.47532e-39	-0.541108	0.026	0.42	4.1942e-35	11	PPP3CB
1.52281e-39	-0.602459	0.019	0.409	4.32921e-35	11	ACO1
1.8289e-39	1.07765	1	0.613	5.19939e-35	11	WSB1
1.905e-39	-0.547005	0.023	0.413	5.41573e-35	11	COPS3
1.99397e-39	-0.558663	0.023	0.413	5.66865e-35	11	NUDT16L1
2.13021e-39	-0.552982	0.029	0.425	6.05597e-35	11	CDC5L
2.15936e-39	-0.636854	0.045	0.454	6.13885e-35	11	NDN
2.31784e-39	-0.56436	0.019	0.407	6.5894e-35	11	IFT57
2.32319e-39	-0.555826	0.016	0.4	6.60461e-35	11	HARS
2.33199e-39	-0.536444	0.029	0.425	6.62963e-35	11	RBM42
2.39924e-39	-0.496633	1	0.992	6.82079e-35	11	UBB
2.45611e-39	-0.531942	0.026	0.418	6.98248e-35	11	C6orf89
2.53059e-39	-0.548214	0.036	0.438	7.1942e-35	11	FBXO11
2.67599e-39	-0.514092	0.049	0.459	7.60757e-35	11	HPF1
2.72797e-39	-0.556552	1	0.995	7.75535e-35	11	HSP90AB1
2.74853e-39	-0.565188	0.026	0.419	7.81379e-35	11	SELENON
2.8558e-39	-0.556905	0.036	0.437	8.11875e-35	11	EHMT1
2.97956e-39	-0.655641	0.013	0.396	8.47059e-35	11	UBE3C
3.23935e-39	-0.576461	0.019	0.406	9.20915e-35	11	TMEM245
3.24305e-39	-0.815134	0.013	0.393	9.21968e-35	11	NCOA3
3.48069e-39	-0.624704	0.006	0.382	9.89525e-35	11	BCAR1
3.54174e-39	-0.813187	0.003	0.376	1.00688e-34	11	MATR3
3.56327e-39	-0.516227	0.023	0.411	1.013e-34	11	ELP6
3.70421e-39	-0.537682	0.042	0.448	1.05307e-34	11	UBXN2A
3.82226e-39	-0.571716	0.01	0.386	1.08663e-34	11	AIP
4.06316e-39	-0.460356	1	0.995	1.15512e-34	11	HINT1
4.12359e-39	-0.57373	0.065	0.467	1.1723e-34	11	BORCS7
4.13869e-39	-0.767528	0.003	0.377	1.17659e-34	11	DUSP6
4.2281e-39	-0.549853	0.023	0.411	1.20201e-34	11	NKIRAS2
4.37842e-39	-0.536542	0.029	0.423	1.24474e-34	11	PHF6
4.51185e-39	-0.539749	0.019	0.404	1.28267e-34	11	NUDT22
4.53659e-39	-0.768361	0	0.372	1.28971e-34	11	MESDC2
4.62298e-39	-0.460213	0.055	0.471	1.31427e-34	11	TIAL1
4.77295e-39	-0.608375	0.013	0.393	1.3569e-34	11	CREBBP
4.99566e-39	-0.531492	0.032	0.429	1.42021e-34	11	CREB3
5.40189e-39	-0.504458	0.026	0.416	1.5357e-34	11	NKAP
5.4033e-39	-0.430398	1	0.987	1.5361e-34	11	PARK7
5.5095e-39	-0.737429	0.013	0.394	1.56629e-34	11	BACH1
5.5499e-39	-0.640288	0.036	0.428	1.57778e-34	11	NUDCD3
5.63977e-39	-0.503356	1	0.962	1.60333e-34	11	NDUFB10
6.07175e-39	-0.496593	0.036	0.435	1.72614e-34	11	IPO5
6.12459e-39	-0.548247	0.023	0.41	1.74116e-34	11	ORAI2
6.39693e-39	-0.658015	0.016	0.399	1.81858e-34	11	CTXN1
6.6591e-39	-0.622216	0.013	0.392	1.89312e-34	11	GALNT7
6.88854e-39	-0.502063	0.036	0.434	1.95834e-34	11	POP7
6.97598e-39	-0.518889	0.055	0.465	1.9832e-34	11	CRELD2
7.06761e-39	-0.625242	0.019	0.405	2.00925e-34	11	PPP6R3
7.44441e-39	-0.77145	0.003	0.375	2.11637e-34	11	TNS3
7.73314e-39	-0.537301	0.019	0.402	2.19845e-34	11	RAP1A
8.3917e-39	1.11242	0.375	0.156	2.38568e-34	11	MTRNR2L8
8.69311e-39	-2.11266	1	0.969	2.47136e-34	11	LGALS1
8.86357e-39	-0.602728	0.016	0.398	2.51982e-34	11	OGDH
9.35493e-39	-0.492793	0.039	0.439	2.65951e-34	11	SPOP
9.74626e-39	-0.560341	1	0.988	2.77076e-34	11	PTMS
9.83627e-39	-0.555502	0.016	0.396	2.79635e-34	11	SNRPA
9.87281e-39	-0.623415	0.019	0.404	2.80674e-34	11	UBAP2
9.93133e-39	-0.534952	1	0.974	2.82338e-34	11	COPS9
1.01701e-38	-0.566299	0.016	0.397	2.89127e-34	11	RAC3
1.04941e-38	-0.757646	0	0.369	2.98337e-34	11	ETS1
1.07457e-38	-0.622075	0.019	0.402	3.05489e-34	11	TIMM44
1.122e-38	-0.56007	0.032	0.428	3.18972e-34	11	LSM14A
1.13659e-38	-0.512758	0.045	0.45	3.23121e-34	11	FRA10AC1
1.14811e-38	-0.623924	0.036	0.433	3.26397e-34	11	OXR1
1.1559e-38	-0.522154	0.036	0.432	3.28611e-34	11	PPIL4
1.21475e-38	-0.54742	0.068	0.462	3.45342e-34	11	EEF1E1
1.31839e-38	-0.522672	0.049	0.456	3.74805e-34	11	GOLGA7
1.36165e-38	-0.519582	0.029	0.419	3.87104e-34	11	KLHDC2
1.45483e-38	-0.525823	0.026	0.413	4.13593e-34	11	PQBP1
1.46362e-38	-0.481073	1	0.983	4.16093e-34	11	COX8A
1.48884e-38	-0.532276	0.016	0.394	4.23263e-34	11	SCAMP2
1.62393e-38	-0.666383	0.003	0.372	4.61666e-34	11	AMOTL1
1.62878e-38	-0.557072	0.006	0.376	4.63046e-34	11	AZI2
1.79522e-38	-0.553536	0.016	0.394	5.10364e-34	11	COPS4
1.8721e-38	-0.600098	0.013	0.389	5.32221e-34	11	TSPAN14
1.91353e-38	-0.54908	0.026	0.413	5.43997e-34	11	RAB3GAP1
2.08408e-38	-0.585982	0.006	0.376	5.92484e-34	11	AKT1S1
2.13925e-38	-0.533503	0.016	0.393	6.08167e-34	11	SMIM15
2.15176e-38	-0.531175	0.026	0.412	6.11724e-34	11	POLR2B
2.1522e-38	-0.559884	0.023	0.407	6.11849e-34	11	CDYL
2.23262e-38	-0.532501	0.023	0.405	6.34711e-34	11	RNF167
2.33037e-38	-0.613421	0.016	0.395	6.62502e-34	11	PXN
2.45257e-38	-1.15084	1	0.981	6.97242e-34	11	SH3BGRL3
2.68107e-38	-0.546599	0.019	0.399	7.62201e-34	11	LMF2
2.85099e-38	-0.507311	0.039	0.436	8.10509e-34	11	DAZAP2
2.91696e-38	-0.654277	0.003	0.37	8.29264e-34	11	FBLIM1
3.03705e-38	-0.549001	0.023	0.405	8.63402e-34	11	YIF1B
3.07313e-38	-0.523236	0.023	0.404	8.7366e-34	11	SBNO1
3.15472e-38	-0.549574	0.01	0.38	8.96856e-34	11	BCKDK
3.18887e-38	-0.540396	0.019	0.399	9.06563e-34	11	POLE3
3.31189e-38	-0.574603	0.006	0.374	9.41538e-34	11	PRKACA
3.38308e-38	-0.722411	0.013	0.389	9.61775e-34	11	PEAK1
3.42977e-38	-0.52419	0.032	0.423	9.75048e-34	11	MAPK6
3.54583e-38	-0.568448	0.006	0.374	1.00804e-33	11	CTCF
3.7979e-38	-0.764256	0	0.365	1.0797e-33	11	SNHG16
4.1309e-38	-0.604424	0.036	0.43	1.17437e-33	11	SVIP
4.16761e-38	-0.497716	0.032	0.422	1.18481e-33	11	AK3
4.28102e-38	-0.674706	0.029	0.415	1.21705e-33	11	SOD2
4.3026e-38	-0.543043	0.023	0.404	1.22319e-33	11	NAA50
4.47887e-38	-0.673394	0.019	0.399	1.2733e-33	11	PHACTR2
4.48506e-38	-0.502278	0.032	0.422	1.27506e-33	11	MED19
4.71552e-38	-0.561725	0.029	0.416	1.34058e-33	11	SMARCA2
4.79159e-38	-0.543243	0.013	0.385	1.3622e-33	11	MAX
5.03195e-38	-0.555503	0.01	0.378	1.43053e-33	11	EXOSC7
5.17466e-38	-0.519019	0.023	0.403	1.4711e-33	11	BLCAP
5.27971e-38	-0.692598	0.039	0.42	1.50097e-33	11	ANTXR1
5.49216e-38	-0.495445	0.055	0.459	1.56137e-33	11	MAN1A2
5.52089e-38	-0.535652	0.016	0.39	1.56954e-33	11	PHF23
5.60693e-38	-0.467033	0.055	0.464	1.59399e-33	11	TM2D1
5.74924e-38	-0.666735	0.013	0.387	1.63445e-33	11	TGFB1
5.83576e-38	-0.487749	0.042	0.439	1.65905e-33	11	GOSR1
5.86665e-38	-0.54398	0.016	0.391	1.66783e-33	11	GLYR1
5.97318e-38	-0.656534	0.016	0.392	1.69812e-33	11	CARS
6.14309e-38	-0.48837	0.039	0.433	1.74642e-33	11	NT5C3B
6.18927e-38	-0.49751	0.026	0.408	1.75955e-33	11	CINP
6.57356e-38	-0.694243	0.013	0.386	1.8688e-33	11	MAP4K3
6.96154e-38	-0.517048	0.074	0.468	1.9791e-33	11	PTS
7.0974e-38	-0.570384	0.055	0.441	2.01772e-33	11	AMD1
7.1109e-38	-0.468129	0.068	0.472	2.02156e-33	11	GRSF1
7.15965e-38	-0.554584	0.006	0.371	2.03542e-33	11	HEXB
7.20018e-38	-0.481613	1	0.967	2.04694e-33	11	BRK1
7.25791e-38	-0.597216	0.019	0.397	2.06335e-33	11	CERCAM
7.40278e-38	-0.504545	0.023	0.402	2.10454e-33	11	SPPL2A
7.56857e-38	-0.504703	0.023	0.401	2.15167e-33	11	MRPS35
7.63718e-38	-0.620812	0.006	0.373	2.17118e-33	11	SYNGR1
8.2999e-38	-0.659453	1	0.987	2.35958e-33	11	RPS20
8.66178e-38	-0.443194	0.055	0.463	2.46246e-33	11	MPHOSPH8
8.7572e-38	-0.52225	0.029	0.414	2.48958e-33	11	BCCIP
8.85626e-38	-0.537302	0.029	0.415	2.51775e-33	11	BAZ1A
8.99543e-38	-0.612521	0.023	0.404	2.55731e-33	11	SENP5
9.20272e-38	-0.50927	0.016	0.388	2.61624e-33	11	SMIM12
9.57696e-38	-0.599766	0.029	0.415	2.72263e-33	11	SPRED1
9.80891e-38	-0.512311	0.039	0.432	2.78857e-33	11	SMIM14
1.04342e-37	-0.544656	0.01	0.376	2.96635e-33	11	PRKAG1
1.07984e-37	-0.488456	0.042	0.438	3.06988e-33	11	MBTPS1
1.08243e-37	-0.518706	0.019	0.394	3.07725e-33	11	RAB22A
1.21227e-37	-0.501445	0.036	0.425	3.44636e-33	11	BCAS2
1.2266e-37	-0.507004	0.016	0.388	3.4871e-33	11	NCBP2-AS2
1.25158e-37	-0.503612	0.026	0.407	3.55812e-33	11	KDSR
1.26406e-37	-0.537484	0.026	0.407	3.5936e-33	11	CFAP36
1.37242e-37	-0.493094	0.052	0.453	3.90167e-33	11	KCMF1
1.42683e-37	-0.538088	0.01	0.375	4.05634e-33	11	CD2BP2
1.43017e-37	-0.488692	0.039	0.431	4.06583e-33	11	CYFIP1
1.50271e-37	-0.604866	0.016	0.389	4.27207e-33	11	NPLOC4
1.60934e-37	-0.672859	0.016	0.39	4.5752e-33	11	CREB3L2
1.68243e-37	-0.506352	0.036	0.424	4.78298e-33	11	TUSC2
1.70388e-37	-0.51427	0.032	0.419	4.84395e-33	11	DTD1
1.87565e-37	-0.567287	0.084	0.468	5.33227e-33	11	DNAJC4
1.95072e-37	-0.580523	0.013	0.381	5.54571e-33	11	ABHD12
1.97612e-37	-0.5063	0.01	0.374	5.61792e-33	11	TAF12
2.00857e-37	-0.499293	0.029	0.411	5.71018e-33	11	LRRC41
2.51403e-37	-0.519221	0.029	0.41	7.14713e-33	11	PKN1
2.56247e-37	-0.545102	0.016	0.386	7.28484e-33	11	COA6
2.58602e-37	-0.790885	0.016	0.386	7.35179e-33	11	ARMC9
2.64991e-37	-0.515775	0.023	0.398	7.53342e-33	11	NFU1
2.67817e-37	-0.552972	0.019	0.393	7.61378e-33	11	ELOVL1
2.71065e-37	-0.766029	0.006	0.371	7.70612e-33	11	OSMR
2.75461e-37	-0.465233	0.049	0.447	7.83109e-33	11	TFDP2
2.794e-37	-0.523229	0.023	0.398	7.94308e-33	11	BOD1
2.84322e-37	-0.847223	1	0.995	8.08299e-33	11	RPL6
2.99873e-37	-0.596354	0.019	0.394	8.52509e-33	11	MRPS18B
3.18094e-37	-0.634552	0.019	0.393	9.0431e-33	11	GFPT1
3.20707e-37	-0.483157	0.045	0.441	9.11739e-33	11	CMC2
3.23397e-37	-0.502458	0.029	0.41	9.19385e-33	11	NDUFA9
3.24197e-37	-0.511488	0.029	0.41	9.21659e-33	11	PITHD1
3.287e-37	-0.506439	0.026	0.404	9.34463e-33	11	KDM1A
3.34012e-37	-0.488152	0.042	0.434	9.49563e-33	11	FAM45A
3.48495e-37	-0.449499	1	0.957	9.90735e-33	11	MTDH
3.50484e-37	-0.564305	0	0.354	9.96392e-33	11	HDAC1
3.51019e-37	-0.509703	0.019	0.391	9.97913e-33	11	FAM136A
3.52021e-37	-0.552405	0.029	0.41	1.00076e-32	11	RAP1GDS1
3.86485e-37	-0.647419	0.026	0.405	1.09874e-32	11	MBNL2
3.88988e-37	-0.475163	0.039	0.427	1.10585e-32	11	WDR82
4.02623e-37	-0.501648	0.026	0.402	1.14462e-32	11	VPS36
4.03001e-37	-0.532067	0.016	0.385	1.14569e-32	11	B4GALT5
4.05853e-37	-0.51142	0.019	0.39	1.1538e-32	11	ALG5
4.29315e-37	-0.533108	0.019	0.391	1.2205e-32	11	ANKLE2
4.46081e-37	-0.77738	0.01	0.375	1.26816e-32	11	SPIDR
4.63551e-37	-0.503475	0.032	0.415	1.31783e-32	11	IWS1
4.649e-37	-0.578643	0.019	0.392	1.32166e-32	11	DCAF6
4.72801e-37	-0.514599	0.026	0.403	1.34413e-32	11	HSF1
4.76132e-37	-0.519182	1	0.979	1.3536e-32	11	PPDPF
4.93151e-37	-0.654702	0.003	0.362	1.40198e-32	11	PLXND1
5.41649e-37	-0.52311	1	0.971	1.53985e-32	11	YWHAZ
5.75018e-37	-0.616021	0.013	0.38	1.63472e-32	11	ANO10
5.92518e-37	-0.516013	0.01	0.371	1.68447e-32	11	NUDT2
6.01265e-37	-0.502318	0.039	0.427	1.70934e-32	11	TANK
6.07476e-37	-0.559233	0.029	0.409	1.72699e-32	11	FAM172A
6.15559e-37	-0.53714	0.036	0.422	1.74997e-32	11	SMARCB1
6.25903e-37	-0.460613	1	0.991	1.77938e-32	11	TMA7
6.89255e-37	-0.504374	0.019	0.389	1.95948e-32	11	MED8
6.99767e-37	-0.624644	0.036	0.418	1.98937e-32	11	NBEAL1
7.3528e-37	-0.714505	0.019	0.391	2.09033e-32	11	RABGAP1L
7.35317e-37	-0.534978	0.032	0.414	2.09043e-32	11	LIMD2
7.56087e-37	-0.436074	0.055	0.456	2.14948e-32	11	ADNP
7.57321e-37	-0.5513	0.016	0.384	2.15299e-32	11	SLC25A24
8.41246e-37	-0.61889	0.026	0.402	2.39158e-32	11	GLS
9.08689e-37	-0.62444	0.006	0.366	2.58331e-32	11	ACOT7
9.59319e-37	-0.514642	0.016	0.382	2.72725e-32	11	EXOSC1
9.899e-37	-0.513968	0.026	0.4	2.81419e-32	11	PFDN6
9.90583e-37	-0.54323	0.016	0.382	2.81613e-32	11	ZNF131
9.98219e-37	-0.671689	0	0.354	2.83784e-32	11	COPZ2
1.05311e-36	-0.486674	0.029	0.406	2.99389e-32	11	C5orf15
1.1682e-36	-0.566016	0.032	0.414	3.32106e-32	11	ACSL4
1.34615e-36	-0.498263	0.029	0.406	3.82698e-32	11	ZMYND11
1.35318e-36	-0.531242	0.019	0.388	3.84694e-32	11	GNPDA1
1.40589e-36	-0.531396	0.016	0.381	3.99679e-32	11	GALNT11
1.40858e-36	-0.491016	0.029	0.405	4.00445e-32	11	CLPTM1L
1.45312e-36	-0.522805	0.016	0.381	4.13107e-32	11	MRPL23
1.47127e-36	-0.49361	0.039	0.424	4.18267e-32	11	ZSWIM7
1.51122e-36	-0.501451	1	0.976	4.29624e-32	11	ST13
1.56513e-36	-0.545044	0.006	0.362	4.4495e-32	11	TMEM18
1.64536e-36	-0.562417	0.1	0.471	4.67758e-32	11	UBAC1
1.71554e-36	-0.538772	0.019	0.387	4.87711e-32	11	NANS
1.76539e-36	-0.514612	0.013	0.373	5.01884e-32	11	GTPBP6
1.76906e-36	-0.660963	0.013	0.376	5.02926e-32	11	FAF1
1.79274e-36	-0.434725	0.061	0.463	5.09658e-32	11	AHSA1
2.00155e-36	-0.712102	0.052	0.409	5.69021e-32	11	CREB3L1
2.03313e-36	-0.462553	0.036	0.416	5.78e-32	11	VPS26A
2.15054e-36	-0.517941	0.023	0.392	6.11376e-32	11	MAGOH
2.26231e-36	-0.454708	0.042	0.428	6.43151e-32	11	TADA3
2.52414e-36	-0.476881	0.039	0.422	7.17586e-32	11	OSBPL9
2.66935e-36	-0.469307	1	0.966	7.58869e-32	11	NDUFA1
2.8583e-36	-0.455305	0.042	0.428	8.12586e-32	11	ATG3
2.87395e-36	-0.584373	0.003	0.355	8.17036e-32	11	CYP20A1
2.87979e-36	-0.617463	0.042	0.428	8.18696e-32	11	TMEM106B
2.90914e-36	-0.47962	0.049	0.44	8.27039e-32	11	QDPR
2.92965e-36	-0.522873	0.016	0.379	8.3287e-32	11	ATF6
2.93228e-36	-0.500838	0.026	0.396	8.33617e-32	11	METTL23
2.95177e-36	-0.438901	0.058	0.456	8.39157e-32	11	EPC1
3.00294e-36	-0.54247	0.023	0.392	8.53706e-32	11	FAM98A
3.14628e-36	-0.763907	0.006	0.363	8.94455e-32	11	TIAM1
3.39481e-36	-0.526627	0.013	0.372	9.6511e-32	11	GRPEL1
3.50037e-36	-0.497294	0.029	0.402	9.9512e-32	11	TMEM126A
3.59353e-36	-0.487203	0.023	0.39	1.02161e-31	11	CPSF2
3.72304e-36	-0.510403	0.023	0.39	1.05842e-31	11	PBDC1
3.83522e-36	-0.567817	0.104	0.472	1.09031e-31	11	UBE2J2
3.95627e-36	-0.483816	0.029	0.402	1.12473e-31	11	TATDN1
3.95886e-36	-0.472222	0.026	0.396	1.12547e-31	11	DBNL
4.14277e-36	-0.502698	0.039	0.42	1.17775e-31	11	CD47
4.27369e-36	-0.583911	0.023	0.391	1.21497e-31	11	RNF13
4.57464e-36	-0.526133	0.019	0.384	1.30052e-31	11	C1orf35
4.57912e-36	-0.527953	0.036	0.414	1.3018e-31	11	ACOT13
4.61613e-36	-0.547088	0.003	0.353	1.31232e-31	11	UCHL3
4.65445e-36	-0.466544	0.023	0.389	1.32321e-31	11	TMEM248
4.67224e-36	-0.477302	0.039	0.42	1.32827e-31	11	IVD
4.74587e-36	-0.55973	0.006	0.359	1.3492e-31	11	UBE2G1
4.93504e-36	-0.590845	0.006	0.36	1.40298e-31	11	KLF9
5.12428e-36	-0.465293	0.045	0.432	1.45678e-31	11	GLOD4
5.19904e-36	-0.72077	0.006	0.361	1.47804e-31	11	KLF12
5.30318e-36	-0.515436	0.016	0.376	1.50764e-31	11	MRPS14
5.3722e-36	-0.624838	0.1	0.473	1.52726e-31	11	DHRS7
5.49784e-36	-0.500473	0.029	0.401	1.56298e-31	11	PSMG4
5.86944e-36	-0.498529	0.019	0.382	1.66862e-31	11	STARD7
5.88488e-36	-0.512111	0.019	0.383	1.67301e-31	11	RB1
6.07343e-36	-0.493031	0.023	0.388	1.72662e-31	11	MAN1B1
6.19894e-36	-0.505755	0.026	0.395	1.7623e-31	11	COQ10B
6.22822e-36	-0.529191	0.01	0.364	1.77062e-31	11	BRD3
6.37466e-36	-0.538521	0.013	0.37	1.81225e-31	11	EIF2B3
6.55306e-36	-0.583171	0.006	0.359	1.86297e-31	11	PIP5K1C
6.65092e-36	-0.529735	0.003	0.351	1.89079e-31	11	TMEM115
6.87992e-36	-0.444617	0.045	0.431	1.95589e-31	11	KXD1
6.94473e-36	-0.518967	0.026	0.395	1.97432e-31	11	CHD3
7.09672e-36	-0.650693	0.071	0.43	2.01753e-31	11	CDC42EP1
7.29558e-36	-0.505882	0.013	0.369	2.07406e-31	11	CSNK2A2
7.68289e-36	-0.487868	0.032	0.406	2.18417e-31	11	DHX15
7.85506e-36	-0.637955	0.01	0.365	2.23311e-31	11	SP110
8.10183e-36	-0.473269	0.032	0.406	2.30327e-31	11	IDH3B
8.15584e-36	-0.516498	0.019	0.382	2.31862e-31	11	SPPL3
8.3769e-36	-0.505611	0.023	0.388	2.38147e-31	11	RFXANK
8.49094e-36	-0.558626	0.013	0.37	2.41389e-31	11	MFSD12
8.84189e-36	-0.549354	0.006	0.357	2.51366e-31	11	COMMD10
8.99608e-36	-0.490495	0.026	0.393	2.5575e-31	11	SAMM50
9.63324e-36	-0.500575	1	0.996	2.73863e-31	11	COX4I1
1.02425e-35	-0.774709	0	0.348	2.91183e-31	11	CFH
1.04395e-35	-0.505685	0.042	0.425	2.96784e-31	11	CAMSAP2
1.06747e-35	-0.497615	0.039	0.418	3.03471e-31	11	ATAD1
1.09808e-35	-0.54789	0.016	0.376	3.12173e-31	11	SORBS3
1.11595e-35	-0.530576	0.013	0.369	3.17254e-31	11	SRP68
1.19696e-35	-0.495702	0.016	0.374	3.40283e-31	11	DLD
1.19813e-35	-0.519826	0.026	0.393	3.40618e-31	11	CREM
1.25676e-35	-0.468335	0.039	0.417	3.57284e-31	11	MRPL2
1.26707e-35	-0.748244	0.003	0.353	3.60217e-31	11	BCAS3
1.29194e-35	-0.68976	0	0.347	3.67286e-31	11	C19orf60
1.33491e-35	-0.685371	0.042	0.42	3.79501e-31	11	ARL6IP1
1.41022e-35	-0.432004	0.055	0.447	4.00912e-31	11	DDX42
1.42289e-35	-0.527556	0.023	0.387	4.04514e-31	11	KAT6A
1.50465e-35	-0.481389	0.036	0.41	4.27756e-31	11	HSD17B4
1.5092e-35	-0.522806	0.01	0.361	4.29051e-31	11	PSME3
1.53761e-35	-0.569297	0.026	0.393	4.37127e-31	11	FTO
1.55442e-35	-0.507284	0.026	0.393	4.41907e-31	11	EBP
1.63723e-35	-0.488094	0.016	0.373	4.65448e-31	11	NIPA2
1.66076e-35	-0.565172	0.036	0.41	4.72137e-31	11	NINJ1
1.6649e-35	-0.564879	1	0.841	4.73315e-31	11	ANAPC16
1.7792e-35	-0.415957	0.061	0.456	5.05808e-31	11	CTNND1
1.80887e-35	-0.539539	0.023	0.386	5.14245e-31	11	GOT2
1.82377e-35	-0.543005	0.013	0.367	5.18481e-31	11	TWF1
2.01448e-35	-0.527594	1	0.637	5.72696e-31	11	FABP5
2.0545e-35	-0.555521	0.019	0.38	5.84074e-31	11	NOTCH2
2.07173e-35	-0.487372	0.042	0.423	5.88972e-31	11	DDX52
2.17037e-35	-0.573575	0.026	0.393	6.17014e-31	11	KDM2A
2.18076e-35	-0.513185	0.013	0.366	6.19968e-31	11	FUCA2
2.19485e-35	-0.528864	0.016	0.373	6.23974e-31	11	RRP15
2.22097e-35	-0.564395	0.019	0.379	6.314e-31	11	FAM207A
2.30131e-35	-0.669721	0.016	0.374	6.5424e-31	11	IMMP2L
2.40141e-35	-0.439971	0.049	0.434	6.82697e-31	11	USO1
2.41182e-35	-0.507002	0.023	0.384	6.85656e-31	11	PTPA
2.43775e-35	-0.543666	1	0.988	6.93029e-31	11	YBX1
2.49233e-35	-0.520997	0.013	0.366	7.08545e-31	11	ZDHHC3
2.49849e-35	-0.493457	0.016	0.371	7.10296e-31	11	CCNC
2.57382e-35	-0.571002	0.003	0.348	7.31712e-31	11	CD2AP
2.66371e-35	-0.621005	0.032	0.404	7.57268e-31	11	PHLDA3
2.90568e-35	-0.651897	0	0.343	8.26056e-31	11	FOXC2
2.919e-35	-0.607935	0.023	0.385	8.29842e-31	11	AC007388.1
2.9269e-35	-0.47371	0.026	0.39	8.32088e-31	11	GLTP
3.13953e-35	-0.469844	0.036	0.408	8.92538e-31	11	WDR41
3.14862e-35	-0.65994	0.006	0.355	8.95122e-31	11	ARHGAP18
3.16501e-35	-0.59055	0.01	0.36	8.99781e-31	11	CERS6
3.49842e-35	-0.494465	0.032	0.401	9.94565e-31	11	HMGXB4
3.61168e-35	-0.526699	0.013	0.365	1.02676e-30	11	LTA4H
3.62904e-35	-0.590386	1	0.941	1.0317e-30	11	MRPL41
3.74058e-35	-0.682778	0.013	0.367	1.06341e-30	11	ETV6
3.79571e-35	-0.454678	0.039	0.413	1.07908e-30	11	WDR33
3.83108e-35	-0.49579	0.019	0.377	1.08914e-30	11	SLC39A6
3.83851e-35	-0.463174	1	0.989	1.09125e-30	11	SLC25A3
4.00446e-35	-0.529687	0.026	0.39	1.13843e-30	11	PTRH2
4.58671e-35	-0.446201	0.084	0.474	1.30396e-30	11	OAZ2
4.73924e-35	-0.526377	1	0.995	1.34732e-30	11	CD99
4.88346e-35	-0.511979	0.01	0.358	1.38832e-30	11	SCYL1
5.07937e-35	-0.485124	0.023	0.382	1.44401e-30	11	RARS2
5.1415e-35	-0.981754	0	0.343	1.46168e-30	11	HSPG2
5.39897e-35	-0.648488	0.01	0.36	1.53487e-30	11	TRNP1
5.44511e-35	-0.486731	0.032	0.4	1.54799e-30	11	RPF2
5.51558e-35	-0.495728	0.026	0.388	1.56803e-30	11	PFKL
5.54152e-35	-0.480283	1	0.954	1.5754e-30	11	AURKAIP1
5.61246e-35	-0.468183	0.023	0.381	1.59557e-30	11	TMEM203
5.74261e-35	-0.541386	0.013	0.364	1.63257e-30	11	PIGS
6.17033e-35	-0.653011	0.013	0.365	1.75416e-30	11	ASAP2
6.2707e-35	-0.638213	0.01	0.359	1.7827e-30	11	TBC1D22A
6.47199e-35	-0.503225	0.016	0.369	1.83992e-30	11	SLC52A2
6.66464e-35	-0.509134	1	0.959	1.89469e-30	11	ATP6V0E1
6.98058e-35	-0.471986	0.029	0.393	1.98451e-30	11	ANAPC15
7.01123e-35	-0.548891	0.1	0.462	1.99322e-30	11	STK25
7.13491e-35	-0.45938	0.036	0.406	2.02838e-30	11	ARHGAP35
7.19992e-35	-0.492738	0.023	0.381	2.04687e-30	11	TMCO3
7.5433e-35	-0.705939	0.006	0.352	2.14448e-30	11	EXOC6B
7.59685e-35	-0.451799	0.042	0.418	2.15971e-30	11	XIAP
7.71217e-35	-0.945122	0.006	0.349	2.19249e-30	11	P3H2
8.12128e-35	-0.462555	0.042	0.417	2.3088e-30	11	KRAS
8.21345e-35	-0.535776	0.029	0.394	2.335e-30	11	ARFGEF1
8.56435e-35	-0.499193	0.023	0.381	2.43476e-30	11	SAFB
8.61302e-35	-0.559883	0.003	0.344	2.44859e-30	11	STK24
8.65274e-35	-0.514717	0.036	0.406	2.45989e-30	11	ADAM10
8.78425e-35	-0.659297	0.006	0.352	2.49727e-30	11	ATG7
8.80508e-35	-0.42746	0.052	0.435	2.5032e-30	11	ABHD17A
8.82203e-35	-0.592902	1	0.99	2.50801e-30	11	H3F3B
8.8249e-35	-0.49611	0.016	0.367	2.50883e-30	11	C15orf40
9.18886e-35	-0.594029	0.026	0.388	2.6123e-30	11	MYO9B
9.40139e-35	-0.944285	0	0.341	2.67272e-30	11	ADAMTS12
9.78607e-35	-0.782241	0	0.34	2.78208e-30	11	HEG1
9.85017e-35	-0.507869	0.026	0.386	2.8003e-30	11	DNAJB11
9.96141e-35	-0.690381	1	0.987	2.83193e-30	11	PTMA
1.02258e-34	-0.558817	0.107	0.47	2.90709e-30	11	GDE1
1.04981e-34	-0.529823	0.006	0.349	2.9845e-30	11	TUBG1
1.08518e-34	-0.516619	0.029	0.393	3.08506e-30	11	MGMT
1.09326e-34	-0.516785	0.026	0.386	3.10802e-30	11	C20orf27
1.11456e-34	-0.432208	0.029	0.391	3.16857e-30	11	ELOF1
1.14401e-34	-0.480351	0.029	0.392	3.25229e-30	11	SFXN1
1.19256e-34	-0.413814	0.061	0.452	3.39032e-30	11	ZFAND5
1.25033e-34	-0.482918	0.065	0.456	3.55455e-30	11	ISCA2
1.2747e-34	-0.472245	0.029	0.391	3.62384e-30	11	IER3IP1
1.30098e-34	-0.480612	0.036	0.403	3.69857e-30	11	YAF2
1.35284e-34	-0.458936	0.029	0.391	3.84599e-30	11	KCTD20
1.38968e-34	-0.768269	0	0.339	3.95072e-30	11	DPYD
1.4419e-34	-0.498391	0.039	0.411	4.09917e-30	11	MPRIP
1.46407e-34	-0.530042	0	0.335	4.16219e-30	11	MRPL58
1.47591e-34	-0.442262	0.032	0.397	4.19586e-30	11	SF3B3
1.50222e-34	-0.502843	0.013	0.36	4.27067e-30	11	HPS1
1.66995e-34	-0.45186	0.036	0.402	4.7475e-30	11	CIAO1
1.68225e-34	-0.469309	0.052	0.434	4.78247e-30	11	PPFIA1
1.68444e-34	-0.499215	0.026	0.385	4.7887e-30	11	COMMD3
1.68959e-34	-0.427764	0.042	0.415	4.80334e-30	11	TNKS2
1.81028e-34	-0.520232	0.013	0.36	5.14644e-30	11	BIN1
1.86797e-34	-0.52808	0.029	0.391	5.31044e-30	11	ATP2B1
1.87857e-34	-0.47371	0.026	0.384	5.34059e-30	11	RUVBL2
1.89114e-34	-0.624886	0	0.337	5.37633e-30	11	PLIN2
1.96329e-34	-0.472133	0.039	0.409	5.58144e-30	11	CLCN3
2.00311e-34	-0.455604	0.045	0.421	5.69464e-30	11	ELF2
2.02128e-34	-0.444256	0.039	0.409	5.7463e-30	11	SPIN1
2.04184e-34	-0.419978	0.061	0.451	5.80475e-30	11	REST
2.04884e-34	-0.408399	0.039	0.409	5.82466e-30	11	LONP2
2.0872e-34	-0.455275	0.049	0.427	5.9337e-30	11	SNX5
2.13765e-34	-0.529014	0.006	0.347	6.07714e-30	11	AGPAT2
2.18158e-34	-0.638042	0.003	0.342	6.20202e-30	11	SLC38A1
2.18613e-34	-0.502593	0.01	0.353	6.21493e-30	11	RPAP3
2.34489e-34	-0.514062	0.019	0.372	6.6663e-30	11	PANK2
2.4064e-34	-0.44273	0.045	0.42	6.84117e-30	11	OXLD1
2.436e-34	-0.703684	0.003	0.343	6.92532e-30	11	SH3RF1
2.46605e-34	-0.478267	0.045	0.419	7.01074e-30	11	WBP2
2.55687e-34	-0.514036	0.026	0.384	7.26892e-30	11	TRPC4AP
2.7238e-34	-0.489213	0.023	0.377	7.74348e-30	11	C1GALT1
2.80403e-34	-0.506547	0.029	0.389	7.97156e-30	11	PEPD
2.83185e-34	-0.460473	0.032	0.395	8.05066e-30	11	CDK2AP2
2.88944e-34	-0.541819	0.016	0.365	8.21438e-30	11	TIPARP
3.04886e-34	-0.473002	1	0.985	8.66759e-30	11	SERBP1
3.06157e-34	-0.646049	0	0.336	8.70373e-30	11	RTFDC1
3.11458e-34	-0.475787	0.032	0.395	8.85444e-30	11	MICU2
3.16807e-34	-0.474556	0.042	0.414	9.0065e-30	11	MMAB
3.23874e-34	-0.480083	0.019	0.37	9.20741e-30	11	SMNDC1
3.25847e-34	-0.472226	0.049	0.426	9.26349e-30	11	AIG1
3.30054e-34	-0.504675	0.019	0.369	9.3831e-30	11	GNPTG
3.36053e-34	-0.512478	0.006	0.345	9.55365e-30	11	CTR9
3.70533e-34	-0.510507	1	0.951	1.05339e-29	11	CSTB
3.70634e-34	-0.608707	0.006	0.347	1.05368e-29	11	NMT2
3.71105e-34	-0.557887	0.003	0.34	1.05501e-29	11	AVEN
3.81262e-34	-0.573161	0.013	0.359	1.08389e-29	11	PIBF1
3.92328e-34	-1.15814	1	0.974	1.11535e-29	11	ITGB1
3.96935e-34	-0.467699	0.023	0.375	1.12845e-29	11	DDX49
4.12611e-34	-0.38213	0.065	0.455	1.17301e-29	11	TUBGCP2
4.20292e-34	-0.49669	0.026	0.382	1.19485e-29	11	DNAJB1
4.23034e-34	-0.478878	0.036	0.4	1.20264e-29	11	HELZ
4.23365e-34	-0.498753	1	0.963	1.20358e-29	11	TMEM258
4.23849e-34	-0.398278	0.055	0.436	1.20496e-29	11	USP33
4.30948e-34	-0.496569	0.006	0.344	1.22514e-29	11	SNAP29
4.32744e-34	-0.441235	0.074	0.46	1.23025e-29	11	ATF7IP
4.37664e-34	-0.529545	0.026	0.383	1.24424e-29	11	XPO6
4.38971e-34	-0.490613	0.016	0.363	1.24795e-29	11	MECP2
4.51498e-34	-0.772393	0	0.336	1.28356e-29	11	MYO1E
4.67406e-34	-0.610625	0.078	0.429	1.32879e-29	11	ARPC1B
4.70709e-34	-0.653168	0.003	0.34	1.33818e-29	11	PKP4
4.80224e-34	-0.552236	0.013	0.357	1.36523e-29	11	PACSIN2
5.21985e-34	-0.48122	0.023	0.374	1.48395e-29	11	MAD2L2
5.24516e-34	-0.463809	0.036	0.399	1.49115e-29	11	MED31
5.27442e-34	-0.523671	1	0.969	1.49946e-29	11	AP2M1
5.45099e-34	-0.57783	0.029	0.388	1.54966e-29	11	PIP5K1A
5.46417e-34	-0.514631	0.026	0.381	1.55341e-29	11	WRB
5.69149e-34	-0.437089	0.042	0.411	1.61803e-29	11	PMPCB
5.88344e-34	-0.529308	0.003	0.338	1.6726e-29	11	VASP
6.01832e-34	-0.598667	0.023	0.375	1.71095e-29	11	PBX3
6.03937e-34	-0.633151	0.019	0.37	1.71693e-29	11	CDK14
6.26022e-34	-0.534868	0.01	0.35	1.77972e-29	11	FOXO3
6.51464e-34	-0.539701	0.023	0.375	1.85205e-29	11	SDCCAG8
6.97727e-34	-0.480318	0.029	0.386	1.98357e-29	11	SCCPDH
7.09112e-34	-0.634998	0.003	0.339	2.01594e-29	11	RFTN1
7.41539e-34	-0.536734	0.026	0.38	2.10812e-29	11	TSC22D2
7.42671e-34	-0.818028	0.006	0.346	2.11134e-29	11	STARD13
7.6884e-34	-0.6373	0	0.332	2.18574e-29	11	SLC1A5
7.72173e-34	-0.505583	0.013	0.355	2.19521e-29	11	TMED5
7.7794e-34	-0.53546	0.023	0.375	2.21161e-29	11	ANO6
7.89581e-34	-0.469106	0.029	0.385	2.2447e-29	11	WAPL
7.93887e-34	-0.76154	0.045	0.389	2.25694e-29	11	MGLL
7.94499e-34	-0.830133	0.006	0.346	2.25868e-29	11	MAML3
7.96775e-34	-0.385994	0.065	0.452	2.26515e-29	11	DHX30
8.0198e-34	-0.498385	0.042	0.411	2.27995e-29	11	HK1
8.26585e-34	-0.54139	0.01	0.349	2.3499e-29	11	DKC1
8.30166e-34	-0.480592	0.029	0.385	2.36008e-29	11	WDR61
8.72009e-34	-0.44654	0.036	0.398	2.47904e-29	11	NBR1
8.80244e-34	-0.729738	0.01	0.351	2.50245e-29	11	SEZ6L2
9.25456e-34	-0.699115	0.006	0.345	2.63098e-29	11	LATS2
1.00501e-33	-0.444997	1	0.967	2.85714e-29	11	DYNLRB1
1.06186e-33	-0.46124	0.042	0.409	3.01875e-29	11	OAT
1.11216e-33	-0.492269	0.019	0.366	3.16177e-29	11	SMPD1
1.14461e-33	-0.638973	0	0.331	3.25401e-29	11	SRPX
1.18008e-33	-0.53741	0.003	0.336	3.35484e-29	11	WIPI1
1.18077e-33	-0.450498	0.042	0.409	3.35682e-29	11	DHX40
1.18126e-33	-0.540084	0.019	0.367	3.35822e-29	11	RPA3
1.20115e-33	-0.4873	0.016	0.359	3.41476e-29	11	ARL8B
1.21296e-33	-0.653918	0.003	0.337	3.44833e-29	11	SGK1
1.245e-33	-0.48074	0.023	0.371	3.53941e-29	11	ZFPM1
1.29986e-33	-0.478759	0.026	0.378	3.69536e-29	11	ATP6V1A
1.34174e-33	-0.532546	0.023	0.373	3.81442e-29	11	MKKS
1.35269e-33	-0.441232	0.042	0.408	3.84556e-29	11	TLK1
1.43451e-33	-0.458215	0.061	0.445	4.07817e-29	11	ALDH7A1
1.43915e-33	-0.575893	1	0.98	4.09137e-29	11	RPL4
1.4426e-33	-0.624527	0.003	0.336	4.10117e-29	11	NXN
1.50175e-33	-0.627437	0.032	0.391	4.26933e-29	11	VPS13B
1.51425e-33	-0.469961	0.013	0.352	4.30485e-29	11	PARL
1.5576e-33	-0.608667	1	0.96	4.42811e-29	11	CALU
1.58161e-33	-0.488329	0.029	0.383	4.49637e-29	11	TFPT
1.59552e-33	-0.629302	0.078	0.427	4.5359e-29	11	GATAD2A
1.60793e-33	-0.512464	0.12	0.477	4.57119e-29	11	WASL
1.64541e-33	-0.452601	0.029	0.383	4.67772e-29	11	ZFYVE21
1.64673e-33	-0.513242	0.045	0.415	4.68148e-29	11	PBX1
1.65413e-33	-0.489524	0.032	0.39	4.70252e-29	11	IFI27L1
1.67015e-33	-0.459576	0.055	0.432	4.74807e-29	11	ACAA1
1.67104e-33	-0.553128	0	0.329	4.7506e-29	11	SPRYD7
1.69406e-33	-0.452756	0.016	0.358	4.81605e-29	11	TIMM50
1.72701e-33	-0.518097	0.006	0.34	4.90972e-29	11	RILPL1
1.72739e-33	-0.490783	0.019	0.364	4.91079e-29	11	NRBF2
1.82158e-33	-0.66455	0.029	0.384	5.17856e-29	11	TTC28
1.82398e-33	-0.903437	0.023	0.37	5.18539e-29	11	PPME1
1.95394e-33	-0.493486	0.016	0.359	5.55485e-29	11	PPP4R1
1.98573e-33	-0.489533	0.013	0.352	5.64522e-29	11	SRPRB
2.00378e-33	-0.488642	0.013	0.352	5.69655e-29	11	FARSA
2.03179e-33	-0.38655	0.081	0.468	5.77618e-29	11	SRP19
2.03954e-33	-0.461715	0.019	0.364	5.7982e-29	11	DEXI
2.10233e-33	-0.477309	0.016	0.357	5.97671e-29	11	SYNRG
2.10818e-33	-0.432723	1	0.97	5.99336e-29	11	NDUFB7
2.18499e-33	-0.516211	0.013	0.352	6.21172e-29	11	TMEM181
2.26145e-33	-0.45266	0.032	0.389	6.42907e-29	11	CKAP5
2.27378e-33	-0.979176	0.003	0.335	6.46414e-29	11	EBF1
2.31828e-33	-0.64602	0.006	0.342	6.59064e-29	11	SH3D19
2.34328e-33	-0.512345	0.032	0.388	6.66171e-29	11	NOP58
2.34907e-33	-0.45772	0.042	0.407	6.67817e-29	11	KIAA0319L
2.40832e-33	-0.535332	0.117	0.468	6.84663e-29	11	CDC73
2.49363e-33	-0.555806	0.01	0.346	7.08913e-29	11	NF2
2.58205e-33	-0.495799	0.052	0.424	7.34051e-29	11	EMC2
2.59257e-33	-0.477297	0.029	0.382	7.37041e-29	11	THYN1
2.6285e-33	-0.535343	0.068	0.44	7.47257e-29	11	SPIRE1
2.89888e-33	-0.485016	1	0.98	8.24123e-29	11	CLTA
2.97667e-33	-0.449515	0.029	0.381	8.46236e-29	11	RYK
2.98946e-33	-0.476877	0.016	0.356	8.49875e-29	11	GMFB
3.00383e-33	-0.516059	0.029	0.382	8.53959e-29	11	VPS53
3.0825e-33	-0.549152	0.029	0.382	8.76324e-29	11	DENND5B
3.19099e-33	-0.507276	0.026	0.376	9.07167e-29	11	SURF6
3.28871e-33	-0.453335	0.026	0.374	9.34947e-29	11	CHTOP
3.59588e-33	-0.42616	0.029	0.381	1.02227e-28	11	TRIM37
3.69941e-33	-0.382242	0.074	0.466	1.05171e-28	11	IP6K2
3.92313e-33	-0.502927	0.113	0.471	1.11531e-28	11	FBXW5
3.9561e-33	-0.450568	0.032	0.387	1.12468e-28	11	FGD5-AS1
3.96884e-33	-0.459687	0.039	0.399	1.1283e-28	11	PIAS1
4.26225e-33	-0.472742	0.029	0.38	1.21172e-28	11	HMGXB3
4.26784e-33	-0.478382	0.013	0.35	1.2133e-28	11	EIF4EBP2
4.41257e-33	-0.441877	0.026	0.373	1.25445e-28	11	MOB1A
4.6474e-33	-0.489469	0.013	0.35	1.32121e-28	11	USP39
4.71083e-33	-0.422904	0.052	0.423	1.33924e-28	11	PGM3
4.78968e-33	-0.429187	0.087	0.466	1.36166e-28	11	TTC19
4.92146e-33	-0.444846	0.049	0.417	1.39912e-28	11	TPD52L2
4.98695e-33	-0.518557	1	0.996	1.41774e-28	11	GNAS
5.08095e-33	0.473869	0.977	0.504	1.44446e-28	11	ARHGAP21
5.0813e-33	-0.690091	0.01	0.345	1.44456e-28	11	NCOA7
5.22698e-33	-0.475418	0.023	0.368	1.48598e-28	11	MARVELD1
5.28764e-33	-0.463499	0.016	0.354	1.50322e-28	11	SDAD1
5.57387e-33	-0.382871	0.055	0.428	1.5846e-28	11	SMAD2
5.58253e-33	-0.412121	0.045	0.41	1.58706e-28	11	FBXO9
5.68991e-33	-0.574391	0.003	0.331	1.61758e-28	11	P4HA2
5.71657e-33	-0.60359	0.013	0.35	1.62516e-28	11	LRBA
5.72255e-33	-0.482186	0.016	0.355	1.62686e-28	11	SVBP
6.14541e-33	-0.45117	0.039	0.398	1.74708e-28	11	MRPL32
6.24598e-33	-0.446228	0.023	0.366	1.77567e-28	11	SDHAF2
6.52462e-33	-0.508687	0.003	0.329	1.85488e-28	11	GNS
6.56822e-33	-0.463422	0.013	0.347	1.86728e-28	11	PRCC
6.70107e-33	-0.525665	0.013	0.349	1.90505e-28	11	SLC9A3R2
6.99333e-33	-0.4675	0.052	0.422	1.98813e-28	11	SMC5
7.21803e-33	-0.457023	0.023	0.366	2.05201e-28	11	SLC30A9
7.28078e-33	-0.478418	0.019	0.36	2.06985e-28	11	MOB4
7.37005e-33	-0.446963	0.036	0.391	2.09523e-28	11	LARP4
7.40266e-33	-0.499462	0.026	0.372	2.1045e-28	11	SMC1A
7.43883e-33	-0.494569	0.016	0.354	2.11479e-28	11	CARS2
7.43944e-33	-0.467418	0.019	0.36	2.11496e-28	11	TM9SF4
7.4667e-33	-0.413797	0.055	0.427	2.12271e-28	11	OTUD6B-AS1
7.80877e-33	-0.473375	0.026	0.372	2.21995e-28	11	ENDOG
7.8246e-33	-0.584841	0	0.324	2.22445e-28	11	FXYD5
7.98055e-33	-0.451524	1	0.958	2.26879e-28	11	MRPS21
8.04956e-33	-0.44753	0.032	0.384	2.28841e-28	11	DFFA
8.19258e-33	-0.543629	0.01	0.342	2.32907e-28	11	DSE
8.48763e-33	-0.462411	0.029	0.378	2.41295e-28	11	DNAJC2
8.59016e-33	-0.399947	0.039	0.396	2.4421e-28	11	IRF3
8.82677e-33	-0.624463	0.049	0.414	2.50936e-28	11	ATP1B1
9.21264e-33	-0.442052	0.029	0.378	2.61906e-28	11	HERC2
9.32326e-33	-0.429228	0.036	0.389	2.65051e-28	11	PMPCA
9.64712e-33	-0.532402	1	0.841	2.74258e-28	11	MYL6B
9.9122e-33	-0.63604	0.016	0.354	2.81794e-28	11	PLOD2
9.92634e-33	-0.542065	0.006	0.335	2.82196e-28	11	GPATCH4
9.9953e-33	-0.543962	0.123	0.474	2.84156e-28	11	SNX2
1.00167e-32	-0.425717	0.039	0.395	2.84766e-28	11	PLEKHA3
1.00809e-32	-0.420413	0.036	0.39	2.8659e-28	11	SMARCD3
1.01028e-32	-0.529161	1	0.975	2.87212e-28	11	C19orf53
1.01613e-32	-0.534816	0.013	0.348	2.88876e-28	11	FER
1.01634e-32	-0.449862	0.026	0.372	2.88934e-28	11	CCDC137
1.03391e-32	-0.41968	0.052	0.42	2.93931e-28	11	GOPC
1.07425e-32	-0.473157	0.039	0.396	3.054e-28	11	PAIP1
1.08984e-32	-0.461344	0.019	0.359	3.0983e-28	11	IL13RA1
1.09962e-32	-0.492189	0.006	0.334	3.1261e-28	11	RUSC1
1.16886e-32	-0.464338	0.016	0.352	3.32294e-28	11	HMOX2
1.24371e-32	-0.58244	0.029	0.378	3.53574e-28	11	PCCA
1.2776e-32	-0.589317	0.01	0.342	3.63209e-28	11	RANGAP1
1.32397e-32	-0.513243	0.019	0.359	3.76393e-28	11	PNO1
1.35028e-32	-0.49331	0.029	0.377	3.8387e-28	11	RAB3GAP2
1.38645e-32	-0.605477	0.087	0.433	3.94154e-28	11	YAP1
1.41155e-32	-0.497496	0.026	0.37	4.01291e-28	11	PTK7
1.43943e-32	-0.492079	1	0.97	4.09215e-28	11	KTN1
1.47668e-32	-0.609931	0.016	0.354	4.19806e-28	11	DUSP1
1.48758e-32	-0.490173	0.019	0.358	4.22905e-28	11	TRIM22
1.51447e-32	-0.499148	0.026	0.37	4.30549e-28	11	SKIL
1.58186e-32	-0.519387	0.036	0.389	4.49707e-28	11	ACYP2
1.60304e-32	-0.464214	0.013	0.344	4.55728e-28	11	MRPL9
1.61466e-32	-0.394752	0.045	0.407	4.59033e-28	11	ABCE1
1.63975e-32	-0.429883	0.036	0.388	4.66164e-28	11	EXOC5
1.6501e-32	-0.614125	0.013	0.347	4.69107e-28	11	ABCA1
1.66272e-32	-0.539901	0.029	0.376	4.72694e-28	11	YARS
1.70331e-32	-0.436318	0.016	0.351	4.84235e-28	11	COPS7A
1.75104e-32	-0.453463	0.019	0.357	4.97804e-28	11	NAGK
1.75113e-32	-0.428078	0.032	0.381	4.97829e-28	11	RSPRY1
1.75529e-32	-0.459158	0.029	0.376	4.99011e-28	11	KHSRP
1.83404e-32	-0.80306	0.003	0.33	5.21398e-28	11	ARHGEF28
1.95069e-32	-0.44721	0.039	0.394	5.54561e-28	11	NAA15
1.99752e-32	-0.456672	0.019	0.356	5.67876e-28	11	XPA
2.06065e-32	-0.407905	0.042	0.399	5.85822e-28	11	SUDS3
2.07256e-32	-0.465207	0.019	0.357	5.89208e-28	11	EXOSC4
2.11758e-32	-0.435592	0.045	0.405	6.02007e-28	11	VPS41
2.13769e-32	-0.474648	0.023	0.363	6.07723e-28	11	DCAF5
2.18182e-32	-0.561512	0.029	0.376	6.20268e-28	11	TCF7L1
2.23041e-32	-0.414229	0.029	0.374	6.34084e-28	11	CIAPIN1
2.28291e-32	-0.443309	0.039	0.393	6.49007e-28	11	ACAA2
2.34526e-32	-0.436914	0.029	0.374	6.66734e-28	11	SUCLA2
2.37954e-32	-0.796403	0.013	0.346	6.7648e-28	11	DOCK5
2.39619e-32	-0.512085	0.006	0.332	6.81211e-28	11	RYBP
2.40257e-32	-0.495522	0.003	0.325	6.83027e-28	11	PRADC1
2.40273e-32	-0.588244	0.013	0.345	6.83073e-28	11	STK10
2.40307e-32	-0.421532	0.032	0.38	6.83169e-28	11	CPSF6
2.41519e-32	-0.422374	0.029	0.374	6.86616e-28	11	DPH3
2.4449e-32	-0.428513	0.039	0.393	6.9506e-28	11	DNTTIP2
2.53334e-32	-0.410434	0.039	0.392	7.20204e-28	11	VTA1
2.54422e-32	-0.540013	0.016	0.351	7.23297e-28	11	LARP4B
2.61377e-32	-0.461161	0.019	0.356	7.43068e-28	11	MED27
2.61952e-32	-0.540504	0.026	0.369	7.44702e-28	11	NT5C2
2.65246e-32	-0.512307	0.107	0.467	7.54068e-28	11	FAM49B
2.67557e-32	-0.528826	0.032	0.381	7.60637e-28	11	XPC
2.72146e-32	-0.512633	0.123	0.476	7.73685e-28	11	MFAP1
2.76985e-32	-0.467213	0.016	0.349	7.8744e-28	11	COMMD9
2.82942e-32	-0.410059	0.049	0.411	8.04376e-28	11	C1D
2.85067e-32	-0.462377	0.026	0.368	8.10416e-28	11	RAB8B
2.93637e-32	-0.541752	0.016	0.351	8.34782e-28	11	ZNF521
2.95967e-32	-0.626609	0	0.321	8.41404e-28	11	TMEM261
3.09726e-32	-0.433488	0.049	0.41	8.8052e-28	11	DCAF13
3.14794e-32	-0.520214	0.016	0.35	8.94927e-28	11	MED15
3.33549e-32	-0.620133	0.058	0.409	9.48245e-28	11	ATXN1
3.36394e-32	-0.456333	0.065	0.439	9.56334e-28	11	STRN3
3.37462e-32	-0.513312	0.01	0.337	9.5937e-28	11	BID
3.42006e-32	-0.441925	0.039	0.392	9.7229e-28	11	NTPCR
3.4917e-32	-0.396232	0.049	0.41	9.92656e-28	11	SNAPIN
3.49909e-32	-0.482376	0.016	0.349	9.94757e-28	11	CMTM3
3.51096e-32	-0.468818	0.013	0.342	9.98132e-28	11	DHRS4L2
3.58315e-32	-0.532885	0.016	0.35	1.01865e-27	11	SLMAP
3.67525e-32	-0.500127	0.032	0.38	1.04484e-27	11	DENND5A
3.72589e-32	-0.500443	0.026	0.368	1.05923e-27	11	FZD2
3.77773e-32	-0.384475	0.055	0.422	1.07397e-27	11	CHMP2B
3.8089e-32	-0.50061	0.01	0.337	1.08283e-27	11	ARHGAP1
3.8301e-32	-0.462429	0.045	0.404	1.08886e-27	11	MYH10
3.83603e-32	-0.420327	0.042	0.397	1.09055e-27	11	IFT22
3.91229e-32	-0.503158	0.013	0.343	1.11222e-27	11	TSTA3
4.02113e-32	-0.814756	0.003	0.327	1.14317e-27	11	EMP1
4.05618e-32	-0.633308	0.003	0.326	1.15313e-27	11	SCO2
4.10417e-32	-0.638592	1	0.941	1.16677e-27	11	TPM3
4.15135e-32	-0.478592	0.123	0.48	1.18019e-27	11	ANXA7
4.37272e-32	-0.487148	0.01	0.336	1.24312e-27	11	NOC3L
4.41918e-32	-0.479778	0.026	0.367	1.25633e-27	11	LNPEP
4.49151e-32	-0.488867	0.003	0.323	1.27689e-27	11	THUMPD3
4.69423e-32	-0.442147	0.019	0.353	1.33452e-27	11	VPS51
4.85399e-32	-0.461811	0.023	0.36	1.37994e-27	11	GMPS
4.88723e-32	-0.366741	0.058	0.427	1.38939e-27	11	SNRNP200
4.92099e-32	-0.530316	0.006	0.33	1.39899e-27	11	DYM
4.96339e-32	-0.672916	0.016	0.349	1.41104e-27	11	MTUS1
5.01827e-32	-0.493831	0.039	0.391	1.42664e-27	11	HSDL2
5.06792e-32	-0.616824	0.006	0.331	1.44076e-27	11	JUP
5.08122e-32	-0.61787	0.042	0.394	1.44454e-27	11	ABL2
5.13227e-32	-0.499035	0.006	0.329	1.45905e-27	11	UBTD1
5.17427e-32	-0.487565	0.058	0.427	1.47099e-27	11	BTG3
5.19236e-32	-0.43904	0.019	0.353	1.47614e-27	11	NAT14
5.35902e-32	-0.456387	0.019	0.353	1.52352e-27	11	CHCHD7
5.52235e-32	-0.397138	0.055	0.421	1.56995e-27	11	YIPF4
5.74677e-32	-0.46668	0.01	0.335	1.63375e-27	11	TOR1A
5.83071e-32	-0.501292	0.006	0.329	1.65761e-27	11	C11orf68
5.90649e-32	-0.460001	0.016	0.347	1.67916e-27	11	STX10
6.0349e-32	-0.608469	0.026	0.367	1.71566e-27	11	DIP2C
6.15874e-32	-0.479649	0.01	0.334	1.75087e-27	11	SNX1
6.18612e-32	-0.383049	0.068	0.444	1.75865e-27	11	MED10
6.35178e-32	-0.416237	0.036	0.383	1.80575e-27	11	UBQLN1
6.39867e-32	-0.498538	0.01	0.335	1.81908e-27	11	CSE1L
6.73321e-32	-0.593613	0.013	0.342	1.91418e-27	11	DDX10
7.20604e-32	-0.464894	0.019	0.352	2.04861e-27	11	DHPS
7.22031e-32	-0.429791	0.023	0.358	2.05266e-27	11	MRPL16
7.36171e-32	-0.46215	0.016	0.346	2.09286e-27	11	SIGMAR1
7.373e-32	-0.432467	0.029	0.37	2.09607e-27	11	NECAP2
7.66324e-32	-0.404936	0.042	0.395	2.17858e-27	11	BLOC1S6
8.18564e-32	-0.485544	1	0.959	2.3271e-27	11	NDUFB1
8.60994e-32	-0.466806	0.019	0.352	2.44772e-27	11	STX5
8.70075e-32	-0.452898	0.023	0.358	2.47354e-27	11	YBEY
9.02534e-32	-0.4909	0.023	0.359	2.56581e-27	11	KAT6B
9.20312e-32	-0.454753	0.013	0.339	2.61635e-27	11	B3GALT6
9.29858e-32	-0.431364	0.039	0.389	2.64349e-27	11	KIFAP3
9.30524e-32	-0.468603	0.01	0.333	2.64539e-27	11	POP4
9.30651e-32	-0.447466	0.042	0.395	2.64575e-27	11	NUDCD2
9.57616e-32	-0.474228	0.013	0.339	2.72241e-27	11	RNF126
9.77542e-32	-0.402154	0.042	0.394	2.77905e-27	11	DPCD
9.7758e-32	-0.444789	0.023	0.357	2.77916e-27	11	SS18
9.8323e-32	-0.469376	0.006	0.326	2.79522e-27	11	TIMM23
1.00652e-31	-0.407369	0.058	0.426	2.86144e-27	11	PREPL
1.00968e-31	-0.38124	0.058	0.424	2.87042e-27	11	EMD
1.01118e-31	-0.324134	0.061	0.431	2.87469e-27	11	CNOT2
1.01813e-31	-0.520686	0.013	0.34	2.89445e-27	11	COLGALT1
1.03476e-31	-0.444175	0.019	0.351	2.94171e-27	11	DCTD
1.05103e-31	-0.724758	0.01	0.335	2.98796e-27	11	NEDD4L
1.06799e-31	-0.429206	0.039	0.388	3.03619e-27	11	APPBP2
1.10315e-31	-0.472152	0.013	0.338	3.13615e-27	11	SRPRA
1.11339e-31	-0.499857	0.003	0.321	3.16525e-27	11	SNX8
1.16308e-31	-0.472795	0.045	0.401	3.30652e-27	11	ZNF22
1.1797e-31	-0.590677	0.084	0.427	3.35378e-27	11	SMG6
1.2254e-31	-0.561723	0.016	0.346	3.4837e-27	11	SLFN5
1.25039e-31	-0.475326	1	0.868	3.55473e-27	11	SNRPD3
1.27781e-31	-0.491722	0.006	0.326	3.63268e-27	11	SLC39A13
1.27848e-31	-0.438006	0.032	0.375	3.6346e-27	11	RNF114
1.31122e-31	-0.431895	1	0.979	3.72766e-27	11	NDUFS6
1.31567e-31	-0.59984	0.016	0.345	3.74031e-27	11	CEBPB
1.33216e-31	-0.462467	0.013	0.338	3.78721e-27	11	AKIP1
1.33279e-31	-0.547068	0.023	0.358	3.78899e-27	11	MLXIP
1.35015e-31	-0.437426	0.019	0.35	3.83834e-27	11	UBE4A
1.37855e-31	-0.42427	0.029	0.369	3.91908e-27	11	AK2
1.37912e-31	-0.53846	0.12	0.463	3.92069e-27	11	BUB3
1.39041e-31	-0.440474	0.036	0.381	3.9528e-27	11	TPRKB
1.39377e-31	-0.440629	0.036	0.381	3.96234e-27	11	COMMD2
1.40051e-31	-0.460093	0.029	0.369	3.9815e-27	11	USP3
1.47969e-31	-0.421534	0.032	0.374	4.20661e-27	11	AGTRAP
1.4825e-31	-0.483815	0.052	0.412	4.2146e-27	11	HEXA
1.50025e-31	-0.422928	0.1	0.457	4.26506e-27	11	KLC1
1.51602e-31	-0.543438	0	0.314	4.30988e-27	11	KDELR3
1.53078e-31	-0.439235	0.019	0.35	4.35187e-27	11	CSNK1G2
1.53088e-31	-0.454257	1	0.857	4.35214e-27	11	TUFM
1.56948e-31	-0.477519	0.016	0.344	4.46188e-27	11	MIGA1
1.58776e-31	-0.49165	0.006	0.325	4.51384e-27	11	TNPO3
1.64139e-31	-0.446712	1	0.984	4.6663e-27	11	GUK1
1.6727e-31	-0.511199	0.013	0.338	4.75533e-27	11	ELF1
1.69328e-31	-0.504348	0.019	0.351	4.81383e-27	11	REXO4
1.69725e-31	-0.48025	0.036	0.381	4.82512e-27	11	CSTF3
1.70476e-31	-0.463804	0.016	0.344	4.84646e-27	11	DAZAP1
1.78271e-31	-0.449174	0.019	0.349	5.06806e-27	11	MTX2
1.79001e-31	-0.464354	0.029	0.369	5.08883e-27	11	CUL4A
1.80766e-31	-0.465373	0.01	0.331	5.13901e-27	11	GLB1
1.88366e-31	-0.548726	0.006	0.326	5.35506e-27	11	SH3KBP1
1.92622e-31	-0.419196	0.026	0.361	5.47606e-27	11	CHMP1A
1.9607e-31	0.439308	1	0.499	5.57408e-27	11	TCF4
2.00402e-31	-0.525397	0.026	0.362	5.69722e-27	11	MAN2A1
2.02174e-31	-0.435285	0.032	0.374	5.74761e-27	11	BACE1
2.03273e-31	-0.462605	0.042	0.392	5.77884e-27	11	SDC3
2.05527e-31	-0.544012	0.01	0.332	5.84293e-27	11	RBMS3
2.13968e-31	-0.444424	0.016	0.342	6.08289e-27	11	UFSP2
2.16546e-31	-0.392524	0.029	0.367	6.15618e-27	11	ZC3H14
2.20534e-31	-0.600189	0.006	0.326	6.26957e-27	11	GMDS
2.2327e-31	-0.594061	0.087	0.431	6.34735e-27	11	PFKP
2.23414e-31	-0.480923	0.129	0.481	6.35144e-27	11	KRR1
2.29325e-31	-0.441417	0.023	0.355	6.51949e-27	11	SNX4
2.3853e-31	-0.514333	0.029	0.368	6.78117e-27	11	MLLT10
2.42493e-31	-0.436363	1	0.965	6.89383e-27	11	EID1
2.46718e-31	-0.45003	0.12	0.475	7.01394e-27	11	PFDN4
2.49266e-31	-0.485249	0.032	0.374	7.08639e-27	11	GNAI1
2.4931e-31	-0.724254	0.019	0.35	7.08762e-27	11	MAGI2
2.53387e-31	-0.583961	0.003	0.319	7.20353e-27	11	ITGA5
2.71271e-31	-0.439282	0.036	0.379	7.71197e-27	11	C2orf49
2.71292e-31	-0.608657	0.026	0.361	7.71256e-27	11	RASSF8
2.75662e-31	-0.4654	0.01	0.329	7.83681e-27	11	ALG3
2.76233e-31	-0.616217	1	0.94	7.85304e-27	11	MYL12A
2.80388e-31	-0.625667	0.006	0.325	7.97114e-27	11	MCC
2.91634e-31	-0.468741	0.016	0.342	8.29086e-27	11	FKBP4
2.9168e-31	-0.451574	0.019	0.348	8.29216e-27	11	PEF1
2.9936e-31	-0.416942	0.026	0.36	8.51049e-27	11	C22orf39
3.02704e-31	-0.465102	0.006	0.323	8.60558e-27	11	CUL2
3.05919e-31	-0.53332	0.11	0.452	8.69697e-27	11	FGFR1
3.07152e-31	-0.506435	0.026	0.361	8.73203e-27	11	PTBP3
3.07479e-31	-0.789952	0.003	0.32	8.74131e-27	11	SH3RF3
3.14075e-31	-0.449142	0.01	0.329	8.92883e-27	11	DERL1
3.24086e-31	-0.505157	0.016	0.342	9.21345e-27	11	EFHD2
3.31035e-31	-0.440755	0.036	0.378	9.41101e-27	11	TRIM56
3.31844e-31	-0.332872	0.071	0.445	9.43399e-27	11	CYHR1
3.33441e-31	-0.484474	0.016	0.341	9.4794e-27	11	CTNNBIP1
3.34465e-31	-0.507804	1	0.978	9.50851e-27	11	BSG
3.43667e-31	-0.564937	0.029	0.367	9.77011e-27	11	EHBP1
3.69784e-31	-0.437794	0.032	0.372	1.05126e-26	11	WDR26
3.73268e-31	-0.447558	1	0.986	1.06116e-26	11	ENO1
3.95732e-31	-0.448234	0.036	0.378	1.12503e-26	11	EIF4A3
3.96318e-31	-0.653091	0.12	0.449	1.12669e-26	11	CAP2
3.97724e-31	-0.453234	0.013	0.334	1.13069e-26	11	CCNK
4.05763e-31	-0.43755	0.039	0.384	1.15354e-26	11	R3HDM1
4.06377e-31	0.27796	1	0.477	1.15529e-26	11	NFIA
4.11305e-31	-0.578017	0	0.312	1.1693e-26	11	ATP5F1
4.19678e-31	-0.417692	0.036	0.377	1.1931e-26	11	YIPF6
4.29385e-31	-0.532316	0.139	0.474	1.2207e-26	11	2022-09-10
4.30019e-31	-0.498528	0.023	0.353	1.2225e-26	11	DNAJB4
4.30147e-31	-0.363999	0.055	0.414	1.22286e-26	11	PPP1R2
4.30175e-31	-0.629912	0	0.312	1.22294e-26	11	AC092069.1
4.34649e-31	-0.498158	0.061	0.423	1.23566e-26	11	TRPS1
4.39287e-31	-0.468639	0.01	0.328	1.24885e-26	11	DDX54
4.48033e-31	-0.451043	0.016	0.34	1.27371e-26	11	TMEM14A
4.54309e-31	-0.436963	0.019	0.346	1.29155e-26	11	KLHDC3
4.64011e-31	-0.438654	0.042	0.389	1.31914e-26	11	AZIN1
4.7706e-31	-0.47918	0.01	0.328	1.35623e-26	11	PAK1IP1
4.82096e-31	-0.417978	0.036	0.377	1.37055e-26	11	IMP4
5.17708e-31	-0.708948	0.026	0.359	1.47179e-26	11	MAGI1
5.19139e-31	-0.446056	0.023	0.352	1.47586e-26	11	SEL1L
5.21725e-31	-0.435263	0.032	0.37	1.48321e-26	11	SMARCC2
5.2909e-31	-0.597981	0	0.311	1.50415e-26	11	MGEA5
5.30788e-31	-0.458771	0.006	0.321	1.50898e-26	11	TOLLIP
5.46669e-31	-0.563892	1	0.945	1.55413e-26	11	BRI3
5.67377e-31	-0.4905	0.01	0.327	1.613e-26	11	MAP2K1
5.70066e-31	-0.462183	0.016	0.339	1.62064e-26	11	SRRT
5.96912e-31	-0.509448	0.026	0.359	1.69696e-26	11	NR2F1-AS1
6.12897e-31	-0.488208	0.11	0.457	1.7424e-26	11	SSRP1
6.35778e-31	-0.255671	1	0.401	1.80745e-26	11	KCNMA1
6.41704e-31	-0.448318	0.019	0.345	1.8243e-26	11	RETREG2
6.5094e-31	-0.355231	0.065	0.431	1.85056e-26	11	ARIH2
6.58719e-31	-0.575401	0.01	0.328	1.87267e-26	11	PRKAG2
6.62081e-31	-0.459576	0.023	0.352	1.88223e-26	11	AKT1
6.74288e-31	-0.367672	0.058	0.418	1.91693e-26	11	PPA2
6.74912e-31	-0.436887	0.026	0.357	1.91871e-26	11	TMEM223
6.90586e-31	-0.421556	0.042	0.388	1.96327e-26	11	SMIM20
6.97106e-31	-0.447449	0.006	0.32	1.9818e-26	11	FAM104A
7.07249e-31	-0.358927	0.061	0.425	2.01064e-26	11	EXTL2
7.13762e-31	-0.446999	0.023	0.351	2.02915e-26	11	GALK1
7.14808e-31	-0.417145	0.045	0.394	2.03213e-26	11	SFT2D1
7.16934e-31	-0.426923	0.026	0.357	2.03817e-26	11	NABP2
7.23771e-31	-0.639107	0	0.31	2.05761e-26	11	PLA2R1
7.29473e-31	-0.437038	0.026	0.357	2.07382e-26	11	DCTPP1
7.39831e-31	-0.408684	0.042	0.388	2.10326e-26	11	CCDC59
7.42051e-31	-0.436545	1	0.956	2.10958e-26	11	GADD45GIP1
7.53903e-31	-0.428633	0.036	0.375	2.14327e-26	11	IFT43
7.62103e-31	-0.465582	0.013	0.332	2.16658e-26	11	NCS1
7.71575e-31	-0.475585	0.016	0.339	2.19351e-26	11	FRS2
7.915e-31	-0.413016	0.039	0.381	2.25015e-26	11	NAPG
8.028e-31	-0.378129	0.042	0.387	2.28228e-26	11	C19orf25
8.1677e-31	-0.50101	0.006	0.321	2.32199e-26	11	ZNFX1
8.21538e-31	-0.472413	0.123	0.473	2.33555e-26	11	DNAJC3
8.36399e-31	-0.570136	0.003	0.315	2.3778e-26	11	VTI1A
8.89979e-31	-0.445035	0.019	0.344	2.53012e-26	11	GOLPH3
9.02702e-31	-0.466322	0.058	0.418	2.56629e-26	11	PAWR
9.06097e-31	-0.447191	0.023	0.351	2.57594e-26	11	SMIM29
9.1551e-31	-0.739464	0.016	0.339	2.6027e-26	11	IER3
9.26066e-31	-0.825039	0.006	0.322	2.63271e-26	11	MYLK
9.41902e-31	-0.443989	0.016	0.337	2.67773e-26	11	CMC1
9.43983e-31	-0.366166	0.049	0.399	2.68365e-26	11	RANBP2
9.48869e-31	-0.600745	0.019	0.345	2.69754e-26	11	MTHFD1L
9.53862e-31	-0.465691	0.01	0.325	2.71174e-26	11	ZDHHC12
9.58307e-31	-0.510931	0.019	0.345	2.72437e-26	11	COG5
9.63555e-31	-0.443391	0.019	0.344	2.73929e-26	11	CCDC6
9.66927e-31	-0.427944	0.019	0.343	2.74888e-26	11	QARS
9.88408e-31	-0.479899	0.006	0.319	2.80994e-26	11	EIF2B4
1.00298e-30	-0.453103	0.013	0.331	2.85138e-26	11	MRPL24
1.00312e-30	-0.45554	0.013	0.331	2.85178e-26	11	CTDSP2
1.0486e-30	-0.354981	0.061	0.423	2.98107e-26	11	NUDT3
1.05922e-30	-0.444783	0.016	0.337	3.01127e-26	11	SMIM27
1.06102e-30	-0.611588	0.013	0.332	3.01638e-26	11	PPP1R15A
1.06562e-30	-0.469481	0.01	0.325	3.02946e-26	11	DESI1
1.11712e-30	-0.436111	0.016	0.337	3.17587e-26	11	PPP5C
1.15263e-30	-0.492769	0.006	0.319	3.27681e-26	11	CDC42SE2
1.18475e-30	-0.730219	0.003	0.315	3.36811e-26	11	LPAR1
1.19435e-30	-0.454066	0.013	0.331	3.39541e-26	11	LEO1
1.2252e-30	-0.394468	0.042	0.386	3.48311e-26	11	ERP44
1.22621e-30	-0.472217	0.003	0.312	3.48598e-26	11	TMEM60
1.23211e-30	-0.521056	1	0.981	3.50277e-26	11	SSR4
1.24194e-30	-0.620786	0.003	0.314	3.53071e-26	11	PHLDB2
1.27285e-30	-0.455377	0.126	0.475	3.61859e-26	11	CISD2
1.28269e-30	-0.418943	0.01	0.324	3.64657e-26	11	SLC35C2
1.31222e-30	-0.471168	0.016	0.337	3.73052e-26	11	CCDC91
1.33524e-30	-0.549616	0.159	0.482	3.79594e-26	11	EBPL
1.35757e-30	-0.47477	0.01	0.325	3.85943e-26	11	BCAT2
1.37557e-30	-0.381768	0.036	0.373	3.9106e-26	11	STAMBP
1.38422e-30	-0.467137	0.032	0.368	3.93521e-26	11	HDAC7
1.3993e-30	-0.492344	0.129	0.464	3.97807e-26	11	TRIP6
1.42864e-30	-0.451674	0.016	0.336	4.06148e-26	11	SURF2
1.43341e-30	-0.541666	0.016	0.338	4.07504e-26	11	HDAC8
1.4816e-30	-0.389841	0.039	0.379	4.21205e-26	11	RBM23
1.5674e-30	-0.433197	0.026	0.354	4.45597e-26	11	ARMC1
1.57e-30	-0.465181	0.01	0.324	4.46336e-26	11	FKBP9
1.57992e-30	-0.565576	0.01	0.325	4.49154e-26	11	SSH1
1.62812e-30	-0.516194	0.016	0.337	4.62858e-26	11	PHF21A
1.65859e-30	-0.404525	0.019	0.341	4.7152e-26	11	MTFR1L
1.67404e-30	-0.358732	0.061	0.422	4.75912e-26	11	IPO9
1.7069e-30	-0.399051	0.049	0.397	4.85254e-26	11	GON4L
1.72993e-30	-0.508924	0.146	0.483	4.91803e-26	11	CNIH1
1.74434e-30	-0.455408	0.016	0.335	4.95897e-26	11	2022-03-05
1.78784e-30	-0.410463	0.036	0.372	5.08264e-26	11	CDK12
1.78849e-30	-0.805325	1	0.989	5.0845e-26	11	CALD1
1.79222e-30	-0.486371	0.013	0.33	5.09512e-26	11	FAM193A
1.9406e-30	-0.608407	0	0.307	5.51694e-26	11	EDNRA
1.94911e-30	-0.430755	0.032	0.366	5.54112e-26	11	AC090204.1
2.01846e-30	-0.34704	0.074	0.446	5.73827e-26	11	MAP4K5
2.04047e-30	-0.391424	0.045	0.39	5.80085e-26	11	ATN1
2.0451e-30	-0.454559	0.042	0.385	5.81403e-26	11	TNKS
2.08814e-30	-0.433394	0.042	0.385	5.93639e-26	11	FRYL
2.10267e-30	-0.506664	1	0.987	5.97768e-26	11	PRDX1
2.13563e-30	-0.761954	0	0.307	6.07137e-26	11	SIPA1L3
2.24141e-30	-0.772233	0.003	0.313	6.3721e-26	11	SNHG19
2.26935e-30	-0.446193	0.023	0.347	6.45152e-26	11	PNPLA2
2.32663e-30	-0.465119	0.01	0.323	6.61437e-26	11	SCAMP1
2.32706e-30	-0.410736	0.029	0.359	6.6156e-26	11	CSNK1G3
2.35997e-30	-0.364532	0.074	0.443	6.70916e-26	11	SETX
2.4011e-30	-0.619561	0.016	0.335	6.8261e-26	11	TENM3
2.45693e-30	-0.516532	0.019	0.342	6.98481e-26	11	WWC2
2.48017e-30	-0.502523	0.01	0.323	7.05087e-26	11	STK39
2.48756e-30	-0.433161	0.026	0.352	7.07188e-26	11	FUBP3
2.49978e-30	-0.518353	0.023	0.348	7.10662e-26	11	CMIP
2.51801e-30	-0.38228	1	0.979	7.15844e-26	11	SEC61B
2.62452e-30	-0.637449	1	0.996	7.46126e-26	11	RPL13A
2.66312e-30	-0.47898	0.019	0.341	7.57097e-26	11	CAB39
2.68133e-30	-0.446897	0.029	0.359	7.62275e-26	11	CEP57
2.90221e-30	-0.444448	0.042	0.384	8.25069e-26	11	NBAS
2.93232e-30	-0.684323	0	0.306	8.3363e-26	11	ITGA10
2.93307e-30	-0.485659	0.006	0.316	8.33843e-26	11	PAK1
2.93621e-30	-0.401287	0.061	0.419	8.34735e-26	11	TMEM9
3.05371e-30	-0.460447	0.029	0.359	8.6814e-26	11	KLHDC10
3.15383e-30	-0.439617	0.016	0.334	8.96603e-26	11	OGFOD1
3.22531e-30	-0.405074	0.126	0.478	9.16923e-26	11	UBE2A
3.28598e-30	-0.406126	0.023	0.346	9.34171e-26	11	TMX1
3.28664e-30	-0.400402	0.055	0.408	9.34358e-26	11	AGO3
3.35181e-30	-0.38091	0.032	0.364	9.52887e-26	11	FASTK
3.45329e-30	-0.500655	0.126	0.462	9.81737e-26	11	CYB5A
3.45645e-30	-0.426122	0.068	0.431	9.82635e-26	11	GSTA4
3.49706e-30	-0.494253	0.003	0.309	9.94179e-26	11	BTBD10
3.70352e-30	-0.545213	0.036	0.37	1.05287e-25	11	SH3PXD2B
3.70885e-30	-0.401484	1	0.985	1.05439e-25	11	MZT2B
3.71135e-30	-0.408499	0.032	0.364	1.0551e-25	11	ARL14EP
3.86557e-30	-0.421943	0.036	0.37	1.09894e-25	11	MTA3
3.99886e-30	-0.552393	0.003	0.31	1.13684e-25	11	LGR4
4.02056e-30	-0.699738	0	0.305	1.14301e-25	11	CD248
4.06149e-30	-0.460089	0.019	0.339	1.15464e-25	11	MRPS31
4.07061e-30	-0.546972	0	0.303	1.15723e-25	11	GLI3
4.18713e-30	-0.993636	0.003	0.311	1.19036e-25	11	ITGA11
4.26107e-30	-0.420771	0.029	0.357	1.21138e-25	11	GAPVD1
4.31501e-30	-0.528139	0.003	0.309	1.22671e-25	11	MARK4
4.4052e-30	-0.387309	0.049	0.394	1.25235e-25	11	SUZ12
4.40618e-30	-0.347424	0.052	0.399	1.25263e-25	11	PPP2R5C
4.48339e-30	-0.395281	0.049	0.394	1.27458e-25	11	HTATSF1
4.58447e-30	-0.404486	0.036	0.369	1.30332e-25	11	CNOT1
4.72569e-30	-0.439904	0.052	0.4	1.34347e-25	11	ELOVL5
4.84364e-30	-0.438675	0.016	0.332	1.377e-25	11	GYG1
4.93124e-30	-0.416759	0.013	0.326	1.4019e-25	11	XXYLT1
5.23789e-30	-0.592497	0	0.303	1.48908e-25	11	SDC4
5.31155e-30	-0.443013	0.029	0.357	1.51002e-25	11	VOPP1
5.59758e-30	-0.701664	0.026	0.351	1.59134e-25	11	IFIT1
5.61366e-30	-0.404137	0.039	0.374	1.59591e-25	11	MCUR1
5.66809e-30	-0.484605	0.01	0.32	1.61138e-25	11	UVRAG
5.72379e-30	-0.489244	0.146	0.48	1.62722e-25	11	COPS5
5.78472e-30	-0.625561	0.003	0.309	1.64454e-25	11	SRPX2
5.87339e-30	-0.486639	0	0.301	1.66975e-25	11	CMTM7
6.11003e-30	-0.511926	0.016	0.333	1.73702e-25	11	PMM2
6.11901e-30	-0.418121	0.036	0.368	1.73957e-25	11	MRPS18A
6.34558e-30	-0.435982	0.013	0.325	1.80399e-25	11	COPG1
6.35705e-30	-0.439146	0.019	0.338	1.80725e-25	11	TST
6.38247e-30	-0.465766	0.006	0.313	1.81447e-25	11	NT5DC1
6.38341e-30	-0.411018	0.029	0.356	1.81474e-25	11	CMAS
6.66511e-30	-0.432125	0.026	0.35	1.89483e-25	11	2022-09-06
6.78012e-30	-0.472716	0.019	0.338	1.92752e-25	11	ZC3HAV1
6.83526e-30	-0.466567	0.026	0.351	1.9432e-25	11	HGSNAT
6.98098e-30	-0.407648	0.036	0.368	1.98462e-25	11	SUCO
7.00286e-30	-0.520376	0.042	0.38	1.99084e-25	11	TSPAN6
7.07456e-30	-0.452233	0.045	0.387	2.01123e-25	11	TAF15
7.20373e-30	-0.434807	0.023	0.343	2.04795e-25	11	SNAP23
7.21369e-30	-0.429615	0.019	0.337	2.05078e-25	11	ARFIP2
7.29004e-30	-0.427873	0.032	0.362	2.07248e-25	11	PRKACB
7.36531e-30	-0.460752	0.055	0.404	2.09388e-25	11	GLIPR2
7.387e-30	-0.36054	0.058	0.41	2.10005e-25	11	PRKRIP1
7.80906e-30	-0.387312	0.049	0.392	2.22004e-25	11	TTYH3
8.13139e-30	-0.639776	0	0.302	2.31167e-25	11	COL13A1
8.16748e-30	-0.513192	0.013	0.326	2.32193e-25	11	RASA3
8.35145e-30	-0.686185	0.006	0.314	2.37423e-25	11	CACNA2D1
8.63004e-30	-0.409406	0.019	0.336	2.45343e-25	11	PPP6C
8.93083e-30	-0.449142	0.013	0.324	2.53895e-25	11	ACOT9
9.02906e-30	-0.557878	0	0.301	2.56687e-25	11	SKIV2L2
9.13511e-30	-0.435682	0.013	0.324	2.59702e-25	11	DIS3
9.15336e-30	-0.402448	0.065	0.421	2.60221e-25	11	MORN2
9.1667e-30	-0.422793	0.055	0.403	2.606e-25	11	DCTN6
9.17585e-30	-0.59098	0.003	0.308	2.6086e-25	11	DDX58
9.306e-30	-0.418415	0.032	0.361	2.6456e-25	11	KIF1BP
9.46816e-30	-0.392476	0.032	0.36	2.6917e-25	11	TMX3
9.47822e-30	-0.571111	0.006	0.313	2.69456e-25	11	GBE1
9.68279e-30	-0.426313	0.036	0.366	2.75272e-25	11	SDHA
9.97777e-30	-0.445664	0.026	0.349	2.83658e-25	11	AP1B1
1.04929e-29	-0.48392	0.142	0.475	2.98304e-25	11	PIGT
1.08699e-29	-0.411546	0.026	0.348	3.09022e-25	11	YKT6
1.08932e-29	-0.420066	0.052	0.397	3.09683e-25	11	PSMA2
1.11344e-29	-0.386741	0.061	0.415	3.16541e-25	11	MED13
1.13335e-29	-0.42208	0.026	0.347	3.22199e-25	11	TXNDC15
1.14473e-29	-0.404805	0.026	0.347	3.25436e-25	11	ISCA1
1.18394e-29	-0.455171	0.029	0.354	3.36582e-25	11	TBC1D20
1.21388e-29	-0.413199	0.026	0.347	3.45093e-25	11	SRFBP1
1.21847e-29	-0.369008	0.042	0.378	3.46399e-25	11	CRBN
1.22593e-29	-0.443542	0.016	0.329	3.48519e-25	11	DALRD3
1.22731e-29	-0.617909	0.016	0.331	3.48911e-25	11	PLSCR1
1.25399e-29	-0.446028	0.01	0.317	3.56497e-25	11	MRPS2
1.25807e-29	-0.396038	0.039	0.371	3.57656e-25	11	MED28
1.2661e-29	-0.438235	0.016	0.329	3.59941e-25	11	YIPF2
1.29023e-29	-0.398225	0.1	0.466	3.66799e-25	11	BLOC1S2
1.29114e-29	-0.442349	1	0.96	3.67059e-25	11	EIF3K
1.31219e-29	-0.388361	0.036	0.365	3.73041e-25	11	SCNM1
1.31863e-29	-0.415169	1	0.989	3.74872e-25	11	PRDX5
1.36569e-29	-0.458906	0.023	0.342	3.88251e-25	11	DAG1
1.37507e-29	-0.492221	0.023	0.342	3.90918e-25	11	SYNJ2
1.3802e-29	-0.676685	0.003	0.307	3.92378e-25	11	AHNAK2
1.39682e-29	-0.429302	0.016	0.328	3.97101e-25	11	TSPYL1
1.40182e-29	-0.39908	0.042	0.378	3.98524e-25	11	PDS5B
1.45306e-29	-0.40578	0.023	0.341	4.1309e-25	11	SEPHS2
1.45888e-29	-0.335837	0.065	0.42	4.14744e-25	11	EXOC1
1.46932e-29	-0.56629	0.006	0.312	4.17714e-25	11	MSRB3
1.46987e-29	-0.433675	0.013	0.322	4.17869e-25	11	PPID
1.48169e-29	-0.455498	0.003	0.304	4.21231e-25	11	RUFY1
1.50028e-29	-0.406958	0.026	0.347	4.26514e-25	11	AKIRIN2
1.55486e-29	-0.405318	0.042	0.377	4.4203e-25	11	DEAF1
1.56435e-29	-0.37179	0.039	0.371	4.44728e-25	11	KARS
1.56623e-29	-0.37622	0.032	0.359	4.45263e-25	11	RMDN1
1.65458e-29	-0.421723	0.023	0.34	4.70382e-25	11	TRAF4
1.6705e-29	-0.459731	0.006	0.31	4.74906e-25	11	CUL1
1.67222e-29	-0.784905	0	0.3	4.75394e-25	11	CLMP
1.72412e-29	-0.439414	0.039	0.371	4.9015e-25	11	LSM6
1.781e-29	-0.491035	0.006	0.31	5.06321e-25	11	UIMC1
1.81832e-29	-0.456848	0.016	0.328	5.16931e-25	11	HNRNPH2
1.82977e-29	-0.437041	0.01	0.315	5.20186e-25	11	DR1
1.83887e-29	-0.476731	1	0.985	5.22771e-25	11	RPL31
1.84108e-29	-0.446368	0.01	0.315	5.23402e-25	11	XPNPEP1
1.85457e-29	-0.39998	0.049	0.39	5.27235e-25	11	PRPF31
1.90627e-29	-0.502566	0.032	0.359	5.41933e-25	11	RHOB
1.96909e-29	-0.338297	0.045	0.382	5.59792e-25	11	CYB5B
2.03045e-29	-0.379243	0.032	0.358	5.77238e-25	11	FAM96A
2.12589e-29	-0.551219	0.013	0.323	6.04371e-25	11	IFI35
2.1281e-29	-0.409613	0.029	0.351	6.04997e-25	11	RNF11
2.19567e-29	-0.783599	0.019	0.334	6.24207e-25	11	IFIT3
2.21041e-29	-0.452862	0.019	0.334	6.28398e-25	11	SSBP3
2.21232e-29	-0.472895	0.019	0.334	6.2894e-25	11	MCPH1
2.21458e-29	-0.407777	0.117	0.469	6.29584e-25	11	RAB5A
2.22997e-29	-0.444048	0.032	0.358	6.3396e-25	11	INAFM1
2.29209e-29	-0.410953	0.029	0.351	6.51617e-25	11	FDX1
2.41452e-29	-0.59707	0.006	0.31	6.86425e-25	11	FLNC
2.42821e-29	-0.420182	0.049	0.389	6.90316e-25	11	COL4A5
2.45084e-29	-0.436819	0.019	0.333	6.96751e-25	11	WDFY1
2.45527e-29	-0.412497	0.052	0.395	6.98009e-25	11	MBOAT2
2.4956e-29	-0.405116	0.026	0.345	7.09475e-25	11	RRP1B
2.57822e-29	-0.432495	0.013	0.32	7.32962e-25	11	DNTTIP1
2.61228e-29	-0.420974	0.023	0.339	7.42644e-25	11	CTNNBL1
2.62951e-29	-0.405318	0.019	0.333	7.47542e-25	11	TP53TG1
2.69163e-29	-0.414159	0.055	0.4	7.65203e-25	11	TMEM131
2.75321e-29	-0.591308	1	0.978	7.82711e-25	11	ATOX1
2.81749e-29	-0.42367	0.016	0.326	8.00985e-25	11	TNIP2
2.83775e-29	-0.434993	0.029	0.351	8.06744e-25	11	CASP3
2.86914e-29	-0.560605	0.01	0.315	8.15668e-25	11	ANTXR2
2.91765e-29	-0.398622	0.032	0.357	8.29458e-25	11	PEX2
2.91856e-29	-0.442991	0.019	0.332	8.29718e-25	11	PSMG1
3.00643e-29	-0.400792	0.023	0.338	8.54698e-25	11	MLX
3.03899e-29	-0.445105	0.029	0.351	8.63953e-25	11	RHBDD2
3.13883e-29	-0.445835	0.013	0.32	8.92339e-25	11	ABHD14A
3.15892e-29	-0.506159	0.023	0.339	8.98049e-25	11	TBL1X
3.16445e-29	-0.423572	1	0.989	8.99621e-25	11	COX6B1
3.23853e-29	-0.34003	0.087	0.458	9.20681e-25	11	PHKB
3.23884e-29	-0.395817	0.029	0.35	9.20769e-25	11	ARL8A
3.27493e-29	-0.587736	0.013	0.321	9.3103e-25	11	RBMS2
3.33051e-29	-0.684291	0	0.297	9.46831e-25	11	LOX
3.3527e-29	-0.388637	0.032	0.356	9.5314e-25	11	USF2
3.40421e-29	-0.391202	0.049	0.387	9.67783e-25	11	PCMTD1
3.45978e-29	-0.384088	0.045	0.38	9.8358e-25	11	TOP2B
3.46728e-29	-0.454934	0.016	0.325	9.85713e-25	11	MINDY2
3.49794e-29	-0.43024	0.023	0.338	9.94429e-25	11	TERF1
3.5648e-29	-0.641799	0.003	0.303	1.01344e-24	11	FAM20C
3.56774e-29	-0.443905	0.023	0.338	1.01427e-24	11	FRG1
3.6142e-29	-0.82513	0	0.298	1.02748e-24	11	PLAC9
3.65764e-29	-0.422638	0.039	0.368	1.03983e-24	11	PRNP
3.69709e-29	-0.42228	0.016	0.325	1.05105e-24	11	PLEKHM2
3.75325e-29	-0.414132	0.016	0.325	1.06701e-24	11	BECN1
3.82902e-29	-0.394798	0.019	0.331	1.08855e-24	11	TMEM11
3.8999e-29	-0.441986	0.019	0.331	1.1087e-24	11	GNA12
3.90464e-29	-0.388554	0.065	0.418	1.11005e-24	11	BDP1
3.98379e-29	-0.431091	0.013	0.319	1.13255e-24	11	COMMD8
4.13465e-29	-0.444547	0.006	0.306	1.17544e-24	11	GTF2B
4.23241e-29	-0.476734	0.01	0.313	1.20323e-24	11	TNFAIP1
4.25191e-29	-0.325504	0.052	0.392	1.20877e-24	11	SAMD4B
4.36024e-29	-0.484701	0.039	0.368	1.23957e-24	11	ZNHIT6
4.65654e-29	-0.463342	0.016	0.325	1.32381e-24	11	FZD6
4.70769e-29	-0.395258	0.039	0.367	1.33835e-24	11	TMX2
4.8967e-29	-0.497649	0.107	0.443	1.39208e-24	11	ITGAV
4.9563e-29	0.258394	1	0.508	1.40903e-24	11	TAF1D
4.96133e-29	-0.438544	0.104	0.464	1.41046e-24	11	DPP7
4.97124e-29	-0.658308	0.016	0.325	1.41327e-24	11	PLAT
4.97639e-29	-0.576933	0.003	0.301	1.41474e-24	11	CPQ
4.9955e-29	-0.440592	0.01	0.312	1.42017e-24	11	GAR1
5.0325e-29	-0.577471	1	0.986	1.43069e-24	11	COX5B
5.12806e-29	-0.434043	0.013	0.318	1.45786e-24	11	SLC25A13
5.12948e-29	-0.644483	0	0.296	1.45826e-24	11	ADM
5.19499e-29	-0.425166	0.019	0.331	1.47688e-24	11	DCAF10
5.42603e-29	-0.364819	0.049	0.385	1.54256e-24	11	PRPF8
5.46853e-29	-0.417908	0.013	0.317	1.55465e-24	11	MCRS1
5.50753e-29	-0.598547	0.006	0.307	1.56574e-24	11	FOXD1
5.54906e-29	-0.610138	0.006	0.307	1.57754e-24	11	PLK2
5.60448e-29	-0.424453	0.042	0.373	1.5933e-24	11	PNRC2
5.7003e-29	-0.459505	0.013	0.318	1.62054e-24	11	ZNF622
5.94717e-29	-0.44473	0.003	0.299	1.69072e-24	11	KIAA2013
6.00799e-29	-0.415818	0.019	0.329	1.70801e-24	11	SLU7
6.00949e-29	-0.400481	0.026	0.341	1.70844e-24	11	SF3B4
6.36896e-29	-0.569616	0	0.294	1.81063e-24	11	TWIST1
6.38099e-29	-0.386374	0.036	0.36	1.81405e-24	11	STT3B
6.49666e-29	-0.424503	0.016	0.323	1.84693e-24	11	SNAPC5
6.62517e-29	-0.436918	0.01	0.311	1.88347e-24	11	OSBP
6.66947e-29	-0.494921	0.068	0.419	1.89606e-24	11	GLUL
6.86082e-29	-0.403077	0.029	0.347	1.95046e-24	11	SCAMP4
6.97165e-29	-0.40081	0.029	0.348	1.98197e-24	11	TIMM9
7.08205e-29	-0.658087	0.042	0.371	2.01336e-24	11	SYT1
7.10439e-29	-0.382188	1	0.956	2.01971e-24	11	ANAPC11
7.12853e-29	-0.407486	0.023	0.335	2.02657e-24	11	NARF
7.38664e-29	-0.731181	0	0.295	2.09995e-24	11	SNHG14
7.73126e-29	-0.464754	0.013	0.317	2.19792e-24	11	PML
7.92668e-29	-0.382675	0.052	0.39	2.25348e-24	11	YES1
8.0567e-29	-0.593411	0.01	0.312	2.29044e-24	11	GMNN
8.15068e-29	-0.506243	0.052	0.39	2.31716e-24	11	MAP3K13
8.21722e-29	-0.398324	0.058	0.403	2.33607e-24	11	YTHDC1
8.31925e-29	-0.445038	0.042	0.371	2.36508e-24	11	CERS5
8.41776e-29	-0.387919	0.032	0.353	2.39309e-24	11	SAFB2
8.54216e-29	-0.561318	0.023	0.335	2.42845e-24	11	NR2F2-AS1
8.72587e-29	-0.444547	1	0.85	2.48068e-24	11	LAMTOR1
8.7742e-29	-0.447353	0.01	0.31	2.49442e-24	11	P3H3
8.96457e-29	-0.45394	0.013	0.316	2.54854e-24	11	IMPA1
8.97418e-29	-0.381277	0.036	0.358	2.55127e-24	11	CHP1
9.02198e-29	-0.413667	0.061	0.408	2.56486e-24	11	SLC25A4
9.1941e-29	-0.631301	0.01	0.312	2.61379e-24	11	CTIF
9.24262e-29	-0.619373	1	0.983	2.62759e-24	11	HSP90B1
9.35048e-29	-0.402002	0.023	0.335	2.65825e-24	11	PTPN2
9.47982e-29	-0.398727	0.026	0.34	2.69502e-24	11	WASHC3
9.525e-29	-0.43065	0.016	0.322	2.70786e-24	11	SLAIN2
9.6201e-29	-0.407672	0.016	0.322	2.7349e-24	11	SCO1
9.7088e-29	-0.346555	0.036	0.358	2.76011e-24	11	UBE2J1
9.88481e-29	-0.425249	0.032	0.353	2.81015e-24	11	DAPK3
9.90578e-29	-0.386556	0.029	0.346	2.81612e-24	11	HNRNPL
1.04145e-28	-0.474632	0.036	0.359	2.96074e-24	11	TMCC1
1.04557e-28	-0.394974	0.019	0.328	2.97246e-24	11	MPHOSPH6
1.0483e-28	-0.413139	0.026	0.34	2.98021e-24	11	EPS15
1.06615e-28	-0.443294	0.003	0.297	3.03096e-24	11	CIZ1
1.09366e-28	-0.439701	0.023	0.335	3.10915e-24	11	GCLM
1.09743e-28	-0.480955	0.006	0.304	3.11989e-24	11	EHD1
1.09963e-28	-0.508041	1	0.967	3.12614e-24	11	SET
1.10552e-28	-0.438068	0.032	0.352	3.14288e-24	11	TM7SF3
1.11524e-28	-0.334616	0.045	0.376	3.17051e-24	11	CACUL1
1.12518e-28	-0.435215	0.052	0.389	3.19879e-24	11	SREBF2
1.14918e-28	-0.530727	0	0.292	3.267e-24	11	SPRED2
1.16246e-28	-0.420169	0.029	0.346	3.30475e-24	11	ADAM17
1.17171e-28	-0.398486	0.032	0.352	3.33104e-24	11	AP1M1
1.1769e-28	0.293826	0.997	0.488	3.34581e-24	11	AEBP1
1.18276e-28	-0.394336	0.029	0.345	3.36248e-24	11	DPF2
1.19277e-28	-0.399475	0.036	0.358	3.39094e-24	11	CRIPT
1.19453e-28	-0.434007	1	0.838	3.39593e-24	11	MRPS34
1.22793e-28	-0.397366	0.032	0.351	3.49088e-24	11	STX7
1.24223e-28	-0.449423	0.003	0.296	3.53153e-24	11	TFDP1
1.24379e-28	-0.342054	0.058	0.4	3.53596e-24	11	LTBP3
1.28458e-28	-0.434291	0.006	0.302	3.65193e-24	11	BRMS1
1.29209e-28	-0.37485	0.032	0.351	3.67329e-24	11	UBA3
1.30213e-28	-0.391819	0.026	0.339	3.70181e-24	11	TWF2
1.32091e-28	-0.457486	0.019	0.328	3.75522e-24	11	HAT1
1.324e-28	-0.502063	0.032	0.352	3.76399e-24	11	CLASP1
1.36961e-28	-0.468791	0.036	0.358	3.89365e-24	11	CFLAR
1.39958e-28	-0.434553	0.013	0.315	3.97886e-24	11	2022-03-02
1.44239e-28	-0.39253	0.023	0.333	4.10056e-24	11	RIC8A
1.45058e-28	-0.367277	0.045	0.375	4.12385e-24	11	POR
1.48005e-28	-0.435572	0.026	0.34	4.20763e-24	11	CUEDC1
1.48524e-28	-0.570043	0.052	0.388	4.2224e-24	11	EIF4A1
1.56587e-28	-0.377399	1	0.98	4.45162e-24	11	YWHAB
1.58381e-28	-0.745844	0.019	0.327	4.50262e-24	11	NCAM2
1.617e-28	-0.404481	0.013	0.314	4.59696e-24	11	PQLC1
1.70982e-28	-0.404055	0.049	0.381	4.86085e-24	11	UFL1
1.71977e-28	-0.494009	1	0.838	4.88914e-24	11	MYDGF
1.75152e-28	-0.436794	0.019	0.326	4.97939e-24	11	AGPAT3
1.75527e-28	-0.416667	0.013	0.314	4.99006e-24	11	ABRACL
1.76521e-28	-0.56346	0	0.291	5.0183e-24	11	C14orf1
1.76892e-28	-0.387043	0.039	0.362	5.02887e-24	11	MRPL50
1.80775e-28	-0.398842	0.019	0.326	5.13925e-24	11	ZC3H18
1.80824e-28	-0.408973	0.029	0.344	5.14063e-24	11	SPTLC1
1.92479e-28	-0.481179	0.026	0.338	5.47198e-24	11	NECTIN3
2.03846e-28	-0.38174	0.023	0.331	5.79514e-24	11	VAPB
2.04211e-28	-0.465444	0.006	0.302	5.80551e-24	11	ALYREF
2.19627e-28	-0.379628	0.045	0.374	6.24377e-24	11	CNOT4
2.23323e-28	-0.443104	0.036	0.356	6.34884e-24	11	ATP2C1
2.24836e-28	-0.436425	0.019	0.326	6.39186e-24	11	FUOM
2.26405e-28	-0.430213	0.006	0.3	6.43647e-24	11	DNPEP
2.27985e-28	-0.508046	0	0.289	6.48137e-24	11	AC011498.1
2.34301e-28	-0.295413	0.081	0.442	6.66095e-24	11	CEP350
2.43451e-28	-0.462645	0.003	0.294	6.92106e-24	11	DUSP23
2.4675e-28	-0.378417	0.042	0.368	7.01485e-24	11	MIB1
2.55648e-28	0.64544	0.883	0.509	7.26781e-24	11	NKTR
2.56076e-28	-0.712092	0.003	0.297	7.28e-24	11	SLC16A3
2.57055e-28	-0.552686	0.113	0.433	7.30782e-24	11	DNMT1
2.61554e-28	-0.413248	0.016	0.318	7.43573e-24	11	USE1
2.64143e-28	-0.552489	0	0.289	7.50931e-24	11	PAPSS2
2.67567e-28	-0.437808	0.016	0.319	7.60668e-24	11	PLEKHA1
2.6767e-28	-0.363657	0.036	0.355	7.60959e-24	11	MED29
2.68189e-28	-0.376431	0.039	0.361	7.62433e-24	11	SMU1
2.77678e-28	-0.491435	0.006	0.301	7.8941e-24	11	NEK7
2.93811e-28	-0.42438	1	0.865	8.35275e-24	11	DCTN3
2.97766e-28	-0.409151	0.013	0.311	8.46518e-24	11	TOMM70
3.14227e-28	-0.413139	0.026	0.337	8.93317e-24	11	IFNGR2
3.20588e-28	-0.421081	0.026	0.336	9.114e-24	11	TULP4
3.2113e-28	-0.489167	0.049	0.379	9.1294e-24	11	C9orf3
3.28349e-28	-0.3945	0.023	0.33	9.33464e-24	11	ALKBH5
3.38626e-28	-0.459878	0.01	0.306	9.62679e-24	11	STK38
3.39142e-28	-0.541468	0.026	0.337	9.64146e-24	11	WARS
3.43868e-28	-0.56486	0.029	0.343	9.77581e-24	11	PLCB1
3.53049e-28	-0.431903	0.019	0.324	1.00368e-23	11	APTX
3.53127e-28	-0.519976	0.006	0.3	1.0039e-23	11	CD82
3.57798e-28	-0.430969	0.006	0.299	1.01718e-23	11	MRPL48
3.60769e-28	-0.441522	0.016	0.317	1.02563e-23	11	GLRX2
3.62892e-28	-0.429363	0.016	0.318	1.03167e-23	11	TFAM
3.66129e-28	-0.319721	1	0.416	1.04087e-23	11	TIMP3
3.67436e-28	-0.478328	1	0.958	1.04458e-23	11	CCNI
3.67739e-28	-0.380259	0.029	0.342	1.04545e-23	11	TBRG1
3.79433e-28	-0.401058	0.023	0.329	1.07869e-23	11	TWISTNB
3.90191e-28	-0.387822	0.032	0.348	1.10928e-23	11	RBM28
3.90722e-28	-0.390485	0.036	0.354	1.11078e-23	11	HIBCH
3.96412e-28	-0.40492	0.016	0.317	1.12696e-23	11	ATL3
3.96902e-28	-0.431732	0.029	0.342	1.12835e-23	11	CDC42SE1
4.07126e-28	-0.435602	0.003	0.292	1.15742e-23	11	RNASEH1
4.09061e-28	-0.440499	0.016	0.318	1.16292e-23	11	DIAPH1
4.16173e-28	-0.434862	0.013	0.311	1.18314e-23	11	PI4KB
4.18516e-28	-0.474073	0.019	0.324	1.1898e-23	11	ESYT2
4.22903e-28	-0.459157	0.023	0.33	1.20227e-23	11	ZCCHC24
4.3033e-28	-0.420427	0.006	0.298	1.22339e-23	11	CCDC127
4.40281e-28	-0.394981	0.019	0.322	1.25167e-23	11	CS
4.57414e-28	-0.453577	0.023	0.33	1.30038e-23	11	RAPGEF2
4.5845e-28	-0.368893	0.039	0.359	1.30333e-23	11	USP7
4.80241e-28	-0.403925	0.019	0.322	1.36528e-23	11	SLC39A3
4.97399e-28	-0.386344	0.036	0.353	1.41405e-23	11	HGS
5.07502e-28	-0.481344	0.01	0.305	1.44278e-23	11	TNIP1
5.08377e-28	0.449285	1	0.527	1.44526e-23	11	ZNF638
5.20938e-28	-0.358654	0.065	0.408	1.48098e-23	11	ZNF462
5.46188e-28	-0.399707	0.016	0.316	1.55276e-23	11	MRPL35
5.53923e-28	-0.340518	0.061	0.401	1.57475e-23	11	DCTN5
5.71821e-28	-0.327936	0.087	0.445	1.62563e-23	11	FNBP1
5.85625e-28	-0.433907	0.01	0.303	1.66487e-23	11	ATIC
5.89083e-28	-0.405165	0.023	0.328	1.6747e-23	11	MITD1
5.97684e-28	-0.789841	0.019	0.322	1.69915e-23	11	MMP24OS
6.07695e-28	-0.529609	0	0.286	1.72762e-23	11	AC024270.1
6.12553e-28	-0.389106	0.023	0.328	1.74143e-23	11	BMS1
6.18303e-28	-0.402047	0.023	0.328	1.75777e-23	11	FIP1L1
6.40587e-28	-0.388067	0.036	0.352	1.82112e-23	11	PIGF
6.52653e-28	-0.427277	0.019	0.322	1.85543e-23	11	NDFIP2
6.53592e-28	-0.372498	0.023	0.327	1.8581e-23	11	RTCA
6.58328e-28	-0.521389	0.032	0.346	1.87156e-23	11	SSPN
6.6235e-28	-0.430818	0.006	0.297	1.883e-23	11	NUDT9
6.69842e-28	0.358979	0.984	0.503	1.90429e-23	11	ERBIN
6.73492e-28	-0.381802	0.029	0.339	1.91467e-23	11	SS18L2
6.97612e-28	-0.584369	0.006	0.298	1.98324e-23	11	PALMD
7.02612e-28	-0.599958	1	0.95	1.99746e-23	11	APLP2
7.09658e-28	-0.388286	0.019	0.321	2.01749e-23	11	B4GALT7
7.14394e-28	-0.55009	0.006	0.298	2.03095e-23	11	JAZF1
7.22927e-28	-0.485923	0.159	0.47	2.05521e-23	11	HMG20B
7.24304e-28	-0.397641	0.019	0.321	2.05912e-23	11	MED21
7.25195e-28	-0.453772	0.003	0.291	2.06166e-23	11	OXSR1
7.29181e-28	-0.411364	0.013	0.308	2.07299e-23	11	POLR3H
7.48425e-28	-0.42431	0.013	0.309	2.1277e-23	11	CD276
7.84041e-28	-0.40439	0.016	0.315	2.22895e-23	11	BBIP1
8.03156e-28	-0.378328	0.036	0.351	2.28329e-23	11	GABARAPL1
8.05838e-28	-0.396756	0.019	0.321	2.29092e-23	11	U2AF2
8.05884e-28	-0.744986	1	0.933	2.29105e-23	11	SQSTM1
8.12283e-28	-0.384119	0.061	0.4	2.30924e-23	11	FBXO22
8.18735e-28	-0.420947	0.032	0.345	2.32758e-23	11	STAT2
8.22122e-28	-0.484174	0.026	0.334	2.33721e-23	11	C16orf45
8.66311e-28	-0.595845	0	0.286	2.46283e-23	11	BTBD9
8.67101e-28	-0.430541	0.01	0.302	2.46508e-23	11	NOLC1
8.69142e-28	-0.463744	0.01	0.303	2.47088e-23	11	CHPF2
8.75714e-28	-0.420339	0.016	0.314	2.48957e-23	11	CCDC186
8.77993e-28	-0.357879	0.036	0.351	2.49605e-23	11	EFR3A
8.90883e-28	-0.427638	1	0.859	2.53269e-23	11	TOMM20
8.91749e-28	-0.419665	0.013	0.308	2.53515e-23	11	FLII
9.04269e-28	-0.409399	0.029	0.339	2.57075e-23	11	UBTD2
9.27356e-28	-0.542429	0.01	0.303	2.63638e-23	11	ELL2
9.72033e-28	-0.430719	0.003	0.289	2.76339e-23	11	TAF1B
9.83766e-28	-0.419725	0.003	0.289	2.79675e-23	11	FBXW2
9.99903e-28	-0.392644	0.026	0.332	2.84263e-23	11	GAS2L1
1.01242e-27	-0.453561	0.045	0.368	2.87822e-23	11	PSMD10
1.01992e-27	-0.416475	0.013	0.307	2.89952e-23	11	TOMM5
1.02524e-27	-0.694919	0	0.286	2.91466e-23	11	CDC42EP5
1.03271e-27	-0.277183	0.087	0.449	2.93589e-23	11	TP53BP1
1.04596e-27	-0.411538	1	0.863	2.97355e-23	11	SF3B5
1.06897e-27	-0.437858	0.019	0.32	3.03899e-23	11	TMED7
1.06988e-27	-0.409041	0.016	0.314	3.04157e-23	11	RNF141
1.13765e-27	-0.45132	0.01	0.302	3.23422e-23	11	OTULIN
1.15446e-27	-0.406417	0.013	0.307	3.28201e-23	11	ZMPSTE24
1.16516e-27	-0.410045	0.023	0.326	3.31245e-23	11	ATE1
1.17259e-27	-0.396285	0.023	0.326	3.33355e-23	11	SYNC
1.18952e-27	-0.661942	0	0.285	3.38168e-23	11	IL1R1
1.20961e-27	-0.586719	0.016	0.314	3.43881e-23	11	ARL4C
1.22314e-27	-0.42186	0.039	0.357	3.47728e-23	11	ZMIZ1
1.23345e-27	-0.597267	0.01	0.302	3.50657e-23	11	RAPH1
1.24317e-27	-0.358942	0.039	0.355	3.53422e-23	11	CNPY3
1.28413e-27	-0.352263	0.036	0.349	3.65066e-23	11	ATP6V1H
1.29341e-27	-0.367353	0.019	0.319	3.67702e-23	11	CBY1
1.30114e-27	-0.96209	0.003	0.291	3.699e-23	11	THBS1
1.32513e-27	-0.371854	0.036	0.349	3.76721e-23	11	WSB2
1.33227e-27	-0.480053	1	0.839	3.78751e-23	11	TCEAL8
1.33822e-27	-0.442047	0.013	0.307	3.80443e-23	11	PARP4
1.34644e-27	-0.416004	0.013	0.306	3.82778e-23	11	ZDHHC9
1.35169e-27	-0.413773	0.019	0.319	3.84271e-23	11	RAF1
1.35909e-27	-0.404967	0.058	0.393	3.86375e-23	11	SOS1
1.36459e-27	-0.399113	0.016	0.312	3.8794e-23	11	UBFD1
1.37413e-27	-0.309431	0.049	0.374	3.90651e-23	11	RSBN1L
1.3749e-27	-0.486783	1	0.854	3.90872e-23	11	SCAND1
1.38748e-27	-0.443633	0.01	0.301	3.94445e-23	11	RCOR1
1.39136e-27	-0.454152	0.019	0.32	3.95549e-23	11	PDCD11
1.39518e-27	-0.368498	0.052	0.38	3.96635e-23	11	JKAMP
1.41946e-27	-0.604596	0.006	0.296	4.03539e-23	11	WWOX
1.5352e-27	-0.438092	0.026	0.331	4.36443e-23	11	PRKCI
1.56562e-27	-0.464489	0.032	0.343	4.4509e-23	11	TNFRSF21
1.58334e-27	-0.407949	0.023	0.324	4.50127e-23	11	SETD3
1.61601e-27	-0.452107	0.026	0.331	4.59416e-23	11	INPP5F
1.6233e-27	-0.418168	0.01	0.299	4.61488e-23	11	R3HCC1
1.63282e-27	-0.363668	0.042	0.361	4.64195e-23	11	PINK1
1.64222e-27	-0.545115	0.003	0.289	4.66868e-23	11	DUSP4
1.6667e-27	-0.448584	0.006	0.294	4.73826e-23	11	SAC3D1
1.66955e-27	-0.373972	0.029	0.336	4.74637e-23	11	ZDHHC4
1.67561e-27	-0.56728	1	0.941	4.76358e-23	11	BASP1
1.69347e-27	-0.473066	0.019	0.319	4.81435e-23	11	FOCAD
1.69674e-27	-0.363754	0.042	0.36	4.82365e-23	11	CCDC43
1.72132e-27	-0.519322	0	0.283	4.89353e-23	11	DNAJC15
1.73893e-27	-0.418862	0.013	0.306	4.9436e-23	11	MGST2
1.77684e-27	-0.383828	0.026	0.33	5.05138e-23	11	TMEM183A
1.82581e-27	-0.414446	0.01	0.299	5.1906e-23	11	MRPS9
1.83713e-27	-0.336129	0.049	0.373	5.22277e-23	11	AGFG1
1.90967e-27	-0.351555	0.036	0.348	5.42899e-23	11	STX4
1.90986e-27	-0.889481	0.01	0.3	5.42953e-23	11	TENM4
1.91632e-27	-0.470743	0.019	0.318	5.4479e-23	11	SLC4A2
1.91941e-27	-0.439238	0.013	0.306	5.45668e-23	11	SKI
1.93681e-27	-0.387227	0.026	0.33	5.50617e-23	11	RHOQ
1.93711e-27	-0.391882	0.026	0.33	5.50702e-23	11	PPIE
1.97998e-27	-0.609574	0.023	0.325	5.62888e-23	11	MESD
2.05334e-27	-0.431387	0.013	0.305	5.83745e-23	11	LIPA
2.06726e-27	-0.377508	0.032	0.342	5.87702e-23	11	SNX14
2.07739e-27	-0.526347	0.016	0.312	5.9058e-23	11	MTCL1
2.21625e-27	-0.396469	0.026	0.329	6.30058e-23	11	PSMG3
2.25717e-27	-0.548991	0.003	0.288	6.41691e-23	11	MLPH
2.27031e-27	-0.345243	0.039	0.353	6.45427e-23	11	MPHOSPH10
2.28323e-27	-0.41625	0.026	0.33	6.49099e-23	11	BFAR
2.333e-27	-0.451211	0.01	0.299	6.6325e-23	11	TIGAR
2.35238e-27	-0.376406	0.029	0.335	6.68759e-23	11	AAMP
2.40122e-27	-0.384108	0.052	0.378	6.82642e-23	11	HERC1
2.42704e-27	-0.436618	1	0.851	6.89984e-23	11	CCT6A
2.47593e-27	-0.514398	0.029	0.336	7.03881e-23	11	RANBP17
2.49938e-27	-0.370727	0.023	0.322	7.10549e-23	11	BLOC1S4
2.50638e-27	-0.506885	0.036	0.348	7.12539e-23	11	TANC1
2.52296e-27	-0.411003	0.052	0.378	7.17252e-23	11	IDH2
2.55483e-27	-0.426175	1	0.987	7.26312e-23	11	UQCRB
2.59951e-27	-0.411873	0.006	0.292	7.39013e-23	11	RELA
2.60147e-27	-0.444765	0.032	0.342	7.39571e-23	11	ARHGEF7
2.76033e-27	-0.325842	0.078	0.427	7.84735e-23	11	HLTF
2.88499e-27	-0.420249	1	0.987	8.20175e-23	11	CALM1
2.89364e-27	-0.411001	0.01	0.298	8.22632e-23	11	POLR3K
2.93645e-27	-0.401204	0.023	0.322	8.34804e-23	11	PLPP5
3.02699e-27	-0.5636	0.01	0.299	8.60542e-23	11	NDST1
3.08349e-27	-0.391586	0.042	0.359	8.76607e-23	11	ETFRF1
3.24339e-27	-0.427634	1	0.858	9.22065e-23	11	FKBP8
3.3152e-27	-0.46	0.006	0.292	9.42479e-23	11	ESYT1
3.34443e-27	-0.374909	0.026	0.328	9.50788e-23	11	UNC45A
3.3639e-27	-0.366863	0.036	0.346	9.56324e-23	11	VMA21
3.37347e-27	-0.443573	0.006	0.291	9.59044e-23	11	PHYKPL
3.37493e-27	-0.386433	0.026	0.328	9.59459e-23	11	ARMCX2
3.51552e-27	-0.575995	0.01	0.297	9.99426e-23	11	SNAPC1
3.52117e-27	-0.306096	0.065	0.401	1.00103e-22	11	RIF1
3.62354e-27	0.473435	1	0.555	1.03014e-22	11	PABPN1
3.71664e-27	-0.35327	0.039	0.351	1.0566e-22	11	ASNSD1
3.72221e-27	-0.410888	0.01	0.297	1.05819e-22	11	KIN
3.81733e-27	-0.428817	0.01	0.297	1.08523e-22	11	POLR3D
3.98911e-27	-0.380508	0.023	0.321	1.13406e-22	11	SGTA
4.01559e-27	-0.36544	0.036	0.345	1.14159e-22	11	POLR2C
4.10779e-27	-0.394816	0.123	0.459	1.1678e-22	11	ZMYM4
4.13495e-27	-0.424496	0.013	0.303	1.17553e-22	11	FLOT2
4.34879e-27	-0.484978	0.026	0.328	1.23632e-22	11	SIK3
4.37626e-27	-0.488168	1	0.83	1.24413e-22	11	RCN1
4.40452e-27	-0.399935	0.039	0.351	1.25216e-22	11	CCNB1IP1
4.55586e-27	-0.426923	0.006	0.29	1.29518e-22	11	SFXN3
4.55967e-27	-0.362651	0.042	0.357	1.29627e-22	11	ZNRF1
4.7044e-27	-0.699318	0.006	0.291	1.33741e-22	11	CITED4
4.77078e-27	-0.512852	0.003	0.285	1.35629e-22	11	MMP14
4.83257e-27	-0.351787	0.074	0.418	1.37385e-22	11	PTP4A1
4.84123e-27	-0.426011	0.019	0.315	1.37631e-22	11	MORC4
5.07211e-27	0.371534	1	0.516	1.44195e-22	11	PHIP
5.22756e-27	-0.479763	0.175	0.485	1.48614e-22	11	DEGS1
5.23902e-27	-0.477914	0.013	0.303	1.4894e-22	11	EFNB2
5.58392e-27	-0.450829	0.019	0.314	1.58745e-22	11	NIN
5.61014e-27	-0.422778	1	0.954	1.59491e-22	11	PSMB5
5.68118e-27	-0.489281	1	0.966	1.6151e-22	11	ROMO1
5.68927e-27	-0.333652	0.049	0.369	1.6174e-22	11	CDC16
5.76612e-27	-0.438127	0	0.277	1.63925e-22	11	FHL3
5.98859e-27	-0.551575	0.023	0.32	1.7025e-22	11	CSRP2
6.17476e-27	-0.486352	0.165	0.468	1.75542e-22	11	ETF1
6.31898e-27	-0.454663	0.006	0.289	1.79642e-22	11	RECK
6.37415e-27	-0.424296	0.029	0.332	1.81211e-22	11	PKD2
6.45419e-27	-0.552702	0	0.278	1.83486e-22	11	ATXN7L1
6.59839e-27	-0.400945	0.01	0.294	1.87586e-22	11	RPUSD3
6.75626e-27	-0.399104	0.019	0.314	1.92074e-22	11	CARM1
7.24579e-27	-0.409964	0.003	0.282	2.0599e-22	11	RDH14
7.28972e-27	-0.375848	0.023	0.318	2.07239e-22	11	GGPS1
7.36835e-27	-0.37107	0.036	0.343	2.09475e-22	11	GART
7.49063e-27	-0.51207	0	0.277	2.12951e-22	11	SPG20
7.58153e-27	-0.375475	0.026	0.325	2.15535e-22	11	SDR39U1
7.6246e-27	-0.475104	0	0.277	2.1676e-22	11	RFX1
7.73097e-27	-0.367639	0.032	0.337	2.19784e-22	11	PLRG1
7.79339e-27	-0.397582	0.013	0.3	2.21558e-22	11	ATG5
7.8378e-27	-0.689629	0.013	0.301	2.22821e-22	11	PLPP3
7.92189e-27	-0.404527	0.013	0.3	2.25212e-22	11	ING2
7.94532e-27	-0.434848	0.078	0.419	2.25878e-22	11	SCD5
8.07594e-27	-0.47606	1	0.834	2.29591e-22	11	PRKDC
8.80947e-27	-0.616229	0.133	0.43	2.50444e-22	11	SASH1
8.81857e-27	-0.5201	0.006	0.289	2.50703e-22	11	BCAR3
8.88362e-27	-0.309858	0.074	0.416	2.52552e-22	11	CDK16
9.03163e-27	-0.905526	0.003	0.284	2.5676e-22	11	PCOLCE
9.16514e-27	0.337836	1	0.514	2.60556e-22	11	MCL1
9.35229e-27	-0.401563	0.019	0.312	2.65876e-22	11	KLF3
9.90632e-27	-0.474826	0.01	0.294	2.81627e-22	11	FBXL17
9.9647e-27	-0.267203	0.084	0.435	2.83287e-22	11	FUBP1
9.97285e-27	-0.3945	0.133	0.469	2.83518e-22	11	MYO6
1.01124e-26	-0.361337	0.032	0.336	2.87485e-22	11	LLPH
1.01651e-26	-0.457385	0.165	0.479	2.88984e-22	11	STARD3NL
1.02328e-26	-0.513166	0	0.276	2.90907e-22	11	KIAA0368
1.03048e-26	-0.449055	1	0.858	2.92954e-22	11	RPN2
1.04227e-26	-0.370259	0.026	0.324	2.96306e-22	11	ARFIP1
1.06071e-26	-0.548077	0	0.276	3.0155e-22	11	RFWD2
1.07508e-26	-0.388153	0.016	0.305	3.05636e-22	11	HSCB
1.08347e-26	-0.378538	0.019	0.311	3.08019e-22	11	NOC2L
1.08913e-26	-0.404323	0.016	0.305	3.09628e-22	11	BCL2L13
1.0893e-26	-0.39281	0.023	0.318	3.09676e-22	11	TLK2
1.11104e-26	-0.403799	0.01	0.293	3.15859e-22	11	UTP18
1.1254e-26	-0.401076	1	0.965	3.19941e-22	11	RBX1
1.13424e-26	-0.394515	0.026	0.324	3.22453e-22	11	SDHD
1.14674e-26	-0.450954	0.023	0.318	3.26007e-22	11	SERPING1
1.15674e-26	-0.41558	0.01	0.292	3.28851e-22	11	HAUS1
1.16497e-26	-0.283085	0.084	0.434	3.3119e-22	11	ATM
1.21495e-26	-0.406161	0.029	0.33	3.45397e-22	11	UNC50
1.26965e-26	-0.615402	1	0.993	3.60949e-22	11	RPLP0
1.27723e-26	-0.448858	0.026	0.324	3.63103e-22	11	DIAPH2
1.3148e-26	-0.365605	0.036	0.342	3.73785e-22	11	PCYT1A
1.32854e-26	-0.457321	1	0.947	3.77691e-22	11	ATP6V1F
1.35269e-26	-0.618665	1	0.943	3.84556e-22	11	RHOC
1.36465e-26	-0.3549	0.094	0.436	3.87956e-22	11	PDS5A
1.39863e-26	-0.362447	0.029	0.328	3.97618e-22	11	TRMT10C
1.41085e-26	-0.382217	0.055	0.378	4.01091e-22	11	WDFY3
1.46205e-26	-0.368455	0.029	0.328	4.15646e-22	11	TSNAX
1.48588e-26	-0.434437	0.006	0.286	4.22421e-22	11	SRGAP2
1.48594e-26	-0.430391	0.006	0.286	4.22438e-22	11	RNF111
1.49378e-26	-0.414768	0.01	0.292	4.24666e-22	11	ZBTB1
1.50714e-26	-0.390705	0.026	0.322	4.28465e-22	11	LAMTOR3
1.5169e-26	-0.373584	0.019	0.31	4.3124e-22	11	B4GALT2
1.53752e-26	-0.340934	0.045	0.359	4.371e-22	11	YLPM1
1.5513e-26	-0.456812	0.016	0.305	4.41019e-22	11	ANXA4
1.56823e-26	-0.467551	0	0.274	4.45832e-22	11	GXYLT2
1.58108e-26	-0.46853	0.013	0.298	4.49486e-22	11	RASA1
1.58992e-26	-0.425656	0.016	0.304	4.51998e-22	11	BCL10
1.60281e-26	-0.39098	0.019	0.31	4.55662e-22	11	RPP38
1.64445e-26	-0.570381	0.026	0.322	4.67501e-22	11	NETO2
1.65286e-26	-0.380653	0.146	0.469	4.69892e-22	11	DHX9
1.65582e-26	0.364102	1	0.531	4.70732e-22	11	UFM1
1.67482e-26	-0.436291	1	0.843	4.76134e-22	11	PSMD7
1.71004e-26	-0.37879	0.029	0.328	4.86148e-22	11	GPATCH2
1.73559e-26	-0.609466	0	0.275	4.93412e-22	11	IPO9-AS1
1.74971e-26	-0.34131	0.039	0.346	4.97426e-22	11	UBLCP1
1.76617e-26	-0.403363	0.01	0.291	5.02105e-22	11	UTP6
1.79111e-26	-0.380631	0.023	0.316	5.09195e-22	11	BAG6
1.80337e-26	-0.357233	0.032	0.334	5.1268e-22	11	PPP4R3B
1.81067e-26	-0.40674	0.013	0.297	5.14756e-22	11	ZNF146
1.81097e-26	-0.337904	0.055	0.377	5.14841e-22	11	LEPROTL1
1.8307e-26	-0.3818	0.029	0.328	5.2045e-22	11	RPRD1A
1.83943e-26	-0.314227	0.061	0.389	5.22933e-22	11	KMT5B
1.84992e-26	-0.363441	0.023	0.315	5.25914e-22	11	TMUB1
1.85023e-26	-0.414268	0.013	0.298	5.26003e-22	11	NOP14
1.85104e-26	-0.332295	0.045	0.358	5.26233e-22	11	FBXO7
1.86567e-26	-0.354789	0.029	0.328	5.30391e-22	11	NUMA1
1.87841e-26	-0.531761	0.006	0.286	5.34014e-22	11	AC074032.1
1.89103e-26	-0.373157	0.039	0.345	5.376e-22	11	EFTUD2
1.94125e-26	-0.381058	0.016	0.303	5.51878e-22	11	RRP7A
1.96664e-26	-0.353901	0.029	0.328	5.59097e-22	11	RAB5B
1.99744e-26	-0.383225	0.023	0.315	5.67851e-22	11	KIAA0100
2.05257e-26	-0.4364	0.006	0.285	5.83525e-22	11	TMEM80
2.0735e-26	-0.396435	0.026	0.322	5.89474e-22	11	FOXK2
2.13345e-26	-0.616771	0.058	0.379	6.06519e-22	11	STMP1
2.153e-26	-0.382756	0.01	0.29	6.12077e-22	11	PPIH
2.15928e-26	-0.455058	0.026	0.322	6.13861e-22	11	CDK17
2.17198e-26	-0.619045	0.003	0.28	6.17472e-22	11	PRICKLE1
2.19967e-26	-0.375989	0.026	0.321	6.25343e-22	11	N4BP1
2.28791e-26	-0.574627	0	0.274	6.50431e-22	11	DANCR
2.29889e-26	-0.433197	0.006	0.285	6.5355e-22	11	MOB3A
2.30494e-26	-0.356914	0.026	0.321	6.5527e-22	11	NTHL1
2.36201e-26	-0.381212	0.026	0.321	6.71495e-22	11	RIT1
2.39257e-26	-0.277777	0.113	0.463	6.80183e-22	11	RBM26
2.39786e-26	-0.353161	0.045	0.357	6.81687e-22	11	MAGEF1
2.43358e-26	-0.281879	0.091	0.443	6.91842e-22	11	PHF14
2.46624e-26	-0.356378	0.029	0.327	7.01128e-22	11	LRRC58
2.47514e-26	-0.396299	0.029	0.327	7.03659e-22	11	SNTB2
2.48886e-26	-0.313262	0.045	0.357	7.07559e-22	11	PPP1R10
2.52199e-26	-0.334547	0.049	0.363	7.16976e-22	11	NSL1
2.59406e-26	-0.378867	0.026	0.32	7.37465e-22	11	RBM22
2.60556e-26	-0.669315	0.123	0.427	7.40736e-22	11	GADD45A
2.6235e-26	-0.398738	0.016	0.302	7.45835e-22	11	POMGNT1
2.82524e-26	-0.430258	0.016	0.303	8.03186e-22	11	UBE4B
2.82611e-26	-0.505322	0.023	0.315	8.03435e-22	11	GSE1
3.01099e-26	-0.336861	0.045	0.357	8.55993e-22	11	EP300
3.01383e-26	-0.403911	0.175	0.484	8.56802e-22	11	ZBTB8OS
3.07646e-26	-0.519766	0.01	0.291	8.74606e-22	11	GRB10
3.09508e-26	-0.451637	0.023	0.315	8.79899e-22	11	KDM4B
3.22677e-26	-0.41701	0.026	0.321	9.17339e-22	11	SIGIRR
3.26761e-26	-0.420686	0.003	0.277	9.28949e-22	11	NOL4L
3.33174e-26	-0.399787	0.016	0.301	9.4718e-22	11	CTDSPL2
3.35437e-26	-0.404496	0.003	0.276	9.53615e-22	11	RNPEP
3.38697e-26	-0.489351	0	0.272	9.62883e-22	11	C20orf24
3.41868e-26	-0.413314	0.006	0.283	9.71898e-22	11	CSK
3.48295e-26	-0.301883	0.049	0.362	9.90169e-22	11	ZNF358
3.56014e-26	-0.552123	1	0.967	1.01211e-21	11	SLC25A6
3.65968e-26	-0.417529	0.006	0.282	1.04041e-21	11	EMC9
3.70539e-26	-0.362888	0.049	0.361	1.05341e-21	11	MIA3
3.70738e-26	-0.35964	0.029	0.325	1.05397e-21	11	TRNAU1AP
3.77212e-26	-0.310369	0.045	0.356	1.07238e-21	11	GTF3C1
3.83741e-26	-0.396244	0.006	0.282	1.09094e-21	11	ASMTL
3.86353e-26	-0.340494	0.045	0.355	1.09836e-21	11	WDR18
3.8719e-26	-0.381063	0.029	0.325	1.10074e-21	11	PSPC1
3.88643e-26	-0.366785	0.026	0.319	1.10487e-21	11	PNKP
4.11301e-26	-0.365098	0.036	0.337	1.16929e-21	11	SPTY2D1
4.11865e-26	-0.597203	1	0.985	1.17089e-21	11	PHPT1
4.20736e-26	-0.323662	0.071	0.405	1.19611e-21	11	CEP170
4.41554e-26	-0.484919	0.01	0.289	1.25529e-21	11	SLC20A2
4.48489e-26	-0.525018	0	0.271	1.27501e-21	11	HIVEP3
4.53758e-26	-0.285224	0.058	0.379	1.28999e-21	11	ZC3H7A
4.59208e-26	-0.317924	0.049	0.361	1.30548e-21	11	RAB21
4.59551e-26	-0.377799	0.029	0.325	1.30646e-21	11	CEP164
4.68811e-26	-0.413138	0.081	0.421	1.33278e-21	11	SESN3
4.69633e-26	-0.639341	0.01	0.289	1.33512e-21	11	PRAG1
4.76044e-26	-0.559147	0.026	0.319	1.35334e-21	11	GAS6
4.76933e-26	-0.369535	0.152	0.477	1.35587e-21	11	CAND1
4.84189e-26	-0.669103	0.003	0.277	1.3765e-21	11	DSP
4.91047e-26	-0.453953	1	0.965	1.396e-21	11	RAN
4.95479e-26	-0.418078	0.019	0.306	1.4086e-21	11	DCAKD
4.95931e-26	-0.401743	0.006	0.281	1.40988e-21	11	ZMAT5
4.99909e-26	-0.336623	0.081	0.422	1.42119e-21	11	BRD2
5.22024e-26	-0.417834	0.006	0.281	1.48406e-21	11	PPP1R11
5.32135e-26	-0.414015	0.006	0.281	1.51281e-21	11	GLMP
5.32278e-26	-0.44086	0.006	0.281	1.51321e-21	11	FARS2
5.46542e-26	-0.413891	0.159	0.472	1.55377e-21	11	CCSER2
5.54858e-26	-0.424628	0.01	0.288	1.57741e-21	11	ADAM15
5.5866e-26	-0.336852	0.019	0.305	1.58822e-21	11	RWDD4
5.69687e-26	-0.386064	0.023	0.312	1.61956e-21	11	C12orf65
5.75847e-26	-0.390305	0.026	0.318	1.63708e-21	11	DYNLT3
5.94427e-26	-0.539045	0.006	0.282	1.6899e-21	11	CAMKMT
5.95005e-26	-0.341264	0.029	0.324	1.69154e-21	11	BRIX1
5.95296e-26	-0.357029	0.032	0.329	1.69237e-21	11	UBE2Q2
6.12857e-26	-0.321798	0.036	0.335	1.74229e-21	11	INTS11
6.14407e-26	0.37709	1	0.542	1.7467e-21	11	HNRNPH1
6.19748e-26	-0.379159	0.026	0.318	1.76188e-21	11	GPBP1L1
6.29361e-26	-0.461396	0	0.269	1.78921e-21	11	APOBEC3C
6.60748e-26	-0.404506	0.016	0.299	1.87844e-21	11	JARID2
6.6781e-26	-0.421188	0.016	0.3	1.89852e-21	11	NCOA2
6.87947e-26	-0.45035	0.003	0.275	1.95576e-21	11	OAF
6.9937e-26	-0.388089	0.042	0.348	1.98824e-21	11	LCOR
7.01324e-26	-0.317484	0.042	0.347	1.99379e-21	11	CTBP1
7.1011e-26	-0.49365	0	0.269	2.01877e-21	11	ZCCHC11
7.12329e-26	-0.388222	0.039	0.342	2.02508e-21	11	RPL17
7.14093e-26	-0.386072	0.019	0.305	2.0301e-21	11	MAGOHB
7.2991e-26	-0.614171	0	0.269	2.07506e-21	11	ADGRL4
7.32092e-26	-0.390886	0.032	0.329	2.08127e-21	11	IRF2BPL
7.32922e-26	-0.382387	0.016	0.299	2.08362e-21	11	SNX24
7.35681e-26	-0.392328	1	0.84	2.09147e-21	11	CLTC
7.39988e-26	-0.334759	0.049	0.359	2.10371e-21	11	KRIT1
7.49058e-26	-0.727398	0.023	0.31	2.1295e-21	11	COLEC12
7.55727e-26	-0.398738	0.016	0.298	2.14846e-21	11	BRD8
7.62158e-26	-0.418866	0.036	0.335	2.16674e-21	11	STK3
7.95413e-26	-0.35924	0.032	0.328	2.26128e-21	11	FBXL15
8.05295e-26	-0.38976	0.01	0.286	2.28937e-21	11	SNUPN
8.19998e-26	-0.30041	0.045	0.353	2.33117e-21	11	PDCD7
8.23638e-26	-0.34302	0.081	0.42	2.34152e-21	11	WDFY2
8.29395e-26	-0.389706	0.013	0.291	2.35789e-21	11	CWC22
8.34877e-26	-0.393529	0.006	0.279	2.37347e-21	11	CHTF8
8.69434e-26	-0.456627	0.01	0.286	2.47171e-21	11	RIN2
8.77108e-26	-0.385678	0.016	0.298	2.49353e-21	11	ATP6V1C1
8.82565e-26	-0.357946	0.029	0.322	2.50904e-21	11	MFN1
8.83553e-26	-0.350566	0.01	0.285	2.51185e-21	11	RANGRF
9.38529e-26	-0.324548	0.055	0.371	2.66814e-21	11	CREB1
9.46928e-26	-0.52056	0.029	0.322	2.69202e-21	11	RGMB
9.48009e-26	-0.405023	1	0.857	2.69509e-21	11	TBCB
9.50336e-26	-0.708276	0.061	0.372	2.70171e-21	11	TGFB2
9.5898e-26	-0.271903	0.091	0.438	2.72629e-21	11	SUGP2
9.97716e-26	-0.358083	0.026	0.315	2.83641e-21	11	MBD4
1.00452e-25	-0.389202	0.016	0.297	2.85574e-21	11	ARHGAP12
1.01389e-25	-0.375088	0.016	0.297	2.88239e-21	11	CEP89
1.02987e-25	-0.374731	0.013	0.291	2.92783e-21	11	SF3A1
1.03296e-25	-0.398888	0.016	0.297	2.93659e-21	11	CLOCK
1.03317e-25	-0.58901	0.061	0.378	2.93721e-21	11	SULF2
1.03903e-25	-0.581341	0.016	0.298	2.95386e-21	11	SETBP1
1.04799e-25	-1.69786	1	0.984	2.97933e-21	11	IFITM3
1.06755e-25	-0.364567	0.026	0.315	3.03493e-21	11	RPF1
1.07691e-25	-0.406584	0.003	0.272	3.06155e-21	11	CDKN2AIPNL
1.08302e-25	-0.399494	0.019	0.303	3.07892e-21	11	RFK
1.08526e-25	-0.327146	0.032	0.327	3.08529e-21	11	NCK1
1.10569e-25	-0.384437	0.016	0.297	3.14336e-21	11	MKNK2
1.11427e-25	-0.367228	0.026	0.315	3.16777e-21	11	FAM168B
1.12811e-25	-0.379102	0.036	0.334	3.2071e-21	11	HBP1
1.14464e-25	-0.44679	0.019	0.303	3.25409e-21	11	KIF13A
1.18417e-25	-0.575956	0	0.268	3.36647e-21	11	CTSZ
1.19727e-25	-0.389021	0.01	0.284	3.40372e-21	11	UBE2Q1
1.21949e-25	-0.421607	0.032	0.327	3.46688e-21	11	BMPR1A
1.22969e-25	-0.338051	0.045	0.351	3.49588e-21	11	RBM33
1.23824e-25	-0.395138	0.029	0.322	3.52019e-21	11	CSPP1
1.25343e-25	-1.18167	0	0.268	3.56337e-21	11	ANGPTL4
1.30196e-25	-0.542392	0.013	0.291	3.70135e-21	11	RUNX1
1.3156e-25	-0.291355	1	0.419	3.74011e-21	11	ITGA3
1.35834e-25	-0.376041	0.019	0.302	3.86162e-21	11	ZFPL1
1.37466e-25	-0.374857	0.032	0.327	3.90803e-21	11	THRA
1.37683e-25	-0.369164	0.016	0.296	3.91419e-21	11	IFT52
1.38219e-25	-0.383184	0.019	0.302	3.92944e-21	11	RPRD2
1.4547e-25	-0.460942	0.016	0.297	4.13557e-21	11	NEDD4
1.49064e-25	-0.426566	0.016	0.297	4.23773e-21	11	MPP5
1.49655e-25	-0.344408	0.026	0.314	4.25455e-21	11	CASC3
1.51033e-25	-0.275053	0.1	0.455	4.2937e-21	11	RSRP1
1.53519e-25	-0.477423	0.003	0.272	4.36439e-21	11	TSPAN9
1.53886e-25	-0.368151	0.045	0.351	4.37483e-21	11	FAM208B
1.54063e-25	-0.360954	0.029	0.32	4.37985e-21	11	SNRNP40
1.57335e-25	-0.436654	0.026	0.315	4.47288e-21	11	UBR3
1.57849e-25	-0.362584	0.029	0.32	4.48748e-21	11	CHPT1
1.59365e-25	-0.393728	0.013	0.29	4.53059e-21	11	AGAP3
1.59393e-25	-0.356317	0.091	0.434	4.53138e-21	11	MAP9
1.66119e-25	-0.445579	0.032	0.326	4.72261e-21	11	PDGFC
1.66711e-25	-0.39117	0.016	0.295	4.73944e-21	11	NMD3
1.70925e-25	-0.407834	0.003	0.271	4.85922e-21	11	IFRD2
1.73838e-25	-0.339937	0.032	0.326	4.94205e-21	11	ZBTB7A
1.74721e-25	-0.37869	0.016	0.295	4.96715e-21	11	CETN3
1.77237e-25	-0.409316	1	0.844	5.03866e-21	11	POLR2I
1.80745e-25	-0.410284	0.01	0.283	5.13839e-21	11	UBAP1
1.84349e-25	-0.398187	0.013	0.289	5.24087e-21	11	FTSJ3
1.86864e-25	-0.398639	0.006	0.276	5.31236e-21	11	C8orf82
1.87554e-25	-0.405844	0.013	0.289	5.33198e-21	11	CCDC174
1.88056e-25	-0.529589	0.023	0.308	5.34624e-21	11	SEMA5A
1.88336e-25	-0.319802	0.078	0.411	5.3542e-21	11	XRN1
1.97989e-25	-0.429642	0.01	0.283	5.62863e-21	11	ST3GAL2
1.98621e-25	-0.336615	0.039	0.337	5.64659e-21	11	TSN
2.01245e-25	-0.39349	0.019	0.301	5.72121e-21	11	RP9
2.06526e-25	-0.356807	0.019	0.301	5.87133e-21	11	OTUD5
2.08905e-25	-0.654859	0.126	0.41	5.93895e-21	11	QSOX1
2.09626e-25	-0.370542	0.019	0.3	5.95946e-21	11	SCAF1
2.11321e-25	-0.340387	0.029	0.319	6.00765e-21	11	LNPK
2.1315e-25	-0.398928	0.003	0.27	6.05964e-21	11	TMEM237
2.14451e-25	-0.367287	0.026	0.313	6.09663e-21	11	IMMP1L
2.14583e-25	-0.366727	0.026	0.313	6.10038e-21	11	TCF3
2.21168e-25	-0.334956	0.029	0.319	6.28758e-21	11	UBXN6
2.27058e-25	-0.342205	0.026	0.312	6.45504e-21	11	ZNF511
2.27295e-25	-0.37446	0.026	0.312	6.46177e-21	11	NIPSNAP1
2.34512e-25	-0.378706	0.023	0.306	6.66694e-21	11	SIKE1
2.3461e-25	-0.384392	0.013	0.288	6.66972e-21	11	SLC50A1
2.36082e-25	-0.37503	0.023	0.306	6.71158e-21	11	ADPRHL2
2.43801e-25	-0.337673	0.023	0.306	6.93101e-21	11	NBN
2.44186e-25	-0.372703	0.036	0.331	6.94195e-21	11	TCTEX1D2
2.45612e-25	-0.372314	0.023	0.306	6.98251e-21	11	CAPN7
2.48658e-25	-0.372845	0.016	0.294	7.06909e-21	11	COX19
2.54239e-25	-0.528724	0.019	0.301	7.22777e-21	11	MKL1
2.55939e-25	-0.377273	0.013	0.287	7.27609e-21	11	ARFGAP2
2.62596e-25	-0.435387	1	0.944	7.46533e-21	11	COMMD6
2.63426e-25	-0.385606	1	0.982	7.48895e-21	11	GNAI2
2.63883e-25	0.252353	1	0.502	7.50194e-21	11	CHD2
2.65909e-25	0.38734	1	0.538	7.55952e-21	11	GPBP1
2.71928e-25	-0.256643	0.091	0.434	7.73065e-21	11	CD46
2.7424e-25	-0.379031	0.016	0.293	7.79637e-21	11	PPP1R35
2.77653e-25	-0.441113	1	0.835	7.8934e-21	11	C1QBP
2.78033e-25	-0.341264	0.032	0.324	7.9042e-21	11	NFATC2IP
2.80551e-25	-0.364266	0.055	0.367	7.97579e-21	11	PCSK7
2.86715e-25	-0.383511	0.013	0.287	8.15101e-21	11	GPR137
2.98015e-25	-0.442637	0.01	0.282	8.47228e-21	11	FUT8
2.98768e-25	-0.58467	0.013	0.288	8.49369e-21	11	SELENOP
2.99764e-25	-0.619911	0	0.264	8.52199e-21	11	ZFPM2-AS1
3.06284e-25	-0.364788	0.019	0.299	8.70735e-21	11	API5
3.07524e-25	-0.357334	0.029	0.318	8.74259e-21	11	NIT2
3.17758e-25	-0.47909	0.026	0.312	9.03354e-21	11	KRTCAP2
3.21231e-25	-0.361582	0.016	0.293	9.13228e-21	11	STAM
3.26112e-25	-0.552165	1	0.942	9.27104e-21	11	TKT
3.29984e-25	-0.345674	0.019	0.299	9.38112e-21	11	WDR45
3.30351e-25	-0.487744	0.013	0.288	9.39154e-21	11	FCHSD2
3.41744e-25	-0.352475	0.029	0.317	9.71545e-21	11	DTWD1
3.4253e-25	-0.381874	0.01	0.28	9.73778e-21	11	NPM3
3.44143e-25	-0.758253	0.003	0.27	9.78365e-21	11	RGS4
3.46651e-25	-0.56365	0.113	0.413	9.85495e-21	11	ZNF609
3.54147e-25	-0.326819	0.071	0.397	1.0068e-20	11	LRCH3
3.60937e-25	-0.355344	0.019	0.298	1.02611e-20	11	MAEA
3.61831e-25	-0.408213	0.013	0.287	1.02865e-20	11	SCAF8
3.66678e-25	-0.500798	0.172	0.463	1.04243e-20	11	POLR2A
3.69108e-25	-0.364211	0.023	0.304	1.04934e-20	11	TWSG1
3.7091e-25	-0.320652	0.029	0.317	1.05446e-20	11	WAC-AS1
3.71531e-25	-0.382532	0.01	0.28	1.05623e-20	11	DHX8
3.76234e-25	-0.429717	0.01	0.281	1.06959e-20	11	ANKRD52
3.77527e-25	-0.304388	0.061	0.378	1.07327e-20	11	KIAA0232
3.8226e-25	-0.365441	0.029	0.317	1.08673e-20	11	MTF2
3.82797e-25	-0.363339	0.023	0.305	1.08825e-20	11	ZNF32
3.82804e-25	-0.400728	0.039	0.336	1.08827e-20	11	BRAF
3.90487e-25	-1.04263	0	0.264	1.11011e-20	11	CYP1B1
3.96591e-25	-0.345094	0.026	0.31	1.12747e-20	11	RPP30
3.98987e-25	-0.34217	0.146	0.47	1.13428e-20	11	PTEN
4.12911e-25	-0.375939	0.019	0.298	1.17387e-20	11	TGS1
4.18015e-25	-0.379835	0.01	0.279	1.18837e-20	11	RNF4
4.23375e-25	-0.778492	0.003	0.269	1.20361e-20	11	SDK1
4.25847e-25	-0.472443	0.168	0.461	1.21064e-20	11	SEC23A
4.2756e-25	-0.46098	0	0.262	1.21551e-20	11	C9orf142
4.27789e-25	-0.457855	0.016	0.293	1.21616e-20	11	C19orf66
4.29377e-25	-0.40849	0.019	0.298	1.22068e-20	11	HIPK3
4.40721e-25	-0.351423	0.029	0.316	1.25293e-20	11	OPA1
4.65549e-25	-0.390111	0.019	0.298	1.32351e-20	11	PNPT1
4.73482e-25	-0.364286	0.023	0.304	1.34606e-20	11	KIF3B
5.17959e-25	-0.368432	0.013	0.285	1.47251e-20	11	GRAMD1A
5.2682e-25	-0.431218	0.159	0.468	1.4977e-20	11	SNRPA1
5.41419e-25	-1.06125	0.029	0.298	1.5392e-20	11	EBF2
5.54939e-25	-0.304069	0.084	0.419	1.57764e-20	11	TRA2A
5.63409e-25	-0.399474	0.003	0.266	1.60171e-20	11	TMEM109
5.64782e-25	0.284748	1	0.504	1.60562e-20	11	KMT2C
5.67803e-25	-0.349457	0.019	0.297	1.61421e-20	11	JPT2
5.69298e-25	-0.43742	0.039	0.333	1.61846e-20	11	AEBP2
5.69416e-25	-0.387953	0.023	0.303	1.61879e-20	11	SOS2
5.70933e-25	-0.442613	0.184	0.478	1.62311e-20	11	WBP11
5.74058e-25	-0.451906	1	0.855	1.63199e-20	11	PFDN2
5.9885e-25	-0.825787	0.013	0.285	1.70247e-20	11	CDH13
6.03196e-25	-0.836758	0	0.262	1.71483e-20	11	PRRX1
6.03541e-25	-0.335117	0.074	0.4	1.71581e-20	11	GPC1
6.08727e-25	-0.333893	0.052	0.357	1.73055e-20	11	PNPLA8
6.22895e-25	-0.597248	0.003	0.268	1.77083e-20	11	TNFRSF10D
6.31028e-25	-0.398962	0.01	0.278	1.79395e-20	11	ITPRIPL2
6.31065e-25	-0.408413	0.003	0.266	1.79405e-20	11	GNPNAT1
6.34287e-25	-0.385969	0.01	0.278	1.80321e-20	11	NUTM2A-AS1
6.38315e-25	-1.07377	0.01	0.279	1.81466e-20	11	PTX3
6.4305e-25	-0.340504	0.039	0.333	1.82813e-20	11	CDC40
6.44821e-25	-1.15539	1	0.867	1.83316e-20	11	B2M
6.52166e-25	-0.303722	0.036	0.327	1.85404e-20	11	ABI1
6.86929e-25	-0.693474	1	0.99	1.95287e-20	11	RPL22
6.98582e-25	-0.343909	0.029	0.315	1.986e-20	11	FAM92A
7.02238e-25	-0.501493	0.003	0.267	1.99639e-20	11	FBXL2
7.06484e-25	-0.379002	0.013	0.284	2.00846e-20	11	USP5
7.15073e-25	-0.391811	0.003	0.265	2.03288e-20	11	RBAK-RBAKDN
7.38239e-25	-0.405256	0.01	0.278	2.09874e-20	11	STK40
7.47878e-25	-0.467104	0.026	0.309	2.12614e-20	11	DHCR24
7.64523e-25	-0.318615	0.042	0.339	2.17346e-20	11	NISCH
7.91577e-25	-0.369669	0.01	0.277	2.25037e-20	11	ZDHHC16
8.24718e-25	-0.737707	0.006	0.272	2.34459e-20	11	ST3GAL6
8.35056e-25	-0.321084	1	0.984	2.37398e-20	11	TBCA
8.48753e-25	-0.402814	0.013	0.284	2.41292e-20	11	EXOC2
8.50295e-25	-0.360013	0.019	0.295	2.4173e-20	11	PFKM
8.51065e-25	-0.34979	0.023	0.301	2.41949e-20	11	ADIPOR1
8.86235e-25	-0.900021	0	0.261	2.51948e-20	11	TGM2
8.90243e-25	-0.3495	0.039	0.331	2.53087e-20	11	POLK
9.06792e-25	-0.322682	0.049	0.35	2.57792e-20	11	AP1G1
9.06893e-25	-0.335876	0.045	0.344	2.57821e-20	11	ELOVL6
9.25135e-25	-0.373554	0.019	0.295	2.63007e-20	11	P3H1
9.34526e-25	-0.577353	0	0.26	2.65676e-20	11	FAM43A
9.50835e-25	-0.443185	0.01	0.277	2.70313e-20	11	SPTLC2
9.61966e-25	-0.386739	0.01	0.277	2.73477e-20	11	ING4
9.78533e-25	-0.33531	0.019	0.295	2.78187e-20	11	TCTN3
9.82488e-25	-0.356665	0.019	0.295	2.79311e-20	11	R3HDM4
9.96053e-25	-0.455433	1	0.829	2.83168e-20	11	CFDP1
1.00206e-24	-0.425769	0	0.258	2.84876e-20	11	ATP10D
1.01612e-24	-0.386656	0.013	0.282	2.88873e-20	11	ADIPOR2
1.03123e-24	-0.326824	0.032	0.319	2.93169e-20	11	PPP2R2D
1.04465e-24	-0.381701	0.003	0.264	2.96982e-20	11	NR1H2
1.05248e-24	-0.367898	0.019	0.295	2.9921e-20	11	C1orf131
1.0577e-24	-0.555187	1	0.809	3.00695e-20	11	HNRNPAB
1.06449e-24	-0.368682	0.023	0.301	3.02624e-20	11	SCAMP3
1.08132e-24	-0.676647	0.11	0.391	3.07409e-20	11	ERRFI1
1.08605e-24	-0.441339	0.019	0.295	3.08753e-20	11	DENND4A
1.09572e-24	-0.351749	0.032	0.319	3.11502e-20	11	SMIM10L1
1.12575e-24	-0.341288	0.029	0.313	3.2004e-20	11	SRSF8
1.13521e-24	-0.304706	0.071	0.391	3.2273e-20	11	IDS
1.13912e-24	-0.612424	0.152	0.427	3.2384e-20	11	CAPG
1.1439e-24	-0.395467	0.006	0.27	3.25201e-20	11	MCM3AP
1.14427e-24	-0.383378	0.016	0.288	3.25304e-20	11	IP6K1
1.14566e-24	-0.349009	0.032	0.319	3.25699e-20	11	APPL2
1.15579e-24	-0.362194	0.036	0.325	3.2858e-20	11	IGF2BP1
1.16001e-24	-0.368355	0.013	0.282	3.29778e-20	11	BTBD1
1.16196e-24	-0.457121	1	0.827	3.30333e-20	11	PHB
1.21171e-24	-0.488908	0.013	0.283	3.44478e-20	11	DNMBP
1.21814e-24	-0.346279	0.023	0.3	3.46305e-20	11	CRAT
1.23418e-24	-0.438971	0.162	0.468	3.50864e-20	11	MRPS36
1.24718e-24	-0.317294	0.049	0.349	3.54561e-20	11	AKAP11
1.26123e-24	-0.422235	0.01	0.276	3.58554e-20	11	MYADM
1.27026e-24	-0.436901	0.006	0.27	3.61121e-20	11	DCBLD1
1.27956e-24	-0.352208	0.019	0.294	3.63767e-20	11	MRPL46
1.29351e-24	-0.542272	1	0.813	3.67733e-20	11	SNRPB
1.32653e-24	-0.393035	0.175	0.482	3.77119e-20	11	PPP2CA
1.33088e-24	-0.479625	0.019	0.294	3.78357e-20	11	AKT3
1.33263e-24	-0.261396	0.055	0.361	3.78853e-20	11	GOLGA3
1.35967e-24	-0.367615	0.023	0.3	3.8654e-20	11	ILKAP
1.42426e-24	-0.701978	0.061	0.353	4.04902e-20	11	PDE4D
1.45921e-24	-0.37118	0.055	0.36	4.14838e-20	11	ATP6V0A1
1.47756e-24	-0.378072	0.019	0.294	4.20055e-20	11	UGDH
1.48852e-24	-0.34837	0.029	0.312	4.23172e-20	11	NAA35
1.49363e-24	-0.395568	1	0.979	4.24624e-20	11	RABAC1
1.49678e-24	-0.46135	1	0.991	4.25521e-20	11	RTN4
1.51907e-24	-0.387101	0.013	0.281	4.31857e-20	11	HMGCL
1.56509e-24	-0.510861	0.013	0.282	4.4494e-20	11	CDKAL1
1.58474e-24	-0.439383	0.036	0.324	4.50526e-20	11	EPB41L3
1.58533e-24	-0.361817	0.016	0.287	4.50695e-20	11	RNF40
1.63763e-24	-0.47075	0	0.257	4.65563e-20	11	KLF10
1.63771e-24	-0.461434	0	0.257	4.65585e-20	11	GGT5
1.69294e-24	-0.350164	0.019	0.293	4.81287e-20	11	PAF1
1.71852e-24	-0.491696	1	0.946	4.88558e-20	11	EIF2S2
1.72393e-24	-0.3941	0.168	0.479	4.90095e-20	11	CCS
1.73507e-24	-0.317401	0.032	0.317	4.93262e-20	11	MKRN1
1.73918e-24	-0.364278	1	0.853	4.9443e-20	11	TXNL4A
1.79435e-24	-0.334144	0.032	0.317	5.10117e-20	11	DVL3
1.80551e-24	-0.371248	0.036	0.323	5.13288e-20	11	EPB41L4A-AS1
1.82626e-24	-0.468973	0.006	0.269	5.19188e-20	11	ATP13A2
1.84979e-24	-0.432626	1	0.842	5.25878e-20	11	FAAP20
1.90876e-24	-0.368735	0.023	0.299	5.42641e-20	11	ENOSF1
1.93012e-24	-0.401851	0.01	0.274	5.48712e-20	11	SLC30A7
1.94344e-24	-0.350538	0.016	0.286	5.52501e-20	11	OGFOD3
1.99012e-24	-0.32226	1	0.473	5.65771e-20	11	TUBB2B
2.04713e-24	-0.425761	1	0.859	5.81979e-20	11	VPS28
2.06737e-24	-0.483401	0.006	0.269	5.87734e-20	11	RNF24
2.18933e-24	-0.351269	0.016	0.286	6.22405e-20	11	RBMX2
2.2362e-24	-0.331957	0.029	0.31	6.35731e-20	11	KRCC1
2.27512e-24	-0.357964	0.013	0.279	6.46794e-20	11	TAF6
2.28057e-24	-0.342817	0.032	0.316	6.48343e-20	11	PRPF38A
2.30195e-24	-0.793166	0	0.257	6.54422e-20	11	INHBA
2.33699e-24	-0.464525	0.01	0.274	6.64384e-20	11	MAST4
2.35773e-24	-0.401477	0.052	0.353	6.7028e-20	11	ANKRD28
2.41284e-24	-0.422322	0.078	0.398	6.85946e-20	11	CASK
2.42756e-24	-0.295523	0.052	0.353	6.90132e-20	11	FBXO21
2.4361e-24	-0.324794	0.032	0.316	6.92559e-20	11	GOLT1B
2.46893e-24	-0.456917	0.026	0.304	7.01893e-20	11	NFKBIA
2.48979e-24	-0.376755	0.006	0.267	7.07821e-20	11	RALB
2.49349e-24	-0.354926	0.019	0.291	7.08873e-20	11	TMEM222
2.53714e-24	-0.693244	0	0.257	7.21283e-20	11	MICAL2
2.54025e-24	-0.398603	0.026	0.304	7.22169e-20	11	LARP1B
2.57305e-24	-0.676558	1	0.994	7.31494e-20	11	RPL21
2.6041e-24	-0.426959	0.197	0.488	7.40321e-20	11	TMEM134
2.63126e-24	-0.388888	0.023	0.297	7.4804e-20	11	RNF220
2.71349e-24	-0.399185	0.032	0.315	7.71418e-20	11	ACBD5
2.74743e-24	-0.34039	0.036	0.322	7.81068e-20	11	ZYG11B
2.75379e-24	-0.377242	0.01	0.273	7.82875e-20	11	RNF41
2.79421e-24	-0.400919	0.01	0.273	7.94366e-20	11	SPATC1L
2.83349e-24	-0.369702	0.013	0.279	8.05533e-20	11	TAF2
2.83639e-24	-0.391691	0.026	0.304	8.06358e-20	11	HIP1
2.87274e-24	-0.278307	0.058	0.364	8.16691e-20	11	PRKRA
2.91427e-24	-0.356287	0.029	0.309	8.28497e-20	11	COQ9
2.92221e-24	-0.369872	0.049	0.346	8.30756e-20	11	ZNF667-AS1
2.98369e-24	-0.373394	0.023	0.297	8.48233e-20	11	FOXK1
3.02434e-24	-0.329345	0.029	0.309	8.5979e-20	11	MAP2K4
3.07821e-24	-0.383383	0.01	0.272	8.75104e-20	11	TMEM214
3.11619e-24	-0.297696	0.055	0.357	8.85901e-20	11	WDR13
3.15593e-24	-0.372429	0.013	0.279	8.97199e-20	11	GATAD2B
3.1744e-24	-0.389963	0.019	0.291	9.02449e-20	11	MYO5A
3.17513e-24	-0.37432	0.006	0.266	9.02659e-20	11	PES1
3.19864e-24	-0.357569	0.045	0.34	9.09343e-20	11	DIP2A
3.2265e-24	-0.375498	0.01	0.272	9.17261e-20	11	EMG1
3.24524e-24	0.315234	1	0.525	9.2259e-20	11	THOC2
3.2552e-24	-0.318907	0.029	0.308	9.25421e-20	11	GSK3A
3.27581e-24	-0.383813	0.129	0.445	9.31281e-20	11	PIK3C2A
3.33392e-24	-0.430028	0.026	0.303	9.47799e-20	11	DGKH
3.33697e-24	-0.358131	1	0.951	9.48667e-20	11	C11orf58
3.38342e-24	-0.428978	0.023	0.297	9.61872e-20	11	UPP1
3.39291e-24	-0.316751	0.042	0.333	9.64569e-20	11	YTHDF3
3.42941e-24	-0.304695	0.049	0.345	9.74948e-20	11	IMPAD1
3.43832e-24	-0.361415	0.013	0.278	9.7748e-20	11	ZDHHC24
3.4716e-24	-0.449186	1	0.848	9.8694e-20	11	RTL8C
3.48733e-24	-0.452705	0	0.254	9.91412e-20	11	ZZZ3
3.50389e-24	-0.350506	0.023	0.296	9.96122e-20	11	EFCAB14
3.52585e-24	-0.61012	0.133	0.411	1.00236e-19	11	AFAP1
3.54342e-24	-0.48785	0.123	0.427	1.00736e-19	11	TNFRSF10B
3.64723e-24	-0.359901	0.013	0.278	1.03687e-19	11	STRN4
3.64866e-24	-0.402553	0.023	0.297	1.03728e-19	11	PHLDB1
3.85521e-24	-0.389439	0.013	0.278	1.096e-19	11	CYB5D2
3.87837e-24	-0.404682	0.016	0.284	1.10258e-19	11	NUDT14
3.88158e-24	-0.390033	0.013	0.278	1.10349e-19	11	SWAP70
3.91833e-24	-0.317168	0.052	0.351	1.11394e-19	11	TAB2
3.96235e-24	-0.946678	1	0.963	1.12646e-19	11	TIMP1
4.02775e-24	-0.387978	0.013	0.278	1.14505e-19	11	METAP1
4.1241e-24	-0.392534	0.016	0.284	1.17244e-19	11	INO80
4.23298e-24	-0.403553	0.029	0.308	1.2034e-19	11	JAG1
4.23461e-24	-0.366689	0.036	0.32	1.20386e-19	11	AK6
4.27871e-24	-0.383584	0.01	0.271	1.21639e-19	11	LACTB
4.28359e-24	-0.382924	0.003	0.259	1.21778e-19	11	ACP2
4.30208e-24	-0.480673	0.003	0.26	1.22304e-19	11	CLEC16A
4.36621e-24	-0.44677	0.003	0.26	1.24127e-19	11	RPTOR
4.40228e-24	-0.369327	0.016	0.283	1.25152e-19	11	GSTZ1
4.56536e-24	-0.354562	0.032	0.314	1.29789e-19	11	RC3H2
4.6077e-24	-0.356024	0.013	0.277	1.30992e-19	11	NFYC
4.61504e-24	-0.363574	0.013	0.277	1.31201e-19	11	GNA11
4.67136e-24	-0.29043	0.042	0.332	1.32802e-19	11	OGFR
4.6842e-24	-0.351115	0.016	0.283	1.33167e-19	11	TSR2
4.84965e-24	-0.313666	0.036	0.319	1.37871e-19	11	DPP8
4.85222e-24	-0.360176	0.01	0.27	1.37944e-19	11	DNAJB12
4.861e-24	-0.526894	0.016	0.283	1.38193e-19	11	DPF3
4.86614e-24	-0.351846	0.016	0.283	1.3834e-19	11	STK16
4.87943e-24	-0.434724	0.01	0.271	1.38717e-19	11	CHST15
4.95374e-24	-0.373665	0.003	0.258	1.4083e-19	11	NUBP1
5.04299e-24	-0.57638	0.01	0.271	1.43367e-19	11	FBN2
5.10588e-24	-0.347912	0.019	0.289	1.45155e-19	11	ZNF579
5.20962e-24	-0.341655	0.023	0.295	1.48104e-19	11	NCSTN
5.2562e-24	-0.38253	0.003	0.258	1.49429e-19	11	EXT2
5.40627e-24	-0.35764	0.013	0.276	1.53695e-19	11	TRAF7
5.41621e-24	-0.312532	0.036	0.319	1.53977e-19	11	ORC3
5.42214e-24	-0.37142	0.01	0.27	1.54146e-19	11	TSR1
5.48292e-24	-0.378227	0.023	0.295	1.55874e-19	11	AVL9
5.54432e-24	-0.434425	0.013	0.277	1.5762e-19	11	MIR181A1HG
5.60783e-24	-0.398523	0.006	0.264	1.59425e-19	11	UAP1
5.61192e-24	-0.331263	0.032	0.313	1.59541e-19	11	CBR4
5.81375e-24	-0.312926	0.032	0.312	1.65279e-19	11	SEC22C
5.96412e-24	-0.47365	0.003	0.259	1.69554e-19	11	CYTH3
6.1756e-24	-0.453695	0.184	0.469	1.75566e-19	11	UBTF
6.24006e-24	-0.345346	0.029	0.307	1.77399e-19	11	MGRN1
6.2844e-24	-0.261333	0.052	0.349	1.78659e-19	11	SUPT20H
6.3214e-24	-0.373844	0.006	0.263	1.79711e-19	11	PRR7
6.3459e-24	0.388434	1	0.545	1.80408e-19	11	DNAJC10
6.35476e-24	-0.388715	0.016	0.282	1.80659e-19	11	TAF3
6.37368e-24	-0.489759	0	0.252	1.81197e-19	11	KIRREL
6.3931e-24	-0.330028	0.032	0.312	1.81749e-19	11	TP53I13
6.48671e-24	-0.350932	0.023	0.294	1.84411e-19	11	MRPS22
6.55694e-24	-0.352604	0.019	0.288	1.86407e-19	11	DNAJC13
6.56622e-24	-0.313258	0.039	0.324	1.86671e-19	11	SRSF1
6.57694e-24	-0.366479	0.019	0.288	1.86976e-19	11	MCRIP2
6.63135e-24	-0.381785	0.013	0.276	1.88523e-19	11	MSH3
6.65054e-24	-0.361377	0.019	0.288	1.89068e-19	11	CRLS1
6.80859e-24	-0.333883	0.049	0.342	1.93562e-19	11	FAM126A
7.23143e-24	-0.340524	0.023	0.294	2.05582e-19	11	PIK3C3
7.24545e-24	-0.675832	0.006	0.264	2.05981e-19	11	THSD4
7.61116e-24	-0.482476	0.003	0.258	2.16378e-19	11	SNAI2
7.61116e-24	-0.514868	0.006	0.264	2.16378e-19	11	VGLL3
7.64238e-24	-0.538265	1	0.964	2.17265e-19	11	ZNHIT1
7.64786e-24	-0.853146	0	0.252	2.17421e-19	11	ATP8B1
7.76916e-24	-0.345945	0.058	0.359	2.20869e-19	11	NAMPT
7.94188e-24	-0.381063	0.016	0.281	2.2578e-19	11	RNF149
8.08458e-24	-0.37063	0.016	0.281	2.29837e-19	11	CLIP3
8.1418e-24	-0.375853	0.019	0.287	2.31463e-19	11	DNAJC5
8.22904e-24	-0.466948	0	0.251	2.33943e-19	11	C5orf42
8.39245e-24	-0.376727	0.01	0.268	2.38589e-19	11	SMAP2
8.41193e-24	-0.391135	1	0.84	2.39143e-19	11	POLR2J
8.52044e-24	-0.414128	0.01	0.269	2.42228e-19	11	ITGB5
8.61514e-24	-0.261629	0.049	0.341	2.4492e-19	11	STK4
8.68595e-24	-0.338078	0.016	0.28	2.46933e-19	11	C6orf203
8.71775e-24	-0.379631	0.036	0.317	2.47837e-19	11	PCGF5
8.87502e-24	-0.369048	0.016	0.28	2.52308e-19	11	SNRNP35
8.9668e-24	-0.435934	0	0.25	2.54917e-19	11	AMBRA1
9.03369e-24	-0.428563	0.006	0.263	2.56819e-19	11	HACD1
9.08071e-24	-0.412659	0.01	0.269	2.58155e-19	11	EPHB2
9.23365e-24	-0.44976	0.039	0.323	2.62503e-19	11	B4GAT1
9.4304e-24	-0.399847	1	0.849	2.68097e-19	11	SH3BGRL
9.4955e-24	-0.335336	0.026	0.299	2.69948e-19	11	KDM3B
9.56147e-24	-0.35064	0.023	0.292	2.71823e-19	11	SAV1
9.68367e-24	-0.378173	0.013	0.274	2.75297e-19	11	TRAPPC10
9.78162e-24	-0.305712	0.074	0.39	2.78082e-19	11	DAAM1
9.86328e-24	-0.361813	0.023	0.293	2.80403e-19	11	PIGP
1.00954e-23	-0.344789	0.023	0.292	2.87003e-19	11	NPRL3
1.01801e-23	-0.405529	0.11	0.437	2.89411e-19	11	FADS2
1.04344e-23	-0.333474	1	0.502	2.96638e-19	11	MSMO1
1.04972e-23	-0.370335	0.052	0.347	2.98424e-19	11	PCNX1
1.05775e-23	-0.372351	0.029	0.305	3.00707e-19	11	UBR2
1.09373e-23	-0.365142	0.019	0.286	3.10936e-19	11	KIF1C
1.10176e-23	-0.343255	0.049	0.341	3.13219e-19	11	UBR4
1.11878e-23	-0.423723	0.013	0.274	3.18057e-19	11	PYCR1
1.14469e-23	-0.375207	0.023	0.292	3.25424e-19	11	NCOA6
1.14852e-23	-0.326757	0.029	0.304	3.26513e-19	11	NEK1
1.15381e-23	-0.532416	0.01	0.268	3.28018e-19	11	PMAIP1
1.15416e-23	-0.472347	1	0.821	3.28117e-19	11	C4orf3
1.19521e-23	-0.32962	0.016	0.279	3.39786e-19	11	TBC1D9B
1.22807e-23	-0.362587	0.013	0.273	3.49127e-19	11	FAH
1.26134e-23	-0.354672	0.01	0.267	3.58585e-19	11	ASCC2
1.27074e-23	-0.309215	0.045	0.334	3.61258e-19	11	DZIP1
1.30879e-23	-0.335026	0.045	0.334	3.72075e-19	11	TRIB2
1.31802e-23	-0.390423	0.006	0.261	3.74699e-19	11	DPP9
1.3241e-23	-0.42309	0	0.249	3.76428e-19	11	TUG1
1.33874e-23	-0.363916	0.036	0.316	3.80589e-19	11	PSEN1
1.34872e-23	-0.373138	0.006	0.261	3.83427e-19	11	ACTL6A
1.38119e-23	-0.438245	0.013	0.274	3.92658e-19	11	ST3GAL3
1.4303e-23	-0.367487	0.01	0.266	4.0662e-19	11	STN1
1.45097e-23	-0.37692	0.042	0.328	4.12497e-19	11	TPST1
1.5169e-23	-0.358264	0.032	0.309	4.3124e-19	11	BLVRA
1.53712e-23	-0.319621	0.029	0.303	4.36988e-19	11	MAPK3
1.5445e-23	-0.38984	0.006	0.26	4.39085e-19	11	SEC24B
1.56007e-23	-0.369548	0.013	0.272	4.43512e-19	11	UPF3B
1.56842e-23	-0.399853	0.032	0.309	4.45886e-19	11	EPHX1
1.58992e-23	-0.338477	0.042	0.327	4.51998e-19	11	ABCD3
1.60071e-23	-0.334975	0.019	0.284	4.55066e-19	11	ELOA
1.6092e-23	-0.328327	0.045	0.333	4.57479e-19	11	ZFC3H1
1.61767e-23	-0.294179	0.045	0.333	4.59886e-19	11	CABIN1
1.64733e-23	-0.353344	0.016	0.278	4.6832e-19	11	DDX56
1.67553e-23	-0.319669	0.016	0.278	4.76336e-19	11	ARFRP1
1.68478e-23	-0.320061	0.068	0.375	4.78965e-19	11	ZFHX4
1.69366e-23	-0.311259	0.042	0.327	4.81491e-19	11	PURA
1.75054e-23	-0.357393	0.029	0.302	4.97662e-19	11	CHCHD6
1.75935e-23	-0.465673	0.006	0.261	5.00165e-19	11	INVS
1.80957e-23	-0.346891	0.029	0.302	5.14442e-19	11	SLC38A10
1.81286e-23	-0.339564	0.016	0.278	5.15379e-19	11	CENPB
1.84724e-23	-0.40504	0.003	0.254	5.25152e-19	11	STAT6
1.8826e-23	-0.397291	0.032	0.309	5.35205e-19	11	PAN3
1.95557e-23	-0.358704	0.016	0.277	5.55949e-19	11	ATPAF1
1.96096e-23	-1.19176	0	0.249	5.57481e-19	11	PVRL3-AS1
1.96266e-23	-0.363035	0.01	0.265	5.57965e-19	11	MFSD1
2.0013e-23	-0.326365	0.039	0.32	5.68949e-19	11	NQO2
2.03985e-23	-0.363172	0.036	0.314	5.7991e-19	11	ZNHIT3
2.0836e-23	-0.339506	0.026	0.296	5.92345e-19	11	C12orf45
2.09663e-23	-0.418059	0.013	0.272	5.9605e-19	11	KLF7
2.10204e-23	-0.490564	1	0.94	5.9759e-19	11	MYL12B
2.11442e-23	-0.342407	0.019	0.283	6.01108e-19	11	MLST8
2.14203e-23	-0.360909	0.023	0.29	6.08957e-19	11	AHDC1
2.14375e-23	-0.309423	0.065	0.368	6.09448e-19	11	TCAF1
2.1724e-23	-0.367708	0.026	0.296	6.17592e-19	11	BTRC
2.18571e-23	-0.584476	0.003	0.254	6.21377e-19	11	SUGCT
2.25209e-23	-0.407196	1	0.849	6.40246e-19	11	HADHA
2.25658e-23	-0.336319	0.026	0.295	6.41523e-19	11	TAF13
2.32321e-23	-0.346208	0.013	0.271	6.60464e-19	11	CRNKL1
2.37269e-23	-0.348775	0.016	0.277	6.74533e-19	11	IMPACT
2.39283e-23	-0.406847	0.006	0.259	6.80257e-19	11	NOTCH3
2.42789e-23	-0.369682	0.019	0.283	6.90226e-19	11	NUP98
2.44743e-23	-0.321118	0.019	0.283	6.95779e-19	11	PCID2
2.45607e-23	-0.340469	0.01	0.264	6.98237e-19	11	TMEM189
2.59743e-23	-0.352571	0.016	0.276	7.38424e-19	11	MRPL44
2.59759e-23	-0.349151	0.016	0.277	7.38468e-19	11	NOL10
2.61131e-23	-1.21875	0.003	0.252	7.42369e-19	11	COL6A3
2.61179e-23	-0.303184	0.036	0.313	7.42507e-19	11	GTF2H3
2.67652e-23	-0.36803	0.029	0.301	7.60909e-19	11	PCBP4
2.68702e-23	-0.36587	0.039	0.319	7.63892e-19	11	TRPM7
2.71135e-23	-0.364051	0.01	0.264	7.70811e-19	11	TRAF3IP1
2.72179e-23	-0.318992	0.032	0.307	7.73777e-19	11	STAU2
2.73851e-23	-0.365364	0.032	0.307	7.78531e-19	11	P4HTM
2.73907e-23	-0.367402	0.006	0.258	7.78689e-19	11	BAG2
2.74277e-23	-0.34286	0.023	0.289	7.79742e-19	11	RMDN3
2.78647e-23	-0.277902	0.078	0.391	7.92166e-19	11	CEP290
2.81177e-23	-0.354392	0.006	0.257	7.99359e-19	11	SHKBP1
2.84144e-23	-0.341523	0.016	0.276	8.07794e-19	11	BORCS8
2.99236e-23	-0.301308	0.042	0.324	8.50699e-19	11	SPSB3
3.01906e-23	-0.360126	0.019	0.282	8.58289e-19	11	ZDHHC20
3.10006e-23	-0.38943	0.01	0.264	8.81315e-19	11	MINK1
3.19224e-23	-0.333392	0.029	0.3	9.07522e-19	11	EP400
3.1944e-23	-0.28268	0.078	0.391	9.08137e-19	11	AHI1
3.28322e-23	-0.432136	0.016	0.276	9.33387e-19	11	MCU
3.32278e-23	-0.357412	0.019	0.282	9.44634e-19	11	JOSD1
3.37906e-23	-0.341188	0.019	0.282	9.60633e-19	11	AIMP2
3.45942e-23	-0.475007	0.01	0.264	9.83478e-19	11	PCNX2
3.47428e-23	-0.582188	0.123	0.407	9.87702e-19	11	BMP1
3.52672e-23	-0.335711	0.019	0.281	1.00261e-18	11	AIFM1
3.52737e-23	-0.378837	0.003	0.251	1.00279e-18	11	OSTM1
3.5567e-23	-0.335054	0.019	0.281	1.01113e-18	11	RBFA
3.56001e-23	-0.340463	0.023	0.287	1.01208e-18	11	SP3
3.57011e-23	-0.372393	0.01	0.263	1.01495e-18	11	DERA
3.60405e-23	-0.324006	0.042	0.324	1.0246e-18	11	CHSY1
3.7049e-23	-0.405225	0.194	0.481	1.05327e-18	11	MRPS10
3.71597e-23	-1.24481	0	0.247	1.05641e-18	11	CPA4
3.73889e-23	-0.343782	0.013	0.269	1.06293e-18	11	FLAD1
3.76881e-23	-0.304498	0.032	0.305	1.07143e-18	11	ZCCHC9
3.77994e-23	-0.355177	0.023	0.288	1.0746e-18	11	PTGFRN
3.78119e-23	-0.33907	0.019	0.281	1.07495e-18	11	APEH
3.86865e-23	-0.340012	0.019	0.281	1.09982e-18	11	FAM3A
3.89581e-23	-0.371026	0	0.244	1.10754e-18	11	FAM120AOS
3.90939e-23	-0.360189	0.029	0.3	1.1114e-18	11	AC100810.1
3.97148e-23	-0.34195	0.026	0.293	1.12905e-18	11	WDR34
4.01994e-23	-0.279446	0.049	0.336	1.14283e-18	11	CHD1
4.14056e-23	-0.371278	0.003	0.25	1.17712e-18	11	LPCAT3
4.2586e-23	0.342052	1	0.529	1.21068e-18	11	TAOK3
4.28893e-23	-0.330877	0.013	0.268	1.2193e-18	11	TBC1D23
4.29585e-23	-0.320644	0.019	0.28	1.22127e-18	11	NUDT16
4.32055e-23	-0.427943	0.006	0.257	1.22829e-18	11	CEP112
4.39057e-23	-0.485601	1	0.994	1.24819e-18	11	HSP90AA1
4.51655e-23	-0.46272	1	0.98	1.28401e-18	11	LDHB
4.52805e-23	-0.378369	0.181	0.472	1.28728e-18	11	CHD8
4.54923e-23	-0.447313	0.065	0.363	1.2933e-18	11	JUNB
4.6201e-23	-0.333571	0.026	0.293	1.31345e-18	11	DCP1A
4.6762e-23	-0.441922	0.003	0.25	1.3294e-18	11	ATF5
4.72732e-23	-0.264216	0.058	0.353	1.34393e-18	11	STXBP3
4.75458e-23	-0.405773	0	0.244	1.35168e-18	11	CA11
4.76745e-23	-0.504525	0	0.245	1.35534e-18	11	ARHGAP24
4.9312e-23	-0.405234	0.003	0.25	1.40189e-18	11	RHOJ
4.95674e-23	-1.20778	0	0.245	1.40915e-18	11	CEMIP
5.24159e-23	-0.371775	0.032	0.305	1.49013e-18	11	PARP9
5.34485e-23	-0.338254	0.019	0.28	1.51949e-18	11	CCDC112
5.42868e-23	-0.429535	0.003	0.25	1.54332e-18	11	SMURF1
5.56503e-23	-0.408519	0.146	0.442	1.58208e-18	11	IARS
5.68488e-23	-0.419331	1	0.943	1.61615e-18	11	PSMB1
5.72025e-23	-0.405927	0.01	0.262	1.62621e-18	11	B4GALT1
5.77889e-23	-0.323696	0.045	0.328	1.64288e-18	11	WIPF2
5.81109e-23	-0.342971	1	0.982	1.65203e-18	11	EDF1
5.85385e-23	-0.387077	0.006	0.255	1.66419e-18	11	SUMF1
5.87193e-23	-0.380425	0.006	0.255	1.66933e-18	11	HIBADH
5.87345e-23	-0.308939	0.026	0.292	1.66976e-18	11	USP46
5.88285e-23	-0.354541	0.032	0.304	1.67244e-18	11	NRIP1
6.01056e-23	-0.435723	1	0.833	1.70874e-18	11	PAK2
6.13995e-23	-0.35705	0.016	0.273	1.74553e-18	11	TP53BP2
6.16933e-23	-0.361992	0.01	0.261	1.75388e-18	11	MAPK12
6.35443e-23	-0.364516	0.016	0.274	1.8065e-18	11	SLC17A5
6.35993e-23	-0.402346	0.013	0.268	1.80806e-18	11	USP1
6.36814e-23	-0.302036	0.042	0.322	1.8104e-18	11	THUMPD1
6.38074e-23	-0.957948	0	0.244	1.81398e-18	11	SNED1
6.62485e-23	-0.374093	1	0.977	1.88338e-18	11	GNG5
6.66083e-23	-0.330365	0.023	0.285	1.89361e-18	11	IRF2
6.67737e-23	-0.353401	0.013	0.267	1.89831e-18	11	TMX4
6.78709e-23	-0.37716	0.016	0.273	1.9295e-18	11	WRN
6.80081e-23	-0.34854	0.032	0.304	1.9334e-18	11	CBL
6.83066e-23	-0.363609	0.019	0.279	1.94189e-18	11	ITGB3BP
6.85014e-23	-0.346868	0.01	0.26	1.94743e-18	11	NIT1
6.97731e-23	-0.434403	0.016	0.273	1.98358e-18	11	STK17B
7.00193e-23	-0.310979	0.045	0.328	1.99058e-18	11	UBR1
7.04024e-23	-0.353112	0.013	0.267	2.00147e-18	11	CSGALNACT2
7.08811e-23	-0.424969	0.016	0.273	2.01508e-18	11	SCMH1
7.17769e-23	-0.520442	0.003	0.249	2.04054e-18	11	FOSL1
7.22971e-23	-0.34602	0.016	0.272	2.05533e-18	11	ATXN3
7.49576e-23	-0.522892	0.01	0.261	2.13097e-18	11	SLC2A1
7.57655e-23	-0.396734	1	0.847	2.15394e-18	11	PSMA4
7.59686e-23	-0.420835	0	0.242	2.15971e-18	11	RHOD
7.61564e-23	-0.434068	1	0.829	2.16505e-18	11	NUDC
7.85669e-23	-0.406425	0.204	0.486	2.23358e-18	11	ECHDC1
7.87154e-23	-0.352797	0.006	0.253	2.2378e-18	11	RCC1L
7.87926e-23	-0.344413	0.01	0.26	2.23999e-18	11	TRUB2
8.06799e-23	-0.32334	0.029	0.297	2.29365e-18	11	MAPKAPK2
8.13008e-23	-0.431071	0.01	0.261	2.3113e-18	11	TRAPPC9
8.15507e-23	-0.3515	0.013	0.266	2.31841e-18	11	AL355338.1
8.18713e-23	-0.297576	0.052	0.339	2.32752e-18	11	SECISBP2L
8.30105e-23	-0.324307	0.029	0.297	2.35991e-18	11	SLC44A2
8.36117e-23	-0.31701	0.029	0.296	2.377e-18	11	NXPE3
8.40153e-23	-0.296002	0.058	0.351	2.38847e-18	11	PUM2
8.61159e-23	-0.439785	0.006	0.254	2.44819e-18	11	PRKCE
8.63489e-23	-0.339312	0.013	0.266	2.45481e-18	11	CANT1
8.77786e-23	-0.375323	0.006	0.254	2.49546e-18	11	PTPRS
8.86768e-23	-0.339618	0.029	0.297	2.52099e-18	11	AGPAT1
8.96276e-23	-0.475342	1	0.937	2.54802e-18	11	PLD3
8.97597e-23	-0.33898	0.019	0.278	2.55178e-18	11	EDEM3
8.97974e-23	-0.401046	0.016	0.272	2.55285e-18	11	PLCE1
9.0501e-23	-0.314219	0.039	0.314	2.57285e-18	11	UHMK1
9.48493e-23	-0.327759	0.032	0.302	2.69647e-18	11	RUFY2
9.50406e-23	-0.430353	1	0.955	2.70191e-18	11	NDUFB11
9.52859e-23	-0.524547	0	0.242	2.70888e-18	11	GLIS1
9.60172e-23	-0.356154	0.023	0.284	2.72967e-18	11	HYI
9.61669e-23	-0.351892	0.029	0.296	2.73393e-18	11	NFX1
9.83446e-23	-0.345403	0.013	0.265	2.79584e-18	11	TMEM65
9.90614e-23	-0.616823	0	0.242	2.81622e-18	11	MT-TP
1.0059e-22	-0.428851	0.006	0.254	2.85968e-18	11	DSG2
1.01091e-22	-0.360345	0.045	0.326	2.87393e-18	11	HECTD4
1.01109e-22	-0.355516	0.006	0.252	2.87444e-18	11	AAGAB
1.01211e-22	-0.285436	0.039	0.314	2.87732e-18	11	ACADM
1.02553e-22	-0.295766	0.042	0.32	2.91547e-18	11	MAP3K2
1.02612e-22	-0.280322	0.058	0.351	2.91716e-18	11	FASN
1.03719e-22	-0.523588	0.003	0.248	2.94862e-18	11	LINC00513
1.0526e-22	-0.332112	0.019	0.277	2.99243e-18	11	CDK11B
1.06267e-22	-0.347379	0.013	0.265	3.02106e-18	11	PPIF
1.06428e-22	-0.349424	0.006	0.252	3.02563e-18	11	ZFAND2B
1.06771e-22	-0.333351	0.019	0.277	3.03538e-18	11	SEC16A
1.07667e-22	-0.369721	0.003	0.246	3.06087e-18	11	BET1L
1.07898e-22	-0.398243	0.016	0.272	3.06743e-18	11	PDXDC1
1.08738e-22	-0.547856	1	0.946	3.09131e-18	11	S100A13
1.09114e-22	-0.467852	0	0.241	3.10201e-18	11	MT-TS2
1.09279e-22	-0.345543	0.013	0.265	3.1067e-18	11	MAPKAPK5-AS1
1.09575e-22	-0.482457	0.036	0.308	3.11511e-18	11	REX1BD
1.11987e-22	-0.448972	1	0.856	3.18367e-18	11	PSME1
1.12142e-22	-0.427128	0.006	0.253	3.18808e-18	11	SCFD2
1.15756e-22	-0.278015	0.049	0.331	3.29082e-18	11	TM2D3
1.1595e-22	-0.43293	0.003	0.247	3.29635e-18	11	TYMP
1.16308e-22	-0.321931	0.052	0.338	3.30651e-18	11	RC3H1
1.174e-22	-0.34161	0.013	0.264	3.33755e-18	11	STARD3
1.17903e-22	-0.365711	0.026	0.289	3.35186e-18	11	MBOAT7
1.19335e-22	-0.493835	0	0.241	3.39258e-18	11	FOXC1
1.2006e-22	-0.347689	0.016	0.271	3.41318e-18	11	DGKZ
1.20664e-22	-0.474074	0.023	0.283	3.43035e-18	11	DMAC1
1.22373e-22	-0.387262	0.013	0.265	3.47895e-18	11	C19orf48
1.23389e-22	-0.293749	0.036	0.307	3.50782e-18	11	BAG5
1.24229e-22	-0.333682	0.013	0.264	3.53171e-18	11	RNF34
1.24606e-22	-0.319321	0.039	0.313	3.54242e-18	11	PRR14L
1.26066e-22	-0.385755	0.006	0.252	3.58392e-18	11	ADGRL2
1.26693e-22	-0.397168	0.01	0.258	3.60176e-18	11	PXK
1.26934e-22	-0.466499	0.039	0.312	3.60861e-18	11	CKS2
1.26943e-22	-0.395626	0.016	0.271	3.60885e-18	11	TSC22D3
1.27119e-22	-0.306512	0.029	0.295	3.61387e-18	11	SMARCAD1
1.28442e-22	-0.893838	0	0.241	3.65149e-18	11	SFTA1P
1.30242e-22	-0.386377	0.013	0.265	3.70266e-18	11	RGS3
1.31311e-22	-0.332583	0.019	0.276	3.73304e-18	11	ZDHHC5
1.32362e-22	-0.49336	0.01	0.259	3.76291e-18	11	PTPRJ
1.34757e-22	-0.582259	1	0.921	3.831e-18	11	2022-09-11
1.38952e-22	-0.387475	0.061	0.354	3.95025e-18	11	SIPA1L1
1.38969e-22	-0.307124	0.026	0.289	3.95075e-18	11	CYB5R1
1.4113e-22	-0.353167	0.013	0.264	4.01217e-18	11	MARK2
1.4324e-22	-0.380673	0.01	0.258	4.07217e-18	11	DNAJC9
1.43369e-22	-0.454335	1	0.975	4.07585e-18	11	TXN
1.44841e-22	-0.317401	0.023	0.282	4.11768e-18	11	LRIF1
1.4559e-22	-0.38717	0	0.239	4.13899e-18	11	RNGTT
1.47088e-22	-0.355314	0.016	0.27	4.18156e-18	11	CHMP1B
1.48725e-22	-0.458722	0.01	0.258	4.2281e-18	11	PPP1R12C
1.5115e-22	-0.40412	0	0.239	4.29703e-18	11	OIP5-AS1
1.51448e-22	-0.347757	0.019	0.276	4.30552e-18	11	ARHGAP17
1.54704e-22	-0.351543	0.003	0.245	4.39809e-18	11	RABIF
1.55551e-22	-0.31453	0.042	0.319	4.42215e-18	11	SGCE
1.57052e-22	-0.309403	0.026	0.288	4.46482e-18	11	EIF2B1
1.5868e-22	-0.282037	0.042	0.318	4.51112e-18	11	HBS1L
1.59568e-22	-0.31947	0.023	0.282	4.53636e-18	11	ZNF330
1.60539e-22	-0.449517	0.013	0.264	4.56397e-18	11	HIST1H2AC
1.61469e-22	-0.316519	0.019	0.275	4.59041e-18	11	MAP3K7
1.61765e-22	-0.378668	0.023	0.282	4.59883e-18	11	TMEM106C
1.62063e-22	-0.290061	0.052	0.337	4.60728e-18	11	CRK
1.6532e-22	-0.517199	0.142	0.422	4.69988e-18	11	MEF2A
1.66737e-22	-0.4922	0.003	0.245	4.74015e-18	11	SNCA
1.67062e-22	-0.389822	0.201	0.479	4.74941e-18	11	IMP3
1.69827e-22	-0.411515	0.016	0.27	4.82802e-18	11	SLC7A1
1.71934e-22	-0.296843	0.026	0.287	4.8879e-18	11	MRPS27
1.76228e-22	-0.525129	0.023	0.281	5.00998e-18	11	SMC4
1.76657e-22	-0.481074	1	0.977	5.02217e-18	11	SELENOW
1.79316e-22	-0.317377	0.052	0.336	5.09777e-18	11	SESTD1
1.82237e-22	-0.292747	0.039	0.311	5.1808e-18	11	AKT2
1.83803e-22	-0.431248	0.197	0.47	5.22534e-18	11	MRPL15
1.89585e-22	-0.329591	0.045	0.324	5.3897e-18	11	FAM168A
1.98896e-22	-0.36612	0.019	0.275	5.65441e-18	11	DDX39A
2.01351e-22	-0.333212	0.023	0.281	5.72422e-18	11	TRAP1
2.08431e-22	-0.341832	0.065	0.358	5.92549e-18	11	TRAPPC6A
2.12016e-22	-0.418498	0	0.238	6.02741e-18	11	CDR2
2.14978e-22	-0.297789	0.029	0.293	6.11162e-18	11	NELFB
2.16801e-22	-0.355018	0.01	0.256	6.16343e-18	11	POLR3A
2.22655e-22	-0.357659	0.01	0.256	6.32986e-18	11	RPA2
2.23028e-22	-0.340351	0.013	0.262	6.34047e-18	11	COIL
2.23804e-22	-0.35238	0.006	0.25	6.36254e-18	11	YDJC
2.23843e-22	-0.359629	0.013	0.262	6.36364e-18	11	WBP1L
2.24898e-22	-0.360878	0.029	0.293	6.39362e-18	11	TRAK1
2.26152e-22	-0.61963	1	0.804	6.42929e-18	11	SMS
2.27919e-22	-0.31649	0.036	0.305	6.47951e-18	11	AARS
2.28009e-22	-0.28395	0.032	0.299	6.48206e-18	11	ERICH1
2.28674e-22	-0.317311	0.019	0.274	6.50097e-18	11	CLPX
2.32581e-22	-0.348923	0.01	0.256	6.61205e-18	11	PGM1
2.3529e-22	-0.268925	0.042	0.317	6.68907e-18	11	IREB2
2.37076e-22	-0.338115	0.045	0.323	6.73982e-18	11	PTPN13
2.44008e-22	-0.486654	0.023	0.28	6.93692e-18	11	CEP250
2.44759e-22	-0.41878	1	0.948	6.95824e-18	11	WDR83OS
2.46855e-22	-0.547088	0.003	0.244	7.01783e-18	11	CDH6
2.4843e-22	-0.341989	0.016	0.268	7.06262e-18	11	TSPAN31
2.50981e-22	-0.41166	0.026	0.286	7.13514e-18	11	ADA
2.50982e-22	-0.498083	0	0.238	7.13516e-18	11	KIAA1217
2.63356e-22	-0.462833	0	0.238	7.48695e-18	11	PHF19
2.65907e-22	-0.374386	0.049	0.328	7.55946e-18	11	AFF1
2.6664e-22	-0.448425	1	0.839	7.58029e-18	11	MAP1LC3B
2.79923e-22	-0.396189	0.016	0.268	7.95794e-18	11	PLAGL1
2.80165e-22	-0.523567	0.01	0.256	7.96482e-18	11	PLXNA2
2.81981e-22	-0.319164	0.019	0.273	8.01644e-18	11	THAP7
2.8655e-22	-0.320317	0.016	0.267	8.14633e-18	11	STT3A
2.88503e-22	-0.292278	0.032	0.297	8.20185e-18	11	HDAC3
2.99319e-22	-0.328892	0.019	0.273	8.50935e-18	11	ATP6V1B2
3.03761e-22	-0.492358	0.026	0.285	8.63561e-18	11	PDGFRB
3.17423e-22	-0.371238	0.003	0.242	9.02403e-18	11	C6orf106
3.20411e-22	-0.318542	0.019	0.273	9.10896e-18	11	HSPBP1
3.27912e-22	-0.324954	0.016	0.266	9.32221e-18	11	BTBD2
3.28656e-22	-0.42144	0.023	0.279	9.34336e-18	11	IRF1
3.35126e-22	-0.331718	0.026	0.285	9.5273e-18	11	RNF217
3.4251e-22	-0.34092	0.019	0.273	9.73722e-18	11	PCYT2
3.44403e-22	-0.493488	1	0.818	9.79104e-18	11	PSME2
3.49953e-22	-0.339051	0.013	0.26	9.94882e-18	11	TMEM242
3.50473e-22	-0.332468	0.013	0.26	9.9636e-18	11	ASB8
3.50546e-22	-0.613728	0	0.237	9.96567e-18	11	HIF1A-AS2
3.61936e-22	-0.318811	0.036	0.303	1.02895e-17	11	VPS13D
3.64175e-22	-0.293104	0.045	0.321	1.03531e-17	11	ZNF652
3.71931e-22	-0.403106	0.074	0.373	1.05736e-17	11	PITPNC1
3.75048e-22	-0.364469	0.023	0.279	1.06622e-17	11	USP25
3.78424e-22	-0.303147	0.029	0.29	1.07582e-17	11	LINC01184
3.86132e-22	-0.33042	0.019	0.272	1.09773e-17	11	DPM1
3.93609e-22	-0.312392	0.023	0.278	1.11899e-17	11	NUP214
3.94484e-22	-0.270306	0.039	0.309	1.12148e-17	11	SEC23IP
4.01583e-22	-0.43835	0.01	0.254	1.14166e-17	11	HIST1H1C
4.03362e-22	-0.31705	0.019	0.272	1.14672e-17	11	ILVBL
4.05921e-22	-0.521446	0.003	0.242	1.15399e-17	11	TIAM2
4.07478e-22	-0.363488	0.01	0.254	1.15842e-17	11	TIMM22
4.09243e-22	-0.481884	0.01	0.254	1.16344e-17	11	ARL15
4.09745e-22	-0.319808	0.016	0.266	1.16486e-17	11	PACS2
4.14402e-22	-0.399744	0	0.235	1.1781e-17	11	EGLN2
4.20558e-22	-0.362946	0.003	0.241	1.1956e-17	11	SOAT1
4.24516e-22	-0.349572	0.013	0.26	1.20686e-17	11	TK2
4.31703e-22	-0.303073	0.036	0.302	1.22729e-17	11	SPG11
4.44011e-22	-0.316968	0.016	0.265	1.26228e-17	11	TACO1
4.5361e-22	-0.277662	0.026	0.284	1.28957e-17	11	RNF8
4.56539e-22	-0.265738	0.061	0.351	1.29789e-17	11	MPDZ
4.57941e-22	-0.333925	0.016	0.265	1.30188e-17	11	GOLGA5
4.61547e-22	-0.37483	0.016	0.266	1.31213e-17	11	SLC26A2
4.66753e-22	-0.332476	0.01	0.253	1.32693e-17	11	USB1
4.67768e-22	-0.343154	0.013	0.26	1.32982e-17	11	SEC24A
4.87451e-22	-0.343454	0.039	0.308	1.38578e-17	11	ACTR6
4.88208e-22	-0.387257	0.175	0.465	1.38793e-17	11	HSPH1
4.99825e-22	-0.34954	0.023	0.278	1.42095e-17	11	VKORC1L1
5.10394e-22	-0.315811	0.019	0.271	1.451e-17	11	NLN
5.18522e-22	-0.353019	0.006	0.246	1.47411e-17	11	DUSP3
5.21562e-22	-0.586319	0.12	0.403	1.48275e-17	11	SERPINE2
5.22028e-22	0.319707	1	0.531	1.48407e-17	11	ANKRD12
5.27631e-22	-0.268006	0.058	0.344	1.5e-17	11	ARID4A
5.32061e-22	-0.359939	0.016	0.265	1.5126e-17	11	RAPGEF1
5.43138e-22	-0.333478	0.01	0.252	1.54409e-17	11	PRPF4
5.50023e-22	-0.341365	0.006	0.246	1.56366e-17	11	PYM1
5.55049e-22	-0.384852	0.01	0.253	1.57795e-17	11	SNX29
5.55711e-22	-0.332422	0.019	0.271	1.57983e-17	11	FKBP1B
5.57917e-22	-0.302986	0.032	0.295	1.5861e-17	11	SAMD1
5.6597e-22	-0.55119	0.184	0.441	1.609e-17	11	ZCCHC7
5.74038e-22	-0.356932	0.006	0.246	1.63193e-17	11	INF2
5.75668e-22	-0.301442	0.023	0.277	1.63657e-17	11	GMPR2
5.81824e-22	-0.599276	0.006	0.247	1.65407e-17	11	ABCC1
5.82683e-22	-0.284076	0.049	0.325	1.65651e-17	11	CCDC66
5.96643e-22	-0.310271	0.023	0.276	1.6962e-17	11	TBPL1
6.09389e-22	-0.327944	0.023	0.277	1.73243e-17	11	RALGAPB
6.15709e-22	-0.378867	0.026	0.283	1.7504e-17	11	USP32
6.17615e-22	-0.362736	0.016	0.265	1.75582e-17	11	SAMD8
6.24489e-22	-0.344343	0.01	0.252	1.77536e-17	11	PHF11
6.28704e-22	-0.710635	0	0.235	1.78734e-17	11	HBD
6.30708e-22	-0.345311	0.019	0.271	1.79304e-17	11	RRAGC
6.33657e-22	-0.386624	1	0.936	1.80142e-17	11	TIMM8B
6.35339e-22	-0.327481	0.013	0.258	1.80621e-17	11	RNF214
6.44286e-22	-0.354718	0.01	0.252	1.83164e-17	11	EPC2
6.52103e-22	-0.459691	1	0.807	1.85386e-17	11	AES
6.8257e-22	-0.331197	0.01	0.251	1.94048e-17	11	CDK5
6.86962e-22	-0.32631	0.01	0.251	1.95296e-17	11	ATF7
6.90271e-22	-0.396333	0.01	0.252	1.96237e-17	11	MTHFD2
6.91057e-22	-0.371808	0.01	0.252	1.96461e-17	11	KIFC3
6.92052e-22	-0.312728	0.023	0.276	1.96744e-17	11	TULP3
7.03131e-22	-0.303828	0.023	0.276	1.99893e-17	11	STX18
7.06714e-22	-0.373262	0.006	0.245	2.00912e-17	11	USP24
7.08674e-22	-0.309734	0.016	0.264	2.01469e-17	11	RLIM
7.14277e-22	-0.334288	0.071	0.366	2.03062e-17	11	ETV1
7.24174e-22	-0.350789	0.003	0.239	2.05875e-17	11	UTP3
7.32887e-22	-0.336156	0.016	0.263	2.08353e-17	11	PELO
7.33692e-22	-0.841446	0	0.234	2.08581e-17	11	S100A4
7.34018e-22	-0.351528	0.01	0.251	2.08674e-17	11	WDR20
7.39791e-22	-0.294735	0.074	0.372	2.10315e-17	11	TNRC18
7.44926e-22	-0.33641	1	0.978	2.11775e-17	11	HMGN1
7.52752e-22	-0.352612	0.039	0.306	2.14e-17	11	HMGB3
7.61705e-22	0.253467	1	0.535	2.16545e-17	11	RNMT
7.99973e-22	-0.323071	0.016	0.263	2.27424e-17	11	POLDIP3
8.04386e-22	-0.399965	0.019	0.27	2.28679e-17	11	CLIP2
8.12109e-22	-0.347581	0.01	0.251	2.30874e-17	11	ORAI1
8.14758e-22	-0.503312	0.172	0.437	2.31628e-17	11	LUZP1
8.16415e-22	-0.436757	0.236	0.494	2.32099e-17	11	CCDC12
8.29764e-22	-0.296413	0.026	0.282	2.35894e-17	11	FOXJ3
8.33361e-22	-0.367363	0.003	0.238	2.36916e-17	11	TRIM25
8.4438e-22	-0.256075	0.071	0.366	2.40049e-17	11	UBA6
8.47169e-22	-0.324209	0.026	0.281	2.40842e-17	11	SLC35F5
8.56339e-22	-0.347186	0.026	0.281	2.43449e-17	11	FAM69B
8.5638e-22	-0.298593	0.042	0.312	2.4346e-17	11	KIAA2026
8.66637e-22	-0.360747	0.016	0.263	2.46376e-17	11	DENND4C
8.67189e-22	-0.411406	0.006	0.245	2.46533e-17	11	LIPE-AS1
8.74275e-22	-0.310844	0.029	0.287	2.48548e-17	11	SLC35E1
8.76294e-22	-0.344037	0.026	0.282	2.49122e-17	11	CNTLN
8.88648e-22	-0.346637	0.013	0.257	2.52634e-17	11	PXMP2
9.04572e-22	-0.339353	0.006	0.244	2.57161e-17	11	RPA1
9.1165e-22	-0.361082	0	0.232	2.59173e-17	11	PLBD2
9.20858e-22	-0.339895	0.013	0.256	2.61791e-17	11	BOP1
9.26139e-22	-0.300423	0.023	0.275	2.63292e-17	11	GFER
9.37284e-22	-0.318377	0.019	0.269	2.6646e-17	11	DHDDS
9.51187e-22	-0.326329	0.016	0.262	2.70413e-17	11	QRICH1
9.54915e-22	-0.321454	0.019	0.268	2.71473e-17	11	MED6
9.57419e-22	-0.416885	1	0.818	2.72185e-17	11	SELENOS
9.73955e-22	-0.348659	0.016	0.263	2.76886e-17	11	PLGRKT
9.80392e-22	-0.297433	0.026	0.281	2.78716e-17	11	VPS37A
9.82821e-22	-0.322794	0.016	0.262	2.79406e-17	11	GFM1
9.86853e-22	-0.286814	0.049	0.323	2.80552e-17	11	NME7
9.93707e-22	-0.328651	0.013	0.256	2.82501e-17	11	SF3A2
1.0066e-21	-0.410446	1	0.823	2.86166e-17	11	ZC3H15
1.02307e-21	-0.310717	0.016	0.262	2.90849e-17	11	MED1
1.02553e-21	-0.326054	0.016	0.262	2.91547e-17	11	ASCC1
1.03272e-21	-0.381102	0	0.232	2.93593e-17	11	FBXO18
1.03414e-21	0.289027	1	0.533	2.93996e-17	11	PHF3
1.05027e-21	-0.473121	0.023	0.275	2.9858e-17	11	DDB2
1.07946e-21	-0.327159	0.016	0.262	3.06879e-17	11	TRIP4
1.09852e-21	-0.260448	0.065	0.353	3.12298e-17	11	AGO2
1.10429e-21	-0.543895	0.006	0.245	3.13939e-17	11	FBLN2
1.11767e-21	-0.292945	0.049	0.322	3.17742e-17	11	C1orf52
1.14651e-21	-0.473051	0.006	0.244	3.25941e-17	11	RUNX2
1.16824e-21	-0.381105	0.058	0.339	3.3212e-17	11	PRCP
1.19262e-21	-0.389877	0	0.231	3.3905e-17	11	MAGI2-AS3
1.20164e-21	-0.278454	0.045	0.316	3.41615e-17	11	PRDM2
1.21296e-21	-0.303926	0.019	0.268	3.44832e-17	11	GNPAT
1.23444e-21	-0.302158	0.023	0.274	3.5094e-17	11	VPS72
1.2348e-21	-0.544422	0.052	0.325	3.51042e-17	11	RARRES3
1.23943e-21	-0.324592	0.016	0.262	3.52356e-17	11	UCHL5
1.24069e-21	-0.367207	0.013	0.256	3.52714e-17	11	THADA
1.25105e-21	-0.319047	0.016	0.261	3.5566e-17	11	PRKAA1
1.27117e-21	-0.543938	0	0.232	3.61381e-17	11	LINC-PINT
1.27851e-21	-0.391929	0.003	0.237	3.63468e-17	11	PIEZO1
1.29071e-21	-0.335966	0.006	0.243	3.66935e-17	11	NOB1
1.31902e-21	-0.552352	1	0.913	3.74984e-17	11	FKBP1A
1.36584e-21	-0.450075	0	0.231	3.88296e-17	11	COL12A1
1.36801e-21	-0.392467	0.052	0.327	3.88912e-17	11	C20orf194
1.37256e-21	-0.408429	0.01	0.249	3.90204e-17	11	NLK
1.37719e-21	-0.335335	0.016	0.261	3.91521e-17	11	RNF20
1.3797e-21	-0.39015	1	0.964	3.92234e-17	11	DAD1
1.38552e-21	-0.513095	1	0.806	3.93888e-17	11	HNRNPM
1.4461e-21	-0.332422	0.016	0.261	4.1111e-17	11	RNF170
1.4567e-21	-0.421116	0.023	0.273	4.14124e-17	11	LRRC75A
1.45889e-21	-0.369881	0.039	0.303	4.14747e-17	11	CEP85L
1.49045e-21	-0.356477	0.01	0.249	4.23721e-17	11	LYAR
1.5118e-21	-0.313601	0.029	0.285	4.29789e-17	11	C16orf87
1.55813e-21	-0.274798	0.045	0.315	4.4296e-17	11	SECISBP2
1.56262e-21	-0.322729	0.023	0.273	4.44239e-17	11	KLHL7
1.56641e-21	-0.342515	0.006	0.242	4.45315e-17	11	ICMT
1.57055e-21	-0.319423	0.019	0.267	4.46491e-17	11	COASY
1.58011e-21	-0.337001	0.013	0.254	4.4921e-17	11	C11orf24
1.63359e-21	-0.394592	0.003	0.236	4.64412e-17	11	GOT1
1.64093e-21	-0.367963	0.003	0.236	4.665e-17	11	EGFL7
1.66663e-21	-0.444298	1	0.96	4.73805e-17	11	MORF4L1
1.67277e-21	-0.316579	0.032	0.291	4.75553e-17	11	BTBD7
1.77071e-21	-0.296812	0.055	0.333	5.03396e-17	11	UGGT2
1.80741e-21	-0.291887	0.032	0.29	5.13828e-17	11	SNX7
1.86489e-21	-0.313165	0.026	0.278	5.3017e-17	11	SMC6
1.882e-21	-0.330704	0.016	0.26	5.35035e-17	11	TMEM107
1.88202e-21	-0.38508	0.013	0.254	5.3504e-17	11	CTDSPL
1.89984e-21	-0.344203	0.013	0.254	5.40106e-17	11	COG6
1.94542e-21	-0.412919	0.019	0.266	5.53064e-17	11	PSMB9
1.95791e-21	-1.27437	0.579	0.24	5.56614e-17	11	IFI27
1.97775e-21	-0.344076	0.013	0.254	5.62254e-17	11	ABHD2
1.98054e-21	-0.404454	0.01	0.248	5.63049e-17	11	ME1
2.03178e-21	-0.302941	0.045	0.314	5.77614e-17	11	C12orf76
2.04471e-21	-0.360575	0.006	0.241	5.8129e-17	11	HMBOX1
2.08059e-21	-0.338925	0.023	0.272	5.91492e-17	11	SCLT1
2.08186e-21	-0.324153	0.019	0.266	5.91851e-17	11	GATD1
2.12376e-21	-0.32639	0.01	0.247	6.03764e-17	11	ZNF787
2.13379e-21	-0.32591	0.013	0.253	6.06614e-17	11	GPAT4
2.19776e-21	-0.365422	0.019	0.265	6.24801e-17	11	SHMT2
2.19788e-21	-0.289525	0.042	0.308	6.24835e-17	11	SLC38A6
2.24861e-21	-0.315054	0.013	0.253	6.39257e-17	11	BET1
2.27624e-21	-0.336088	0.019	0.265	6.47111e-17	11	TLE1
2.27792e-21	-0.342176	0.01	0.247	6.47588e-17	11	NSMCE4A
2.31424e-21	-0.332117	0.01	0.247	6.57916e-17	11	C3orf38
2.32124e-21	-0.29617	0.172	0.474	6.59905e-17	11	DNAJB14
2.32597e-21	-0.334472	0.006	0.24	6.61251e-17	11	PTPN9
2.33674e-21	-0.444884	0.006	0.241	6.64311e-17	11	PLD1
2.37094e-21	-0.316899	0.016	0.259	6.74035e-17	11	DRG2
2.38732e-21	-0.316777	0.019	0.265	6.78691e-17	11	MTOR
2.39421e-21	-0.330479	0.023	0.272	6.8065e-17	11	RPS6KC1
2.41322e-21	-0.371694	0.01	0.247	6.86053e-17	11	NFKB1
2.4518e-21	-0.416719	1	0.826	6.97022e-17	11	NDUFAB1
2.47181e-21	-0.312172	0.019	0.265	7.0271e-17	11	PIGBOS1
2.47283e-21	-0.970698	0.003	0.235	7.03e-17	11	TFPI2
2.52234e-21	-0.288808	0.074	0.367	7.17075e-17	11	TMEM41B
2.55855e-21	-0.340229	0.049	0.319	7.27369e-17	11	SLC44A1
2.66017e-21	-0.283337	0.019	0.265	7.56259e-17	11	TMTC3
2.6626e-21	-0.387266	0.016	0.259	7.56951e-17	11	GADD45B
2.69068e-21	-0.680643	0.026	0.275	7.64933e-17	11	PTTG1
2.71349e-21	-0.360885	0.01	0.246	7.71419e-17	11	SERTAD2
2.74501e-21	-0.420772	0.01	0.247	7.80379e-17	11	GLI2
2.75286e-21	-0.312868	0.019	0.265	7.8261e-17	11	ATP5S
2.79181e-21	0.252875	1	0.525	7.93685e-17	11	GDI1
2.80944e-21	-0.354051	0.019	0.265	7.98696e-17	11	RNF38
2.81074e-21	-0.301393	0.023	0.27	7.99066e-17	11	DDX41
2.81619e-21	-0.393998	0.029	0.283	8.00614e-17	11	UHRF2
2.88621e-21	-0.329492	0.01	0.246	8.20521e-17	11	CALCOCO1
2.92115e-21	-0.302274	0.026	0.276	8.30454e-17	11	CTBS
3.00079e-21	-0.351053	0.016	0.258	8.53094e-17	11	FAM171A1
3.01156e-21	-0.317783	0.016	0.258	8.56158e-17	11	UPF1
3.02849e-21	-0.310416	0.029	0.283	8.60969e-17	11	TARSL2
3.06114e-21	-0.311661	0.019	0.264	8.70251e-17	11	GNL2
3.13102e-21	-0.3866	0.013	0.252	8.90118e-17	11	SMC2
3.15381e-21	-0.330264	0.006	0.239	8.96598e-17	11	FAM104B
3.1648e-21	-0.286781	0.023	0.27	8.9972e-17	11	C12orf73
3.16767e-21	0.256791	0.984	0.523	9.00537e-17	11	HDDC2
3.20503e-21	-0.385538	0.013	0.252	9.11158e-17	11	MLLT3
3.21503e-21	-0.293272	0.036	0.294	9.14002e-17	11	PRRC1
3.21637e-21	-0.707097	0	0.228	9.14382e-17	11	SFRP2
3.2698e-21	-0.27886	0.061	0.343	9.29571e-17	11	PSME4
3.30802e-21	-0.382387	0.006	0.24	9.40436e-17	11	PDIA5
3.32048e-21	-0.340678	0.003	0.233	9.43979e-17	11	MOB2
3.3567e-21	-0.342336	0.01	0.245	9.54277e-17	11	RNF121
3.35961e-21	-0.319246	0.042	0.306	9.55102e-17	11	FBXW7
3.39612e-21	-0.350915	0.006	0.239	9.65484e-17	11	SLC25A17
3.39629e-21	-0.311868	0.019	0.264	9.65531e-17	11	STRADB
3.48119e-21	-0.442756	0.042	0.305	9.89668e-17	11	CPEB2
3.49935e-21	-0.405891	0	0.227	9.94831e-17	11	CMTM8
3.50252e-21	-0.310846	0.1	0.412	9.95732e-17	11	SYNE1
3.5469e-21	-0.31625	0.026	0.276	1.00835e-16	11	GIT2
3.62105e-21	-0.281376	0.032	0.288	1.02943e-16	11	FARSB
3.62126e-21	-0.334365	0.029	0.282	1.02949e-16	11	SH3BP4
3.73478e-21	-0.363582	0.016	0.258	1.06176e-16	11	RIC1
3.7652e-21	-0.339519	0.023	0.27	1.07041e-16	11	PROS1
3.78727e-21	-0.491779	1	0.425	1.07668e-16	11	PVT1
3.84025e-21	-0.34554	0.019	0.263	1.09174e-16	11	MBIP
3.89605e-21	-0.347909	0.023	0.269	1.10761e-16	11	NAPA
3.97481e-21	-0.335266	0.013	0.251	1.13e-16	11	ZC3H7B
3.98703e-21	-0.3701	0.016	0.257	1.13347e-16	11	GTDC1
4.00514e-21	-0.320226	0.016	0.257	1.13862e-16	11	CUL4B
4.01016e-21	-0.336557	0.003	0.232	1.14005e-16	11	THAP4
4.03037e-21	-0.359315	0.01	0.245	1.14579e-16	11	PPP1R18
4.0418e-21	-0.315095	0.016	0.257	1.14904e-16	11	RNPEPL1
4.05089e-21	0.261679	1	0.534	1.15163e-16	11	NAA20
4.05618e-21	-0.475932	0.003	0.233	1.15313e-16	11	AC016831.1
4.09177e-21	-0.354617	0	0.226	1.16325e-16	11	NCK2
4.10214e-21	-0.314057	0.019	0.263	1.1662e-16	11	AGPS
4.10596e-21	-0.544224	0	0.227	1.16728e-16	11	FLRT2
4.15483e-21	-0.335658	0.003	0.232	1.18118e-16	11	IPO8
4.21128e-21	-0.35056	0.029	0.281	1.19722e-16	11	DIP2B
4.23271e-21	-0.485687	1	0.837	1.20332e-16	11	GNB1
4.27541e-21	-0.378259	0	0.226	1.21546e-16	11	ETV4
4.27827e-21	-0.319227	0.019	0.263	1.21627e-16	11	DTNBP1
4.29218e-21	-0.329855	0.023	0.269	1.22022e-16	11	TBCK
4.33617e-21	-0.513907	0.006	0.239	1.23273e-16	11	METRNL
4.35284e-21	-0.317121	0.023	0.269	1.23747e-16	11	SERTAD1
4.35671e-21	-0.356059	0.045	0.311	1.23857e-16	11	LAMA5
4.40184e-21	-0.289531	0.026	0.274	1.2514e-16	11	GID8
4.4148e-21	-0.66684	0	0.227	1.25508e-16	11	AC079298.3
4.499e-21	-0.300033	0.032	0.287	1.27902e-16	11	AMZ2
4.51395e-21	-0.367275	0	0.226	1.28327e-16	11	GNL3L
4.51882e-21	-0.301832	0.023	0.269	1.28466e-16	11	WDR54
4.51938e-21	-0.314777	0.029	0.281	1.28481e-16	11	GPR107
4.5257e-21	-0.334512	0.029	0.281	1.28661e-16	11	SLC2A3
4.6198e-21	-0.285944	0.078	0.37	1.31336e-16	11	IDH1
4.62976e-21	-0.253863	0.052	0.323	1.31619e-16	11	TMEM8A
4.75848e-21	-0.324994	0.016	0.256	1.35279e-16	11	ACOX1
4.84388e-21	-0.328608	0.016	0.256	1.37707e-16	11	PRELID3B
4.98627e-21	0.30195	1	0.537	1.41755e-16	11	SETD5
5.02333e-21	0.280946	1	0.54	1.42808e-16	11	NUFIP2
5.03836e-21	-0.344191	0.016	0.256	1.43236e-16	11	TRAF3
5.13481e-21	-0.251663	0.052	0.323	1.45978e-16	11	ANKFY1
5.32049e-21	0.310101	1	0.546	1.51256e-16	11	RB1CC1
5.36347e-21	-0.300096	0.039	0.298	1.52478e-16	11	CDK5RAP2
5.36418e-21	-0.319769	0.016	0.256	1.52498e-16	11	KIAA0355
5.51297e-21	-0.258884	0.058	0.334	1.56728e-16	11	HTT
5.54604e-21	-0.306449	0.016	0.255	1.57668e-16	11	NDUFAF4
5.54798e-21	-0.299165	0.019	0.262	1.57724e-16	11	GTF2H1
5.6015e-21	-0.344395	0	0.224	1.59245e-16	11	PTDSS1
5.65586e-21	-0.780698	0.019	0.26	1.6079e-16	11	MX1
5.69161e-21	-0.332088	0.019	0.262	1.61807e-16	11	SYCE1L
5.78963e-21	-0.410489	0.016	0.256	1.64593e-16	11	TGFBR1
5.84788e-21	-0.287088	0.036	0.292	1.66249e-16	11	KIAA1191
5.90863e-21	-0.347159	0.068	0.351	1.67976e-16	11	CLDND1
5.93556e-21	-0.31685	0.016	0.255	1.68742e-16	11	ATG14
6.09367e-21	-0.329129	0.006	0.237	1.73237e-16	11	RITA1
6.28022e-21	-0.338966	0.003	0.23	1.78541e-16	11	CASP6
6.31148e-21	-0.350696	0.013	0.249	1.79429e-16	11	SGMS1
6.38525e-21	-0.346978	0	0.224	1.81526e-16	11	DDX3Y
6.55982e-21	-0.526976	0.006	0.237	1.86489e-16	11	DDR2
6.65963e-21	-0.32738	0.013	0.249	1.89327e-16	11	ERO1A
6.71283e-21	-0.309271	0.013	0.249	1.90839e-16	11	TBC1D10B
6.78335e-21	-0.368509	0.016	0.255	1.92844e-16	11	STIM1
6.79998e-21	-0.481926	0.01	0.243	1.93317e-16	11	NABP1
6.89191e-21	-0.349154	0.013	0.249	1.9593e-16	11	DYNLL2
6.90884e-21	-0.503018	0.01	0.243	1.96411e-16	11	CRABP2
6.99005e-21	-0.344152	0.019	0.261	1.9872e-16	11	SLC12A2
7.06126e-21	-0.374275	0.006	0.237	2.00745e-16	11	WDR37
7.07294e-21	-0.307094	0.019	0.261	2.01077e-16	11	JMJD8
7.12524e-21	-0.38424	0.013	0.249	2.02563e-16	11	SIK2
7.14461e-21	-0.307797	0.039	0.297	2.03114e-16	11	PIGX
7.1452e-21	-0.463135	0	0.225	2.03131e-16	11	AC007319.1
7.22747e-21	-0.583412	0.003	0.231	2.0547e-16	11	DIAPH3
7.25584e-21	-0.335751	0	0.223	2.06276e-16	11	WASHC5
7.33814e-21	-0.442425	1	0.833	2.08616e-16	11	NME1
7.34036e-21	-0.412625	0.055	0.327	2.08679e-16	11	RTF2
7.34799e-21	-0.320679	0.01	0.242	2.08896e-16	11	GTPBP8
7.353e-21	-0.339251	0.029	0.279	2.09038e-16	11	DNAH14
7.48154e-21	-0.32093	0.013	0.248	2.12693e-16	11	TSFM
7.48506e-21	-0.344218	0.019	0.261	2.12793e-16	11	STXBP1
7.50263e-21	-0.292516	0.032	0.284	2.13292e-16	11	RHOT1
7.6206e-21	-0.349351	0.013	0.248	2.16646e-16	11	PHTF2
7.64782e-21	-0.375129	0	0.224	2.1742e-16	11	HSBP1L1
7.7062e-21	-0.338884	0.003	0.229	2.1908e-16	11	TMEM192
7.72507e-21	-0.287041	0.023	0.266	2.19616e-16	11	NAA60
7.74474e-21	-0.301755	0.026	0.273	2.20175e-16	11	ZNF280D
7.81218e-21	-0.348247	0	0.223	2.22093e-16	11	SP140L
7.82042e-21	-0.40166	0.023	0.266	2.22327e-16	11	MAN1C1
8.0178e-21	-0.274384	0.032	0.285	2.27938e-16	11	MAPRE2
8.03662e-21	-0.36659	0.042	0.302	2.28473e-16	11	RRM2B
8.0949e-21	-0.479212	1	0.81	2.3013e-16	11	RAB11A
8.16054e-21	-0.444287	0.006	0.236	2.31996e-16	11	FHIT
8.16141e-21	-0.335159	0.006	0.235	2.32021e-16	11	STYXL1
8.55686e-21	-0.344313	0	0.223	2.43263e-16	11	OSTF1
8.71115e-21	-0.322406	0.013	0.248	2.47649e-16	11	CRCP
8.8048e-21	-0.320023	0.016	0.254	2.50312e-16	11	WDR46
8.83201e-21	-0.326228	0.013	0.248	2.51085e-16	11	OPA3
9.08895e-21	-0.466307	0	0.224	2.5839e-16	11	CAVIN2
9.10457e-21	0.250718	0.955	0.505	2.58834e-16	11	EIF3B
9.12412e-21	-0.35036	0.065	0.343	2.5939e-16	11	OGFRL1
9.16907e-21	-0.321163	0.01	0.241	2.60667e-16	11	PUSL1
9.41572e-21	-0.37703	0.006	0.235	2.6768e-16	11	TFCP2
9.52231e-21	-0.450397	0.016	0.254	2.7071e-16	11	TBC1D19
9.55808e-21	-0.325962	0.01	0.241	2.71727e-16	11	OXCT1
9.86238e-21	-0.344986	0.006	0.235	2.80377e-16	11	SOCS5
1.0114e-20	-0.431822	1	0.962	2.87531e-16	11	NUCKS1
1.01585e-20	-0.348141	0.006	0.235	2.88796e-16	11	PDSS2
1.02207e-20	-0.322936	0.01	0.241	2.90565e-16	11	KCTD10
1.02216e-20	-0.500316	0.013	0.248	2.90589e-16	11	FDXR
1.02561e-20	-0.357698	0.01	0.241	2.9157e-16	11	DIS3L2
1.04182e-20	-0.318765	0.013	0.247	2.9618e-16	11	MTIF2
1.05358e-20	-0.273485	0.026	0.271	2.99522e-16	11	VPS26B
1.05568e-20	-0.30688	0.016	0.253	3.0012e-16	11	ZNF581
1.06024e-20	-0.472863	1	0.961	3.01417e-16	11	EEF1D
1.06595e-20	-0.322054	0.006	0.234	3.03038e-16	11	TMEM43
1.06989e-20	-0.67505	1	0.988	3.0416e-16	11	RPS25
1.09637e-20	-0.551334	1	0.925	3.11686e-16	11	JPT1
1.10597e-20	-0.349151	0.019	0.259	3.14417e-16	11	ARFGEF2
1.11056e-20	-0.334404	0.039	0.296	3.15721e-16	11	CCPG1
1.11077e-20	-0.357925	0.013	0.247	3.15781e-16	11	SUPT3H
1.11572e-20	-0.293813	0.026	0.271	3.17189e-16	11	AR
1.11944e-20	-0.292155	0.023	0.265	3.18246e-16	11	CTDSP1
1.11967e-20	-0.390966	0.01	0.241	3.18311e-16	11	SYNGR2
1.13699e-20	-0.343738	0	0.222	3.23236e-16	11	TRIP10
1.14178e-20	-0.359471	0.01	0.241	3.24598e-16	11	NIPAL3
1.14726e-20	-0.314962	0.019	0.259	3.26154e-16	11	USP36
1.15692e-20	-0.342782	0.019	0.259	3.28901e-16	11	METTL8
1.16255e-20	-0.282988	0.023	0.265	3.30502e-16	11	DCUN1D1
1.18304e-20	-0.362346	0.01	0.24	3.36327e-16	11	TLN2
1.18331e-20	-0.280039	0.029	0.277	3.36403e-16	11	TP53RK
1.19024e-20	-0.316815	0.013	0.246	3.38374e-16	11	DNAJC11
1.19661e-20	-0.28595	0.026	0.271	3.40184e-16	11	MAVS
1.20593e-20	-0.3752	1	0.948	3.42833e-16	11	LAMTOR4
1.21346e-20	-0.302618	0.013	0.246	3.44975e-16	11	C12orf43
1.21419e-20	-0.306702	0.013	0.246	3.45183e-16	11	NIP7
1.2178e-20	-0.315253	0.019	0.259	3.46208e-16	11	SLC25A23
1.24948e-20	-0.387874	0.01	0.24	3.55216e-16	11	PYGL
1.28209e-20	-0.306431	0.019	0.258	3.64486e-16	11	NCLN
1.28811e-20	-0.310398	0.013	0.246	3.66198e-16	11	INO80E
1.28919e-20	-0.344668	0.023	0.265	3.66504e-16	11	NFIX
1.29262e-20	-0.319526	0.006	0.233	3.67479e-16	11	UMPS
1.30574e-20	-0.337773	0.039	0.294	3.7121e-16	11	ANKRD9
1.30975e-20	-0.32821	0.026	0.271	3.72349e-16	11	RREB1
1.31893e-20	-0.327594	0.042	0.301	3.74959e-16	11	YEATS2
1.3445e-20	-0.408489	0.036	0.288	3.82228e-16	11	NHSL1
1.35375e-20	-0.344325	0.01	0.24	3.84859e-16	11	PLPP1
1.36759e-20	-0.368244	0	0.221	3.88792e-16	11	VRK2
1.36887e-20	-0.292165	0.045	0.306	3.89156e-16	11	TRIM5
1.37761e-20	-0.308326	0.026	0.27	3.91642e-16	11	TTL
1.41443e-20	-0.397828	1	0.849	4.02108e-16	11	CALM3
1.42265e-20	-0.323196	0.006	0.233	4.04444e-16	11	DAXX
1.42742e-20	-0.396351	0.003	0.228	4.05802e-16	11	ECM1
1.43454e-20	-0.413854	0.023	0.264	4.07825e-16	11	MT1X
1.48046e-20	-0.714068	0.006	0.234	4.2088e-16	11	FRMD5
1.48185e-20	-0.256636	0.042	0.3	4.21275e-16	11	COMMD5
1.50048e-20	-0.318255	0.013	0.245	4.26571e-16	11	MTMR9
1.50427e-20	-0.44014	0.207	0.46	4.27648e-16	11	CDC27
1.50432e-20	-0.311693	0.01	0.239	4.27664e-16	11	LYRM1
1.50745e-20	-0.311015	0.01	0.239	4.28554e-16	11	TBRG4
1.5157e-20	-0.292798	0.019	0.257	4.30899e-16	11	PLA2G12A
1.52036e-20	-0.307445	0.026	0.27	4.32223e-16	11	ITSN2
1.53505e-20	-0.288644	0.019	0.258	4.36399e-16	11	C19orf12
1.54378e-20	-0.450438	1	0.421	4.38881e-16	11	FAM155A
1.54732e-20	-0.396027	0	0.221	4.39887e-16	11	PDGFRL
1.55095e-20	-0.311857	0.019	0.257	4.40919e-16	11	CAAP1
1.55388e-20	-0.32699	0.016	0.251	4.41753e-16	11	ASXL2
1.56036e-20	-0.341208	0.003	0.227	4.43595e-16	11	HTATIP2
1.57473e-20	-0.288078	0.023	0.264	4.47679e-16	11	APBB1
1.57969e-20	-0.408162	0.214	0.48	4.49091e-16	11	PET100
1.59923e-20	-0.297994	0.023	0.264	4.54646e-16	11	UGGT1
1.62066e-20	-0.343213	0.006	0.233	4.60737e-16	11	PNPLA6
1.64347e-20	-0.325351	1	0.981	4.67221e-16	11	NAP1L1
1.66906e-20	-0.391982	0	0.221	4.74497e-16	11	ARHGDIB
1.687e-20	-0.420121	0.013	0.246	4.79596e-16	11	ABLIM1
1.71903e-20	-0.289314	0.026	0.269	4.88704e-16	11	SMG7
1.72352e-20	-0.341387	1	0.951	4.89979e-16	11	UQCR11
1.72446e-20	-0.315659	0.01	0.239	4.90246e-16	11	ELAC2
1.76485e-20	-0.454314	1	0.806	5.01729e-16	11	COX14
1.76499e-20	-0.322563	0.013	0.245	5.01768e-16	11	PEX14
1.76975e-20	-0.295812	0.016	0.251	5.03121e-16	11	MED11
1.81793e-20	-0.315476	0.01	0.238	5.16819e-16	11	PDK2
1.82139e-20	-0.396937	0	0.22	5.17804e-16	11	SERTAD4-AS1
1.83538e-20	-0.341039	0.013	0.245	5.2178e-16	11	ATR
1.84695e-20	-0.308598	0.026	0.269	5.25068e-16	11	FBXO42
1.86564e-20	-0.299475	0.026	0.269	5.30383e-16	11	PRKD3
1.89009e-20	-0.315369	0.023	0.263	5.37334e-16	11	TECPR2
1.90395e-20	-0.322451	0.01	0.238	5.41274e-16	11	NVL
1.93027e-20	-0.457413	1	0.812	5.48756e-16	11	MTPN
1.94245e-20	-0.516484	0	0.221	5.52218e-16	11	BDNF
1.94936e-20	-0.33267	0.01	0.238	5.54185e-16	11	MGME1
1.96516e-20	-0.310184	0.016	0.25	5.58675e-16	11	PSMD5
1.97259e-20	-0.259763	0.065	0.341	5.60786e-16	11	SYMPK
1.99148e-20	-0.309964	0.01	0.238	5.66157e-16	11	ATG13
1.99433e-20	-0.325087	0.01	0.238	5.66968e-16	11	WASHC2A
2.00775e-20	-0.323735	0.016	0.251	5.70785e-16	11	PIK3CA
2.04382e-20	-0.281398	0.029	0.275	5.81037e-16	11	BROX
2.04874e-20	0.261575	1	0.54	5.82437e-16	11	PCNP
2.05311e-20	-0.314068	0.013	0.244	5.83679e-16	11	AP3M1
2.05479e-20	-0.331056	0.01	0.238	5.84155e-16	11	SLC39A9
2.11297e-20	-0.3332	0.019	0.257	6.00696e-16	11	NEU1
2.11849e-20	-0.371355	0.013	0.245	6.02264e-16	11	SH2B3
2.12172e-20	-0.404709	0.019	0.256	6.03183e-16	11	ENC1
2.13657e-20	-0.538691	0.165	0.412	6.07404e-16	11	ABL1
2.13822e-20	-0.330126	0	0.219	6.07873e-16	11	NSF
2.16328e-20	-0.287676	0.013	0.244	6.15e-16	11	RPS6KA3
2.18746e-20	0.282034	1	0.543	6.21874e-16	11	RBBP7
2.1979e-20	-0.328526	0.003	0.225	6.24841e-16	11	CERS2
2.22448e-20	-0.256737	0.042	0.299	6.32399e-16	11	ZFX
2.24753e-20	-0.390693	0.003	0.226	6.3895e-16	11	DENND1A
2.25195e-20	-0.674968	0.006	0.232	6.40207e-16	11	CLDN11
2.26124e-20	-0.335083	0.003	0.225	6.42848e-16	11	AATF
2.2783e-20	-0.258961	0.055	0.322	6.47698e-16	11	LYPLAL1
2.29016e-20	-0.443104	0.029	0.274	6.5107e-16	11	MBP
2.30116e-20	-0.368432	0.016	0.25	6.54196e-16	11	TPCN1
2.33986e-20	-0.381472	0.036	0.286	6.65198e-16	11	DENND2A
2.34677e-20	-0.34661	0.019	0.256	6.67164e-16	11	MTX1
2.37802e-20	-0.518199	0.087	0.372	6.76047e-16	11	RBP1
2.39344e-20	-0.300649	0.036	0.286	6.8043e-16	11	TRIM24
2.40019e-20	-0.313811	0.013	0.243	6.8235e-16	11	SLC30A5
2.40424e-20	-0.371193	1	0.819	6.83501e-16	11	BUD31
2.46649e-20	-0.316535	0.01	0.237	7.01198e-16	11	TYW1
2.47377e-20	-0.667236	0.003	0.226	7.03269e-16	11	EPSTI1
2.50563e-20	-0.307724	0.006	0.231	7.12326e-16	11	LINC00667
2.51476e-20	-0.749922	0	0.22	7.14921e-16	11	ROR1
2.5803e-20	-1.10769	0	0.22	7.33553e-16	11	C7
2.62054e-20	-0.31373	0.013	0.243	7.44995e-16	11	EIF2B2
2.63151e-20	-0.299607	0.016	0.249	7.48112e-16	11	PHF5A
2.70612e-20	-0.319215	0.01	0.237	7.69321e-16	11	SLC35F6
2.76271e-20	-0.285823	0.113	0.424	7.8541e-16	11	CPEB4
2.7642e-20	-0.314929	0.01	0.237	7.85835e-16	11	CPSF3
2.81528e-20	-0.372617	0.019	0.255	8.00356e-16	11	HPCAL1
2.87574e-20	-0.424562	0.003	0.225	8.17544e-16	11	FSTL3
2.8784e-20	-0.342891	0.003	0.224	8.18299e-16	11	IRAK1
2.88537e-20	-0.305907	0.016	0.249	8.20283e-16	11	TERF2
2.91052e-20	-0.334198	0.016	0.249	8.27433e-16	11	HSPA13
2.91314e-20	-0.2702	0.026	0.267	8.28177e-16	11	DDX23
2.9298e-20	-0.318331	0.006	0.23	8.32913e-16	11	UBL7
2.94259e-20	-1.03885	1	0.934	8.36548e-16	11	S100A10
2.95197e-20	-0.299153	0.023	0.261	8.39215e-16	11	SLC27A5
2.9644e-20	-0.348175	0.01	0.237	8.42748e-16	11	ANKS1A
2.98584e-20	-0.313252	0.006	0.23	8.48846e-16	11	MFN2
2.99054e-20	-0.288644	0.019	0.255	8.5018e-16	11	MECR
3.00681e-20	-1.39089	0.016	0.246	8.54805e-16	11	PLCB4
3.00886e-20	-0.374815	0.016	0.249	8.55388e-16	11	FAM89A
3.01043e-20	-0.349345	0.006	0.23	8.55834e-16	11	MZT1
3.03448e-20	-0.364127	1	0.866	8.62672e-16	11	UBE2E3
3.04352e-20	0.282112	1	0.541	8.65242e-16	11	BAZ1B
3.044e-20	-0.351531	0.036	0.285	8.6538e-16	11	CKAP2
3.05142e-20	-0.274554	0.032	0.279	8.6749e-16	11	SOCS4
3.06743e-20	-0.310102	0.006	0.23	8.72039e-16	11	MRGBP
3.06751e-20	-0.435899	0.003	0.225	8.72063e-16	11	PKNOX2
3.07075e-20	-0.421514	0.019	0.255	8.72985e-16	11	TMPO
3.10556e-20	-0.305585	0.019	0.255	8.8288e-16	11	GPR108
3.10639e-20	-0.325511	0.003	0.224	8.83116e-16	11	ALAS1
3.12998e-20	-0.292194	0.032	0.279	8.89821e-16	11	SLC16A1-AS1
3.15456e-20	-0.267006	0.029	0.273	8.96809e-16	11	GPALPP1
3.25237e-20	-0.353245	0.013	0.243	9.24617e-16	11	FBXL20
3.30103e-20	-0.351624	0.003	0.224	9.38451e-16	11	CTPS1
3.38993e-20	-0.283142	0.026	0.267	9.63722e-16	11	EMC1
3.40002e-20	-0.373133	0.01	0.236	9.66591e-16	11	RFLNB
3.43428e-20	-0.316632	0.01	0.236	9.76333e-16	11	NUP93
3.46222e-20	-0.355057	0.01	0.236	9.84276e-16	11	MAST2
3.46698e-20	-0.357457	0.003	0.224	9.85628e-16	11	KDM6A
3.50334e-20	-0.281462	0.039	0.29	9.95966e-16	11	ORC4
3.52052e-20	-0.317101	0.006	0.229	1.00085e-15	11	SYS1
3.54054e-20	-0.692051	0	0.218	1.00654e-15	11	RN7SL2
3.54623e-20	-0.309188	0.016	0.248	1.00816e-15	11	RRAGB
3.57004e-20	-0.341891	0.029	0.272	1.01493e-15	11	NSDHL
3.6565e-20	-0.415612	0.036	0.284	1.03951e-15	11	PARD3B
3.71554e-20	-0.413852	0	0.218	1.05629e-15	11	LINC01578
3.765e-20	-0.382022	0	0.217	1.07035e-15	11	UTY
3.77534e-20	-0.282598	0.019	0.254	1.07329e-15	11	SRRD
3.80092e-20	-0.412247	0	0.218	1.08056e-15	11	ZIC2
3.86511e-20	-0.33072	0.016	0.248	1.09881e-15	11	TCAIM
3.87596e-20	-0.312588	0.016	0.248	1.1019e-15	11	TRAK2
3.92822e-20	-0.309865	0.016	0.248	1.11675e-15	11	EBAG9
3.93677e-20	-0.285271	0.029	0.272	1.11918e-15	11	PDZD8
3.93724e-20	-0.420012	1	0.806	1.11932e-15	11	APEX1
4.10427e-20	-0.386014	0	0.217	1.1668e-15	11	FAM35A
4.11907e-20	-0.30529	0.023	0.26	1.17101e-15	11	DCP2
4.33663e-20	-0.372006	0.097	0.391	1.23286e-15	11	BDH2
4.35931e-20	-0.321103	0.019	0.254	1.23931e-15	11	LSM12
4.42233e-20	-0.407446	0.003	0.223	1.25722e-15	11	RAD51B
4.43211e-20	-0.310223	0.026	0.265	1.26e-15	11	KIAA0586
4.48049e-20	-0.378579	0.006	0.229	1.27376e-15	11	GFPT2
4.52252e-20	-0.306425	0.01	0.235	1.28571e-15	11	LRRC47
4.60821e-20	-0.42317	0.01	0.235	1.31007e-15	11	ANKH
4.62485e-20	-0.302528	0.026	0.265	1.3148e-15	11	TFE3
4.66478e-20	-0.344413	0.016	0.248	1.32615e-15	11	UCK2
4.66644e-20	-0.288294	0.013	0.241	1.32662e-15	11	NDRG3
4.67874e-20	0.336238	1	0.558	1.33012e-15	11	XPO1
4.68295e-20	-0.28162	0.026	0.265	1.33132e-15	11	ANKRD13C
4.71056e-20	-0.300807	0.01	0.234	1.33917e-15	11	DNAJC30
4.72981e-20	-0.492446	0.055	0.316	1.34464e-15	11	ERG28
4.91448e-20	-0.2952	0.006	0.228	1.39714e-15	11	C6orf120
5.05952e-20	-0.393943	1	0.823	1.43837e-15	11	TMEM14C
5.11503e-20	-0.29998	0.023	0.259	1.45415e-15	11	GPATCH11
5.42454e-20	-0.274049	0.023	0.258	1.54214e-15	11	PAAF1
5.42921e-20	-0.309342	0.019	0.253	1.54347e-15	11	FCF1
5.45355e-20	-0.310582	0.01	0.234	1.55039e-15	11	KYAT3
5.47968e-20	-0.53909	0.181	0.427	1.55782e-15	11	SLC4A7
5.49541e-20	-0.320557	0.01	0.234	1.56229e-15	11	SYDE1
5.53657e-20	-0.31435	0.006	0.228	1.57399e-15	11	CHMP6
5.54388e-20	-0.356816	0	0.216	1.57607e-15	11	FUCA1
5.54426e-20	-0.340411	1	0.951	1.57618e-15	11	SEC61G
5.58658e-20	-0.282905	0.032	0.276	1.58821e-15	11	CEP63
5.5888e-20	-0.333505	0.006	0.228	1.58884e-15	11	PRKAR1B
5.59418e-20	-0.32922	0.01	0.234	1.59037e-15	11	RHBDF1
5.68568e-20	-0.329751	0.016	0.246	1.61638e-15	11	BAIAP2
5.7049e-20	-0.365871	1	0.819	1.62185e-15	11	VCP
5.72744e-20	-0.258712	0.032	0.277	1.62825e-15	11	DMAP1
5.7794e-20	-0.368231	1	0.825	1.64303e-15	11	MZT2A
5.79708e-20	-0.297707	0.019	0.252	1.64805e-15	11	STX6
5.81819e-20	-0.25474	0.042	0.294	1.65405e-15	11	ATF2
5.89078e-20	-0.349998	0.01	0.234	1.67469e-15	11	AC093673.1
5.90403e-20	-0.364887	0.23	0.481	1.67846e-15	11	MAF1
5.93877e-20	-0.274152	0.039	0.289	1.68833e-15	11	DYRK1A
5.96872e-20	-0.376201	0.016	0.246	1.69685e-15	11	RRM1
5.97851e-20	-0.316479	0.013	0.24	1.69963e-15	11	ZNRD1
6.11831e-20	-0.252216	0.039	0.288	1.73937e-15	11	SFT2D2
6.17982e-20	-0.508416	0.003	0.222	1.75686e-15	11	WNT5B
6.30803e-20	-0.293922	0.016	0.245	1.79331e-15	11	ERAL1
6.31362e-20	-0.309279	0.055	0.317	1.7949e-15	11	ENOPH1
6.58298e-20	-0.299622	0.006	0.227	1.87148e-15	11	EGLN1
6.58564e-20	-0.319362	0.016	0.246	1.87223e-15	11	ATRN
6.62367e-20	-0.378302	0.003	0.221	1.88304e-15	11	ADAM19
6.65049e-20	-0.313782	0.019	0.252	1.89067e-15	11	G2E3
6.77501e-20	-0.578287	0.029	0.268	1.92607e-15	11	ANK3
6.78053e-20	-0.528778	0	0.216	1.92764e-15	11	SNCG
6.79179e-20	-0.308173	0.006	0.227	1.93084e-15	11	PPP1R8
7.13269e-20	-0.301031	0.026	0.263	2.02775e-15	11	COX11
7.25127e-20	-0.295774	0.013	0.239	2.06146e-15	11	AGGF1
7.3738e-20	-0.269932	0.026	0.263	2.0963e-15	11	PDPK1
7.38944e-20	-0.311563	0.013	0.239	2.10074e-15	11	CENPT
7.49311e-20	-0.377753	0.006	0.227	2.13022e-15	11	USP13
7.70875e-20	-0.315378	0.003	0.22	2.19152e-15	11	ABHD14B
7.73471e-20	-0.299669	0.052	0.311	2.1989e-15	11	EXOSC8
7.80234e-20	-0.310826	0.01	0.232	2.21813e-15	11	GPN3
7.82212e-20	-0.315233	0.006	0.226	2.22375e-15	11	ODF2
7.84238e-20	-0.644405	1	0.435	2.22951e-15	11	LY6E
7.86742e-20	-0.453141	0.01	0.233	2.23663e-15	11	CAMK1D
7.88355e-20	-0.309157	0.01	0.232	2.24121e-15	11	C12orf49
7.99637e-20	-0.329793	0.006	0.226	2.27329e-15	11	LMBR1
8.00348e-20	-0.324029	0.01	0.233	2.27531e-15	11	RIPOR1
8.19828e-20	-0.324634	0.023	0.257	2.33069e-15	11	CHFR
8.31805e-20	0.330427	0.909	0.504	2.36474e-15	11	TRA2B
8.33862e-20	-0.319835	0.003	0.22	2.37059e-15	11	DNAJC18
8.44386e-20	-0.312389	0.01	0.232	2.40051e-15	11	MSRA
8.53555e-20	-0.294325	0.016	0.244	2.42657e-15	11	NUP62
8.64723e-20	-0.571263	0.181	0.429	2.45832e-15	11	GJA1
8.75476e-20	-0.392754	1	0.81	2.48889e-15	11	NBDY
8.82394e-20	-0.659609	1	0.905	2.50856e-15	11	LMNA
8.84263e-20	-0.449848	1	0.858	2.51387e-15	11	TMED9
8.88887e-20	-0.323431	0.016	0.244	2.52702e-15	11	TBC1D1
8.92431e-20	-0.398077	0.227	0.478	2.53709e-15	11	TPGS1
9.03482e-20	-0.300741	0.01	0.232	2.56851e-15	11	PEX11B
9.09042e-20	-0.321848	0.013	0.238	2.58432e-15	11	FBXO17
9.16002e-20	-0.309277	0.01	0.232	2.6041e-15	11	MFSD3
9.50171e-20	-0.298058	0.016	0.244	2.70124e-15	11	ZHX1
9.54073e-20	-0.34757	0.016	0.244	2.71233e-15	11	PCNA
9.63547e-20	-0.492783	1	0.81	2.73927e-15	11	HIGD2A
9.8445e-20	-1.03162	1	0.977	2.79869e-15	11	DSTN
9.98307e-20	-0.315888	0.006	0.225	2.83809e-15	11	WDR12
1.00079e-19	-0.267129	0.058	0.323	2.84515e-15	11	CLASP2
1.00125e-19	-0.327153	0.01	0.232	2.84646e-15	11	PBXIP1
1.00539e-19	-0.264879	0.029	0.268	2.85823e-15	11	MAP3K11
1.00626e-19	-0.328115	0.016	0.244	2.8607e-15	11	DTX3L
1.0095e-19	-0.305031	0.032	0.274	2.8699e-15	11	ST3GAL5
1.03074e-19	-0.285945	0.01	0.231	2.93029e-15	11	RCC2
1.03813e-19	-0.330673	0.013	0.238	2.95129e-15	11	TPBG
1.03943e-19	-0.325893	0.003	0.219	2.95498e-15	11	TOMM34
1.04291e-19	-0.354587	0.003	0.219	2.96489e-15	11	BCL3
1.04515e-19	-0.31789	0.016	0.244	2.97126e-15	11	MAP3K3
1.04766e-19	-0.352293	0.01	0.232	2.97838e-15	11	TMEM135
1.07482e-19	-0.28781	0.029	0.268	3.05561e-15	11	AIDA
1.08514e-19	-0.284875	0.019	0.25	3.08493e-15	11	MED24
1.08816e-19	-0.3156	0.023	0.256	3.09352e-15	11	TACC2
1.09143e-19	-0.29943	0.01	0.231	3.10284e-15	11	RANBP3
1.11731e-19	-0.304735	0.013	0.237	3.17641e-15	11	ALG8
1.1282e-19	-0.294866	0.023	0.256	3.20735e-15	11	POM121C
1.1347e-19	-0.300839	0.006	0.225	3.22583e-15	11	RBM4B
1.14173e-19	-0.303541	0.029	0.268	3.24581e-15	11	KAZN
1.16014e-19	-0.27796	0.036	0.28	3.29816e-15	11	KMT5A
1.16211e-19	-0.34008	0	0.212	3.30376e-15	11	TRIM38
1.17198e-19	-0.288926	0.026	0.262	3.33181e-15	11	ERCC6L2
1.18034e-19	-0.255647	0.036	0.28	3.35558e-15	11	REV1
1.19843e-19	-0.313685	0.016	0.243	3.40701e-15	11	MAP2K3
1.21108e-19	-0.285203	0.019	0.249	3.44299e-15	11	SLC4A1AP
1.23089e-19	-0.358443	0	0.212	3.49929e-15	11	ZCCHC6
1.25509e-19	-0.297382	0.039	0.285	3.56808e-15	11	PDRG1
1.26079e-19	0.31316	1	0.556	3.58429e-15	11	FAM133B
1.28675e-19	-0.274085	0.026	0.261	3.6581e-15	11	TBK1
1.33386e-19	-0.340923	0.003	0.218	3.79204e-15	11	WDR7
1.33561e-19	-0.322455	0.01	0.231	3.797e-15	11	EPS15L1
1.34316e-19	-0.315253	0.019	0.249	3.81846e-15	11	FAM13B
1.36096e-19	-0.254293	0.036	0.279	3.86906e-15	11	NRAS
1.41307e-19	-0.275606	0.023	0.255	4.01722e-15	11	SPATA20
1.41553e-19	-0.291181	0.019	0.248	4.0242e-15	11	PELP1
1.42199e-19	-0.266345	0.029	0.267	4.04257e-15	11	TMEM33
1.43054e-19	-0.330935	0.01	0.23	4.06688e-15	11	LDOC1
1.45174e-19	-0.280017	0.029	0.266	4.12716e-15	11	GNB5
1.46722e-19	-0.27331	0.023	0.255	4.17116e-15	11	DDX19A
1.48008e-19	-0.314286	0.01	0.23	4.20772e-15	11	ACER3
1.51705e-19	-0.294922	0.013	0.236	4.31281e-15	11	C15orf61
1.52241e-19	-0.502246	0	0.212	4.32807e-15	11	C5orf17
1.52778e-19	-0.268003	0.029	0.266	4.34332e-15	11	LETM1
1.56488e-19	-0.302818	0.013	0.236	4.4488e-15	11	PDCL
1.60642e-19	-0.294048	0.016	0.242	4.56688e-15	11	PRPSAP2
1.60828e-19	-0.300946	0.013	0.236	4.57217e-15	11	LRFN4
1.61557e-19	-0.301609	0.013	0.236	4.59291e-15	11	GTF2A1
1.61611e-19	-0.275845	0.023	0.254	4.59445e-15	11	PDHX
1.61777e-19	-0.312857	0.006	0.223	4.59915e-15	11	TFB1M
1.62307e-19	-0.291952	0.019	0.248	4.61423e-15	11	CDC37L1
1.63328e-19	-0.29238	0.013	0.236	4.64326e-15	11	PEMT
1.67148e-19	-0.298504	0.019	0.248	4.75186e-15	11	RNF168
1.70663e-19	-0.391603	1	0.81	4.85177e-15	11	UBE2M
1.7275e-19	-0.279766	0.184	0.47	4.91111e-15	11	TMF1
1.77953e-19	-0.320604	0	0.21	5.05901e-15	11	FTSJ1
1.78497e-19	-0.466343	1	0.819	5.0745e-15	11	TMEM59
1.78688e-19	-0.276121	0.026	0.26	5.07991e-15	11	CWF19L2
1.80342e-19	-0.31378	1	0.983	5.12694e-15	11	SOD1
1.81937e-19	-0.2558	0.023	0.254	5.1723e-15	11	ATMIN
1.83738e-19	-0.287359	0.049	0.301	5.2235e-15	11	SLC16A1
1.88194e-19	-0.301715	0.016	0.241	5.35017e-15	11	BLZF1
1.89264e-19	-0.300778	0.016	0.241	5.38059e-15	11	MAD1L1
1.90732e-19	-0.374867	0.019	0.248	5.42233e-15	11	SAMHD1
1.90831e-19	-0.289875	0.013	0.235	5.42515e-15	11	MSRB1
1.91914e-19	-0.377591	0.01	0.229	5.45593e-15	11	RGS17
1.94259e-19	-0.303362	0.026	0.26	5.5226e-15	11	PI4KA
1.95757e-19	-0.333719	0.026	0.26	5.56518e-15	11	AGPAT5
1.98739e-19	-0.299676	0.01	0.229	5.64996e-15	11	HCCS
2.00483e-19	-0.289538	0.019	0.247	5.69952e-15	11	KIAA1143
2.01011e-19	-0.319683	0.006	0.222	5.71455e-15	11	CD99L2
2.01676e-19	-0.307929	0.006	0.222	5.73344e-15	11	ALDH18A1
2.06855e-19	-0.337023	0.006	0.222	5.88069e-15	11	ARHGEF2
2.09608e-19	-0.336227	0.01	0.229	5.95895e-15	11	CD109
2.13632e-19	-0.313746	0	0.209	6.07333e-15	11	MTMR14
2.1842e-19	-0.312192	0.003	0.216	6.20947e-15	11	ZMYND19
2.19669e-19	-0.343204	0	0.21	6.24497e-15	11	KIAA1429
2.19921e-19	-0.316105	0.01	0.228	6.25214e-15	11	FBXO28
2.21378e-19	-0.298473	0.019	0.247	6.29356e-15	11	DYRK4
2.237e-19	-0.28153	0.023	0.253	6.35957e-15	11	TOGARAM1
2.28077e-19	-0.323995	0.01	0.228	6.484e-15	11	TBC1D16
2.30276e-19	-0.387592	0.006	0.222	6.54651e-15	11	FGD6
2.31098e-19	-0.374386	0.036	0.276	6.56988e-15	11	CKS1B
2.3346e-19	-0.316707	1	0.951	6.63704e-15	11	SEC62
2.3446e-19	-0.293677	0.019	0.247	6.66545e-15	11	CES2
2.38455e-19	-0.320124	0.003	0.216	6.77903e-15	11	BCL2L12
2.39212e-19	-0.32921	0.006	0.222	6.80057e-15	11	BACE2
2.39221e-19	-0.300367	0.029	0.265	6.80081e-15	11	HS2ST1
2.43609e-19	-0.340268	0.01	0.228	6.92557e-15	11	TBC1D2B
2.44739e-19	-0.270967	0.032	0.271	6.9577e-15	11	CC2D2A
2.46716e-19	-0.353498	0.013	0.234	7.01388e-15	11	CCDC34
2.5003e-19	-0.358791	0.006	0.222	7.10809e-15	11	TRERF1
2.53469e-19	-0.298745	0.01	0.228	7.20587e-15	11	CBFB
2.54028e-19	-0.303005	0.019	0.247	7.22176e-15	11	TMEM184B
2.55136e-19	-0.291753	0.019	0.246	7.25327e-15	11	CRYBG3
2.56307e-19	-0.258341	0.071	0.342	7.28656e-15	11	KANSL1
2.57869e-19	-0.306362	0.006	0.221	7.33095e-15	11	TMEM127
2.60529e-19	-0.49841	1	0.972	7.40658e-15	11	NCL
2.62844e-19	-0.251236	0.042	0.288	7.47239e-15	11	EXOSC6
2.64148e-19	-0.330332	0.006	0.221	7.50945e-15	11	SH3BP5
2.64194e-19	-0.334957	0.006	0.222	7.51076e-15	11	SERPINB1
2.64258e-19	-0.332037	0.01	0.228	7.51258e-15	11	KDM4C
2.67877e-19	-1.429	1	0.423	7.61548e-15	11	PAPPA
2.70078e-19	-0.294678	0.013	0.234	7.67806e-15	11	HMG20A
2.72147e-19	-0.278207	0.016	0.24	7.73687e-15	11	LRRC42
2.72856e-19	-0.347419	0.013	0.234	7.75703e-15	11	SPDL1
2.73955e-19	-0.283793	0.019	0.246	7.78827e-15	11	THOC1
2.74478e-19	-0.285428	0.045	0.294	7.80312e-15	11	RFX7
2.80958e-19	-0.342153	0.006	0.221	7.98737e-15	11	NACC2
2.81687e-19	-0.304922	0.013	0.233	8.00808e-15	11	UBALD2
2.9279e-19	-0.254652	0.049	0.3	8.32373e-15	11	GNL1
2.98358e-19	-0.268687	0.039	0.282	8.48201e-15	11	SLF2
3.02562e-19	-0.306514	0.01	0.227	8.60154e-15	11	FURIN
3.04348e-19	-0.307327	0.01	0.227	8.65231e-15	11	FCHO2
3.09938e-19	-0.30053	0.023	0.251	8.81122e-15	11	MPP6
3.13776e-19	-0.290273	0.01	0.227	8.92032e-15	11	RBM15B
3.14657e-19	-0.368133	0.23	0.478	8.94539e-15	11	EIF2S1
3.20068e-19	-0.312037	0.003	0.214	9.09922e-15	11	SRD5A3
3.25945e-19	-0.314155	0.003	0.214	9.26629e-15	11	ZNF277
3.26803e-19	-0.418927	1	0.807	9.29068e-15	11	MRPL33
3.28243e-19	-0.252011	0.026	0.257	9.33163e-15	11	HNRNPLL
3.38411e-19	-0.33145	0.003	0.214	9.62067e-15	11	RXRA
3.44478e-19	-0.306238	0.006	0.22	9.79317e-15	11	EIF4ENIF1
3.46299e-19	-0.260904	0.039	0.282	9.84492e-15	11	RICTOR
3.49017e-19	0.359896	1	0.577	9.92222e-15	11	KIF1B
3.50449e-19	-0.303453	0.016	0.239	9.96291e-15	11	CISD3
3.50495e-19	-0.397791	1	0.802	9.96423e-15	11	RER1
3.53591e-19	-0.292371	0.019	0.245	1.00522e-14	11	SLC35D2
3.55052e-19	-0.297548	0.016	0.239	1.00938e-14	11	ZNF770
3.57475e-19	-0.32785	0.006	0.22	1.01627e-14	11	MKL2
3.59819e-19	-0.307287	0.026	0.257	1.02293e-14	11	PHYH
3.72081e-19	-0.285557	0.029	0.263	1.05779e-14	11	BCL7A
3.7241e-19	-0.320832	0.006	0.22	1.05873e-14	11	MAN2B2
3.81993e-19	-0.369474	0.01	0.227	1.08597e-14	11	NID1
3.84055e-19	-0.267671	0.032	0.269	1.09183e-14	11	LPGAT1
3.84202e-19	-0.257126	0.045	0.293	1.09225e-14	11	KIF3A
3.86844e-19	-0.376123	0.045	0.291	1.09976e-14	11	MLF1
3.89959e-19	-0.271117	0.019	0.244	1.10861e-14	11	PIAS3
3.92908e-19	-0.346255	0.068	0.332	1.117e-14	11	SORT1
3.94189e-19	-0.414089	0.23	0.47	1.12064e-14	11	RNF10
4.00118e-19	-0.285669	0.029	0.263	1.13749e-14	11	SMAD1
4.04461e-19	-0.507496	0	0.208	1.14984e-14	11	ZC3H3
4.04652e-19	-0.304779	0.01	0.226	1.15038e-14	11	NACC1
4.0503e-19	-0.28184	0.023	0.25	1.15146e-14	11	TPP2
4.05972e-19	-0.281737	0.026	0.257	1.15414e-14	11	HYOU1
4.13433e-19	-0.39443	1	0.885	1.17535e-14	11	DNAJC8
4.16931e-19	-0.390215	0.068	0.332	1.18529e-14	11	POLR2F
4.25359e-19	-0.304135	0.006	0.219	1.20925e-14	11	RRP8
4.26688e-19	-0.299173	0.023	0.25	1.21303e-14	11	METTL15
4.26735e-19	-0.587145	0.094	0.365	1.21317e-14	11	BAALC
4.27113e-19	-0.306044	0.016	0.238	1.21424e-14	11	SMOX
4.27843e-19	-0.264577	0.026	0.256	1.21631e-14	11	SRBD1
4.30815e-19	-0.291301	0.013	0.232	1.22476e-14	11	ARMT1
4.3567e-19	-0.284882	0.016	0.238	1.23857e-14	11	IER5
4.38266e-19	-0.297747	0.01	0.225	1.24595e-14	11	NEPRO
4.43737e-19	-0.415884	0	0.208	1.2615e-14	11	AC008014.1
4.44708e-19	-0.310368	0.01	0.226	1.26426e-14	11	ORC2
4.45534e-19	-0.335395	0.032	0.269	1.26661e-14	11	CHMP4A
4.45643e-19	-0.31911	0.01	0.226	1.26692e-14	11	HACD2
4.54896e-19	-0.316511	0.026	0.256	1.29322e-14	11	TTLL5
4.55195e-19	-0.293379	0.019	0.244	1.29407e-14	11	MORC3
4.56123e-19	-0.287345	0.013	0.231	1.29671e-14	11	PRMT5
4.59724e-19	-0.305137	0.039	0.28	1.30695e-14	11	MAPK8
4.60567e-19	-0.269726	0.032	0.268	1.30935e-14	11	OARD1
4.60838e-19	-0.317279	0.006	0.219	1.31012e-14	11	WIPF1
4.64877e-19	-0.288896	0.013	0.231	1.3216e-14	11	TMEM136
4.65237e-19	-0.256528	0.036	0.274	1.32262e-14	11	APOO
4.72624e-19	-0.330329	0.013	0.232	1.34362e-14	11	CPPED1
4.75401e-19	-0.384854	0.006	0.219	1.35152e-14	11	INPP4B
4.75926e-19	-0.404175	0.016	0.238	1.35301e-14	11	FAM107B
4.76403e-19	-0.293649	0.013	0.231	1.35437e-14	11	VRK3
4.7653e-19	-0.51721	0.01	0.226	1.35473e-14	11	TYMS
4.79734e-19	-0.290374	0.019	0.244	1.36384e-14	11	PIP4K2A
4.85662e-19	-0.314902	0.003	0.213	1.38069e-14	11	NOP16
4.87657e-19	-0.312545	0.029	0.262	1.38636e-14	11	SOBP
4.95919e-19	-0.296769	0.006	0.219	1.40985e-14	11	AKAP8
5.00147e-19	-0.309263	0.019	0.243	1.42187e-14	11	SLC5A3
5.03791e-19	-0.455481	0	0.207	1.43223e-14	11	SAMD9
5.11552e-19	-0.346638	0.032	0.267	1.45429e-14	11	FAM171B
5.2377e-19	-0.312911	0.006	0.219	1.48903e-14	11	NUP85
5.30295e-19	-0.276799	0.016	0.237	1.50757e-14	11	SLC35B2
5.30581e-19	-0.366859	1	0.855	1.50839e-14	11	SRSF9
5.33467e-19	-0.294187	0.019	0.243	1.51659e-14	11	ZNF618
5.35583e-19	-0.285415	0.013	0.231	1.52261e-14	11	ZNF281
5.39094e-19	-0.298475	0.016	0.237	1.53259e-14	11	ZDHHC7
5.40529e-19	-0.304221	0.013	0.231	1.53667e-14	11	NAGLU
5.40547e-19	-0.267317	0.026	0.255	1.53672e-14	11	MIEF1
5.43994e-19	-0.278424	0.016	0.237	1.54652e-14	11	PDCL3
5.4435e-19	-0.276966	0.023	0.249	1.54753e-14	11	PEX10
5.48679e-19	-0.507582	0.207	0.454	1.55984e-14	11	PLA2G16
5.53767e-19	-0.329261	1	0.954	1.5743e-14	11	COPE
5.55809e-19	-0.575746	0	0.207	1.58011e-14	11	NTN4
5.56038e-19	-0.290599	0.016	0.237	1.58076e-14	11	RIOK1
5.59648e-19	-0.278861	0.026	0.255	1.59102e-14	11	CLN5
5.59886e-19	-0.332774	0.006	0.218	1.5917e-14	11	MEF2C
5.60084e-19	-0.310292	1	0.848	1.59226e-14	11	MLF2
5.64179e-19	-0.312417	0.006	0.218	1.60391e-14	11	BCL9L
5.67359e-19	-0.314645	0.01	0.225	1.61294e-14	11	NCKAP5L
5.83666e-19	-0.311819	0.003	0.212	1.65931e-14	11	NMRAL1
5.84733e-19	-0.286855	0.013	0.23	1.66234e-14	11	LETMD1
5.86279e-19	-0.475998	1	0.43	1.66673e-14	11	BST2
5.87065e-19	-0.299589	0.006	0.218	1.66897e-14	11	FPGS
5.87322e-19	-0.444654	0.236	0.469	1.6697e-14	11	RNF216
5.89553e-19	-0.314853	0.013	0.231	1.67604e-14	11	PLXNA1
5.95508e-19	-0.354925	0.003	0.212	1.69297e-14	11	KLHL4
5.99105e-19	-0.300491	0.013	0.23	1.70319e-14	11	RAB28
6.16603e-19	-0.416092	0.236	0.475	1.75294e-14	11	UBE2E1
6.19611e-19	-0.286323	0.019	0.243	1.76149e-14	11	MTMR2
6.2049e-19	-0.422996	0.003	0.212	1.76399e-14	11	USP53
6.2442e-19	-0.296515	0.01	0.224	1.77516e-14	11	SART3
6.29085e-19	-0.318376	0.016	0.237	1.78843e-14	11	CLEC11A
6.32389e-19	-0.304133	0.003	0.211	1.79782e-14	11	CHRAC1
6.371e-19	-0.274467	0.023	0.248	1.81121e-14	11	STX17
6.40106e-19	-0.272315	0.029	0.261	1.81976e-14	11	UQCC1
6.40824e-19	-0.331387	0.01	0.224	1.8218e-14	11	ARID3A
6.46047e-19	-0.292513	0.013	0.23	1.83665e-14	11	TRPT1
6.46205e-19	-0.374928	0	0.206	1.8371e-14	11	NLGN4Y
6.70587e-19	-0.25588	0.023	0.248	1.90641e-14	11	HMBS
6.71803e-19	-0.32181	0.01	0.224	1.90987e-14	11	NFATC3
6.73571e-19	-0.290283	0.013	0.23	1.9149e-14	11	MTG2
6.87433e-19	-0.296144	0.01	0.224	1.9543e-14	11	RAD51C
7.041e-19	-0.321366	0.01	0.224	2.00169e-14	11	NDUFAF6
7.20581e-19	-0.292431	0.01	0.223	2.04854e-14	11	ISY1
7.23877e-19	-0.483681	1	0.837	2.05791e-14	11	PTP4A2
7.2507e-19	-0.292189	0.016	0.236	2.0613e-14	11	MDFIC
7.27512e-19	-0.292821	0.01	0.223	2.06824e-14	11	RRP1
7.31042e-19	-0.859333	0	0.206	2.07828e-14	11	GDF15
7.50701e-19	-0.290972	0.01	0.223	2.13417e-14	11	RAB11B-AS1
7.55435e-19	-0.314432	0.006	0.217	2.14763e-14	11	JAM3
7.57808e-19	-0.327227	0.01	0.223	2.15437e-14	11	EHD4
7.58467e-19	-0.274625	0.052	0.301	2.15625e-14	11	FAM199X
7.68278e-19	-0.332028	0.214	0.472	2.18414e-14	11	FLYWCH2
7.71913e-19	-0.31772	0.003	0.211	2.19447e-14	11	BCR
7.74636e-19	-0.253773	0.032	0.266	2.20221e-14	11	ANAPC10
7.7598e-19	-0.252142	0.178	0.463	2.20603e-14	11	RUFY3
7.93923e-19	-0.33724	0.016	0.236	2.25704e-14	11	SYNM
8.05863e-19	-0.289263	0.013	0.229	2.29099e-14	11	TSPAN17
8.14667e-19	-0.289244	0.006	0.217	2.31602e-14	11	ST7L
8.17729e-19	-0.314417	0	0.204	2.32472e-14	11	SHB
8.32036e-19	-0.280095	0.016	0.235	2.3654e-14	11	RIPK1
8.36059e-19	-0.31435	0.006	0.217	2.37683e-14	11	ZER1
8.3727e-19	-0.282071	0.016	0.235	2.38028e-14	11	DIMT1
8.50759e-19	-0.272709	0.019	0.241	2.41862e-14	11	TTC9C
8.51972e-19	-0.268575	0.019	0.241	2.42207e-14	11	CUTC
8.62618e-19	-0.291452	0.01	0.222	2.45234e-14	11	OSGEP
8.78863e-19	-0.379865	0.032	0.265	2.49852e-14	11	ACACA
8.91672e-19	-0.305085	0	0.204	2.53493e-14	11	RAB35
9.10038e-19	-0.316589	0.023	0.247	2.58715e-14	11	CDC26
9.17709e-19	0.287007	1	0.559	2.60895e-14	11	UPF3A
9.36625e-19	-0.309957	0.003	0.21	2.66273e-14	11	DRAM2
9.38275e-19	-0.423951	0.239	0.479	2.66742e-14	11	ALDH9A1
9.53404e-19	-0.410814	1	0.868	2.71043e-14	11	TOP1
9.61355e-19	-0.274141	0.016	0.234	2.73304e-14	11	COQ5
9.62957e-19	-0.260524	0.026	0.253	2.73759e-14	11	REPS1
9.67126e-19	-0.388334	1	0.942	2.74944e-14	11	PSMD8
9.92162e-19	-0.349014	0.201	0.453	2.82062e-14	11	SRGAP1
1.00219e-18	0.277144	1	0.547	2.84913e-14	11	KIDINS220
1.01454e-18	-0.278406	0.023	0.246	2.88424e-14	11	NT5C3A
1.02654e-18	-0.287852	0.013	0.228	2.91834e-14	11	METTL14
1.0313e-18	-0.29709	0.01	0.222	2.93188e-14	11	TOM1
1.04015e-18	-0.385081	0.013	0.228	2.95704e-14	11	CNTNAP3
1.06579e-18	-0.304243	0.003	0.209	3.02993e-14	11	ZNF771
1.0758e-18	-0.283157	0.019	0.24	3.05839e-14	11	USP4
1.08972e-18	-0.255261	0.039	0.276	3.09797e-14	11	MTERF4
1.10094e-18	-0.316145	0.003	0.209	3.12987e-14	11	ST6GALNAC4
1.10984e-18	-0.303606	0.01	0.222	3.15515e-14	11	ZC3H8
1.11699e-18	-0.333799	0.013	0.228	3.17548e-14	11	ZNF814
1.11909e-18	-0.327546	0.006	0.216	3.18145e-14	11	PLEKHA2
1.1254e-18	-0.338448	0.013	0.228	3.1994e-14	11	HIVEP1
1.12974e-18	-0.314971	0.013	0.228	3.21174e-14	11	KLHL20
1.15695e-18	-0.302236	0.013	0.228	3.2891e-14	11	PPP2R5A
1.16543e-18	-0.26782	0.023	0.246	3.3132e-14	11	CNDP2
1.16665e-18	-0.278918	0.013	0.228	3.31667e-14	11	RPP25L
1.18197e-18	-0.28661	0.013	0.227	3.36022e-14	11	NRSN2
1.20944e-18	-0.318878	0.003	0.209	3.43832e-14	11	GLT8D2
1.25597e-18	-0.619945	0	0.204	3.57061e-14	11	WFDC21P
1.26223e-18	-0.263417	0.029	0.258	3.58839e-14	11	SNX27
1.26639e-18	-0.277689	0.013	0.227	3.60021e-14	11	STAM2
1.27597e-18	-0.278554	0.01	0.221	3.62745e-14	11	GUCD1
1.28764e-18	-0.419858	0.006	0.216	3.66064e-14	11	FGD4
1.30316e-18	-0.391903	0	0.203	3.70476e-14	11	TTTY14
1.30416e-18	-0.368849	0	0.203	3.70759e-14	11	ABCC4
1.30784e-18	-0.285956	0.013	0.227	3.71806e-14	11	YY1AP1
1.31901e-18	-0.308665	0	0.202	3.7498e-14	11	TRADD
1.35347e-18	-0.270304	0.023	0.245	3.84779e-14	11	ZPR1
1.40956e-18	-0.567072	0.087	0.349	4.00724e-14	11	PSAT1
1.41732e-18	-0.30565	0.029	0.257	4.0293e-14	11	SLC9A3R1
1.45062e-18	-0.32467	0.019	0.239	4.12397e-14	11	NEO1
1.4586e-18	-0.275394	0.036	0.27	4.14667e-14	11	RNF5
1.46102e-18	-0.294204	0.016	0.233	4.15352e-14	11	GGA2
1.46107e-18	-0.458753	1	0.784	4.15367e-14	11	TMOD3
1.49159e-18	-0.295112	0.006	0.214	4.24044e-14	11	ALG2
1.50042e-18	-0.270087	0.01	0.22	4.26554e-14	11	BCL7B
1.52976e-18	-0.44126	0.01	0.221	4.34894e-14	11	PAMR1
1.5302e-18	-0.366628	0	0.202	4.35022e-14	11	LHFPL2
1.56147e-18	-0.251312	0.036	0.269	4.43909e-14	11	FUNDC1
1.57634e-18	-0.32909	0	0.202	4.48138e-14	11	FBXW8
1.59051e-18	-0.278855	0.013	0.226	4.52165e-14	11	SLC35A4
1.60774e-18	-0.4	0.259	0.489	4.57064e-14	11	MRPS23
1.60838e-18	-0.31076	0.013	0.226	4.57246e-14	11	CORO2B
1.60918e-18	-0.305214	0.023	0.245	4.57473e-14	11	ARHGAP42
1.6282e-18	-0.270764	0.042	0.281	4.62882e-14	11	CBLB
1.63835e-18	-0.401598	0	0.202	4.65765e-14	11	KC6
1.64135e-18	-0.261224	0.016	0.232	4.6662e-14	11	PITRM1
1.64946e-18	-0.368163	0.003	0.208	4.68925e-14	11	CNIH3
1.66612e-18	-0.284974	0.013	0.226	4.73662e-14	11	LTV1
1.68528e-18	-0.322455	0.01	0.22	4.79107e-14	11	PPP3CC
1.68848e-18	-0.258912	0.032	0.262	4.80017e-14	11	SYNJ2BP
1.7052e-18	-0.29119	1	0.829	4.84772e-14	11	UBE2D2
1.71442e-18	-0.283679	0.01	0.22	4.87391e-14	11	MGAT2
1.71821e-18	-0.298907	0.01	0.22	4.88471e-14	11	C9orf85
1.72576e-18	-0.399198	0.091	0.363	4.90616e-14	11	LSAMP
1.73169e-18	-0.26742	0.026	0.25	4.92303e-14	11	MSL3
1.73643e-18	-0.332486	0	0.201	4.9365e-14	11	C16orf62
1.75252e-18	-0.266905	0.016	0.232	4.98225e-14	11	RABEPK
1.75534e-18	-0.558162	0	0.202	4.99026e-14	11	PDE7B
1.75773e-18	-0.263852	0.026	0.251	4.99704e-14	11	POM121
1.77105e-18	-0.256558	0.026	0.25	5.03492e-14	11	KLHL9
1.80081e-18	0.26018	1	0.548	5.11954e-14	11	KDM5A
1.83141e-18	-0.416322	0.003	0.208	5.20652e-14	11	AL078459.1
1.83941e-18	-0.375516	0.042	0.279	5.22927e-14	11	STXBP5
1.86347e-18	-0.297368	0.003	0.207	5.29766e-14	11	SNAPC2
1.86668e-18	-0.287561	0.006	0.213	5.30678e-14	11	AAAS
1.88817e-18	-0.400888	0	0.201	5.36787e-14	11	CPED1
1.90604e-18	-0.260353	0.036	0.268	5.41869e-14	11	MAPK14
1.91525e-18	-0.283812	0.016	0.232	5.44487e-14	11	CFAP20
1.94316e-18	-0.306164	0.013	0.226	5.52422e-14	11	CKLF
1.95433e-18	-0.332839	0.003	0.207	5.55597e-14	11	NFE2L3
1.97037e-18	-0.343721	0.006	0.214	5.60156e-14	11	NUAK1
1.99469e-18	-0.357303	1	0.933	5.6707e-14	11	NOP10
2.07124e-18	-0.279395	0.023	0.243	5.88832e-14	11	RAE1
2.07538e-18	-0.316571	1	0.944	5.9001e-14	11	SNRPD2
2.0936e-18	-0.29785	0.006	0.213	5.95189e-14	11	MYL5
2.10062e-18	-0.280511	0.019	0.237	5.97184e-14	11	DHX32
2.10206e-18	-0.251246	0.026	0.249	5.97595e-14	11	RBM10
2.10662e-18	-0.316361	0.016	0.232	5.9889e-14	11	RPL39L
2.11954e-18	-0.305678	0.068	0.326	6.02565e-14	11	CENPV
2.13085e-18	0.26459	1	0.544	6.05779e-14	11	CCAR1
2.16219e-18	-0.402742	1	0.941	6.14688e-14	11	TMBIM6
2.21878e-18	-0.350401	0.042	0.279	6.30778e-14	11	DHCR7
2.22092e-18	-0.387142	0.052	0.295	6.31384e-14	11	PHGDH
2.22646e-18	-0.645088	1	0.784	6.32961e-14	11	SRM
2.24079e-18	-0.295065	0.003	0.206	6.37033e-14	11	TPRG1L
2.26214e-18	-0.292748	0.013	0.225	6.43104e-14	11	MAU2
2.26654e-18	-0.261941	0.032	0.261	6.44355e-14	11	RLF
2.27967e-18	-0.332871	0.01	0.219	6.48086e-14	11	AC097376.2
2.29266e-18	-0.298501	0.013	0.225	6.51779e-14	11	STRN
2.30047e-18	-0.273549	0.029	0.255	6.54002e-14	11	DYNC2LI1
2.30955e-18	-0.369575	0	0.2	6.56582e-14	11	ITGA1
2.34231e-18	-0.283795	0.01	0.219	6.65896e-14	11	SLC41A3
2.38754e-18	-0.291761	0.016	0.231	6.78755e-14	11	SLC7A6OS
2.39599e-18	-0.260749	0.026	0.249	6.81155e-14	11	RNF169
2.40655e-18	-0.298989	0.006	0.212	6.84158e-14	11	FAM214A
2.41559e-18	-0.320437	0	0.2	6.86727e-14	11	ZFY
2.41819e-18	-0.382462	0	0.2	6.87467e-14	11	EPAS1
2.41932e-18	-0.312833	0.013	0.225	6.87788e-14	11	PIGL
2.43768e-18	-0.285039	0.01	0.218	6.93008e-14	11	INTS12
2.49483e-18	-0.253408	0.036	0.267	7.09257e-14	11	STK11
2.50034e-18	-0.360383	1	0.936	7.10821e-14	11	TIMM13
2.51097e-18	-0.265577	0.023	0.243	7.13844e-14	11	SLC35E3
2.51242e-18	-0.326017	0	0.2	7.14257e-14	11	C17orf62
2.53526e-18	-0.375459	0.01	0.219	7.20748e-14	11	CDKN1C
2.59408e-18	-0.391678	1	0.947	7.37471e-14	11	PSAP
2.60806e-18	-0.267946	0.013	0.224	7.41444e-14	11	UTP23
2.61678e-18	-0.386772	0	0.2	7.43925e-14	11	OSBPL10
2.6606e-18	-0.284378	0.01	0.218	7.56383e-14	11	MAP1S
2.70213e-18	-0.284488	0.019	0.236	7.68187e-14	11	INO80D
2.71158e-18	-0.257995	0.036	0.267	7.70874e-14	11	ARID2
2.71232e-18	-0.285403	0.019	0.236	7.71084e-14	11	LINC00467
2.7365e-18	-0.330924	0.006	0.212	7.77959e-14	11	SLC39A11
2.75339e-18	-0.275782	0.013	0.224	7.82761e-14	11	RBM18
2.77575e-18	-0.264285	0.016	0.23	7.89118e-14	11	PTPN23
2.81643e-18	-0.258624	0.023	0.242	8.00683e-14	11	ENTPD6
2.84956e-18	-0.320328	0.029	0.254	8.10102e-14	11	GPHN
2.85639e-18	-0.303934	0.01	0.218	8.12044e-14	11	FARP2
2.89182e-18	-0.299052	0.003	0.205	8.22116e-14	11	METTL2A
2.90703e-18	-0.347183	0.006	0.212	8.26438e-14	11	MGAT5
2.93832e-18	-0.726886	1	0.772	8.35334e-14	11	RRAS
2.94226e-18	-0.262631	0.223	0.488	8.36454e-14	11	EIF4H
2.99263e-18	-0.287587	0.01	0.217	8.50774e-14	11	BTBD6
3.01955e-18	-0.276623	0.013	0.224	8.58427e-14	11	ERF
3.06894e-18	-0.294821	0.006	0.211	8.7247e-14	11	PPIL1
3.13409e-18	-0.318559	0	0.199	8.90991e-14	11	ABCF2
3.1544e-18	-0.28952	0.003	0.205	8.96766e-14	11	GRWD1
3.19648e-18	-0.382022	0	0.199	9.08728e-14	11	RELB
3.22057e-18	-0.374147	0.003	0.205	9.15575e-14	11	ARSJ
3.25559e-18	-0.294702	0.019	0.236	9.25532e-14	11	LDLRAD3
3.26445e-18	-0.305413	0.003	0.205	9.28051e-14	11	SNRK
3.28558e-18	-0.626233	0.042	0.272	9.34058e-14	11	IRX2
3.30282e-18	-0.277244	0.039	0.272	9.38958e-14	11	FAM13A
3.32975e-18	-0.294286	0.006	0.211	9.46615e-14	11	KDM4A
3.36212e-18	-0.385456	0	0.199	9.55817e-14	11	ADARB1
3.36869e-18	-0.278044	0.013	0.223	9.57685e-14	11	THAP11
3.37957e-18	-0.320853	0.204	0.46	9.60777e-14	11	SLC25A37
3.42904e-18	-0.27135	0.016	0.229	9.74842e-14	11	NOL11
3.44089e-18	0.351766	1	0.563	9.78212e-14	11	MSI2
3.46145e-18	-0.25448	0.023	0.242	9.84055e-14	11	HAGHL
3.48769e-18	-0.337005	1	0.821	9.91517e-14	11	ACTR2
3.53806e-18	-0.262364	0.019	0.235	1.00583e-13	11	EID2
3.5405e-18	-0.373246	0.091	0.361	1.00653e-13	11	CELF2
3.55657e-18	-0.518287	0.006	0.211	1.0111e-13	11	LUM
3.58231e-18	-0.298289	0.003	0.204	1.01842e-13	11	PPP2R5D
3.66312e-18	-0.293368	0.023	0.241	1.04139e-13	11	GNPTAB
3.70715e-18	-0.380822	0	0.198	1.05391e-13	11	IL4R
3.73875e-18	-0.340852	0.243	0.486	1.06289e-13	11	CMPK1
3.80262e-18	-0.40072	1	0.798	1.08105e-13	11	PSMC5
3.81633e-18	-0.347769	0.016	0.229	1.08494e-13	11	XKR6
3.82705e-18	-0.404316	0.006	0.211	1.08799e-13	11	PDGFRA
3.84244e-18	-0.307737	0.013	0.223	1.09237e-13	11	CDK19
3.85596e-18	-0.281741	0.013	0.223	1.09621e-13	11	SETD7
3.91548e-18	-0.560293	1	0.772	1.11313e-13	11	CKAP4
3.94707e-18	-0.397281	0.013	0.223	1.12211e-13	11	TMTC1
4.04167e-18	-0.271736	0.019	0.235	1.14901e-13	11	SPATA33
4.06202e-18	-2.49289	1	0.929	1.15479e-13	11	MT2A
4.06521e-18	-0.2763	0.01	0.216	1.1557e-13	11	INIP
4.07783e-18	-0.298878	0.016	0.229	1.15929e-13	11	TBCE
4.11436e-18	-0.263696	0.016	0.228	1.16967e-13	11	ISG20L2
4.12029e-18	-0.286533	0.006	0.21	1.17136e-13	11	PGS1
4.14799e-18	-0.271051	0.01	0.216	1.17923e-13	11	GTF3C5
4.17039e-18	-0.293471	0.003	0.204	1.1856e-13	11	FKBP7
4.17373e-18	-0.323603	0.003	0.204	1.18655e-13	11	RGS20
4.18361e-18	-0.340429	0.039	0.27	1.18936e-13	11	ATP6V0E2
4.3111e-18	-0.277443	0.013	0.222	1.2256e-13	11	DNMT3A
4.41679e-18	-0.294448	0.006	0.21	1.25565e-13	11	PITPNA-AS1
4.44451e-18	-0.458375	0.191	0.431	1.26353e-13	11	LDLR
4.50194e-18	-0.253222	0.023	0.24	1.27986e-13	11	PEX16
4.52901e-18	-0.314363	0.175	0.444	1.28755e-13	11	ST5
4.53615e-18	-0.293806	0.003	0.203	1.28958e-13	11	DROSHA
4.55356e-18	-0.399458	0.006	0.21	1.29453e-13	11	AC104041.1
4.59579e-18	-0.364872	0.01	0.216	1.30654e-13	11	RPS6KA2
4.61119e-18	-0.283206	0.019	0.234	1.31091e-13	11	CCDC115
4.68954e-18	-0.304326	0	0.197	1.33319e-13	11	PIGK
4.71377e-18	-0.28194	0.01	0.216	1.34008e-13	11	LRRC8A
4.80335e-18	-0.286909	0.013	0.222	1.36554e-13	11	MCUB
4.83798e-18	-0.293655	0.058	0.305	1.37539e-13	11	CNTNAP3B
4.90522e-18	-0.272682	0.01	0.215	1.39451e-13	11	SNAP47
4.91233e-18	-0.283095	0.01	0.215	1.39653e-13	11	WDR25
4.91503e-18	-0.290145	0.006	0.209	1.39729e-13	11	TBC1D7
4.95179e-18	-0.289289	0.003	0.203	1.40774e-13	11	FAM114A2
5.05213e-18	-0.30826	0.006	0.209	1.43627e-13	11	AP4E1
5.07461e-18	-0.387964	0.003	0.203	1.44266e-13	11	MCTP1
5.1951e-18	-0.286604	0.006	0.209	1.47691e-13	11	TNKS1BP1
5.22678e-18	-0.284591	0.01	0.215	1.48592e-13	11	FAM216A
5.38377e-18	-0.390314	0	0.197	1.53055e-13	11	GMDS-AS1
5.40635e-18	-0.451943	0	0.197	1.53697e-13	11	ITGA2
5.67147e-18	-0.272313	0.019	0.233	1.61234e-13	11	PCCB
5.69784e-18	-0.258462	0.019	0.233	1.61984e-13	11	RNF14
5.76248e-18	-0.310665	0.049	0.286	1.63821e-13	11	CREB5
5.84371e-18	-0.280136	0.006	0.208	1.66131e-13	11	LRRC28
5.87342e-18	-0.27184	0.01	0.215	1.66975e-13	11	RIOK2
5.87428e-18	-0.260561	0.032	0.257	1.67e-13	11	LMBRD1
5.94899e-18	-0.26958	0.026	0.245	1.69124e-13	11	DSTYK
5.97409e-18	-0.279679	0.013	0.221	1.69837e-13	11	XPNPEP3
6.00186e-18	-0.260688	0.013	0.221	1.70627e-13	11	ZFP91
6.13234e-18	-0.263322	0.039	0.269	1.74336e-13	11	TSEN15
6.16376e-18	-0.309812	0.019	0.233	1.7523e-13	11	RASA2
6.17072e-18	-0.287894	0.006	0.208	1.75427e-13	11	ZNF143
6.28521e-18	-0.25741	0.023	0.239	1.78682e-13	11	TCOF1
6.38194e-18	-0.287116	0.01	0.214	1.81432e-13	11	IDE
6.48992e-18	-0.330126	0	0.196	1.84502e-13	11	USP9Y
6.52646e-18	-0.272143	0.026	0.245	1.85541e-13	11	MSH6
6.53384e-18	-0.675135	1	0.988	1.85751e-13	11	RPL26
6.57729e-18	-0.267352	0.019	0.232	1.86986e-13	11	C11orf1
6.61435e-18	-0.291581	0.003	0.202	1.88039e-13	11	CTU1
6.68074e-18	-0.430553	0.006	0.209	1.89927e-13	11	PIEZO2
6.68165e-18	-0.369231	0.01	0.214	1.89953e-13	11	BOC
6.7327e-18	-0.353573	1	0.809	1.91404e-13	11	JTB
6.75255e-18	-0.291911	0.194	0.457	1.91968e-13	11	SETD2
6.77566e-18	-0.281363	0.013	0.22	1.92625e-13	11	CHD1L
6.77971e-18	-0.265925	0.036	0.263	1.9274e-13	11	TCEAL1
6.78332e-18	-0.268621	0.023	0.238	1.92843e-13	11	ATXN2L
6.80822e-18	-0.278155	0.01	0.214	1.93551e-13	11	MMGT1
6.92606e-18	-0.315476	0.01	0.214	1.96901e-13	11	MN1
7.0407e-18	-0.289662	0.006	0.208	2.0016e-13	11	MAPKAPK5
7.06403e-18	-0.337377	1	0.824	2.00823e-13	11	KHDRBS1
7.20531e-18	-0.275823	0.013	0.22	2.0484e-13	11	PMS1
7.22392e-18	-0.276906	0.01	0.214	2.05369e-13	11	MOSPD3
7.25622e-18	-0.290561	0.01	0.214	2.06287e-13	11	SEC22A
7.27296e-18	-0.277962	0.013	0.22	2.06763e-13	11	UBP1
7.31839e-18	-0.258378	0.026	0.245	2.08054e-13	11	ARL4A
7.397e-18	-0.273076	0.039	0.268	2.10289e-13	11	ARHGEF9
7.56963e-18	-0.302161	0.036	0.262	2.15197e-13	11	CEP95
7.6565e-18	-0.395558	1	0.803	2.17667e-13	11	LEPROT
7.72013e-18	-0.273251	0.019	0.232	2.19475e-13	11	TAF1
7.72848e-18	-0.27632	0.01	0.213	2.19713e-13	11	BBS4
7.73792e-18	-0.289434	0.006	0.207	2.19981e-13	11	ATAD3A
7.7581e-18	-0.365531	1	0.874	2.20555e-13	11	PDAP1
7.87862e-18	-0.272967	0.006	0.207	2.23981e-13	11	FXN
7.89836e-18	-0.284212	0.049	0.286	2.24542e-13	11	IRS2
8.01015e-18	-0.359093	0	0.195	2.27721e-13	11	LTBP2
8.01331e-18	-0.33229	0.013	0.22	2.2781e-13	11	EPG5
8.02197e-18	-0.274843	0.023	0.238	2.28057e-13	11	ARL6IP6
8.02953e-18	-0.294645	0.003	0.201	2.28272e-13	11	HPRT1
8.1364e-18	-0.270973	0.01	0.213	2.3131e-13	11	ASH2L
8.31173e-18	-0.287778	0.019	0.232	2.36294e-13	11	BPGM
8.32505e-18	-0.281245	0.023	0.238	2.36673e-13	11	STMN3
8.33004e-18	-0.270438	0.029	0.25	2.36815e-13	11	CREBRF
8.44318e-18	-0.25823	0.052	0.291	2.40031e-13	11	ZNF608
8.61991e-18	-0.288708	0.023	0.238	2.45055e-13	11	SAP30
8.70889e-18	-0.477074	0.023	0.237	2.47585e-13	11	PTPRK
8.72152e-18	-0.296775	0.006	0.207	2.47944e-13	11	LDAH
8.97165e-18	-0.306392	0	0.194	2.55055e-13	11	PCBD2
9.06127e-18	-0.288311	0.042	0.273	2.57603e-13	11	AC084033.3
9.16638e-18	-0.279533	0.013	0.219	2.60591e-13	11	GSPT2
9.25455e-18	-0.309531	0.006	0.207	2.63098e-13	11	CRLF3
9.29814e-18	-0.273722	0.013	0.219	2.64337e-13	11	MFSD14B
9.42139e-18	-0.470139	0.081	0.335	2.67841e-13	11	SLC4A4
9.42847e-18	-0.330499	0	0.194	2.68042e-13	11	STEAP3
9.53688e-18	-0.290484	0.026	0.243	2.71124e-13	11	GGH
9.77001e-18	-0.260561	0.036	0.261	2.77752e-13	11	CCNH
9.7776e-18	-0.264141	0.039	0.267	2.77968e-13	11	LGMN
9.95615e-18	-0.291288	0.016	0.225	2.83043e-13	11	TMEM63B
1.00295e-17	-0.401484	1	0.798	2.85129e-13	11	PPM1G
1.0058e-17	-0.531909	1	0.805	2.85938e-13	11	NDUFA11
1.01228e-17	-0.35933	1	0.854	2.87782e-13	11	ARF1
1.02209e-17	-0.265795	0.013	0.218	2.90571e-13	11	TBCC
1.02769e-17	-0.268347	0.049	0.285	2.92161e-13	11	PTBP2
1.05368e-17	-0.296996	0.003	0.2	2.99551e-13	11	ACVR1
1.06384e-17	-0.254934	0.042	0.273	3.0244e-13	11	ASF1A
1.07339e-17	-0.338144	0	0.194	3.05153e-13	11	SNHG3
1.08483e-17	-0.363716	0	0.194	3.08406e-13	11	LINC01004
1.08574e-17	-0.375388	1	0.929	3.08666e-13	11	PRELID1
1.097e-17	-0.263058	0.016	0.224	3.11866e-13	11	PXDC1
1.1312e-17	0.263934	1	0.555	3.21589e-13	11	NFIB
1.14088e-17	-0.284391	0.036	0.261	3.24342e-13	11	PHLPP1
1.14524e-17	-0.259503	0.023	0.236	3.25581e-13	11	VPS16
1.14783e-17	-0.277712	0.01	0.212	3.26317e-13	11	ZNF260
1.14935e-17	-0.287261	0.003	0.199	3.26749e-13	11	MORN4
1.15444e-17	-0.314459	0	0.193	3.28195e-13	11	C7orf49
1.16517e-17	-0.306415	0.003	0.199	3.31246e-13	11	DNASE1L1
1.17749e-17	-0.279331	0.006	0.205	3.34748e-13	11	ARMC6
1.19861e-17	-0.267791	0.016	0.224	3.40753e-13	11	TCHP
1.2037e-17	-0.282476	0.003	0.199	3.422e-13	11	TEAD2
1.21382e-17	-0.273598	0.013	0.218	3.45077e-13	11	CLCC1
1.22336e-17	-0.272031	0.013	0.218	3.47789e-13	11	GAA
1.23457e-17	-0.254247	0.019	0.23	3.50975e-13	11	BAP1
1.24003e-17	-0.297626	0.003	0.199	3.52527e-13	11	AGBL5
1.24814e-17	-0.323653	0.013	0.218	3.54834e-13	11	HIF3A
1.25276e-17	-0.250292	0.023	0.236	3.56146e-13	11	TRMT11
1.25419e-17	-0.286881	0.003	0.199	3.56553e-13	11	CYBRD1
1.26152e-17	-0.301315	0.01	0.212	3.58639e-13	11	VPS54
1.2754e-17	-0.264245	0.01	0.211	3.62582e-13	11	GMPPA
1.27973e-17	-0.646642	0.003	0.2	3.63813e-13	11	CLSTN2
1.28348e-17	-0.38815	0.223	0.459	3.6488e-13	11	TSEN34
1.30005e-17	-0.289802	0.01	0.211	3.6959e-13	11	GXYLT1
1.31365e-17	-0.30836	0.023	0.236	3.73458e-13	11	SOCS3
1.31527e-17	-0.28403	0.006	0.205	3.73918e-13	11	TRMT6
1.33314e-17	-0.256203	0.023	0.236	3.78998e-13	11	SH3YL1
1.36474e-17	-0.262858	0.013	0.217	3.87983e-13	11	SLC35B4
1.36821e-17	-0.284377	0.003	0.198	3.88968e-13	11	UTP14A
1.38683e-17	-0.25341	0.023	0.235	3.94263e-13	11	ING5
1.43283e-17	-0.269221	0.032	0.254	4.0734e-13	11	DPH6
1.44763e-17	-0.262814	0.016	0.223	4.11546e-13	11	TRNT1
1.44808e-17	-0.402965	0.016	0.223	4.11675e-13	11	SLC7A5
1.45825e-17	-0.283397	0.006	0.205	4.14567e-13	11	SPAST
1.46255e-17	-0.268371	0.019	0.229	4.15789e-13	11	SLC25A12
1.46287e-17	-0.298857	0.013	0.217	4.1588e-13	11	HLCS
1.46519e-17	-0.287367	0.016	0.223	4.16538e-13	11	CDKN2D
1.48449e-17	-0.251285	0.013	0.217	4.22026e-13	11	MTMR6
1.48594e-17	-0.491502	0	0.193	4.22438e-13	11	GPRC5A
1.52203e-17	-0.286201	0.01	0.211	4.32699e-13	11	DIXDC1
1.54146e-17	-0.271009	0.01	0.211	4.38222e-13	11	ZC3H4
1.54211e-17	-0.262485	0.016	0.223	4.38405e-13	11	DHX38
1.55749e-17	-0.329963	0.003	0.198	4.4278e-13	11	LRCH1
1.56139e-17	-0.289014	0	0.192	4.43887e-13	11	NUDT15
1.6619e-17	-0.279742	0.006	0.204	4.72461e-13	11	RTL8B
1.71162e-17	-0.254866	0.045	0.277	4.86597e-13	11	REEP2
1.74266e-17	-0.350374	0.003	0.198	4.9542e-13	11	AP001453.2
1.75043e-17	-0.28273	0.003	0.197	4.97631e-13	11	NMRK1
1.76327e-17	-0.260122	0.01	0.21	5.0128e-13	11	MLLT1
1.77846e-17	-0.313313	0.016	0.222	5.05599e-13	11	AHCYL2
1.77991e-17	-0.250852	0.023	0.234	5.0601e-13	11	PHKG2
1.82298e-17	-0.256572	0.019	0.228	5.18256e-13	11	WDR74
1.82848e-17	-0.252356	0.029	0.246	5.19818e-13	11	WWP1
1.83543e-17	-0.310767	0	0.191	5.21795e-13	11	TMEM173
1.84444e-17	-0.269503	0.023	0.234	5.24356e-13	11	TSPYL4
1.84729e-17	-0.290109	0.003	0.197	5.25166e-13	11	CAMSAP1
1.85135e-17	-0.257275	0.016	0.222	5.26322e-13	11	ZFP90
1.86637e-17	-0.310767	0	0.191	5.30591e-13	11	GYS1
1.8895e-17	-0.260302	0.016	0.222	5.37166e-13	11	BBS7
1.90568e-17	-0.267814	0.013	0.216	5.41767e-13	11	PRPF18
1.91281e-17	-0.350619	0	0.191	5.43793e-13	11	ZIC1
1.94514e-17	-0.269757	0.013	0.216	5.52984e-13	11	NXT1
1.95526e-17	-0.282999	0.019	0.228	5.55861e-13	11	LRP5
1.95626e-17	-0.466536	1	0.922	5.56146e-13	11	NME4
1.9578e-17	-0.295735	0.003	0.197	5.56582e-13	11	FLYWCH1
1.96526e-17	-0.296515	0.01	0.21	5.58703e-13	11	MRS2
1.96991e-17	-0.292719	0	0.191	5.60027e-13	11	ABHD8
1.9864e-17	-0.380803	0.049	0.28	5.64715e-13	11	ADAMTS6
1.98717e-17	-0.321313	0	0.191	5.64932e-13	11	LINC01278
2.04233e-17	-0.325013	0.042	0.269	5.80615e-13	11	H2AFX
2.04669e-17	-0.369907	0.026	0.239	5.81852e-13	11	SHROOM3
2.05254e-17	-0.400882	0.013	0.216	5.83516e-13	11	C5orf38
2.07061e-17	-0.269056	0.013	0.215	5.88653e-13	11	TCTA
2.14112e-17	-0.299255	0.01	0.209	6.08698e-13	11	HEATR5B
2.14414e-17	-0.307024	0	0.19	6.09556e-13	11	ATG9A
2.14847e-17	-0.345741	0.019	0.228	6.10787e-13	11	GPR173
2.17938e-17	-0.346367	0.026	0.239	6.19577e-13	11	FGF2
2.19137e-17	-0.28286	0	0.19	6.22985e-13	11	BRCC3
2.21576e-17	-0.320367	0.003	0.197	6.29918e-13	11	SLC7A6
2.23301e-17	-0.285569	0.003	0.196	6.34822e-13	11	GSR
2.32348e-17	-0.396317	0.262	0.482	6.60542e-13	11	CORO1B
2.3679e-17	-0.288145	0.019	0.227	6.7317e-13	11	FIGN
2.39041e-17	-0.275299	0.019	0.227	6.7957e-13	11	CRTC3
2.42957e-17	-0.280044	0.006	0.202	6.90703e-13	11	TRAPPC8
2.47544e-17	-0.286167	0.016	0.221	7.03743e-13	11	CDC42EP4
2.48055e-17	-0.289952	0	0.19	7.05196e-13	11	PACSIN3
2.48797e-17	-0.2637	0.01	0.208	7.07305e-13	11	DNAJC17
2.49415e-17	-0.261872	0.019	0.227	7.09062e-13	11	DPY19L4
2.4996e-17	-0.304689	0.016	0.221	7.1061e-13	11	PMEPA1
2.57864e-17	-0.312675	0.013	0.215	7.33082e-13	11	SERINC2
2.65494e-17	-0.274488	0.01	0.208	7.54773e-13	11	SLC31A1
2.66255e-17	-0.314375	0	0.19	7.56936e-13	11	TMEM57
2.67781e-17	-0.267755	0.01	0.208	7.61276e-13	11	GEMIN7
2.69357e-17	-0.374426	0.003	0.196	7.65754e-13	11	CTHRC1
2.73413e-17	-0.260315	0.016	0.221	7.77284e-13	11	NDEL1
2.80462e-17	-0.260996	0.019	0.226	7.97325e-13	11	DPH5
2.85885e-17	-0.25752	0.026	0.238	8.12742e-13	11	ELP4
2.87329e-17	-0.251339	0.026	0.239	8.16846e-13	11	NFYB
2.90138e-17	-0.254099	0.029	0.245	8.24834e-13	11	TP53
2.91541e-17	-0.329104	0.013	0.214	8.28823e-13	11	GCHFR
2.96414e-17	-0.330367	0.019	0.226	8.42674e-13	11	TMEM120B
2.99766e-17	-0.337855	0	0.189	8.52204e-13	11	UBA6-AS1
3.02232e-17	-0.263355	0.039	0.262	8.59216e-13	11	JADE1
3.02958e-17	-0.330748	1	0.832	8.6128e-13	11	KPNB1
3.03695e-17	-0.291251	0.77	0.367	8.63375e-13	11	NBL1
3.06635e-17	-0.27146	0.006	0.201	8.71731e-13	11	DHRS1
3.07403e-17	-0.252497	0.019	0.226	8.73916e-13	11	PPIL3
3.09996e-17	-0.270552	0.01	0.208	8.81289e-13	11	OSBPL2
3.11392e-17	-0.307522	0.029	0.244	8.85256e-13	11	PDE8A
3.11427e-17	-0.279297	0.016	0.22	8.85357e-13	11	PYCR2
3.13318e-17	-0.268464	0.039	0.262	8.90733e-13	11	RGL1
3.14588e-17	-0.270737	0.006	0.201	8.94341e-13	11	SEC24C
3.17219e-17	-0.347305	0	0.189	9.01822e-13	11	KIF9-AS1
3.21874e-17	-0.270064	0.006	0.201	9.15057e-13	11	VAC14
3.22816e-17	-0.455435	1	0.805	9.17735e-13	11	PSMB3
3.25392e-17	-0.265573	0.023	0.232	9.25056e-13	11	NUP54
3.26986e-17	-0.277622	0.016	0.22	9.29587e-13	11	PGPEP1
3.32731e-17	-0.251593	0.029	0.244	9.45921e-13	11	METTL2B
3.34093e-17	-0.260302	0.013	0.213	9.49792e-13	11	MRPL10
3.3548e-17	-0.318628	0.006	0.201	9.53737e-13	11	AL035413.1
3.41552e-17	-0.408013	0	0.189	9.70999e-13	11	EMILIN1
3.42852e-17	-0.291022	0.006	0.201	9.74695e-13	11	CNST
3.51211e-17	-0.278142	0.003	0.194	9.98457e-13	11	KBTBD2
3.52561e-17	-0.298429	0.029	0.244	1.0023e-12	11	ZNF407
3.52819e-17	-0.335861	1	0.948	1.00303e-12	11	FIS1
3.53088e-17	-0.263727	0.016	0.219	1.00379e-12	11	METTL6
3.54726e-17	0.304132	1	0.564	1.00845e-12	11	RBM6
3.5681e-17	-0.304748	0	0.188	1.01438e-12	11	BCOR
3.57076e-17	-0.41434	1	0.818	1.01513e-12	11	OCIAD1
3.63071e-17	-0.274041	0.019	0.225	1.03217e-12	11	CBFA2T2
3.65997e-17	-0.264817	0.01	0.207	1.04049e-12	11	CCZ1
3.67815e-17	-0.272802	0.003	0.194	1.04566e-12	11	WASHC2C
3.69184e-17	-0.254612	0.019	0.225	1.04955e-12	11	FBRS
3.70314e-17	-0.280956	0.052	0.284	1.05276e-12	11	PAG1
3.7231e-17	-0.33305	0.256	0.49	1.05844e-12	11	ARF3
3.72617e-17	-0.286528	0.013	0.213	1.05931e-12	11	DUSP14
3.80251e-17	-0.252992	0.01	0.207	1.08102e-12	11	GTF3C2
3.82298e-17	-0.51255	1	0.984	1.08683e-12	11	NDUFA4
3.85702e-17	-0.315129	0	0.188	1.09651e-12	11	PAPD4
3.87011e-17	-0.33114	0.016	0.219	1.10023e-12	11	CXADR
3.88379e-17	-0.388444	0	0.188	1.10412e-12	11	LINC01876
3.92256e-17	-0.41703	1	0.986	1.11515e-12	11	UBC
3.9618e-17	-0.349745	0.026	0.237	1.1263e-12	11	MICAL3
3.96233e-17	-0.331654	0.003	0.194	1.12645e-12	11	NFKBIZ
4.07685e-17	-0.300139	0.016	0.219	1.15901e-12	11	ERAP2
4.17533e-17	-0.307824	0	0.188	1.187e-12	11	HS3ST3B1
4.19179e-17	-0.347855	0.256	0.483	1.19168e-12	11	YIPF5
4.30408e-17	-0.274465	0.019	0.224	1.22361e-12	11	ANKRA2
4.41924e-17	-0.381939	1	0.938	1.25635e-12	11	ARL6IP5
4.45298e-17	-0.284396	0.023	0.23	1.26594e-12	11	KIF9
4.54778e-17	-0.27643	0.019	0.224	1.29289e-12	11	CDKN1B
4.55736e-17	-0.386851	0	0.188	1.29561e-12	11	AC010317.1
4.5636e-17	-0.278749	0.003	0.193	1.29739e-12	11	B9D1
4.65515e-17	-0.304162	0.023	0.23	1.32341e-12	11	VWA8
4.77784e-17	-0.261638	0.013	0.212	1.35829e-12	11	FMC1
4.83669e-17	-0.920973	0.006	0.2	1.37502e-12	11	SPP1
4.87379e-17	-0.375531	0	0.187	1.38557e-12	11	AP000311.1
5.03309e-17	-0.309849	0.01	0.206	1.43086e-12	11	HIVEP2
5.07746e-17	-0.25522	0.01	0.206	1.44347e-12	11	XPO4
5.14919e-17	-0.357201	0.006	0.199	1.46386e-12	11	HELLS
5.26324e-17	-0.333656	0.003	0.193	1.49629e-12	11	SH3PXD2A
5.30776e-17	-0.300045	0.016	0.218	1.50894e-12	11	PTPMT1
5.31656e-17	-0.446044	1	0.795	1.51144e-12	11	SEC31A
5.33497e-17	-0.263502	0.013	0.211	1.51668e-12	11	CYLD
5.33811e-17	-0.360716	0	0.187	1.51757e-12	11	DRAM1
5.34449e-17	-0.28038	0.006	0.199	1.51939e-12	11	MRAS
5.34606e-17	-0.27912	0.003	0.193	1.51983e-12	11	SIPA1
5.35182e-17	-0.285441	1	0.947	1.52147e-12	11	TCEAL4
5.35701e-17	-0.309329	0.003	0.193	1.52294e-12	11	FBXL18
5.40275e-17	-0.271882	0.016	0.218	1.53595e-12	11	ARL13B
5.45387e-17	-0.255017	0.016	0.217	1.55048e-12	11	RPGRIP1L
5.4778e-17	-0.299655	0.013	0.212	1.55728e-12	11	CRY1
5.53132e-17	-0.300101	0	0.186	1.5725e-12	11	CDC42EP2
5.58091e-17	-0.277929	0.003	0.192	1.5866e-12	11	MTAP
5.59469e-17	-0.417503	0.052	0.282	1.59052e-12	11	ACTA2
5.60048e-17	-0.400394	0.01	0.205	1.59216e-12	11	PLXDC2
5.66331e-17	-0.264813	0.032	0.247	1.61002e-12	11	SLC25A33
5.79005e-17	-0.2956	1	0.978	1.64605e-12	11	BTF3
5.79448e-17	-0.271899	0.01	0.205	1.64731e-12	11	RETREG3
5.80129e-17	-0.277631	0.003	0.192	1.64925e-12	11	FAM118B
5.81863e-17	-0.26494	0.016	0.217	1.65418e-12	11	ZNF720
5.83535e-17	-0.309355	0.013	0.211	1.65893e-12	11	WDPCP
5.97711e-17	-0.258681	0.006	0.198	1.69923e-12	11	YIPF1
5.99857e-17	-0.408088	1	0.851	1.70533e-12	11	PRMT2
6.12947e-17	-0.277801	0.003	0.192	1.74255e-12	11	TEX261
6.13573e-17	-0.256464	0.016	0.217	1.74433e-12	11	ACAD9
6.29723e-17	-0.256204	0.023	0.229	1.79024e-12	11	OSER1
6.3213e-17	-0.251382	0.013	0.211	1.79708e-12	11	GALE
6.36931e-17	-0.312068	0	0.186	1.81073e-12	11	C10orf76
6.37058e-17	-0.275948	0.003	0.192	1.81109e-12	11	RBSN
6.41482e-17	-0.663456	1	0.975	1.82367e-12	11	RPS27L
6.44775e-17	-0.465058	0.003	0.192	1.83303e-12	11	DYNC1I1
6.51068e-17	-0.262151	0.013	0.21	1.85092e-12	11	DLST
6.51238e-17	-0.268297	0.01	0.204	1.85141e-12	11	ABCF3
6.51723e-17	-0.281654	0.013	0.211	1.85278e-12	11	MAP2K5
6.6131e-17	-0.270816	0.01	0.204	1.88004e-12	11	POFUT1
6.66624e-17	-0.257527	0.01	0.204	1.89514e-12	11	NCBP1
6.68148e-17	-0.273486	1	0.944	1.89948e-12	11	NDUFS8
6.79011e-17	-0.323302	0.023	0.229	1.93036e-12	11	PRICKLE2
6.84579e-17	-0.277035	0.029	0.241	1.94619e-12	11	TOB1
6.93892e-17	-0.322333	1	0.83	1.97267e-12	11	MRPL57
6.98047e-17	-0.37043	0.265	0.486	1.98448e-12	11	ARFGAP3
7.14941e-17	-0.26093	0.019	0.222	2.03251e-12	11	TRIM23
7.25361e-17	-0.268597	0.013	0.21	2.06213e-12	11	ERLIN2
7.2922e-17	-0.355229	0	0.186	2.0731e-12	11	NID2
7.47769e-17	-0.281408	0.013	0.21	2.12583e-12	11	SLC35E4
7.51912e-17	-0.284516	0.019	0.222	2.13761e-12	11	PSPH
7.57947e-17	-0.264506	0.023	0.228	2.15477e-12	11	ZZEF1
7.64993e-17	-0.250089	0.032	0.246	2.1748e-12	11	XPOT
7.89391e-17	-0.265867	0.013	0.21	2.24416e-12	11	ATG10
7.96375e-17	-0.335917	0	0.185	2.26401e-12	11	POLH
8.0021e-17	-0.307087	0.003	0.191	2.27492e-12	11	MAN1A1
8.28353e-17	-0.275843	0.006	0.197	2.35493e-12	11	YEATS4
8.4579e-17	-0.317034	0.006	0.197	2.4045e-12	11	SNX25
8.51645e-17	-0.250859	0.019	0.221	2.42114e-12	11	MTRF1L
8.54945e-17	-0.263491	0.01	0.203	2.43052e-12	11	NUP88
8.58103e-17	-0.260775	0.013	0.209	2.4395e-12	11	RNF6
8.75768e-17	-0.530638	0.01	0.203	2.48972e-12	11	STC2
8.78868e-17	-0.266783	0.01	0.203	2.49853e-12	11	ARSA
8.8559e-17	-0.276311	0.003	0.19	2.51764e-12	11	NUP37
8.90615e-17	-0.267216	0.01	0.203	2.53193e-12	11	RAD54L2
8.99818e-17	-0.560762	0.136	0.367	2.55809e-12	11	SGIP1
9.01824e-17	-0.262059	0.006	0.197	2.5638e-12	11	PRPF19
9.17466e-17	-0.260656	0.006	0.196	2.60826e-12	11	COPS7B
9.26306e-17	-0.27693	0.026	0.233	2.63339e-12	11	MEGF9
9.2632e-17	-0.29624	0.003	0.19	2.63344e-12	11	WWP2
9.2766e-17	-0.402676	0.039	0.255	2.63724e-12	11	APLP1
9.33795e-17	-0.266013	0.013	0.209	2.65469e-12	11	TMEM175
9.56256e-17	-0.309802	1	0.964	2.71854e-12	11	COX7B
1.00809e-16	-0.576312	1	0.762	2.86589e-12	11	CDV3
1.02722e-16	-0.268709	0.003	0.19	2.92028e-12	11	GFM2
1.07079e-16	-0.262866	0.006	0.196	3.04415e-12	11	RAD1
1.07605e-16	-0.260843	0.013	0.208	3.0591e-12	11	USP12
1.08904e-16	-0.259793	0.006	0.196	3.09602e-12	11	ZNF576
1.10436e-16	-0.485003	0	0.184	3.13958e-12	11	IRX3
1.13062e-16	-0.29457	0.016	0.214	3.21423e-12	11	CCDC102B
1.14693e-16	-0.304828	0.003	0.19	3.26061e-12	11	AF117829.1
1.14813e-16	-0.255675	0.013	0.208	3.26402e-12	11	ADPGK
1.14828e-16	-0.259078	0.026	0.232	3.26444e-12	11	BLMH
1.16258e-16	-0.412833	0.01	0.202	3.3051e-12	11	NEGR1
1.18086e-16	-0.255841	0.023	0.226	3.35706e-12	11	GCAT
1.21323e-16	-0.254718	0.013	0.208	3.4491e-12	11	C12orf29
1.22857e-16	-0.33025	0	0.183	3.49269e-12	11	CCDC18-AS1
1.23116e-16	-0.275566	0.003	0.189	3.50007e-12	11	ST3GAL4
1.2583e-16	-0.275131	0	0.183	3.57722e-12	11	GMEB1
1.27268e-16	-0.273155	0.003	0.189	3.6181e-12	11	BRAP
1.31295e-16	-0.255964	0.019	0.22	3.73259e-12	11	AGTPBP1
1.31344e-16	-0.495737	1	0.788	3.73399e-12	11	LGALS3BP
1.31813e-16	-0.251011	0.032	0.244	3.74732e-12	11	PPP2R3A
1.3249e-16	-0.263673	0.006	0.195	3.76657e-12	11	ATF1
1.33192e-16	-0.265867	0.013	0.207	3.78653e-12	11	EYA3
1.33255e-16	-0.271382	0.006	0.195	3.78831e-12	11	THAP3
1.34587e-16	-0.346119	0.029	0.237	3.82619e-12	11	CHN1
1.37208e-16	-0.257564	0.013	0.207	3.90067e-12	11	RIOX2
1.40465e-16	-0.288836	0.016	0.213	3.99327e-12	11	PPP1R12B
1.41433e-16	-0.371314	1	0.801	4.0208e-12	11	PIN1
1.41729e-16	-0.591358	1	0.783	4.02921e-12	11	RPL22L1
1.44482e-16	-0.277753	0.01	0.201	4.10748e-12	11	CLIP4
1.45476e-16	-0.276828	0.006	0.195	4.13574e-12	11	SIX4
1.47532e-16	-0.367719	0.162	0.414	4.19419e-12	11	BICD1
1.4809e-16	-0.255174	0.013	0.207	4.21006e-12	11	PPM1A
1.49674e-16	-0.370111	0.013	0.207	4.25509e-12	11	EFEMP1
1.57185e-16	-0.339634	0.006	0.195	4.46862e-12	11	MTRNR2L1
1.58129e-16	-0.270412	0.013	0.207	4.49546e-12	11	B3GNT5
1.58395e-16	-0.294808	0.016	0.213	4.50301e-12	11	DGKA
1.58756e-16	0.287441	1	0.564	4.51327e-12	11	KMT2A
1.62764e-16	-0.262888	0.006	0.194	4.62723e-12	11	YARS2
1.66699e-16	-0.341087	1	0.811	4.73909e-12	11	PSMB7
1.67649e-16	-0.264378	0.006	0.194	4.76608e-12	11	POGK
1.69057e-16	-0.271557	0.01	0.2	4.80612e-12	11	SCPEP1
1.70226e-16	-0.26461	0.016	0.212	4.83934e-12	11	PNPLA4
1.71174e-16	-0.382582	0	0.182	4.86632e-12	11	NRK
1.74393e-16	0.257711	0.398	0.193	4.95781e-12	11	GFAP
1.76002e-16	-0.288715	0	0.181	5.00355e-12	11	CD3EAP
1.76527e-16	-0.28081	1	0.853	5.01849e-12	11	MTCH1
1.77937e-16	-0.259239	0.019	0.218	5.05858e-12	11	ALDH3A2
1.81931e-16	-0.286427	0.016	0.212	5.17212e-12	11	GPR137B
1.85487e-16	-0.26575	0.006	0.194	5.27322e-12	11	ORAI3
1.9024e-16	-0.305684	0.036	0.248	5.40834e-12	11	DNAJB9
1.93432e-16	-0.773793	1	0.779	5.49909e-12	11	HTRA1
1.94121e-16	-0.310832	1	0.816	5.51866e-12	11	ARL2
1.95658e-16	-0.255002	0.013	0.206	5.56235e-12	11	TINF2
1.96061e-16	-0.264484	0.013	0.206	5.57383e-12	11	WWC3
2.01104e-16	-0.251064	0.049	0.271	5.71718e-12	11	RBM7
2.05837e-16	-0.264968	0.016	0.212	5.85173e-12	11	KLHL18
2.06177e-16	-0.255922	0.023	0.224	5.86142e-12	11	GPSM1
2.07818e-16	-0.319812	0.006	0.193	5.90805e-12	11	TUBA4A
2.10456e-16	-0.288851	0.023	0.224	5.98306e-12	11	DSEL
2.11112e-16	-0.257165	0.006	0.193	6.00169e-12	11	MEPCE
2.15767e-16	-0.27089	0.01	0.199	6.13405e-12	11	TMEM42
2.16813e-16	-0.279473	0	0.18	6.16376e-12	11	SMAGP
2.18786e-16	-0.293952	0	0.18	6.21988e-12	11	C16orf52
2.22178e-16	-0.261044	0.016	0.211	6.31629e-12	11	OTUD7B
2.24876e-16	-0.275906	0.003	0.187	6.39299e-12	11	CPT1A
2.25158e-16	-0.637169	1	0.755	6.40101e-12	11	GYPC
2.32979e-16	-0.268143	0.049	0.27	6.62337e-12	11	SYNE2
2.33259e-16	-0.375535	0.016	0.211	6.63131e-12	11	CAMTA2
2.37765e-16	-0.295778	0	0.18	6.75942e-12	11	GPD2
2.39635e-16	-0.406597	0.013	0.205	6.81258e-12	11	PRKG1
2.51277e-16	-0.253924	0.023	0.223	7.14355e-12	11	WEE1
2.52247e-16	-0.277798	0	0.18	7.17113e-12	11	SMYD2
2.56676e-16	-0.254409	0.01	0.198	7.29704e-12	11	RPUSD1
2.5945e-16	-0.294448	0.773	0.366	7.3759e-12	11	IGFBP6
2.59653e-16	-0.323533	1	0.807	7.38169e-12	11	ELOC
2.67408e-16	-0.333774	1	0.861	7.60214e-12	11	ARF4
2.70531e-16	-0.326477	0.023	0.223	7.69092e-12	11	VEPH1
2.74025e-16	-0.259973	0.003	0.185	7.79027e-12	11	FAM210A
2.74573e-16	-0.270205	0.003	0.186	7.80583e-12	11	NCDN
2.77508e-16	-0.258145	0.006	0.192	7.88929e-12	11	RARA
2.78032e-16	-0.343895	0.042	0.257	7.90416e-12	11	IFI44
2.81643e-16	-0.278605	0.006	0.192	8.00682e-12	11	LMNB2
2.82991e-16	-0.296202	0	0.179	8.04514e-12	11	NAAA
2.84695e-16	-0.259982	0.013	0.204	8.09358e-12	11	GPANK1
2.87553e-16	-0.29516	1	0.817	8.17483e-12	11	FXR1
2.92709e-16	-0.265454	0.006	0.192	8.32141e-12	11	B4GALT4
3.00402e-16	-0.256011	0.01	0.198	8.54012e-12	11	LYSMD3
3.01639e-16	-0.274015	1	0.883	8.57529e-12	11	CSDE1
3.13207e-16	-0.298003	0.003	0.185	8.90417e-12	11	JAK2
3.16346e-16	-0.257505	0.023	0.222	8.99339e-12	11	CEP192
3.1836e-16	-1.92075	1	0.879	9.05067e-12	11	FN1
3.28839e-16	-0.276673	0.019	0.216	9.34856e-12	11	KIF22
3.30569e-16	-0.330043	0	0.179	9.39774e-12	11	AMIGO2
3.36601e-16	-0.293108	0.013	0.204	9.56922e-12	11	DBF4
3.43971e-16	-0.264271	0.01	0.197	9.77874e-12	11	SLFN12
3.64801e-16	-0.256688	0.01	0.197	1.03709e-11	11	UEVLD
3.66438e-16	-0.37721	0.282	0.488	1.04175e-11	11	UROD
3.67794e-16	-0.337744	0.262	0.485	1.0456e-11	11	HAGH
3.72394e-16	-0.542525	0.032	0.236	1.05868e-11	11	HMGB2
3.73083e-16	-0.256941	0.01	0.197	1.06064e-11	11	MOSPD1
3.89465e-16	-0.337935	0.094	0.343	1.10721e-11	11	TMEM132A
3.97603e-16	-0.292567	0.006	0.19	1.13034e-11	11	ATXN7
4.01778e-16	-0.275253	0.006	0.19	1.14222e-11	11	PPP1R21
4.10903e-16	-0.262162	0.003	0.184	1.16816e-11	11	ZNF524
4.12437e-16	-0.271734	0.013	0.203	1.17252e-11	11	STARD10
4.16793e-16	-0.265448	0.003	0.184	1.1849e-11	11	DNAAF2
4.20339e-16	-0.270077	0.003	0.184	1.19498e-11	11	EEFSEC
4.34555e-16	-0.275864	0.01	0.196	1.2354e-11	11	PLA2G15
4.35409e-16	-0.297138	1	0.963	1.23782e-11	11	HSBP1
4.43733e-16	-0.337474	0.013	0.202	1.26149e-11	11	SNHG15
4.46819e-16	-0.258195	0.006	0.19	1.27026e-11	11	SPECC1L
4.4812e-16	-0.372153	0	0.178	1.27396e-11	11	HSPB6
4.54567e-16	-0.256142	0.006	0.19	1.29229e-11	11	CYB561D2
4.75832e-16	-0.262462	0.006	0.189	1.35274e-11	11	FGFRL1
4.83349e-16	-0.293286	0.032	0.238	1.37411e-11	11	MMP16
4.89481e-16	-0.291485	0	0.177	1.39154e-11	11	METTL12
4.90998e-16	-0.262974	0.006	0.189	1.39586e-11	11	ZMYM1
5.02454e-16	-0.256055	0.01	0.195	1.42843e-11	11	PET117
5.1209e-16	-0.299083	0.003	0.183	1.45582e-11	11	NCEH1
5.20169e-16	-0.251955	0.006	0.189	1.47879e-11	11	TBL2
5.34351e-16	-0.28601	0.01	0.195	1.51911e-11	11	NPC1
5.50042e-16	-0.323792	0.003	0.183	1.56372e-11	11	GNG12-AS1
5.58781e-16	-0.254952	0.023	0.22	1.58856e-11	11	SOGA1
5.65717e-16	-0.339258	1	0.809	1.60828e-11	11	TMEM50A
5.69937e-16	-0.323174	0.003	0.183	1.62028e-11	11	NAALADL2
5.72925e-16	-0.320813	0	0.176	1.62877e-11	11	PTGER4
5.8874e-16	-0.267545	0.016	0.207	1.67373e-11	11	RRP12
5.90298e-16	-0.281146	0	0.176	1.67816e-11	11	ITGA4
5.9514e-16	-0.272515	0.006	0.189	1.69192e-11	11	PARP8
5.98401e-16	-0.324677	0.081	0.322	1.70119e-11	11	NAV2
6.09189e-16	-0.304197	0.032	0.237	1.73186e-11	11	MAGEH1
6.48869e-16	-0.254593	0.013	0.201	1.84467e-11	11	BMP2K
6.48938e-16	-0.301921	0.023	0.219	1.84487e-11	11	CDC25B
6.57267e-16	-0.269136	0.003	0.182	1.86855e-11	11	ABHD10
6.63746e-16	-0.334802	0	0.176	1.88696e-11	11	LZTS1
6.65798e-16	-0.259105	0.013	0.2	1.8928e-11	11	TOPBP1
6.7639e-16	-0.254494	0.01	0.194	1.92291e-11	11	PPM1F
6.76642e-16	-0.258297	0.003	0.182	1.92363e-11	11	PQLC3
6.77637e-16	-0.283059	0.01	0.194	1.92645e-11	11	FAM219A
6.90343e-16	-0.346574	0.003	0.182	1.96258e-11	11	AC078881.1
7.04569e-16	-0.333136	0.272	0.489	2.00302e-11	11	C1orf123
7.0564e-16	-0.284808	0.023	0.218	2.00606e-11	11	ARNT2
7.14015e-16	0.296539	0.864	0.51	2.02987e-11	11	KNOP1
7.28795e-16	-0.297856	0	0.175	2.07189e-11	11	TPT1-AS1
7.31247e-16	-0.542469	0.003	0.182	2.07886e-11	11	ASS1
7.3334e-16	-0.325227	0	0.175	2.08481e-11	11	ADAMTSL4-AS1
7.38255e-16	-0.250236	0.026	0.224	2.09878e-11	11	STIM2
7.46829e-16	-0.250579	0.003	0.181	2.12316e-11	11	ALKBH4
7.47652e-16	-0.42826	0.019	0.211	2.1255e-11	11	FMN2
7.58536e-16	-0.309531	0.006	0.188	2.15644e-11	11	BHLHE41
7.71537e-16	-0.301427	0.016	0.206	2.1934e-11	11	ITGA6
7.85808e-16	-0.440196	1	0.787	2.23397e-11	11	DDT
8.08481e-16	-0.28046	0	0.175	2.29843e-11	11	RHBDF2
8.18293e-16	-0.273836	0.006	0.187	2.32632e-11	11	CTBP1-AS
8.18879e-16	-0.439989	0.013	0.199	2.32799e-11	11	PTCHD4
8.3108e-16	-0.253996	0.019	0.212	2.36268e-11	11	SRGAP2C
8.33712e-16	0.258799	1	0.569	2.37016e-11	11	BOD1L1
8.45601e-16	-0.508472	1	0.775	2.40396e-11	11	GRN
8.4912e-16	-0.329798	1	0.88	2.41396e-11	11	EIF3G
8.65743e-16	-0.400422	1	0.794	2.46122e-11	11	SNRPD1
8.77759e-16	-0.253702	0.006	0.187	2.49538e-11	11	CERK
8.79652e-16	-0.250221	0.013	0.199	2.50076e-11	11	TMEM99
8.80361e-16	-0.253764	0.01	0.193	2.50278e-11	11	SNIP1
9.07331e-16	-0.725666	1	0.883	2.57945e-11	11	TPM4
9.23721e-16	-0.340688	1	0.88	2.62605e-11	11	RNF7
9.65467e-16	-0.294771	0.003	0.18	2.74473e-11	11	PNP
9.70588e-16	-0.258699	0.006	0.186	2.75928e-11	11	PKNOX1
9.82604e-16	-0.668895	0.181	0.375	2.79344e-11	11	FBXL7
9.94719e-16	-0.272373	0	0.174	2.82789e-11	11	OPN3
1.00033e-15	-0.255673	0.006	0.186	2.84385e-11	11	IMPDH1
1.0096e-15	-0.260059	0.003	0.18	2.8702e-11	11	LENG1
1.02535e-15	-0.282577	0.217	0.456	2.91496e-11	11	MKLN1
1.03938e-15	-0.38642	0.291	0.487	2.95484e-11	11	PSMF1
1.08703e-15	-0.347819	0.275	0.484	3.09032e-11	11	RTL8A
1.09533e-15	-0.308041	0.003	0.18	3.11392e-11	11	TANGO6
1.09744e-15	-0.287642	0.003	0.18	3.1199e-11	11	ARHGAP23
1.11712e-15	-0.406902	1	0.786	3.17587e-11	11	RHOBTB3
1.12393e-15	-0.290656	0.003	0.18	3.19522e-11	11	UST
1.17669e-15	-0.29238	0.013	0.198	3.34521e-11	11	FAM49A
1.18473e-15	-0.314345	0.042	0.251	3.36806e-11	11	CADM4
1.19937e-15	-0.262755	0.013	0.198	3.4097e-11	11	CPNE2
1.23579e-15	-0.252868	0.003	0.179	3.51323e-11	11	DVL2
1.23961e-15	-0.252544	0.032	0.234	3.52409e-11	11	CAT
1.24044e-15	-0.289819	0.036	0.24	3.52644e-11	11	MID1
1.24845e-15	-0.368042	0	0.173	3.54921e-11	11	SLC7A2
1.27022e-15	-0.308034	0	0.173	3.61112e-11	11	ARHGEF3
1.28108e-15	-0.271045	0.013	0.198	3.64199e-11	11	LIMK2
1.28116e-15	-0.262354	0.003	0.179	3.64222e-11	11	MTMR12
1.28134e-15	-0.286755	0.026	0.222	3.64272e-11	11	BCHE
1.28586e-15	-0.272071	0	0.172	3.65558e-11	11	ST7
1.30916e-15	-0.269264	0	0.172	3.72182e-11	11	TTTY15
1.31829e-15	-0.272456	0.019	0.21	3.74777e-11	11	C1orf21
1.33007e-15	-0.326194	0.026	0.221	3.78124e-11	11	C14orf132
1.33593e-15	-0.257084	0.006	0.185	3.7979e-11	11	EDEM2
1.3411e-15	-0.273159	0.006	0.185	3.81261e-11	11	CDK8
1.37016e-15	-0.359935	0.026	0.221	3.89523e-11	11	TMEM97
1.38483e-15	-0.625851	0.016	0.202	3.93694e-11	11	IL32
1.46953e-15	-0.458084	0.049	0.261	4.17773e-11	11	DDIT3
1.47945e-15	-0.470817	0.097	0.334	4.20592e-11	11	SC5D
1.51248e-15	-0.276298	0.013	0.197	4.29984e-11	11	ZRANB3
1.63597e-15	0.306357	1	0.574	4.65089e-11	11	HOOK3
1.65259e-15	-0.252844	0.036	0.238	4.69815e-11	11	MXI1
1.72965e-15	-0.283545	0	0.171	4.91721e-11	11	LINC00116
1.78286e-15	-0.265105	0.003	0.177	5.06848e-11	11	CDCA7L
1.81844e-15	-0.322105	0	0.171	5.16965e-11	11	AC006001.2
1.82589e-15	-0.290378	0	0.171	5.19084e-11	11	NFIL3
1.84842e-15	-0.424372	0	0.172	5.25486e-11	11	RAB3B
1.88093e-15	-0.255197	0.003	0.177	5.34729e-11	11	NUP107
1.9678e-15	-0.313962	0.091	0.331	5.59425e-11	11	EGR1
1.98598e-15	-0.30416	0.003	0.177	5.64595e-11	11	MCM3
2.049e-15	-0.253311	0	0.17	5.8251e-11	11	CCDC102A
2.06118e-15	-0.271554	0	0.17	5.85974e-11	11	IL10RB
2.09196e-15	-0.256499	0.016	0.202	5.94724e-11	11	AMOTL2
2.1069e-15	-0.283331	0	0.17	5.98971e-11	11	PYCARD
2.1134e-15	-0.2558	0.006	0.183	6.00818e-11	11	LGALS8
2.14765e-15	-0.273581	0	0.17	6.10555e-11	11	TTC7B
2.20309e-15	-0.320644	0.019	0.207	6.26316e-11	11	NRCAM
2.22191e-15	-0.254503	0.003	0.176	6.31666e-11	11	CLK3
2.23689e-15	-0.252209	0.003	0.176	6.35926e-11	11	MAML1
2.24752e-15	-0.312068	0	0.17	6.38948e-11	11	GLCE
2.26194e-15	-0.258046	0.003	0.176	6.43047e-11	11	NCOA5
2.29608e-15	-0.264197	0	0.17	6.52754e-11	11	NMI
2.34893e-15	-0.291613	0	0.17	6.67778e-11	11	FAT4
2.35328e-15	-0.438406	0.052	0.261	6.69014e-11	11	COMT
2.39247e-15	-0.3679	0.006	0.183	6.80155e-11	11	CENPW
2.49029e-15	-0.289526	0	0.17	7.07965e-11	11	TBC1D4
2.50418e-15	-0.332672	1	0.8	7.11913e-11	11	UBXN1
2.51772e-15	-0.328996	0.01	0.188	7.15763e-11	11	IRF7
2.54152e-15	-0.314675	0.003	0.176	7.2253e-11	11	PCSK5
2.59008e-15	-0.27848	0.016	0.201	7.36335e-11	11	SPNS1
2.59468e-15	-0.261727	0.1	0.348	7.37643e-11	11	RAB9A
2.6203e-15	-0.530869	1	0.782	7.44926e-11	11	ACTN4
2.62511e-15	-0.265455	0	0.169	7.46291e-11	11	SDCCAG3
2.63607e-15	-0.467881	1	0.781	7.49408e-11	11	CTSD
2.74141e-15	-0.305115	1	0.88	7.79356e-11	11	RTF1
2.7521e-15	-0.273538	0	0.169	7.82393e-11	11	TMEM5
2.76128e-15	-0.256935	0	0.169	7.85004e-11	11	PUDP
2.78889e-15	-0.35547	0.278	0.483	7.92853e-11	11	OSBPL1A
2.86668e-15	-0.30992	0.019	0.206	8.14968e-11	11	PCDH7
2.94152e-15	-0.268623	0.058	0.277	8.36244e-11	11	A1BG
2.96759e-15	-0.333686	0	0.169	8.43655e-11	11	PPARG
2.97737e-15	-0.340496	0.003	0.175	8.46436e-11	11	SNTB1
3.02058e-15	-0.255501	0.006	0.181	8.58721e-11	11	ITFG2
3.13095e-15	-0.356341	1	0.973	8.90099e-11	11	PEBP1
3.13222e-15	-0.271916	0.003	0.175	8.9046e-11	11	MICALL1
3.202e-15	-0.389718	0	0.169	9.10298e-11	11	DYSF
3.20417e-15	-0.311055	0.058	0.275	9.10913e-11	11	THBS2
3.22133e-15	-0.2558	0	0.168	9.15793e-11	11	BIN3
3.35446e-15	-0.252729	0.003	0.174	9.53638e-11	11	PRKD2
3.3756e-15	-0.280246	0	0.168	9.5965e-11	11	BX322557.1
3.38293e-15	-0.288849	0.006	0.181	9.61735e-11	11	ME3
3.39869e-15	-0.350896	1	0.973	9.66215e-11	11	COX6C
3.59291e-15	-0.254302	0.006	0.18	1.02143e-10	11	DIRC2
3.60003e-15	-0.268216	0.233	0.467	1.02345e-10	11	GGNBP2
3.76736e-15	-0.256262	0.013	0.193	1.07102e-10	11	KIF13B
3.80801e-15	-0.258967	0.01	0.187	1.08258e-10	11	FAM120B
3.82888e-15	-0.27461	1	0.464	1.08851e-10	11	TGFBI
3.89702e-15	-0.44784	0.01	0.186	1.10788e-10	11	HBEGF
3.96927e-15	-0.277461	0.003	0.174	1.12842e-10	11	ZNF565
3.9743e-15	-0.258742	0.006	0.18	1.12985e-10	11	IRS1
3.99516e-15	-0.394006	0.058	0.272	1.13578e-10	11	DMD
4.05821e-15	-0.301579	1	0.818	1.15371e-10	11	RWDD1
4.07435e-15	-0.265715	0	0.167	1.1583e-10	11	C15orf57
4.10682e-15	-0.372732	1	0.821	1.16753e-10	11	ERP29
4.1804e-15	-0.401007	0.278	0.472	1.18845e-10	11	TRIAP1
4.21666e-15	-0.390034	0.006	0.18	1.19876e-10	11	EPS8L2
4.22722e-15	-0.265065	0	0.167	1.20176e-10	11	AC068888.1
4.23387e-15	-1.07647	0.071	0.277	1.20365e-10	11	PTGDS
4.24423e-15	-0.263964	0.026	0.216	1.20659e-10	11	HSPA1A
4.24554e-15	-0.290981	0.006	0.18	1.20697e-10	11	CRACR2B
4.24998e-15	-0.470872	1	0.784	1.20823e-10	11	TSPAN5
4.3055e-15	-0.300228	0	0.167	1.22401e-10	11	TJP2
4.36595e-15	-0.287668	0.003	0.174	1.2412e-10	11	PVR
4.37428e-15	-0.282644	0.006	0.18	1.24356e-10	11	PRIM2
4.45594e-15	-0.455752	1	0.964	1.26678e-10	11	NPM1
4.50033e-15	-0.442353	1	0.773	1.2794e-10	11	GSTO1
4.50217e-15	-0.277884	0	0.167	1.27992e-10	11	MYC
4.57138e-15	-0.258634	0	0.167	1.2996e-10	11	ENOX2
4.60977e-15	-0.427363	0.265	0.464	1.31051e-10	11	CRIP2
4.67805e-15	-0.251907	0.01	0.186	1.32992e-10	11	FBXW4
4.73193e-15	-0.303654	0.262	0.48	1.34524e-10	11	2022-03-07
4.9339e-15	-0.343558	1	0.844	1.40266e-10	11	CHMP2A
4.99504e-15	-0.26891	0.029	0.222	1.42004e-10	11	SMIM37
5.00256e-15	-0.25725	0.006	0.179	1.42218e-10	11	RFC2
5.00334e-15	-0.257196	0	0.166	1.4224e-10	11	ZXDC
5.05325e-15	-0.25555	0.013	0.191	1.43659e-10	11	MAPKBP1
5.245e-15	-0.269048	0	0.166	1.4911e-10	11	RIN3
5.26916e-15	-0.289532	0.01	0.185	1.49797e-10	11	DUSP5
5.37087e-15	-0.315354	1	0.937	1.52688e-10	11	DRAP1
5.48497e-15	-0.251819	0.003	0.172	1.55932e-10	11	TMEM267
5.49257e-15	-0.261436	0.006	0.179	1.56148e-10	11	HERC6
5.50384e-15	-0.275025	0.006	0.179	1.56469e-10	11	ZHX2
5.71679e-15	-0.342752	0	0.166	1.62523e-10	11	TNFRSF1B
5.9102e-15	-0.251213	0.006	0.178	1.68021e-10	11	PATL1
6.01261e-15	-0.309338	0	0.166	1.70933e-10	11	ARHGAP28
6.55657e-15	-0.258219	0.003	0.171	1.86397e-10	11	LOXL1-AS1
6.72147e-15	-0.427513	0	0.166	1.91085e-10	11	ASPHD1
7.02036e-15	-0.254109	0.01	0.184	1.99582e-10	11	SLC15A4
7.1397e-15	-0.250861	0	0.165	2.02975e-10	11	ZNHIT2
7.74215e-15	-0.300199	1	0.808	2.20101e-10	11	TAX1BP1
8.02973e-15	-0.321124	0.246	0.461	2.28277e-10	11	MUM1
8.04011e-15	-0.278283	0.003	0.171	2.28572e-10	11	CCDC65
8.39622e-15	-0.282167	0.055	0.265	2.38696e-10	11	DPYSL3
8.57567e-15	-0.317294	0.052	0.258	2.43798e-10	11	IQGAP2
9.06058e-15	-0.284736	1	0.832	2.57583e-10	11	ZNF428
9.11291e-15	-0.295651	0	0.164	2.59071e-10	11	TNFAIP8
9.15092e-15	-0.278958	0	0.164	2.60152e-10	11	SHISA2
9.15392e-15	-0.25311	0.006	0.176	2.60237e-10	11	TASP1
9.42418e-15	-0.25263	0.006	0.176	2.6792e-10	11	EVA1A
9.49098e-15	-0.326357	1	0.809	2.69819e-10	11	EIF3H
9.77707e-15	-0.266178	0.003	0.17	2.77952e-10	11	LIMD1
1.04225e-14	-0.255626	0	0.163	2.963e-10	11	FGGY
1.05922e-14	-0.298707	0.003	0.17	3.01126e-10	11	WNT2B
1.10131e-14	-0.486639	0	0.163	3.13093e-10	11	AC096729.1
1.10177e-14	-0.339668	1	0.801	3.13221e-10	11	MDH2
1.14862e-14	-0.332693	0	0.163	3.26541e-10	11	TMEM2
1.15675e-14	-0.447002	0.236	0.432	3.28853e-10	11	ITCH
1.16789e-14	-0.255765	1	0.819	3.32021e-10	11	PDCD6
1.18338e-14	-0.304452	0.006	0.175	3.36422e-10	11	LPCAT2
1.31441e-14	-0.257614	0.003	0.168	3.73673e-10	11	TMEM87B
1.31674e-14	-0.255415	0.006	0.175	3.74336e-10	11	PLEKHA4
1.3421e-14	-0.283289	0	0.162	3.81547e-10	11	FLI1
1.34969e-14	-0.278275	1	0.491	3.83703e-10	11	PYGB
1.37385e-14	-0.265214	0.23	0.46	3.90573e-10	11	PAICS
1.44423e-14	-0.269653	0	0.162	4.1058e-10	11	CDCA4
1.48487e-14	-0.303417	0.006	0.174	4.22133e-10	11	DLEU2
1.51422e-14	-0.267778	0.006	0.174	4.30478e-10	11	SPATA5
1.54357e-14	-0.319932	1	0.871	4.38822e-10	11	SNRPG
1.55488e-14	-0.257458	0	0.161	4.42038e-10	11	TSSC1
1.59175e-14	-0.256485	0.006	0.174	4.5252e-10	11	IGSF8
1.61235e-14	-0.286496	0	0.161	4.58375e-10	11	ANGPT1
1.6547e-14	-0.317056	1	0.809	4.70415e-10	11	NDUFS7
1.69487e-14	-0.269622	0.052	0.257	4.81834e-10	11	SPART
1.74888e-14	-0.30487	0.003	0.167	4.97188e-10	11	ITPR1
1.83772e-14	-0.280417	0	0.161	5.22446e-10	11	AP002336.2
1.88927e-14	-0.368405	1	0.786	5.37102e-10	11	RNF181
1.96292e-14	-0.254114	0.003	0.167	5.58038e-10	11	CARD10
2.00392e-14	-0.258813	0.003	0.167	5.69696e-10	11	SLC9A1
2.14444e-14	-0.32163	1	0.887	6.09644e-10	11	UQCC2
2.14612e-14	-0.292085	0.003	0.166	6.1012e-10	11	ASTN2
2.22257e-14	-0.25127	0.003	0.166	6.31854e-10	11	BHLHE40
2.35496e-14	-0.268076	0.006	0.172	6.69491e-10	11	ZNF586
2.40314e-14	-0.398011	0.052	0.251	6.83188e-10	11	HEY1
2.41398e-14	-0.263156	0	0.159	6.8627e-10	11	ST3GAL1
2.44816e-14	-0.309206	0.003	0.166	6.95988e-10	11	RCN3
2.51058e-14	-0.345271	1	0.857	7.13733e-10	11	MORF4L2
2.53543e-14	-0.325193	0.003	0.166	7.20797e-10	11	GBP1
2.53853e-14	-0.265797	0.023	0.202	7.21679e-10	11	CRMP1
2.59185e-14	-0.271377	0.068	0.283	7.36836e-10	11	SMIM30
2.5948e-14	-0.250735	0.003	0.165	7.37675e-10	11	EFNB1
2.65491e-14	-0.251387	0	0.159	7.54765e-10	11	AKAP7
2.68146e-14	-0.260885	0.006	0.171	7.62311e-10	11	ITPRIP
2.7481e-14	-0.278496	0.013	0.184	7.81257e-10	11	SESN2
2.76081e-14	-0.275195	0.016	0.19	7.84871e-10	11	ARHGAP26
2.81833e-14	-0.31041	1	0.813	8.01224e-10	11	FAM96B
2.90251e-14	-0.263868	0.006	0.171	8.25156e-10	11	SUSD1
2.94179e-14	-0.600525	1	0.791	8.3632e-10	11	RRBP1
2.9593e-14	-0.505995	0.006	0.171	8.413e-10	11	TPX2
2.96162e-14	-0.449601	1	0.92	8.4196e-10	11	STUB1
3.00916e-14	-0.289043	0.029	0.213	8.55475e-10	11	2022-03-03
3.01463e-14	-0.664245	0	0.159	8.57028e-10	11	POSTN
3.16081e-14	-0.274519	0.104	0.339	8.98587e-10	11	HMGCR
3.31276e-14	-0.260139	1	0.816	9.41785e-10	11	ENY2
3.32291e-14	-0.375775	0.291	0.475	9.4467e-10	11	GIGYF2
3.43953e-14	-0.339421	0	0.158	9.77825e-10	11	CHSY3
3.59549e-14	-0.277519	0.003	0.164	1.02216e-09	11	RUSC2
3.64957e-14	-0.252872	0.01	0.176	1.03754e-09	11	GTF2IRD1
3.76442e-14	-0.317243	1	0.798	1.07019e-09	11	RAB5C
3.81525e-14	-0.314931	1	0.932	1.08464e-09	11	ARPC3
3.86783e-14	-0.255887	0.003	0.163	1.09958e-09	11	SUFU
3.88727e-14	-0.559161	1	0.905	1.10511e-09	11	LAPTM4A
3.93527e-14	-0.349365	0.003	0.164	1.11876e-09	11	SCUBE3
3.96002e-14	-0.303589	0.291	0.49	1.12579e-09	11	APOPT1
4.03945e-14	-0.295693	0.003	0.163	1.14837e-09	11	APOLD1
4.1646e-14	-0.261446	0.006	0.17	1.18395e-09	11	DNASE2
4.17865e-14	-0.275777	0	0.157	1.18795e-09	11	CRADD
4.39403e-14	0.354673	1	0.606	1.24918e-09	11	CCDC88A
4.49837e-14	-0.303694	1	0.93	1.27884e-09	11	MRPL51
4.58882e-14	-0.298449	0	0.157	1.30455e-09	11	PAX8-AS1
4.73833e-14	-0.384938	0	0.157	1.34706e-09	11	ARHGAP6
4.90989e-14	-0.256017	0.003	0.162	1.39583e-09	11	EVC
4.93838e-14	-0.263155	0.065	0.273	1.40393e-09	11	PRPS1
5.09483e-14	-0.293484	0	0.156	1.44841e-09	11	GRAMD3
5.10557e-14	-1.00133	1	0.828	1.45146e-09	11	CAV1
5.1408e-14	0.618388	0.191	0.084	1.46148e-09	11	ARHGEF4
5.38155e-14	-0.329173	0	0.156	1.52992e-09	11	LAMA2
5.38694e-14	-0.252446	0.019	0.193	1.53145e-09	11	RAB5IF
5.50906e-14	-0.294263	0.003	0.162	1.56617e-09	11	HS3ST3A1
5.6364e-14	-0.275864	0.006	0.168	1.60237e-09	11	MIR222HG
5.67612e-14	-0.343186	1	0.937	1.61366e-09	11	PRDX6
5.70955e-14	-0.252879	0.019	0.192	1.62317e-09	11	DBP
6.00075e-14	-0.28216	1	0.999	1.70595e-09	11	MALAT1
6.00931e-14	-0.280336	0.029	0.21	1.70839e-09	11	C3orf58
6.03075e-14	-0.275655	0.01	0.174	1.71448e-09	11	FAM110B
6.24887e-14	-0.25703	0.01	0.174	1.77649e-09	11	BBC3
6.38533e-14	-0.440929	1	0.908	1.81528e-09	11	NAA38
6.40049e-14	-0.30622	0.013	0.18	1.81959e-09	11	OSBPL3
6.40967e-14	-0.254711	0.013	0.18	1.82221e-09	11	RAMMET
6.47104e-14	-0.366794	0.006	0.167	1.83965e-09	11	ARHGAP22
6.49934e-14	-0.275885	0.013	0.18	1.8477e-09	11	CHST11
6.77355e-14	-0.268832	0	0.155	1.92565e-09	11	SPSB1
6.94963e-14	-0.300058	0	0.155	1.97571e-09	11	AC058822.1
7.01577e-14	-0.325184	1	0.794	1.99451e-09	11	TAF10
7.0555e-14	-1.01709	1	0.892	2.00581e-09	11	MDK
7.60972e-14	-0.275364	0.01	0.173	2.16337e-09	11	ECT2
7.82224e-14	-0.329823	1	0.922	2.22378e-09	11	PSMB6
7.88821e-14	-0.282432	0	0.154	2.24254e-09	11	MMP23B
8.3575e-14	-0.360775	0.314	0.491	2.37595e-09	11	MVB12A
8.39598e-14	-0.498168	0.003	0.16	2.38689e-09	11	EPHA7
8.40727e-14	-0.286204	0.003	0.16	2.3901e-09	11	C11orf80
8.41992e-14	-0.270906	0	0.154	2.3937e-09	11	ST6GAL1
8.51656e-14	-0.431356	1	0.782	2.42117e-09	11	TRAPPC1
8.55978e-14	-0.271549	0.032	0.214	2.43346e-09	11	LITAF
8.63151e-14	-0.325167	0.298	0.487	2.45385e-09	11	PPP2R3C
8.64568e-14	-0.322607	1	0.483	2.45788e-09	11	ID1
9.09268e-14	-0.250735	0.003	0.16	2.58496e-09	11	SUSD6
9.14699e-14	-0.493759	0.01	0.172	2.6004e-09	11	IGFBP3
9.17698e-14	-0.280282	1	0.874	2.60892e-09	11	BZW1
9.32558e-14	-0.323762	1	0.484	2.65117e-09	11	AUTS2
9.7516e-14	-0.464862	0.133	0.366	2.77228e-09	11	GCSH
9.76004e-14	-0.300639	1	0.86	2.77468e-09	11	SSB
1.04189e-13	-0.361706	0.003	0.159	2.96199e-09	11	NEK10
1.07326e-13	-0.266748	0.01	0.171	3.05118e-09	11	LARGE1
1.09211e-13	-0.374193	1	0.778	3.10477e-09	11	YIF1A
1.10771e-13	-0.27302	0	0.152	3.14912e-09	11	VTRNA1-3
1.12859e-13	-0.333255	0.006	0.165	3.20847e-09	11	SLIT2
1.17952e-13	-0.290981	0.006	0.165	3.35327e-09	11	RAB11FIP1
1.19078e-13	-0.318864	0.006	0.165	3.38526e-09	11	PDE10A
1.21082e-13	-0.317597	0	0.152	3.44225e-09	11	AC090673.1
1.21303e-13	-0.343902	0	0.152	3.44852e-09	11	PRR16
1.21892e-13	-0.478361	0	0.152	3.46526e-09	11	LINC01021
1.25206e-13	-0.250642	0	0.152	3.55949e-09	11	A4GALT
1.39842e-13	-0.371113	1	0.806	3.97556e-09	11	TMED10
1.41961e-13	-0.329296	1	0.882	4.03581e-09	11	NDUFA12
1.43182e-13	-0.27243	0.006	0.164	4.07052e-09	11	OAS1
1.44018e-13	-0.292001	0.003	0.158	4.0943e-09	11	ICAM1
1.48219e-13	-0.284798	1	0.8	4.2137e-09	11	RPS19BP1
1.49437e-13	-0.327637	0	0.151	4.24835e-09	11	IQCJ-SCHIP1
1.58962e-13	-0.343337	0.003	0.157	4.51914e-09	11	ADAMTSL1
1.59849e-13	-0.295099	0	0.151	4.54433e-09	11	H1F0
1.6067e-13	-0.271769	0	0.151	4.56768e-09	11	AC017002.5
1.61866e-13	-0.35893	0	0.151	4.60169e-09	11	MME
1.75367e-13	-0.388487	0.262	0.445	4.9855e-09	11	EML4
1.84162e-13	-0.26974	0	0.15	5.23553e-09	11	OLFML3
1.8948e-13	-0.287051	0	0.15	5.38674e-09	11	TGFBR3L
1.95525e-13	-0.31584	0	0.15	5.55858e-09	11	AC027097.2
1.95805e-13	-0.352259	0.32	0.493	5.56655e-09	11	LSM1
2.17662e-13	-0.291386	1	0.799	6.1879e-09	11	KDELR2
2.2809e-13	-0.252918	0	0.149	6.48437e-09	11	AL138752.2
2.37397e-13	-0.303926	0.023	0.191	6.74897e-09	11	IFIT2
2.39216e-13	-0.25615	0	0.149	6.80066e-09	11	MMP24
2.56587e-13	-0.331041	0.013	0.173	7.2945e-09	11	PDE3A
2.92476e-13	-0.322146	1	0.917	8.3148e-09	11	MRPL20
3.15557e-13	-0.254644	0.006	0.16	8.97097e-09	11	LEPR
3.18598e-13	-0.259265	0.036	0.213	9.05743e-09	11	LINC00511
3.23035e-13	-0.307971	0.019	0.184	9.18358e-09	11	NAV3
3.47406e-13	-0.308546	0.01	0.166	9.87641e-09	11	KIF20B
3.56092e-13	-0.606944	1	0.877	1.01234e-08	11	AP2B1
3.6503e-13	-1.28701	1	0.457	1.03774e-08	11	COL8A1
3.67163e-13	-0.642211	1	0.759	1.04381e-08	11	AHNAK
3.68168e-13	-0.254272	0	0.147	1.04666e-08	11	AL139260.1
3.73539e-13	-0.603677	0.013	0.171	1.06193e-08	11	TFF3
3.79455e-13	-0.348676	0.042	0.223	1.07875e-08	11	NCKAP5
3.83203e-13	-0.379236	1	0.921	1.08941e-08	11	SLIRP
3.92362e-13	-0.355753	1	0.92	1.11545e-08	11	CAPZB
3.9399e-13	-0.34267	0	0.147	1.12008e-08	11	KIAA1755
4.09757e-13	-0.404685	0.078	0.28	1.1649e-08	11	TNC
4.13313e-13	-0.333272	0	0.146	1.17501e-08	11	EMCN
4.19493e-13	-0.384727	1	0.865	1.19258e-08	11	ETFB
4.23985e-13	-0.252699	0	0.146	1.20535e-08	11	NOCT
4.31051e-13	-0.267361	0	0.146	1.22544e-08	11	LINC01572
4.45191e-13	-0.257127	0.006	0.158	1.26563e-08	11	FOXO1
4.79283e-13	-0.703198	0	0.146	1.36255e-08	11	GDF10
5.15026e-13	-0.257458	0	0.145	1.46417e-08	11	SNHG17
5.15502e-13	-0.735135	1	0.963	1.46552e-08	11	TUBA1B
5.17858e-13	-0.385716	1	0.787	1.47222e-08	11	IFI27L2
5.27983e-13	-0.677859	1	0.771	1.501e-08	11	PALLD
5.28084e-13	-0.258258	0.01	0.164	1.50129e-08	11	MIS18BP1
5.32756e-13	-0.277626	0	0.145	1.51457e-08	11	CCBE1
5.35895e-13	-0.297999	0.298	0.487	1.5235e-08	11	TMEM30A
5.52445e-13	-0.635365	1	0.734	1.57055e-08	11	IQGAP1
5.84248e-13	-0.272813	0.003	0.151	1.66096e-08	11	FOXP2
5.94968e-13	-0.407321	1	0.771	1.69143e-08	11	PSMC3
5.95182e-13	-0.2876	0.003	0.151	1.69204e-08	11	AC098829.1
6.05973e-13	-0.272059	0.006	0.157	1.72272e-08	11	ZFPM2
6.2083e-13	-0.44247	0.071	0.265	1.76496e-08	11	ATP1A2
6.24083e-13	-0.255511	0.016	0.175	1.77421e-08	11	PCDHGB6
6.49587e-13	-0.331307	0.013	0.169	1.84671e-08	11	MIR34AHG
6.64308e-13	-0.32998	1	0.875	1.88856e-08	11	NSA2
6.64748e-13	-0.266105	0	0.144	1.88981e-08	11	FAM212B
7.18877e-13	-0.318684	0	0.144	2.04369e-08	11	MATN3
7.19577e-13	-0.31692	0.013	0.168	2.04568e-08	11	SLC8A1
7.23341e-13	0.316684	1	0.601	2.05638e-08	11	ZNF207
7.32616e-13	-0.399148	1	0.831	2.08275e-08	11	SLC25A5
7.60956e-13	-0.287948	0	0.143	2.16332e-08	11	MT-TC
8.48747e-13	-0.270291	0.003	0.149	2.4129e-08	11	ZNF503
8.61801e-13	-0.260244	0	0.143	2.45001e-08	11	NKAIN3
8.93901e-13	-0.264414	0	0.143	2.54127e-08	11	AC090409.1
9.74367e-13	-0.260766	0	0.142	2.77003e-08	11	TBC1D8
1.00018e-12	-0.375571	1	0.923	2.84341e-08	11	CUTA
1.03287e-12	-0.318333	0.01	0.161	2.93635e-08	11	MIR4458HG
1.03759e-12	-0.251474	0	0.142	2.94977e-08	11	FAS
1.08959e-12	-0.520237	1	0.759	3.09758e-08	11	EIF6
1.0973e-12	-0.252087	0	0.142	3.11951e-08	11	ANKUB1
1.11038e-12	-0.252262	0	0.142	3.15669e-08	11	BAIAP2L1
1.12619e-12	-0.251998	0.006	0.154	3.20166e-08	11	PRKN
1.2499e-12	-0.638572	1	0.785	3.55333e-08	11	VCL
1.3217e-12	-0.34245	0.006	0.153	3.75747e-08	11	HMOX1
1.41946e-12	-0.26115	0.013	0.165	4.03537e-08	11	TENM2
1.50185e-12	-0.357938	1	0.785	4.26961e-08	11	TIMP2
1.50687e-12	-0.425883	1	0.899	4.28387e-08	11	RAB13
1.68985e-12	-0.256237	0	0.14	4.80408e-08	11	PSTPIP2
1.72593e-12	-0.26767	1	0.798	4.90664e-08	11	NOL7
1.75537e-12	-0.342999	0	0.14	4.99034e-08	11	A2M
1.75948e-12	-0.510716	0.003	0.145	5.00202e-08	11	PCLAF
1.76391e-12	-0.727334	1	0.995	5.01462e-08	11	RPS3A
1.86425e-12	-0.261494	0.003	0.145	5.29987e-08	11	AP1S3
1.94062e-12	-0.349758	0.071	0.261	5.51699e-08	11	CRISPLD1
2.00907e-12	-0.384589	0.016	0.169	5.7116e-08	11	CCNB1
2.13631e-12	-0.58013	1	0.766	6.07332e-08	11	CLTB
2.17345e-12	-0.383195	1	0.775	6.17891e-08	11	BCAP31
2.19801e-12	-0.269991	0.036	0.204	6.24872e-08	11	TCEAL7
2.24098e-12	-0.362362	0.006	0.151	6.37087e-08	11	TMEM158
2.39836e-12	-0.332294	0.023	0.18	6.8183e-08	11	THY1
2.44841e-12	-0.312494	0.003	0.144	6.9606e-08	11	CENPK
2.48747e-12	-0.290345	0.003	0.144	7.07162e-08	11	2022-09-04
2.60734e-12	-0.327494	1	0.933	7.4124e-08	11	C4orf48
2.71877e-12	-0.597154	0	0.138	7.72919e-08	11	SPON2
2.75965e-12	-0.286361	0.003	0.144	7.8454e-08	11	CENPP
2.86613e-12	-0.363801	0.006	0.149	8.14813e-08	11	DAPK1
3.22041e-12	-0.502152	1	0.941	9.1553e-08	11	COX6A1
3.22708e-12	-0.330913	0	0.137	9.17426e-08	11	ISLR
3.36658e-12	-0.267207	0.003	0.143	9.57084e-08	11	TNFRSF11B
3.51793e-12	-0.28615	0.275	0.458	1.00011e-07	11	ASXL1
3.70981e-12	-0.263328	0.01	0.154	1.05466e-07	11	HDAC9
3.82222e-12	-0.331	0.003	0.142	1.08662e-07	11	CACNA1C
3.9443e-12	-0.401796	0	0.136	1.12133e-07	11	PPP1R14A
4.64476e-12	-1.38049	1	0.938	1.32046e-07	11	TPM1
4.69616e-12	-0.476836	0.019	0.17	1.33507e-07	11	NEFL
4.84291e-12	-0.388449	1	0.905	1.37679e-07	11	APRT
5.49108e-12	-0.452556	1	0.836	1.56106e-07	11	CCDC85B
5.85965e-12	-0.310147	1	0.928	1.66584e-07	11	ATP6V1G1
5.94129e-12	-0.45595	1	0.816	1.68905e-07	11	EIF3E
6.07829e-12	-0.286077	0.003	0.14	1.728e-07	11	AC069277.1
6.09645e-12	-0.614339	1	0.517	1.73316e-07	11	HIST1H4C
6.1001e-12	-0.786225	0.094	0.281	1.7342e-07	11	S100B
6.30185e-12	-0.741949	0.01	0.151	1.79155e-07	11	TOP2A
6.66952e-12	-0.269495	0.061	0.241	1.89608e-07	11	SYT11
6.68593e-12	-0.258336	0.042	0.209	1.90074e-07	11	EVA1C
6.9327e-12	-0.367767	1	0.874	1.9709e-07	11	CAP1
6.94164e-12	-0.25011	0.019	0.169	1.97344e-07	11	LMCD1
6.99437e-12	-0.266488	0.01	0.151	1.98843e-07	11	PDZRN3
7.02699e-12	-0.36058	0.006	0.145	1.9977e-07	11	ADAMTS9
7.06229e-12	-0.327966	1	0.795	2.00774e-07	11	PTTG1IP
7.47032e-12	-0.288602	0.039	0.203	2.12374e-07	11	DGKI
7.76622e-12	-0.350292	0	0.132	2.20786e-07	11	PRRX2
7.79689e-12	-0.356229	1	0.761	2.21658e-07	11	VKORC1
8.29104e-12	-0.272867	0.12	0.336	2.35706e-07	11	FXYD6
9.05575e-12	-0.290373	0.32	0.49	2.57446e-07	11	APH1A
9.43558e-12	-0.475459	0.013	0.155	2.68244e-07	11	DCN
9.48709e-12	-0.356153	1	0.964	2.69708e-07	11	HSPA8
9.77447e-12	-0.27169	0.01	0.15	2.77878e-07	11	ALPK2
9.79838e-12	-0.352181	1	0.921	2.78558e-07	11	C9orf16
1.00377e-11	-0.41564	0.294	0.456	2.85362e-07	11	TMBIM4
1.01451e-11	-0.300495	1	0.865	2.88416e-07	11	PDCD5
1.1203e-11	-0.365642	0.003	0.137	3.18491e-07	11	EDN1
1.2326e-11	-0.261997	1	0.93	3.50415e-07	11	SNU13
1.27066e-11	-0.281572	0.013	0.154	3.61237e-07	11	UBE2T
1.40465e-11	-0.353925	0	0.13	3.99327e-07	11	KIRREL3
1.41971e-11	-0.251792	0.01	0.148	4.03609e-07	11	ATAD2
1.42752e-11	-0.354803	1	0.838	4.05831e-07	11	SRSF3
1.46589e-11	-0.493414	1	0.832	4.16738e-07	11	TLN1
1.5323e-11	-0.282797	1	0.791	4.35617e-07	11	CHD4
1.54785e-11	-0.289824	0	0.129	4.40038e-07	11	POU2F2
1.70212e-11	-0.34048	1	0.763	4.83896e-07	11	UBE2I
1.89082e-11	0.626431	1	0.887	5.37541e-07	11	DST
1.99493e-11	-0.792184	1	0.748	5.6714e-07	11	COL4A2
2.06633e-11	-0.257123	0.006	0.14	5.87436e-07	11	ADAMTS1
2.13815e-11	-0.301708	0	0.127	6.07854e-07	11	KDR
2.16216e-11	-0.431023	0.094	0.288	6.14679e-07	11	NNAT
2.47619e-11	-0.306603	0	0.127	7.03957e-07	11	C8orf4
2.63504e-11	-0.261904	0.003	0.133	7.49115e-07	11	RCAN3
2.76833e-11	-0.2865	1	0.781	7.87009e-07	11	SSU72
2.77057e-11	-0.309489	1	0.766	7.87645e-07	11	FIBP
2.79962e-11	-0.769777	1	0.726	7.95905e-07	11	LGALS3
2.86816e-11	-0.320834	1	0.472	8.15388e-07	11	SIX1
3.27407e-11	-0.631897	0	0.125	9.30786e-07	11	AREG
3.29601e-11	-0.349032	1	0.931	9.37022e-07	11	ZFAS1
3.37487e-11	-0.877619	1	0.906	9.59442e-07	11	IGFBP7
3.38798e-11	-0.263547	0	0.125	9.63168e-07	11	STARD13-AS
3.45656e-11	-0.283246	0	0.125	9.82666e-07	11	MYO1D
3.46205e-11	-0.286898	1	0.783	9.84225e-07	11	LSM4
3.55232e-11	-0.30526	0.006	0.137	1.00989e-06	11	SNHG12
3.60856e-11	-0.56346	0	0.125	1.02588e-06	11	IGF2
3.63994e-11	-0.264067	0	0.125	1.0348e-06	11	AC009269.3
3.71274e-11	-0.291649	1	0.775	1.0555e-06	11	GDI2
3.75965e-11	-0.275279	1	0.929	1.06883e-06	11	DNAJA1
4.16454e-11	-0.412116	1	0.77	1.18394e-06	11	PDLIM7
4.68941e-11	-0.30109	1	0.873	1.33315e-06	11	EIF3A
4.8286e-11	-0.351818	0.026	0.171	1.37272e-06	11	SCG2
4.85504e-11	-0.305289	0.049	0.209	1.38024e-06	11	OLFM2
5.26906e-11	-0.297074	1	0.783	1.49794e-06	11	FKBP3
5.5589e-11	-0.31791	1	0.824	1.58034e-06	11	MAGED1
5.76338e-11	-0.255039	0.052	0.215	1.63847e-06	11	PIR
6.01026e-11	-0.331123	0.003	0.129	1.70866e-06	11	SMOC1
6.12229e-11	-0.27539	0	0.122	1.74051e-06	11	BPI
6.24749e-11	0.275235	1	0.784	1.7761e-06	11	QKI
7.03331e-11	-0.559712	1	0.746	1.9995e-06	11	WLS
7.60305e-11	-0.573633	1	0.779	2.16147e-06	11	MAP4K4
7.61633e-11	-0.295209	1	0.781	2.16525e-06	11	PSMB2
8.16254e-11	-0.383012	1	0.488	2.32053e-06	11	NNMT
8.26045e-11	-0.996123	1	0.488	2.34836e-06	11	MT1E
8.93561e-11	-1.66095	1	0.468	2.54031e-06	11	MYL9
9.29575e-11	-0.274473	1	0.786	2.64269e-06	11	RSF1
9.61671e-11	-0.250608	1	0.786	2.73393e-06	11	C8orf59
9.72385e-11	-0.272158	0	0.12	2.76439e-06	11	DCC
1.00755e-10	-0.252655	0	0.12	2.86435e-06	11	LINC02407
1.04528e-10	-0.300566	0	0.12	2.97163e-06	11	PAX3
1.12494e-10	-0.284842	0.003	0.126	3.19809e-06	11	COL5A3
1.18522e-10	-0.334131	1	0.925	3.36946e-06	11	CDC42
1.2388e-10	-0.287008	0	0.119	3.52178e-06	11	AC011287.1
1.25435e-10	-0.37286	1	0.898	3.56599e-06	11	SPATS2L
1.27445e-10	-0.293064	1	0.786	3.62313e-06	11	STRAP
1.3303e-10	-0.436209	1	0.743	3.78191e-06	11	ARHGDIA
1.44345e-10	-0.8809	1	0.506	4.10357e-06	11	SMURF2
1.56963e-10	-0.281441	0.32	0.481	4.46229e-06	11	FNDC3A
1.57046e-10	-0.354253	1	0.914	4.46467e-06	11	ATP6V0B
1.74244e-10	-0.52229	0.262	0.412	4.95359e-06	11	ATP5PB
2.09815e-10	-0.274858	0.239	0.437	5.96482e-06	11	SPAG16
2.10436e-10	-0.338762	0.003	0.122	5.98248e-06	11	CDKN3
2.41068e-10	-0.292523	1	0.769	6.85333e-06	11	GNB2
2.47991e-10	-0.351871	1	0.912	7.05013e-06	11	DYNC1I2
2.51927e-10	-0.316621	0.081	0.252	7.16204e-06	11	BEX2
2.52938e-10	-1.87926	1	0.516	7.19078e-06	11	COL1A2
2.62401e-10	-0.41251	1	0.969	7.45979e-06	11	SUB1
2.85717e-10	-0.486752	1	0.772	8.12266e-06	11	SPCS2
3.00216e-10	-0.251407	0.298	0.46	8.53484e-06	11	CLIP1
3.17846e-10	-0.701724	1	0.737	9.03604e-06	11	MEST
3.46563e-10	-0.332253	0.33	0.478	9.85244e-06	11	TMEM9B
3.4906e-10	-0.296545	1	0.906	9.92343e-06	11	TCEAL9
3.51787e-10	-0.284123	1	0.769	1.0001e-05	11	THRAP3
3.69829e-10	-0.30175	0	0.113	1.05139e-05	11	ROR2
3.81894e-10	-0.252393	0	0.113	1.08569e-05	11	MEDAG
3.8315e-10	-0.306969	1	0.934	1.08926e-05	11	MGST3
4.47612e-10	-0.568628	1	0.735	1.27252e-05	11	GNG11
4.49394e-10	-0.290972	0.006	0.125	1.27758e-05	11	NRXN3
4.62479e-10	-0.258607	0.003	0.118	1.31478e-05	11	AURKA
4.63125e-10	-0.315337	1	0.781	1.31662e-05	11	TRMT112
5.18694e-10	-0.281658	1	0.919	1.47459e-05	11	XRCC5
5.34571e-10	-0.298285	1	0.457	1.51973e-05	11	ATP5PO
5.56223e-10	-0.25688	0.003	0.117	1.58129e-05	11	ANLN
5.60855e-10	-0.290484	1	0.769	1.59446e-05	11	ECHS1
6.38149e-10	-0.373774	1	0.902	1.81419e-05	11	P4HB
6.71432e-10	-0.279118	1	0.772	1.90881e-05	11	SNRPB2
7.04464e-10	-0.275347	0	0.11	2.00272e-05	11	ITGBL1
7.10724e-10	-0.592125	1	0.789	2.02052e-05	11	TXNIP
7.24982e-10	-0.352979	1	0.766	2.06105e-05	11	CTNNA1
7.48197e-10	-0.300146	1	0.773	2.12705e-05	11	SNRPF
7.54295e-10	-0.273083	1	0.766	2.14439e-05	11	PSMD1
7.65977e-10	0.5512	0.188	0.097	2.17759e-05	11	SCN1A
7.68599e-10	-0.280236	0.33	0.466	2.18505e-05	11	KPNA6
7.91287e-10	-0.562338	1	0.95	2.24955e-05	11	ITM2B
8.79613e-10	-0.412305	1	0.895	2.50065e-05	11	SSR3
9.28512e-10	-0.325932	1	0.849	2.63967e-05	11	NDUFB4
1.02185e-09	-0.363701	1	0.758	2.90503e-05	11	NARS
1.02333e-09	-0.648007	1	0.733	2.90924e-05	11	EPS8
1.05389e-09	-0.25966	0.01	0.126	2.9961e-05	11	ATF3
1.09751e-09	-0.307752	0.039	0.176	3.12011e-05	11	SPON1
1.11362e-09	-0.568278	0.194	0.369	3.16592e-05	11	BEX1
1.15195e-09	-0.385107	0.049	0.189	3.27486e-05	11	TMEM59L
1.1705e-09	-0.4761	1	0.755	3.32762e-05	11	DEK
1.18861e-09	-0.674999	1	0.72	3.37911e-05	11	SNHG8
1.23303e-09	-0.292149	1	0.762	3.50539e-05	11	SNF8
1.23494e-09	-0.301792	0	0.107	3.51081e-05	11	OXTR
1.24715e-09	-0.599275	0.023	0.147	3.54551e-05	11	CENPF
1.25874e-09	-0.381726	1	0.893	3.57848e-05	11	CYB5R3
1.2918e-09	-0.375847	0.003	0.113	3.67245e-05	11	BIRC5
1.46569e-09	-0.40245	1	0.951	4.16682e-05	11	UCHL1
1.50987e-09	-0.407792	1	0.763	4.29242e-05	11	NAP1L4
1.5408e-09	-0.386839	0.33	0.452	4.38034e-05	11	CRNDE
1.56833e-09	-0.266572	1	0.785	4.4586e-05	11	GTF2H5
1.6035e-09	-0.263633	0	0.106	4.55858e-05	11	TK1
1.60909e-09	-0.291745	1	0.76	4.57447e-05	11	MLEC
1.68306e-09	-0.304455	1	0.76	4.78478e-05	11	PHB2
1.72444e-09	-0.431609	1	0.827	4.90242e-05	11	HMGN3
1.93681e-09	-0.258909	0.016	0.135	5.50617e-05	11	C1QTNF4
1.93903e-09	-0.791034	1	0.719	5.51246e-05	11	CCND1
2.01761e-09	-0.822799	1	0.812	5.73585e-05	11	ARHGAP29
2.02326e-09	-0.310539	1	0.772	5.75193e-05	11	PSMD2
2.02363e-09	0.419123	1	0.685	5.75298e-05	11	LUC7L3
2.10351e-09	-0.604363	1	0.724	5.98006e-05	11	ANXA1
2.22647e-09	-0.413145	1	0.838	6.32963e-05	11	MAP4
2.50205e-09	-0.252166	0.023	0.145	7.11308e-05	11	LIX1
2.6596e-09	-0.296432	1	0.967	7.56098e-05	11	PRDX2
2.71863e-09	-0.403564	0.744	0.373	7.7288e-05	11	LHFPL6
3.39812e-09	-2.19773	1	0.855	9.66051e-05	11	COL1A1
3.5758e-09	-0.357419	0.058	0.199	0.000101656	11	FBLN5
3.79359e-09	-0.304444	1	0.509	0.000107848	11	APBB2
4.0549e-09	-0.273495	0	0.101	0.000115277	11	EREG
4.33717e-09	-0.271669	0.026	0.148	0.000123302	11	TSPAN7
4.67688e-09	-0.260984	0	0.1	0.000132959	11	CCDC3
4.7791e-09	-0.291966	1	0.759	0.000135865	11	METTL26
4.85093e-09	-0.330907	1	0.761	0.000137907	11	VDAC2
4.87672e-09	-0.254794	0.023	0.141	0.00013864	11	DNER
4.89349e-09	-0.283032	0	0.1	0.000139117	11	SH3RF2
4.9359e-09	-0.260763	1	0.923	0.000140323	11	PDIA6
5.6483e-09	-0.316993	1	0.749	0.000160576	11	PPA1
6.49053e-09	-0.473526	1	0.964	0.000184519	11	PPIA
7.22365e-09	-0.894834	1	0.779	0.000205361	11	TUBB
7.32705e-09	-0.286694	0.016	0.128	0.000208301	11	NUPR1
7.45893e-09	-0.271313	1	0.915	0.00021205	11	C19orf70
7.92559e-09	-0.337016	1	0.889	0.000225316	11	TMCO1
8.54155e-09	-0.621857	1	0.692	0.000242828	11	CLU
9.97665e-09	-0.256017	0.003	0.103	0.000283626	11	NRG1
1.04372e-08	-0.272694	0.006	0.108	0.00029672	11	C11orf96
1.15317e-08	-0.263783	1	0.772	0.000327835	11	TMEM147
1.20704e-08	-0.290579	1	0.914	0.000343149	11	PPP1R14B
1.22975e-08	-0.286493	1	0.755	0.000349606	11	MRPL14
1.26058e-08	-0.256986	1	0.911	0.000358369	11	SF3B6
1.26806e-08	-0.261122	1	0.796	0.000360498	11	PCBP2
1.38111e-08	-0.356563	1	0.972	0.000392636	11	SKP1
1.49161e-08	-0.356854	1	0.753	0.000424049	11	LIMS1
1.61125e-08	0.480793	0.146	0.072	0.000458062	11	ZMAT1
1.64191e-08	-0.272013	1	0.78	0.000466779	11	HNRNPR
1.76706e-08	-0.352322	1	0.747	0.000502357	11	PSMD14
1.78232e-08	-0.736462	1	0.72	0.000506696	11	FSTL1
1.83296e-08	-0.288233	0.039	0.16	0.000521091	11	FIBIN
1.91589e-08	-0.282399	0.375	0.489	0.00054467	11	EIF2AK1
2.02407e-08	-0.305477	1	0.752	0.000575422	11	TMEM160
2.32017e-08	-0.264555	1	0.764	0.0006596	11	LMAN2
2.55009e-08	-0.280924	1	0.762	0.000724966	11	RBM8A
2.56762e-08	-0.442661	1	0.841	0.000729948	11	MAGED2
2.6396e-08	0.315488	1	0.65	0.000750413	11	SPAG9
2.65048e-08	-0.272854	1	0.905	0.000753505	11	EIF5B
2.67643e-08	-0.499739	0.113	0.271	0.000760883	11	CCL2
2.84304e-08	-0.32599	1	0.861	0.000808249	11	RBM3
3.23744e-08	-0.535812	1	0.796	0.000920373	11	CLIC1
3.49386e-08	-0.376948	1	0.747	0.00099327	11	ANP32B
3.62163e-08	-0.55316	1	0.731	0.00102959	11	CAPN2
4.12483e-08	-0.270981	0.395	0.5	0.00117265	11	HIKESHI
4.75546e-08	-0.257736	1	0.764	0.00135193	11	ACTR3
5.95572e-08	-0.280112	0.35	0.468	0.00169315	11	PGRMC2
6.19762e-08	-0.282389	1	0.466	0.00176192	11	ATP5H
6.57022e-08	-0.368447	0.039	0.155	0.00186785	11	LRP1B
6.6585e-08	-0.41361	1	0.816	0.00189294	11	PON2
7.33854e-08	-0.491999	1	0.818	0.00208627	11	TFPI
7.55208e-08	-0.276045	0.408	0.504	0.00214698	11	IGBP1
7.87318e-08	-0.786302	1	0.727	0.00223826	11	LPP
8.03069e-08	-0.256835	1	0.776	0.00228305	11	NDUFA6
8.28443e-08	-0.449859	1	0.881	0.00235518	11	CAST
8.39132e-08	-0.347545	1	0.521	0.00238557	11	CCND2
8.73504e-08	-0.312756	0.382	0.483	0.00248328	11	TECR
8.87732e-08	-0.513343	1	0.791	0.00252373	11	TUBB4B
8.89499e-08	-0.561255	1	0.797	0.00252876	11	EVA1B
9.05163e-08	-0.391149	1	0.744	0.00257329	11	SARS
9.27831e-08	-0.30387	1	0.746	0.00263773	11	TRAPPC2L
9.53557e-08	-0.290624	1	0.512	0.00271087	11	COL5A1
9.93272e-08	-0.302616	1	0.765	0.00282377	11	EIF5
1.01388e-07	-0.277645	1	0.996	0.00288237	11	CALM2
1.09574e-07	-0.292003	1	0.749	0.00311507	11	CCT8
1.329e-07	-0.352151	1	0.744	0.00377822	11	CTSB
1.4388e-07	-0.261976	0.392	0.487	0.00409037	11	NUB1
1.45382e-07	-0.274863	0.01	0.101	0.00413308	11	TMEM178B
1.55161e-07	-0.415301	1	0.48	0.00441108	11	ATP5ME
1.73827e-07	-0.257935	1	0.763	0.00494173	11	COX7A2L
1.81168e-07	-0.263414	1	0.748	0.00515043	11	SH3GLB1
2.17752e-07	-0.416846	0.023	0.12	0.00619046	11	NUSAP1
2.21009e-07	-0.267007	0.382	0.483	0.00628305	11	CACYBP
2.25506e-07	-0.2814	0.395	0.486	0.0064109	11	WBP4
2.28927e-07	-0.282734	1	0.751	0.00650815	11	PNKD
2.35005e-07	-0.265137	1	0.753	0.00668095	11	XRCC6
2.60598e-07	-0.362922	1	0.844	0.00740853	11	HDLBP
2.88447e-07	-0.715751	1	0.529	0.00820025	11	PTN
3.20571e-07	-0.434085	0.013	0.102	0.00911352	11	TRIB3
3.70646e-07	-0.282313	0.346	0.451	0.0105371	11	PICALM
4.26694e-07	-0.917469	1	0.699	0.0121305	11	MYH9
4.32825e-07	-0.510334	1	0.471	0.0123048	11	SNHG5
4.43535e-07	-0.564426	1	0.501	0.0126092	11	DLC1
5.10934e-07	-0.286813	1	0.744	0.0145254	11	CCT5
5.52232e-07	-0.290843	1	0.912	0.0156994	11	PRDX4
5.85255e-07	-0.304696	1	0.76	0.0166382	11	RANBP1
6.37688e-07	-0.57463	1	0.714	0.0181288	11	FAM177A1
6.75437e-07	-0.274566	0.411	0.491	0.019202	11	MPST
6.77155e-07	-0.273122	0.398	0.482	0.0192508	11	NR2F6
7.29131e-07	-0.320136	1	0.879	0.0207285	11	CAPNS1
7.55282e-07	-1.57819	1	0.619	0.0214719	11	SERPINE1
7.74199e-07	-0.255774	1	0.907	0.0220097	11	SSR2
8.0685e-07	-0.514631	0.317	0.393	0.0229379	11	RABGEF1
8.54834e-07	-0.368491	1	0.728	0.0243021	11	PDLIM2
9.85747e-07	-0.31804	1	0.758	0.0280238	11	RBPJ
1.21595e-06	0.370844	0.11	0.053	0.0345683	11	AC245060.5
1.22357e-06	-0.306013	1	0.967	0.0347848	11	2022-09-07
1.26039e-06	-0.880839	1	0.693	0.0358316	11	LDHA
1.345e-06	-0.483615	1	0.854	0.038237	11	NR2F2
1.36473e-06	-0.909051	1	0.673	0.038798	11	PHLDA2
1.40172e-06	-0.387437	1	0.782	0.0398496	11	HNRNPA1
1.41493e-06	-0.323265	0.385	0.46	0.0402252	11	CORO1C
1.81616e-06	-0.424237	1	0.913	0.0516315	11	SUMO2
1.85108e-06	-0.49744	1	0.699	0.0526243	11	2022-09-09
2.34748e-06	-0.255645	1	0.742	0.0667365	11	NAA10
2.42242e-06	-0.441186	1	0.697	0.068867	11	TSPAN4
2.49233e-06	-0.594015	1	0.516	0.0708544	11	BNC2
2.79467e-06	-0.626954	0.291	0.373	0.0794497	11	GPC6
3.05148e-06	-0.263166	1	0.748	0.0867505	11	PRMT1
3.07613e-06	-0.382651	1	0.891	0.0874514	11	NPC2
3.18544e-06	-0.965944	1	0.684	0.090559	11	SVIL
3.68317e-06	-1.21336	1	0.819	0.104709	11	IGFBP4
3.788e-06	-0.577562	1	0.724	0.107689	11	MAML2
3.808e-06	-0.361348	0.372	0.441	0.108258	11	ARHGAP10
3.8111e-06	-1.07342	1	0.815	0.108346	11	COL6A2
3.92635e-06	-0.295102	0.023	0.104	0.111622	11	HES5
3.97313e-06	-0.340236	1	0.711	0.112952	11	MXD4
4.56428e-06	-0.376161	1	0.786	0.129758	11	TSPAN3
5.1806e-06	-1.251	1	0.5	0.147279	11	COL3A1
5.19111e-06	-0.350765	1	0.765	0.147578	11	NDUFC2
5.30925e-06	-0.278665	0.314	0.43	0.150937	11	UBL3
5.40355e-06	-0.274416	1	0.732	0.153617	11	MRPL27
5.79511e-06	-0.60652	0.11	0.217	0.164749	11	FGFBP3
6.15804e-06	-0.260362	1	0.907	0.175067	11	PDIA3
7.39322e-06	-0.274802	1	0.894	0.210182	11	TXNDC17
7.4673e-06	-0.260288	1	0.756	0.212288	11	NFE2L2
7.6076e-06	-0.265494	1	0.741	0.216277	11	FAM50A
7.75598e-06	-0.362707	0.372	0.434	0.220495	11	SEC24D
8.05654e-06	-0.297043	1	0.902	0.22904	11	YWHAE
8.14509e-06	-0.975687	1	0.734	0.231557	11	CCDC80
8.56821e-06	-0.599699	0.324	0.382	0.243586	11	EDIL3
9.24112e-06	-0.250322	1	0.54	0.262716	11	CD44
9.73964e-06	-0.435998	1	0.49	0.276888	11	ATP5MF
9.80109e-06	-0.885159	0.223	0.293	0.278635	11	BGN
1.00202e-05	-0.443993	1	0.899	0.284864	11	HSPA5
1.02024e-05	-0.262117	1	0.743	0.290045	11	CDC37
1.02075e-05	-0.276646	0.43	0.487	0.290188	11	COMMD4
1.29481e-05	-0.366751	1	0.726	0.368101	11	LRP1
1.31506e-05	-0.259636	1	0.765	0.373858	11	SRP9
1.33061e-05	-0.428712	0.343	0.418	0.378281	11	ROBO1
1.46601e-05	-0.250174	0.437	0.498	0.416771	11	CCDC47
1.5531e-05	-0.259275	1	0.883	0.44153	11	PTGES3
1.61291e-05	-0.433705	1	0.884	0.458535	11	C12orf57
1.64069e-05	-0.40282	1	0.722	0.466431	11	LRPAP1
1.64665e-05	-0.359215	0.392	0.44	0.468127	11	MYO1B
1.66013e-05	0.273106	0.667	0.499	0.471957	11	JPX
1.70859e-05	-0.584091	1	0.711	0.485735	11	PTK2
1.8286e-05	-0.287013	1	0.909	0.519853	11	HSPE1
1.88094e-05	-0.318202	0.146	0.267	0.534733	11	ID2
1.91998e-05	-0.295057	0.327	0.416	0.545832	11	SEMA3A
2.3107e-05	-0.578664	1	0.71	0.65691	11	PXDN
2.31495e-05	-0.403102	1	0.5	0.658118	11	ATP5IF1
2.39186e-05	-0.441345	1	0.866	0.679983	11	CD59
2.49915e-05	-0.265688	0.395	0.465	0.710484	11	ODC1
2.64184e-05	-1.13364	1	0.81	0.751048	11	RPS17
2.64384e-05	-0.269336	1	0.738	0.751618	11	SNRPE
2.65005e-05	0.262021	1	0.668	0.753384	11	SNRNP70
2.72507e-05	-0.500394	0.337	0.389	0.774709	11	PTPRM
2.77215e-05	-0.527977	1	0.853	0.788094	11	CD151
2.98427e-05	-0.558487	1	0.885	0.848397	11	H2AFZ
3.09458e-05	-0.503347	1	0.67	0.879758	11	NT5E
3.36496e-05	-0.255285	1	0.742	0.956623	11	HNRNPD
3.63507e-05	-0.317972	1	0.771	1	11	FDPS
3.78481e-05	-0.516894	1	0.486	1	11	ATP5MD
3.96774e-05	-0.270912	0.427	0.473	1	11	BZW2
4.0925e-05	-0.306596	0.398	0.449	1	11	CMSS1
4.09278e-05	-0.326101	1	0.701	1	11	RAB34
4.72283e-05	0.253151	1	0.684	1	11	SF3B1
4.99839e-05	-0.785294	1	0.511	1	11	CTGF
5.3762e-05	-0.43317	0.298	0.18	1	11	PMP2
5.51209e-05	-0.358068	1	0.849	1	11	SELENOM
6.0563e-05	-1.42943	1	0.778	1	11	TPM2
6.85267e-05	-1.2948	1	0.86	1	11	IFITM2
7.64436e-05	0.267526	0.162	0.318	1	11	MDM4
7.68631e-05	-0.596446	0.307	0.367	1	11	SAMD4A
8.42445e-05	-0.710014	1	0.959	1	11	RPL7
9.06266e-05	-0.26237	1	0.717	1	11	MXRA7
9.7218e-05	-0.401456	1	0.863	1	11	MARCKSL1
9.75236e-05	-0.812428	1	0.685	1	11	FNDC3B
0.000107231	-0.460016	1	0.73	1	11	FLNA
0.000107751	-0.485715	1	0.679	1	11	NMT1
0.000111335	-0.357923	1	0.712	1	11	HIPK2
0.000136289	-0.257975	1	0.726	1	11	LMAN1
0.000148791	-0.307771	1	0.713	1	11	MCFD2
0.000166363	-1.10931	1	0.684	1	11	HMGA1
0.00017164	-0.43711	0.094	0.178	1	11	PLP1
0.000178613	-0.439864	1	0.707	1	11	JMJD1C
0.000188132	-0.294076	1	0.71	1	11	TNFRSF1A
0.000188824	-0.310343	1	0.884	1	11	PTPRA
0.00019162	-1.91631	1	0.59	1	11	TAGLN
0.000196963	-0.508811	1	0.494	1	11	ATP5F1D
0.000238258	-0.270825	1	0.721	1	11	UBE2K
0.00024353	-0.261099	1	0.886	1	11	PA2G4
0.000245528	-0.714742	1	0.668	1	11	ASAP1
0.0002527	-0.277845	1	0.717	1	11	TM9SF3
0.000265167	0.307565	0.1	0.057	1	11	CNKSR2
0.000271783	-0.30264	1	0.715	1	11	AP1S1
0.000272441	-0.279118	1	0.885	1	11	HSPB1
0.000294682	-0.271787	1	0.58	1	11	TP53I3
0.000315251	-0.508376	1	0.489	1	11	ATP5G1
0.00032287	-0.504925	1	0.502	1	11	ATP5PF
0.000323332	-0.259457	1	0.881	1	11	EIF3F
0.000334405	-0.302033	0.437	0.459	1	11	ELK3
0.000341757	-0.584951	1	0.547	1	11	KRT8
0.000347576	-0.419723	0.631	0.38	1	11	TCN2
0.00039459	-0.390143	1	0.831	1	11	BAX
0.000396723	-0.403746	1	0.492	1	11	ATP5B
0.000408578	-0.418234	1	0.685	1	11	IFI16
0.000415555	-0.557547	1	0.495	1	11	ATP5MC3
0.000417434	-0.252803	1	0.72	1	11	EI24
0.000417563	-0.528271	1	0.828	1	11	COTL1
0.000419619	-0.450927	0.149	0.238	1	11	GAP43
0.000423265	-0.257928	1	0.715	1	11	CXXC5
0.000428995	-0.329719	1	0.553	1	11	FBN1
0.000442164	-0.416953	1	0.97	1	11	TUBA1A
0.000447111	-0.567965	1	0.495	1	11	ATP5MPL
0.000450896	-0.36985	0.068	0.138	1	11	SCG3
0.000452458	-0.314115	1	0.714	1	11	ATP6AP2
0.00050051	-0.277997	0.129	0.224	1	11	VCAM1
0.000526399	-0.467089	1	0.842	1	11	TSPO
0.000528692	-0.390221	1	0.853	1	11	NDUFAF8
0.000542635	-0.466893	0.369	0.394	1	11	RORA
0.000578611	-0.604004	1	0.505	1	11	ATP5MG
0.000635489	-0.376445	0.113	0.189	1	11	GABBR2
0.000714899	-0.664736	1	0.668	1	11	CYTOR
0.000732256	-0.278814	1	0.948	1	11	DBI
0.000921889	-0.397237	1	0.693	1	11	H2AFJ
0.00108159	-0.444301	1	0.671	1	11	CNN2
0.00111175	-0.415947	0.087	0.156	1	11	HOPX
0.00115095	-0.292962	1	0.568	1	11	PMP22
0.0011674	-0.521912	0.398	0.395	1	11	TRIR
0.00116918	-0.301664	1	0.699	1	11	DDX1
0.00120107	-1.23434	1	0.879	1	11	COL6A1
0.00121698	-1.51414	1	0.607	1	11	IGFBP5
0.00125093	-0.474116	1	0.699	1	11	CPE
0.00127304	-0.612679	1	0.669	1	11	LAMC1
0.00143316	-0.277509	1	0.585	1	11	C12orf75
0.00152601	-1.21552	1	0.543	1	11	CDKN1A
0.0015655	-0.649051	1	0.672	1	11	ACTN1
0.00173878	-0.322804	1	0.7	1	11	LIMA1
0.00199621	-0.285697	1	0.704	1	11	VTI1B
0.0022743	-0.501044	1	0.545	1	11	FBLN1
0.00234496	-0.543746	1	0.669	1	11	PHLDA1
0.0026753	-0.268236	1	0.731	1	11	HACD3
0.0027533	-0.52928	1	0.833	1	11	HIF1A
0.00338979	-0.595227	1	0.932	1	11	HMGB1
0.00410155	-0.421516	1	0.852	1	11	EIF3J
0.00497794	-1.06046	1	0.615	1	11	ALDOA
0.00501602	-0.5921	1	0.497	1	11	ATP5G3
0.00607163	-1.35024	1	0.737	1	11	ISG15
0.00635841	-0.266663	1	0.697	1	11	CARHSP1
0.00669976	-0.331768	0.437	0.427	1	11	KANK2
0.00682153	-0.500629	1	0.748	1	11	HLA-C
0.00720837	-0.436578	0.621	0.387	1	11	RAMP1
0.00803178	-0.35255	1	0.846	1	11	DPYSL2
0.00835865	-0.890453	1	0.664	1	11	RPS4Y1
0.00856596	0.304364	0.168	0.282	1	11	ZNF518A
1.26307e-78	1.46508	0.737	0.214	3.59079e-74	12	C7
5.45494e-63	1.60227	0.741	0.266	1.55079e-58	12	RGCC
2.2045e-62	1.1813	0.571	0.154	6.26717e-58	12	POSTN
2.57888e-58	0.859434	1	0.993	7.33151e-54	12	RPS26
1.80261e-57	1.1953	1	0.984	5.12464e-53	12	IFITM3
1.82419e-57	1.40842	0.99	0.861	5.18598e-53	12	IFITM2
1.10543e-56	0.738076	1	0.999	3.14263e-52	12	RPS8
2.69576e-54	0.682788	1	0.998	7.66376e-50	12	RPL34
5.59331e-54	0.850967	0.688	0.229	1.59012e-49	12	HBD
1.98934e-52	0.646971	1	0.998	5.65549e-48	12	RPL19
1.44809e-51	0.630417	1	0.997	4.11677e-47	12	RPL30
3.68983e-51	1.09379	0.8	0.379	1.04898e-46	12	TCN2
3.76336e-51	0.66954	1	0.998	1.06989e-46	12	TPT1
9.00749e-50	0.649238	1	0.999	2.56074e-45	12	RPL13
1.04261e-49	0.710767	1	0.996	2.96404e-45	12	RPS13
5.57268e-48	0.682099	1	0.997	1.58426e-43	12	RPS15A
1.18765e-46	1.1913	0.78	0.374	3.37636e-42	12	LHFPL6
1.68367e-46	0.831553	1	0.997	4.7865e-42	12	RPS23
1.25691e-45	0.704689	1	0.997	3.57328e-41	12	RPS7
4.3568e-45	0.867316	1	0.995	1.2386e-40	12	RPL6
1.03251e-44	0.602647	1	0.998	2.93533e-40	12	RPS12
1.413e-44	0.606571	1	0.996	4.01702e-40	12	RPL14
2.87292e-44	0.565507	1	0.999	8.16743e-40	12	RPS27A
3.3241e-43	0.613017	1	0.996	9.45007e-39	12	RPS9
2.09521e-42	0.975947	1	0.99	5.95648e-38	12	RPL41
2.23266e-42	0.501661	1	0.998	6.34722e-38	12	RPL24
2.34824e-42	0.995227	0.888	0.547	6.6758e-38	12	FBLN1
2.67432e-42	1.48597	0.922	0.705	7.60282e-38	12	APOE
5.32365e-42	0.50639	1	0.999	1.51346e-37	12	RPL11
8.95515e-42	0.516873	1	0.999	2.54586e-37	12	RPL37
1.61835e-41	0.631658	1	0.995	4.60081e-37	12	RPL10A
2.4401e-41	0.496405	1	0.998	6.93696e-37	12	RPL32
5.09889e-41	0.798292	0.995	0.99	1.44956e-36	12	RPL22
5.21913e-41	0.573773	1	0.999	1.48375e-36	12	RPL28
8.94121e-41	0.503244	1	0.999	2.5419e-36	12	RPLP1
3.08734e-40	0.503133	1	0.999	8.777e-36	12	RPS18
3.38467e-40	0.649125	1	0.999	9.62227e-36	12	RPL10
6.20466e-40	0.977979	0.463	0.142	1.76392e-35	12	GDF10
1.23682e-39	0.59206	1	0.999	3.51615e-35	12	RPS28
1.29231e-39	0.887061	0.834	0.42	3.67391e-35	12	CPXM1
5.83692e-39	0.747055	1	0.988	1.65938e-34	12	RPS25
1.04563e-38	0.859273	1	0.998	2.97262e-34	12	FTH1
1.53245e-38	0.530858	1	0.998	4.35661e-34	12	RPL18A
6.92685e-38	0.725687	1	0.993	1.96923e-33	12	RPLP0
7.90809e-38	1.43232	0.629	0.272	2.24819e-33	12	PTGDS
9.71193e-38	0.718717	1	0.994	2.76101e-33	12	RPL21
1.27729e-37	1.02074	1	0.933	3.63121e-33	12	RPL39
1.70125e-37	0.772949	0.985	0.884	4.83647e-33	12	C12orf57
3.77163e-37	0.485212	1	0.999	1.07224e-32	12	RPS24
5.65538e-37	0.803554	0.659	0.267	1.60777e-32	12	IRX2
8.72241e-37	0.541214	1	0.998	2.47969e-32	12	SERF2
1.59161e-36	0.70325	1	0.988	4.5248e-32	12	RPL26
1.4169e-35	0.572149	1	0.997	4.02812e-31	12	RPL15
1.81072e-35	0.817401	1	0.995	5.1477e-31	12	RPS3A
2.04197e-35	0.590846	1	0.993	5.80512e-31	12	RPL23A
2.43686e-35	0.52617	1	0.998	6.92774e-31	12	RPL5
2.61291e-35	0.473646	1	0.998	7.42825e-31	12	RPL7A
4.42328e-35	0.462513	1	0.999	1.25749e-30	12	RPS27
6.58167e-35	1.07631	0.99	0.979	1.8711e-30	12	EEF1A1
2.12887e-34	0.820457	0.795	0.394	6.05215e-30	12	ARL6IP4
5.02693e-34	0.482526	1	0.998	1.42911e-29	12	RPS3
5.75572e-34	-0.993318	0.629	0.875	1.63629e-29	12	MAP1B
5.86696e-34	1.06325	0.81	0.548	1.66792e-29	12	ATP5F1E
6.78674e-34	0.847794	0.985	0.892	1.9294e-29	12	MDK
7.85727e-34	0.528592	0.429	0.136	2.23374e-29	12	A2M
1.07014e-32	0.735375	0.932	0.638	3.0423e-28	12	FCGRT
1.51539e-32	0.506634	1	0.997	4.30811e-28	12	SRP14
1.80751e-32	0.42262	1	0.998	5.13857e-28	12	RPL35A
2.0021e-32	0.750825	0.99	0.906	5.69177e-28	12	LAPTM4A
2.49862e-32	0.856171	0.868	0.666	7.10332e-28	12	RPS4Y1
4.09146e-32	0.899418	0.805	0.484	1.16316e-27	12	ATP5ME
9.20473e-32	0.423868	1	0.998	2.61681e-27	12	FAU
1.26033e-31	0.445334	1	0.998	3.58298e-27	12	RPS6
3.78589e-31	0.583404	0.6	0.254	1.07629e-26	12	FAM43A
5.38248e-31	0.471041	1	0.997	1.53019e-26	12	NACA
1.4308e-30	0.701956	0.932	0.671	4.06763e-26	12	PHLDA1
1.48757e-30	0.694288	1	0.987	4.22902e-26	12	IGFBP2
4.45049e-30	0.474038	1	0.998	1.26523e-25	12	RPS4X
1.67338e-29	0.587121	0.659	0.292	4.75725e-25	12	PLAC9
1.79099e-29	0.577956	0.995	0.967	5.09161e-25	12	SLC25A6
1.87382e-29	0.377926	1	0.998	5.32709e-25	12	RPL18
1.95126e-29	0.557397	1	0.999	5.54725e-25	12	TMSB10
3.18724e-29	0.462648	0.42	0.144	9.061e-25	12	AIF1L
6.39387e-29	0.811521	0.81	0.498	1.81771e-24	12	ATP5MPL
7.24153e-29	0.86164	0.81	0.508	2.05869e-24	12	ATP5MG
8.36032e-29	0.700157	0.668	0.316	2.37675e-24	12	MMP24OS
1.67528e-28	-1.044	0.668	0.89	4.76266e-24	12	DST
2.01451e-28	0.507805	1	0.997	5.72706e-24	12	RPS16
2.05994e-28	0.48665	1	0.996	5.85619e-24	12	RPL9
3.14225e-28	0.425907	1	0.998	8.9331e-24	12	RPS5
4.24327e-28	0.450046	1	0.999	1.20632e-23	12	RPL12
4.8324e-28	0.633985	0.995	0.986	1.3738e-23	12	COX5B
5.31286e-28	0.401557	1	0.999	1.51039e-23	12	RPS14
1.97287e-27	-0.677443	0.98	0.992	5.60868e-23	12	RTN4
2.34106e-27	0.424021	1	0.998	6.65541e-23	12	UBA52
7.53433e-27	0.480824	0.995	0.987	2.14193e-22	12	UQCRB
8.43339e-27	0.584366	1	0.97	2.39753e-22	12	SUB1
9.99371e-27	0.591617	0.951	0.811	2.84111e-22	12	HIGD2A
2.89227e-26	0.538907	0.995	0.962	8.22242e-22	12	EEF1D
3.03249e-26	0.630611	1	0.868	8.62108e-22	12	B2M
4.99923e-26	0.383757	1	0.998	1.42123e-21	12	RPS15
5.32459e-26	0.623883	0.961	0.841	1.51373e-21	12	MAGED2
6.67217e-26	0.358893	1	0.998	1.89683e-21	12	RPL29
1.06426e-25	0.381295	1	0.998	3.0256e-21	12	RACK1
1.11522e-25	0.590217	0.966	0.817	3.17047e-21	12	EIF3E
1.29692e-25	0.685622	0.78	0.432	3.68703e-21	12	ATP5PD
1.38236e-25	0.425503	1	0.996	3.9299e-21	12	PFDN5
3.69063e-25	-0.923577	0.195	0.597	1.04921e-20	12	CHCHD2
7.79041e-25	0.804977	0.873	0.609	2.21474e-20	12	IGFBP5
8.072e-25	0.688479	0.805	0.489	2.29479e-20	12	DDIT4
9.27983e-25	0.710693	0.78	0.485	2.63816e-20	12	EIF3L
1.32807e-24	0.727743	0.81	0.494	3.77558e-20	12	ATP5MF
1.61029e-24	0.756618	0.81	0.499	4.57791e-20	12	ATP5MC3
1.82625e-24	0.392966	1	0.99	5.19186e-20	12	OST4
2.05872e-24	0.410707	1	0.998	5.85273e-20	12	RPSA
2.3583e-24	-0.995221	0.068	0.419	6.70441e-20	12	DDAH1
8.45227e-24	-1.07725	0.18	0.517	2.4029e-19	12	APBB2
9.11011e-24	-0.781307	0.654	0.88	2.58991e-19	12	AP2B1
1.21748e-23	0.657114	0.707	0.393	3.46117e-19	12	TRIR
1.29932e-23	0.564467	0.995	0.913	3.69384e-19	12	FKBP1A
1.49756e-23	0.703135	1	0.959	4.25741e-19	12	RPL7
1.65189e-23	0.499348	1	0.999	4.69615e-19	12	FTL
2.06086e-23	0.753302	0.81	0.516	5.85882e-19	12	ATP5MC2
2.54466e-23	0.58667	0.946	0.812	7.23422e-19	12	RAB11A
2.75309e-23	0.365953	1	0.998	7.82677e-19	12	RPL3
2.75422e-23	0.515942	0.995	0.948	7.82997e-19	12	WDR83OS
2.96427e-23	0.419546	1	0.996	8.42712e-19	12	COX4I1
3.75659e-23	-1.07725	0.376	0.691	1.06796e-18	12	FNDC3B
4.16452e-23	0.465387	1	0.98	1.18393e-18	12	RPL4
5.71709e-23	-0.902628	0.434	0.735	1.62531e-18	12	FLNA
6.22717e-23	-0.912472	0.532	0.775	1.77032e-18	12	PALLD
9.15045e-23	0.578703	0.859	0.577	2.60138e-18	12	FKBP5
1.28592e-22	0.376127	0.376	0.139	3.65574e-18	12	TNFRSF11B
1.62423e-22	0.688675	0.81	0.497	4.61753e-18	12	ATP5F1D
1.85052e-22	0.341779	1	0.999	5.26085e-18	12	RPL8
2.19241e-22	-0.778402	0.307	0.623	6.2328e-18	12	ADK
2.54285e-22	0.409658	1	0.999	7.22906e-18	12	GAPDH
6.08529e-22	0.666198	0.805	0.49	1.72999e-17	12	ATP5MD
7.02373e-22	0.495621	1	0.996	1.99678e-17	12	RPL23
7.7683e-22	0.370177	1	0.995	2.20845e-17	12	COX7C
7.90383e-22	0.332898	0.351	0.124	2.24698e-17	12	KDR
1.01784e-21	0.590128	0.737	0.392	2.89361e-17	12	IFITM1
1.0181e-21	-1.36664	0.249	0.562	2.89436e-17	12	EXT1
1.5623e-21	0.46668	0.98	0.9	4.44145e-17	12	RAB13
1.79478e-21	-0.524336	0.932	0.978	5.10237e-17	12	DSTN
1.87393e-21	0.543268	0.937	0.806	5.32739e-17	12	NDUFA11
2.37488e-21	-0.864242	0.571	0.795	6.75153e-17	12	TUBB4B
2.51087e-21	-0.735038	0.229	0.538	7.13815e-17	12	EZR
2.88356e-21	-1.23321	0.185	0.519	8.19767e-17	12	CTGF
3.89844e-21	0.584602	0.898	0.775	1.10829e-16	12	HMGN2
4.15049e-21	0.484403	0.995	0.964	1.17994e-16	12	PPIA
4.84928e-21	0.714825	0.824	0.571	1.3786e-16	12	PMP22
4.95459e-21	0.402669	1	0.989	1.40854e-16	12	SLC25A3
5.50509e-21	0.531259	0.585	0.302	1.56504e-16	12	FOXD1
1.15537e-20	0.490373	0.478	0.211	3.28462e-16	12	C5orf38
1.19352e-20	0.503625	0.98	0.923	3.39307e-16	12	CUTA
1.37478e-20	0.550212	0.854	0.568	3.90836e-16	12	MDFI
1.71248e-20	0.43941	0.995	0.964	4.86841e-16	12	NPM1
2.18885e-20	-0.901797	0.537	0.814	6.22268e-16	12	RPS17
2.88449e-20	-0.858373	0.166	0.473	8.20033e-16	12	AFF3
2.98209e-20	0.445191	1	0.997	8.47779e-16	12	RPS11
3.21062e-20	0.600062	0.78	0.461	9.12748e-16	12	ATP5PO
3.36232e-20	0.589588	0.61	0.32	9.55875e-16	12	RARRES3
3.6862e-20	0.379755	0.356	0.134	1.04795e-15	12	ISLR
3.74506e-20	0.654079	0.805	0.503	1.06468e-15	12	ATP5IF1
4.50872e-20	-0.699295	0.283	0.588	1.28178e-15	12	PKIB
7.46591e-20	-0.666472	0.307	0.618	2.12248e-15	12	NME3
8.28617e-20	0.523633	0.693	0.404	2.35568e-15	12	SERPINF1
8.84194e-20	-1.26674	0.21	0.554	2.51367e-15	12	GPX1
9.80549e-20	0.616049	0.624	0.342	2.7876e-15	12	CFH
1.0593e-19	0.395545	0.522	0.24	3.01149e-15	12	FBLN2
1.08258e-19	0.372083	0.298	0.105	3.07765e-15	12	ADGRF5
1.16446e-19	0.339138	1	0.999	3.31044e-15	12	RPLP2
1.49026e-19	-0.664699	0.449	0.698	4.23665e-15	12	SPTAN1
1.52906e-19	-0.763769	0.327	0.626	4.34697e-15	12	TAGLN2
1.54144e-19	0.638606	0.81	0.505	4.38216e-15	12	ATP5PF
1.72402e-19	-2.23899	0.376	0.625	4.90123e-15	12	SERPINE1
2.746e-19	-0.789228	0.249	0.653	7.8066e-15	12	LINC00486
3.46054e-19	0.474499	0.961	0.881	9.83797e-15	12	EIF3F
4.29319e-19	-0.751741	0.19	0.505	1.22051e-14	12	CYR61
4.37411e-19	0.405658	1	0.985	1.24352e-14	12	RPL31
4.4325e-19	0.386959	0.346	0.132	1.26011e-14	12	C1QTNF4
4.53363e-19	0.281055	1	0.997	1.28887e-14	12	EIF1
5.72973e-19	-0.744706	0.117	0.413	1.62891e-14	12	BICD1
6.8173e-19	-0.712393	0.532	0.782	1.93809e-14	12	TPM2
7.67513e-19	-1.17602	0.302	0.572	2.18196e-14	12	TRIO
1.15258e-18	-0.809689	0.156	0.451	3.27667e-14	12	TANC2
1.25031e-18	-0.71511	0.298	0.682	3.55451e-14	12	MT-RNR1
1.50203e-18	-0.656761	0.337	0.614	4.27012e-14	12	TNRC6A
1.64195e-18	-0.607192	0.454	0.698	4.6679e-14	12	ADAM9
2.5088e-18	-1.12398	0.229	0.509	7.13226e-14	12	DLC1
3.21175e-18	0.370132	0.99	0.984	9.13069e-14	12	COX8A
3.28782e-18	-0.988456	0.22	0.547	9.34693e-14	12	ATP5J2
3.53036e-18	-0.561152	0.337	0.626	1.00365e-13	12	UBA1
3.67748e-18	-0.85642	0.21	0.512	1.04547e-13	12	C19orf43
3.85427e-18	0.47001	0.468	0.219	1.09573e-13	12	CAVIN2
3.87879e-18	-0.871543	0.229	0.612	1.1027e-13	12	ATP5I
4.28327e-18	0.506941	0.551	0.283	1.21769e-13	12	SELENOP
4.64922e-18	0.350596	0.376	0.152	1.32173e-13	12	DCN
4.8466e-18	0.29591	0.341	0.134	1.37784e-13	12	KAZALD1
5.17115e-18	-0.94246	0.078	0.368	1.47011e-13	12	SAMD4A
5.37619e-18	0.3172	0.317	0.119	1.5284e-13	12	ECSCR
7.1766e-18	0.4544	0.99	0.914	2.04024e-13	12	SUMO2
8.00874e-18	0.394211	1	0.981	2.2768e-13	12	SSR4
8.77451e-18	0.386902	1	0.989	2.49451e-13	12	UQCRH
9.19018e-18	-2.08127	0.146	0.432	2.61268e-13	12	PAPPA
9.51296e-18	0.489504	0.961	0.892	2.70444e-13	12	NPC2
1.01301e-17	-0.828381	0.307	0.56	2.87989e-13	12	SQLE
1.05302e-17	-1.62997	0.263	0.513	2.99363e-13	12	SMURF2
1.05489e-17	-1.90413	0.19	0.465	2.99895e-13	12	COL8A1
1.22306e-17	0.432524	1	0.996	3.47705e-13	12	RPL13A
1.29321e-17	0.356526	1	0.996	3.67646e-13	12	GNAS
1.3781e-17	0.468583	0.566	0.297	3.9178e-13	12	COL13A1
1.65662e-17	0.46758	0.956	0.85	4.7096e-13	12	NDUFB4
1.80019e-17	-0.797961	0.341	0.601	5.11775e-13	12	ZFAND3
2.00203e-17	-0.734792	0.288	0.561	5.69156e-13	12	MED13L
2.07411e-17	-0.9406	0.034	0.31	5.89649e-13	12	ITGA11
2.40796e-17	0.301632	1	0.999	6.8456e-13	12	RPS2
2.47801e-17	-1.20467	0.156	0.434	7.04475e-13	12	PVT1
2.96811e-17	-0.827079	0.273	0.547	8.43804e-13	12	NFAT5
3.10376e-17	-1.45676	0.185	0.453	8.82367e-13	12	CKB
3.31282e-17	-1.11126	0.161	0.428	9.41801e-13	12	ITGA3
4.13397e-17	-0.679024	0.122	0.406	1.17525e-12	12	BMP1
4.41899e-17	0.430415	0.995	0.972	1.25628e-12	12	SKP1
4.44097e-17	0.478152	0.859	0.579	1.26252e-12	12	NQO1
4.84368e-17	-0.683692	0.249	0.65	1.37701e-12	12	ATP5E
5.23121e-17	-1.04381	0.483	0.715	1.48718e-12	12	PRSS23
5.36255e-17	0.319326	1	0.989	1.52452e-12	12	COX6B1
5.78816e-17	0.68589	0.659	0.388	1.64552e-12	12	RAMP1
7.73095e-17	-0.703546	0.366	0.637	2.19783e-12	12	MEIS2
1.02591e-16	-0.79056	0.688	0.85	2.91655e-12	12	MACF1
1.12652e-16	-0.699607	0.088	0.36	3.20258e-12	12	CELF2
1.26347e-16	-0.794259	0.22	0.573	3.59193e-12	12	LRRC75A-AS1
1.28635e-16	-1.80361	0.327	0.55	3.65696e-12	12	CDKN1A
1.46732e-16	0.371258	0.985	0.958	4.17145e-12	12	CCNI
1.5846e-16	0.465476	0.746	0.436	4.50486e-12	12	ATP5F1C
1.75753e-16	-0.695224	0.449	0.684	4.99647e-12	12	NMT1
1.83539e-16	-0.574944	0.268	0.532	5.21783e-12	12	ACLY
2.11098e-16	0.354248	1	0.989	6.00129e-12	12	TPI1
2.13235e-16	-0.654516	0.341	0.584	6.06205e-12	12	KIF1B
2.1405e-16	-0.621408	0.127	0.397	6.08522e-12	12	CASK
2.8094e-16	-0.562241	0.171	0.444	7.98685e-12	12	PIK3C2A
3.32826e-16	-0.803743	0.527	0.741	9.4619e-12	12	MEST
3.70945e-16	-0.601679	0.39	0.707	1.05456e-11	12	MT-RNR2
4.07971e-16	0.401757	1	0.984	1.15982e-11	12	NDUFA4
5.20995e-16	0.375357	1	0.981	1.48114e-11	12	ANXA5
5.69565e-16	0.452658	0.927	0.688	1.61921e-11	12	NR2F1
6.29421e-16	-0.763311	0.22	0.57	1.78938e-11	12	USMG5
7.33833e-16	0.297202	1	0.999	2.08621e-11	12	CD63
7.94319e-16	-0.628437	0.156	0.423	2.25817e-11	12	CPEB4
9.23573e-16	-0.607419	0.141	0.41	2.62563e-11	12	SYNE1
9.73632e-16	0.422885	0.961	0.855	2.76794e-11	12	NR2F2
1.29319e-15	0.423391	0.605	0.327	3.67642e-11	12	POLR2F
1.38568e-15	-0.668949	0.337	0.585	3.93936e-11	12	TEAD1
1.40644e-15	-0.750661	0.22	0.563	3.99837e-11	12	ATPIF1
1.41521e-15	-0.79354	0.371	0.58	4.02331e-11	12	CDH2
1.62097e-15	0.299654	0.512	0.253	4.60825e-11	12	SPART
1.76076e-15	-0.648027	0.249	0.522	5.00567e-11	12	RASAL2
1.80068e-15	0.431161	0.449	0.23	5.11914e-11	12	CAT
1.95432e-15	-0.527183	0.293	0.559	5.55593e-11	12	MARK3
2.2887e-15	0.450702	0.985	0.932	6.50655e-11	12	HMGB1
2.53628e-15	0.320259	0.41	0.188	7.21038e-11	12	ZIC1
2.55231e-15	0.358578	0.985	0.947	7.25597e-11	12	S100A13
2.97231e-15	-0.854467	0.478	0.673	8.44998e-11	12	ASAP1
3.07083e-15	-0.886731	0.098	0.357	8.73006e-11	12	MIR100HG
3.14174e-15	-0.739968	0.22	0.551	8.93166e-11	12	ATP5L
3.21314e-15	-0.716313	0.22	0.536	9.13464e-11	12	C14orf2
3.33295e-15	0.422376	0.741	0.428	9.47525e-11	12	RTRAF
3.34101e-15	-0.531169	0.146	0.416	9.49815e-11	12	PAWR
3.36598e-15	-0.735728	0.22	0.54	9.56915e-11	12	ATP5D
3.64923e-15	-0.484023	0.82	0.943	1.03744e-10	12	BASP1
3.9385e-15	-0.862886	0.117	0.37	1.11968e-10	12	TGFB2
4.01575e-15	0.36332	0.99	0.946	1.14164e-10	12	BRI3
4.16886e-15	0.474822	0.78	0.549	1.18517e-10	12	PDCD4
4.28618e-15	-1.76174	0.176	0.423	1.21852e-10	12	HMGCS1
4.36771e-15	0.399543	0.99	0.961	1.2417e-10	12	MORF4L1
4.46223e-15	-0.676532	0.302	0.622	1.26857e-10	12	ALDOA
4.56823e-15	0.415649	1	0.95	1.2987e-10	12	ITM2B
4.62629e-15	-0.922992	0.22	0.46	1.31521e-10	12	HES4
4.80141e-15	-0.733479	0.415	0.651	1.36499e-10	12	PLEC
5.53815e-15	0.428584	0.761	0.438	1.57444e-10	12	ATP5MC1
5.66805e-15	0.391391	0.98	0.929	1.61137e-10	12	ATP6V1G1
5.82231e-15	-0.81879	0.259	0.504	1.65522e-10	12	ZSWIM6
5.95267e-15	0.563849	0.902	0.791	1.69228e-10	12	TXNIP
6.06787e-15	-0.674085	0.341	0.564	1.72504e-10	12	GALNT2
6.30594e-15	-0.82986	0.039	0.284	1.79272e-10	12	CDH13
7.85796e-15	-2.26492	0.029	0.274	2.23394e-10	12	ANKRD1
8.41361e-15	0.492345	0.893	0.765	2.39191e-10	12	NAP1L4
8.72803e-15	0.337236	1	0.988	2.48129e-10	12	GPX4
8.78651e-15	-0.703522	0.141	0.394	2.49792e-10	12	RABGEF1
9.37159e-15	0.462547	0.766	0.461	2.66425e-10	12	ATP5F1A
1.11347e-14	0.302225	1	0.996	3.16549e-10	12	RPS29
1.22574e-14	0.348492	1	0.98	3.48467e-10	12	LDHB
1.4295e-14	-0.691445	0.107	0.357	4.06393e-10	12	MAGI1
1.48252e-14	-1.75757	0.083	0.328	4.21466e-10	12	PCSK1N
1.5713e-14	0.487064	0.839	0.677	4.46704e-10	12	BANF1
1.94281e-14	-0.490525	0.322	0.568	5.52321e-10	12	HUWE1
2.19017e-14	-0.644457	0.341	0.568	6.22643e-10	12	RERE
2.19137e-14	-0.660792	0.107	0.37	6.22985e-10	12	SYT1
2.29419e-14	-0.569237	0.966	0.983	6.52216e-10	12	HSP90B1
2.35531e-14	0.383996	0.98	0.951	6.6959e-10	12	UQCR11
2.52987e-14	-0.72061	0.478	0.678	7.19215e-10	12	TUBB2A
2.6732e-14	0.422274	0.429	0.212	7.59965e-10	12	SNCG
2.90807e-14	-0.615363	0.561	0.739	8.26735e-10	12	IQGAP1
3.03527e-14	0.392211	0.985	0.941	8.62896e-10	12	COX6A1
3.15212e-14	0.459267	0.727	0.469	8.96117e-10	12	TGFBI
3.96466e-14	0.506092	0.624	0.36	1.12711e-09	12	BAALC
4.05452e-14	-0.771412	0.376	0.605	1.15266e-09	12	MYOF
4.4859e-14	0.349515	0.527	0.279	1.2753e-09	12	DMAC1
4.49454e-14	-0.62829	0.551	0.72	1.27775e-09	12	IGF2BP2
4.61867e-14	-0.741348	0.263	0.496	1.31304e-09	12	TNFRSF12A
5.04752e-14	-1.55173	0.224	0.475	1.43496e-09	12	MYL9
5.14781e-14	-0.691291	0.21	0.497	1.46347e-09	12	ATP5G1
5.29054e-14	0.421619	0.922	0.828	1.50405e-09	12	HMGN3
5.66418e-14	0.363749	0.99	0.96	1.61027e-09	12	EIF3K
6.02032e-14	0.358152	0.429	0.214	1.71152e-09	12	ZIC2
6.13097e-14	-0.491985	0.571	0.77	1.74297e-09	12	CTNNA1
6.16001e-14	-0.761177	0.176	0.419	1.75123e-09	12	NTM
6.23193e-14	-0.693562	0.239	0.501	1.77168e-09	12	PRKCA
6.4393e-14	0.3663	0.985	0.797	1.83063e-09	12	CLIC1
7.26085e-14	-0.613409	0.234	0.474	2.06419e-09	12	FAT1
7.30185e-14	0.411326	0.961	0.863	2.07584e-09	12	MARCKSL1
7.6211e-14	0.376457	0.971	0.945	2.1666e-09	12	COMMD6
8.20385e-14	-0.61644	0.029	0.261	2.33227e-09	12	COMT
8.30651e-14	-0.631266	0.22	0.458	2.36146e-09	12	AXL
8.91075e-14	-0.649371	0.029	0.255	2.53324e-09	12	MICAL2
9.26166e-14	0.281906	0.395	0.188	2.633e-09	12	TMEM173
1.18771e-13	-0.627773	0.273	0.506	3.37655e-09	12	MFGE8
1.28904e-13	0.943847	0.917	0.848	3.66462e-09	12	SAT1
1.4024e-13	-1.00511	0.176	0.424	3.98688e-09	12	TIMP3
1.55367e-13	-0.531835	0.322	0.537	4.41694e-09	12	EEA1
1.58872e-13	-0.631535	0.395	0.593	4.51659e-09	12	TCF12
1.59161e-13	-0.768718	0.107	0.339	4.52479e-09	12	ADAMTS12
1.74324e-13	-0.467975	0.546	0.754	4.95585e-09	12	PPA1
1.80399e-13	-0.926288	0.537	0.703	5.12856e-09	12	MYH9
1.93004e-13	-0.513223	0.141	0.388	5.4869e-09	12	MAP3K13
2.06827e-13	0.420243	0.961	0.942	5.87989e-09	12	TKT
2.10527e-13	-0.796043	0.176	0.424	5.98507e-09	12	GAS5
2.11679e-13	-0.621519	0.351	0.571	6.01782e-09	12	EVI5
2.13446e-13	0.428385	0.863	0.728	6.06805e-09	12	LGALS3
2.1593e-13	-0.501961	0.58	0.751	6.13868e-09	12	PSMD14
2.26291e-13	-0.485622	0.19	0.434	6.43324e-09	12	PDS5A
2.27567e-13	-0.467029	0.146	0.387	6.4695e-09	12	NPLOC4
2.37759e-13	0.507744	0.746	0.513	6.75926e-09	12	CTSC
2.48588e-13	0.392919	0.995	0.957	7.06711e-09	12	ANXA2
2.82367e-13	0.351715	0.98	0.907	8.02741e-09	12	SSR2
2.92848e-13	-0.561694	0.283	0.513	8.32539e-09	12	KLHL5
2.98482e-13	-0.536566	0.439	0.638	8.48554e-09	12	FERMT2
3.09356e-13	-0.558039	0.22	0.451	8.79469e-09	12	GBF1
3.16757e-13	-0.758683	0.205	0.437	9.0051e-09	12	CRIM1
3.23412e-13	-0.64428	0.078	0.306	9.19427e-09	12	SIPA1L3
3.27202e-13	0.415708	0.927	0.866	9.30201e-09	12	ETFB
3.40255e-13	-0.590506	0.741	0.854	9.6731e-09	12	EIF3J
4.09646e-13	-0.614179	0.127	0.374	1.16458e-08	12	FBXL7
4.23141e-13	-0.522396	0.034	0.254	1.20295e-08	12	APLP1
4.28608e-13	-0.420075	0.102	0.345	1.21849e-08	12	ZNF667-AS1
4.4849e-13	-0.519569	0.41	0.616	1.27501e-08	12	NDUFV3
4.59768e-13	-0.496524	0.337	0.565	1.30707e-08	12	SDF2L1
4.63579e-13	0.295404	1	0.988	1.31791e-08	12	PTMS
4.82857e-13	-0.687667	0.049	0.271	1.37271e-08	12	ST3GAL6
4.94703e-13	-0.712678	0.18	0.403	1.40639e-08	12	BCL2L1
4.99648e-13	-0.580911	0.19	0.428	1.42045e-08	12	GJA1
5.17979e-13	-0.676566	0.171	0.403	1.47256e-08	12	SSH2
5.21643e-13	-1.22301	0.376	0.572	1.48298e-08	12	KRT18
5.26e-13	-1.1795	0.029	0.245	1.49537e-08	12	CPA4
5.54009e-13	0.317758	0.99	0.965	1.57499e-08	12	EID1
5.55246e-13	-0.62011	0.068	0.293	1.57851e-08	12	SNHG14
5.57274e-13	-0.655927	0.376	0.577	1.58427e-08	12	FTX
5.66669e-13	0.357959	0.961	0.905	1.61098e-08	12	PGLS
5.91171e-13	0.581946	0.834	0.585	1.68064e-08	12	H3F3A
6.0552e-13	-0.494947	0.078	0.308	1.72143e-08	12	DHCR24
6.17218e-13	0.345292	0.556	0.329	1.75469e-08	12	HBP1
6.18515e-13	0.432589	0.888	0.707	1.75838e-08	12	NDUFB8
6.23335e-13	-0.871759	0.332	0.532	1.77208e-08	12	ACAT2
6.30289e-13	-0.489908	0.541	0.732	1.79185e-08	12	PDLIM2
6.39622e-13	-0.677211	0.259	0.494	1.81838e-08	12	ATP2B4
6.55133e-13	0.370928	0.961	0.749	1.86248e-08	12	HLA-C
6.55448e-13	-0.538551	0.137	0.375	1.86337e-08	12	ITPR2
7.09317e-13	-0.561018	0.576	0.737	2.01652e-08	12	ENAH
7.33412e-13	-0.556279	0.156	0.389	2.08502e-08	12	RRAS2
7.65923e-13	-0.507751	0.127	0.369	2.17744e-08	12	MESDC2
8.00757e-13	0.283129	0.99	0.992	2.27647e-08	12	EEF1B2
8.81167e-13	-0.516548	0.22	0.535	2.50507e-08	12	ATP5G2
9.1218e-13	-0.498499	0.673	0.798	2.59324e-08	12	SEC31A
9.7119e-13	0.356795	0.707	0.467	2.761e-08	12	FLYWCH2
9.79875e-13	-0.35138	1	0.999	2.78569e-08	12	ACTB
1.00447e-12	-0.865192	0.576	0.732	2.8556e-08	12	LPP
1.00947e-12	0.345343	0.985	0.959	2.86981e-08	12	KDELR1
1.04509e-12	-1.16424	0.415	0.602	2.97108e-08	12	DLG1
1.26036e-12	0.337434	0.859	0.598	3.58309e-08	12	MIF
1.32956e-12	-0.430484	0.415	0.699	3.7798e-08	12	LDHA
1.36091e-12	0.473247	0.766	0.581	3.86892e-08	12	CTSA
1.40169e-12	-0.452076	0.176	0.409	3.98487e-08	12	HK1
1.4301e-12	-0.809585	0.493	0.676	4.06563e-08	12	AHCYL1
1.49308e-12	0.378851	0.307	0.141	4.24468e-08	12	MATN3
1.59578e-12	0.411223	0.756	0.466	4.53664e-08	12	ATP5F1B
1.90102e-12	0.423241	0.81	0.558	5.40441e-08	12	RPS10
1.95502e-12	-0.482728	0.195	0.457	5.55793e-08	12	ATP5A1
1.9947e-12	-0.612947	0.185	0.42	5.67073e-08	12	GLIS3
2.02124e-12	-0.671078	0.8	0.901	5.74618e-08	12	HSPA5
2.07784e-12	0.290516	0.405	0.202	5.9071e-08	12	FRRS1L
2.11806e-12	-0.655254	0.117	0.338	6.02142e-08	12	HMGCR
2.16831e-12	-0.575496	0.22	0.512	6.16428e-08	12	ATP5J
2.30342e-12	-0.604173	0.42	0.614	6.5484e-08	12	ZYX
2.43057e-12	-0.421956	0.112	0.344	6.90988e-08	12	NF2
2.55384e-12	-0.502274	0.434	0.619	7.26032e-08	12	AFF4
2.56191e-12	-1.35625	0.307	0.509	7.28325e-08	12	MSMO1
2.77263e-12	-0.63841	0.522	0.716	7.88231e-08	12	PTK2
2.87311e-12	-0.738703	0.112	0.333	8.16795e-08	12	SC5D
2.94097e-12	0.364731	0.82	0.629	8.36089e-08	12	SMDT1
3.08963e-12	-0.68006	0.473	0.639	8.78351e-08	12	NFE2L1
3.11921e-12	-0.592434	0.21	0.479	8.86759e-08	12	SNHG5
3.14216e-12	-0.573971	0.293	0.517	8.93285e-08	12	MYO10
3.1829e-12	-0.832021	0.459	0.608	9.04867e-08	12	MIR4435-2HG
3.3414e-12	-0.540018	0.527	0.687	9.49927e-08	12	DDX21
3.36635e-12	-0.549092	0.19	0.446	9.57021e-08	12	SNHG6
3.40341e-12	-0.497411	0.356	0.616	9.67556e-08	12	CAVIN1
3.58878e-12	-0.703512	0.146	0.366	1.02026e-07	12	SGIP1
3.61572e-12	-0.476271	0.293	0.521	1.02791e-07	12	EPN2
3.7292e-12	-0.707194	0.029	0.233	1.06017e-07	12	FRMD5
4.00365e-12	-2.17591	0.049	0.258	1.1382e-07	12	TTYH1
4.02731e-12	-0.618274	0.117	0.344	1.14492e-07	12	STARD13
4.12839e-12	-0.504046	0.171	0.398	1.17366e-07	12	GPC1
4.1486e-12	-0.558154	0.483	0.664	1.17941e-07	12	EIF2AK4
4.16338e-12	-0.629417	0.346	0.577	1.18361e-07	12	GPS2
4.21533e-12	-0.466934	0.063	0.278	1.19838e-07	12	DHCR7
4.94087e-12	0.372062	0.951	0.869	1.40464e-07	12	KRT10
5.0771e-12	-0.45388	0.395	0.59	1.44337e-07	12	SPCS3
5.77667e-12	-0.545393	0.454	0.625	1.64225e-07	12	TUBB6
6.29634e-12	-0.531376	0.22	0.505	1.78999e-07	12	ATP5G3
6.80931e-12	-0.496796	0.346	0.562	1.93582e-07	12	GNAQ
7.2726e-12	-0.612819	0.107	0.33	2.06753e-07	12	EGR1
7.39751e-12	0.373328	0.712	0.485	2.10304e-07	12	RPL36A
7.44837e-12	0.435615	0.82	0.69	2.1175e-07	12	SELENOH
7.59583e-12	-0.478963	0.01	0.203	2.15942e-07	12	DGKI
7.63519e-12	-0.425325	0.102	0.323	2.17061e-07	12	FAM168A
7.69083e-12	-0.481346	0.18	0.401	2.18643e-07	12	UBAP2
7.74607e-12	-1.35347	0.015	0.213	2.20213e-07	12	EDNRB
7.82721e-12	-0.434451	0.556	0.72	2.2252e-07	12	RAB1A
7.88e-12	-0.74408	0.99	0.982	2.2402e-07	12	MT-ND5
8.01676e-12	-0.551582	0.029	0.23	2.27908e-07	12	DIAPH3
8.17131e-12	-0.50883	0.22	0.5	2.32302e-07	12	ATP5B
8.19635e-12	-0.42512	0.166	0.398	2.33014e-07	12	TMEM131
8.57668e-12	-0.58607	0.117	0.333	2.43826e-07	12	NEDD4L
9.74939e-12	-0.508905	0.146	0.365	2.77165e-07	12	DIP2C
9.9815e-12	-0.473834	0.463	0.64	2.83764e-07	12	FBXW11
1.12148e-11	-1.06986	0.063	0.267	3.18825e-07	12	ANGPTL4
1.13992e-11	-0.428925	0.063	0.277	3.24067e-07	12	ATXN7L1
1.19317e-11	-0.600156	0.088	0.295	3.39206e-07	12	SLC16A3
1.23418e-11	-0.714706	0.166	0.383	3.50866e-07	12	EDIL3
1.24979e-11	-0.545716	0.176	0.392	3.55303e-07	12	ABL2
1.25763e-11	0.304372	0.99	0.968	3.57532e-07	12	SET
1.29584e-11	-0.840294	0.2	0.429	3.68395e-07	12	FAM155A
1.3124e-11	-0.458588	0.332	0.548	3.73101e-07	12	IL6ST
1.31493e-11	-0.4606	0.571	0.747	3.73821e-07	12	ARHGDIA
1.34932e-11	-0.549146	0.176	0.389	3.83598e-07	12	RABGAP1L
1.35268e-11	-2.32952	0.054	0.253	3.84554e-07	12	NTRK2
1.40376e-11	-0.848634	0.2	0.406	3.99074e-07	12	SNHG25
1.4397e-11	-0.540189	0.259	0.488	4.09292e-07	12	FMNL2
1.4464e-11	0.256916	1	0.991	4.11198e-07	12	PFN1
1.58102e-11	0.33947	0.946	0.788	4.49468e-07	12	DDT
1.5836e-11	0.294688	0.99	0.964	4.50201e-07	12	COX7B
1.70919e-11	-2.3628	0.044	0.243	4.85905e-07	12	C1orf61
1.74212e-11	-0.486434	0.41	0.609	4.95267e-07	12	ANKRD17
1.83353e-11	-0.479496	0.171	0.384	5.21254e-07	12	TGFB1
1.86163e-11	-0.570061	0.463	0.645	5.29242e-07	12	FDFT1
2.04404e-11	-1.40497	0.049	0.245	5.811e-07	12	PLCB4
2.04896e-11	-0.478646	0.58	0.725	5.82499e-07	12	UBE2K
2.12846e-11	0.400289	0.873	0.696	6.05101e-07	12	BLOC1S1
2.162e-11	-0.431576	0.073	0.281	6.14635e-07	12	DNMBP
2.23433e-11	-0.549564	0.039	0.236	6.35198e-07	12	HIF1A-AS2
2.34889e-11	-1.27898	0.02	0.213	6.67766e-07	12	BCAN
2.4541e-11	-0.483999	0.132	0.346	6.97676e-07	12	TANC1
2.54841e-11	-0.550402	0.4	0.582	7.24488e-07	12	BIRC6
2.61802e-11	0.302374	0.98	0.978	7.44277e-07	12	BSG
2.71734e-11	0.314327	0.702	0.463	7.72512e-07	12	SPRY1
2.77244e-11	-0.579864	0.068	0.271	7.88176e-07	12	DMD
2.77297e-11	-0.64264	0.156	0.384	7.88328e-07	12	FJX1
2.81986e-11	-0.512599	0.302	0.509	8.01658e-07	12	ERC1
2.87842e-11	-0.436465	0.722	0.84	8.18305e-07	12	GNB1
2.88486e-11	-0.398872	0.156	0.381	8.20136e-07	12	XPO6
3.00369e-11	-0.494216	0.337	0.533	8.53918e-07	12	GSK3B
3.01247e-11	-0.461331	0.102	0.312	8.56414e-07	12	GBE1
3.31921e-11	-0.436569	0.541	0.716	9.43619e-07	12	GNG12
3.46047e-11	-0.732115	0.624	0.728	9.83778e-07	12	MAML2
3.47901e-11	-0.400951	0.02	0.207	9.89048e-07	12	AL078459.1
3.77445e-11	-1.15595	0.024	0.213	1.07304e-06	12	SCRG1
3.85051e-11	0.351379	0.785	0.55	1.09466e-06	12	CSNK2B
4.46172e-11	0.36094	0.717	0.483	1.26842e-06	12	NDUFV2
4.49116e-11	-0.699933	0.059	0.252	1.27679e-06	12	ITGB8
5.18156e-11	0.301698	0.883	0.696	1.47306e-06	12	NUTF2
5.46113e-11	-0.675032	0.483	0.624	1.55254e-06	12	TUBA1C
5.5383e-11	0.307981	0.629	0.388	1.57448e-06	12	MRPS18B
6.04806e-11	-0.477446	0.073	0.274	1.7194e-06	12	DDB2
6.1983e-11	0.310881	0.99	0.965	1.76212e-06	12	RBX1
6.75516e-11	-0.556211	0.239	0.439	1.92042e-06	12	PLXNB2
7.34059e-11	-0.613795	0.239	0.443	2.08686e-06	12	SMAD3
8.93851e-11	-0.411268	0.107	0.313	2.54113e-06	12	UBR3
9.08578e-11	-0.555892	0.229	0.439	2.583e-06	12	MBD5
9.10067e-11	0.286133	0.99	0.967	2.58723e-06	12	BRK1
9.26908e-11	0.328479	0.893	0.843	2.63511e-06	12	MYL6B
9.40581e-11	-0.425235	0.083	0.282	2.67398e-06	12	RFX3
9.46558e-11	-0.482797	0.376	0.555	2.69097e-06	12	PHACTR4
1.00742e-10	-0.45439	0.156	0.374	2.86399e-06	12	MATR3
1.01108e-10	-1.19973	0.034	0.217	2.8744e-06	12	FGFBP3
1.04612e-10	-0.413166	0.307	0.511	2.974e-06	12	DCAF7
1.06328e-10	-1.40123	0.015	0.196	3.0228e-06	12	GFAP
1.07752e-10	0.287202	0.576	0.334	3.06327e-06	12	IER3
1.08061e-10	-0.418151	0.463	0.638	3.07207e-06	12	WNK1
1.08792e-10	-0.809642	0.18	0.378	3.09285e-06	12	UBASH3B
1.09932e-10	-0.509606	0.317	0.547	3.12524e-06	12	CD44
1.12538e-10	-1.267	0.049	0.238	3.19935e-06	12	PTPRZ1
1.12562e-10	-0.387109	0.18	0.392	3.20004e-06	12	NAA15
1.13158e-10	-0.434502	0.166	0.404	3.21697e-06	12	ATP5C1
1.16553e-10	0.370103	0.82	0.66	3.31349e-06	12	MDH1
1.26255e-10	-0.454591	0.171	0.389	3.5893e-06	12	VPS13B
1.31294e-10	-1.13978	0.054	0.239	3.73257e-06	12	GAP43
1.36559e-10	-0.445745	0.078	0.279	3.88224e-06	12	CEP250
1.36854e-10	0.282383	0.985	0.959	3.89063e-06	12	NDUFB1
1.3778e-10	-0.742552	0.249	0.43	3.91695e-06	12	FLNB
1.38674e-10	-0.403193	0.21	0.473	3.94236e-06	12	ATP5H
1.3958e-10	-0.594595	0.473	0.623	3.96811e-06	12	TARS
1.41209e-10	-0.420336	0.161	0.402	4.01444e-06	12	C7orf73
1.4125e-10	0.280693	0.995	0.981	4.01561e-06	12	CLTA
1.41514e-10	-0.468507	0.078	0.272	4.0231e-06	12	PRPS1
1.4413e-10	-0.668922	0.063	0.256	4.09748e-06	12	INHBA
1.44383e-10	-0.520212	0.849	0.932	4.10467e-06	12	TTC3
1.49449e-10	-0.475998	0.029	0.211	4.24868e-06	12	FMN2
1.49555e-10	-0.590596	0.434	0.595	4.2517e-06	12	ASCC3
1.50199e-10	-0.405874	0.429	0.621	4.26999e-06	12	TRIP12
1.58791e-10	-0.395868	0.137	0.35	4.51428e-06	12	CLASP1
1.61376e-10	-0.458236	0.707	0.841	4.58776e-06	12	MAP4
1.61454e-10	-0.359337	0.249	0.477	4.58996e-06	12	DICER1
1.63274e-10	-0.490333	0.522	0.677	4.64173e-06	12	AAK1
1.64214e-10	-0.47594	0.063	0.254	4.66844e-06	12	DCLK2
1.67921e-10	-0.629344	0.293	0.48	4.77381e-06	12	PTPN14
1.68355e-10	-0.396461	0.702	0.849	4.78616e-06	12	DPYSL2
1.72447e-10	-0.60995	0.039	0.225	4.9025e-06	12	F3
1.72688e-10	-0.415193	0.122	0.326	4.90935e-06	12	TPST1
1.73609e-10	-0.479362	0.224	0.425	4.93553e-06	12	SMG6
1.75398e-10	-0.44563	0.151	0.363	4.98638e-06	12	SNHG16
1.89344e-10	-0.436833	0.049	0.236	5.38285e-06	12	MICAL3
1.96616e-10	-0.508366	0.21	0.423	5.58958e-06	12	AGAP1
1.98224e-10	-0.41735	0.156	0.359	5.63532e-06	12	PTBP3
2.04618e-10	-0.687453	0.024	0.203	5.81709e-06	12	LINC00461
2.07753e-10	0.370239	0.785	0.575	5.90621e-06	12	PTRHD1
2.07972e-10	-0.487651	0.171	0.384	5.91244e-06	12	ARMC9
2.1382e-10	-0.545632	0.288	0.484	6.07869e-06	12	SBF2
2.19711e-10	-0.470626	0.102	0.299	6.24616e-06	12	MKL1
2.42096e-10	-0.489008	0.205	0.401	6.88254e-06	12	PHLDA3
2.4238e-10	-1.04205	0.244	0.42	6.89062e-06	12	DTNA
2.42698e-10	-0.495775	0.151	0.35	6.89967e-06	12	EXOC6B
2.43861e-10	-0.547414	0.224	0.442	6.93273e-06	12	MDM2
2.50637e-10	-0.672451	0.02	0.195	7.12537e-06	12	RFX4
2.66943e-10	0.364815	0.834	0.665	7.58893e-06	12	HCFC1R1
2.70816e-10	-0.507785	0.234	0.443	7.69902e-06	12	IER2
2.74016e-10	-0.83653	0.015	0.189	7.79e-06	12	GABBR2
3.04337e-10	-0.380734	0.015	0.187	8.65199e-06	12	EEF1A2
3.10965e-10	-0.389599	0.151	0.354	8.84041e-06	12	ATP2C1
3.29129e-10	-0.38878	0.259	0.466	9.35681e-06	12	KPNA6
3.32344e-10	-0.412291	0.078	0.272	9.4482e-06	12	DANCR
3.33684e-10	-0.414162	0.137	0.34	9.48631e-06	12	RANGAP1
3.3448e-10	-0.460435	0.8	0.927	9.50893e-06	12	JPT1
3.56548e-10	-0.867977	0.083	0.277	1.01363e-05	12	PTX3
3.70551e-10	-0.432896	0.498	0.663	1.05344e-05	12	EIF4G1
3.77539e-10	0.263903	1	0.973	1.07331e-05	12	PEBP1
3.83219e-10	-0.434639	0.356	0.532	1.08945e-05	12	GDI1
3.98972e-10	-0.651776	0.259	0.445	1.13424e-05	12	RNF19A
4.02738e-10	-1.18801	0.029	0.202	1.14495e-05	12	C1QL1
4.07618e-10	-0.455657	0.107	0.297	1.15882e-05	12	NDST1
4.22268e-10	-0.479749	0.224	0.416	1.20047e-05	12	NBEAL1
4.22678e-10	-0.490694	0.307	0.502	1.20163e-05	12	TBC1D5
4.30477e-10	-0.464625	0.21	0.44	1.2238e-05	12	C14orf166
4.31957e-10	-0.49094	0.151	0.343	1.22801e-05	12	MTHFD1L
4.35858e-10	-0.461008	0.449	0.612	1.2391e-05	12	CCDC88A
4.38618e-10	-0.55375	0.263	0.453	1.24695e-05	12	PACS1
4.40071e-10	-0.379804	0.078	0.267	1.25108e-05	12	ATP13A2
4.42264e-10	-0.613315	0.195	0.39	1.25731e-05	12	PTPRM
4.42862e-10	0.380139	0.888	0.776	1.25901e-05	12	GRN
4.44091e-10	0.300088	1	0.996	1.26251e-05	12	RPL27A
4.47194e-10	-0.506003	0.176	0.373	1.27133e-05	12	TNS3
4.57102e-10	-0.88027	0.444	0.593	1.29949e-05	12	IDI1
4.62608e-10	-0.362215	0.059	0.242	1.31515e-05	12	GPSM2
4.63698e-10	-0.542392	0.029	0.202	1.31825e-05	12	STC2
4.68307e-10	0.314599	0.673	0.466	1.33135e-05	12	CPD
4.71558e-10	0.326187	0.537	0.32	1.34059e-05	12	MESD
4.72578e-10	0.397952	0.961	0.813	1.34349e-05	12	ARHGAP29
4.74006e-10	-0.515281	0.01	0.176	1.34755e-05	12	KIF1A
4.86622e-10	0.322768	0.502	0.301	1.38342e-05	12	CNTNAP3B
4.87033e-10	-0.498999	0.117	0.31	1.38459e-05	12	CTIF
4.91447e-10	-0.452989	0.176	0.373	1.39713e-05	12	FAF1
4.92694e-10	-0.363481	0	0.16	1.40068e-05	12	MIR4458HG
5.05885e-10	-0.423303	0.224	0.42	1.43818e-05	12	F2R
5.1156e-10	-0.755803	0.098	0.289	1.45431e-05	12	THBS1
5.34336e-10	0.368144	1	0.987	1.51906e-05	12	RPS20
5.3478e-10	0.307046	0.293	0.141	1.52033e-05	12	2022-09-04
5.42623e-10	-0.443786	0.171	0.377	1.54262e-05	12	C9orf3
5.44638e-10	-0.380258	0.2	0.404	1.54835e-05	12	CDYL
5.54769e-10	-0.473722	0.137	0.331	1.57715e-05	12	SORT1
5.63347e-10	-0.373395	0.405	0.6	1.60154e-05	12	SMARCA4
5.65107e-10	-1.75791	0.015	0.183	1.60654e-05	12	PMP2
5.65241e-10	-0.479788	0.346	0.521	1.60692e-05	12	PDLIM5
5.86669e-10	-0.509373	0.273	0.476	1.66784e-05	12	XBP1
5.86865e-10	-0.410137	0.093	0.284	1.6684e-05	12	AC074032.1
6.30056e-10	-0.388053	0.478	0.647	1.79119e-05	12	YWHAG
6.68485e-10	-0.452596	0.098	0.284	1.90044e-05	12	BTBD9
6.68583e-10	-0.410389	0.478	0.66	1.90071e-05	12	SHISA5
6.73667e-10	-0.471867	0.19	0.384	1.91517e-05	12	MAP4K3
6.7582e-10	-0.422407	0.327	0.51	1.92129e-05	12	CLSTN1
6.90286e-10	-0.363382	0.078	0.268	1.96241e-05	12	CLIP2
6.98767e-10	-0.415654	0.151	0.346	1.98652e-05	12	CMIP
7.01639e-10	-0.407804	0.273	0.472	1.99469e-05	12	DLGAP4
7.05535e-10	-0.384142	0.073	0.258	2.00577e-05	12	CLEC16A
7.15127e-10	-0.362115	0.127	0.334	2.03304e-05	12	RTFDC1
7.37379e-10	-0.427988	0.571	0.713	2.09629e-05	12	VMP1
7.57204e-10	-0.488291	0.137	0.333	2.15265e-05	12	MYO1E
7.59597e-10	0.258117	0.766	0.521	2.15946e-05	12	MMP2
7.82531e-10	-0.39617	0.498	0.742	2.22466e-05	12	ISG15
7.83846e-10	-0.402668	0.463	0.636	2.2284e-05	12	PRRC2B
7.91716e-10	-0.433899	0.649	0.761	2.25077e-05	12	SELENOK
7.95357e-10	-1.21502	0.971	0.97	2.26112e-05	12	TUBA1A
8.04106e-10	-0.76301	0.21	0.409	2.28599e-05	12	KCNMA1
8.10785e-10	-0.645969	0.01	0.172	2.30498e-05	12	FAM181B
8.5087e-10	-0.334263	0.078	0.265	2.41894e-05	12	MAPK8IP3
8.64593e-10	-0.401721	0.249	0.452	2.45795e-05	12	PICALM
8.71063e-10	-0.537637	0.02	0.188	2.47635e-05	12	TMEM59L
8.87084e-10	-0.486383	0.2	0.391	2.52189e-05	12	BACH1
9.09091e-10	-0.412117	0.449	0.647	2.58445e-05	12	WWTR1
9.24033e-10	-0.440248	0.41	0.598	2.62693e-05	12	MLLT11
9.46276e-10	-0.401334	0.132	0.326	2.69017e-05	12	SIK3
9.60291e-10	-0.417063	0.132	0.32	2.73001e-05	12	CDK17
1.00946e-09	-0.449935	0.137	0.326	2.86979e-05	12	C20orf194
1.01128e-09	-0.379018	0.088	0.272	2.87497e-05	12	ST3GAL3
1.03325e-09	0.304966	0.585	0.379	2.93743e-05	12	MAPK10
1.03658e-09	-0.59075	0.205	0.399	2.9469e-05	12	DOCK4
1.05084e-09	-0.403552	0.161	0.357	2.98743e-05	12	TMCC1
1.05871e-09	-0.39607	0.2	0.401	3.00982e-05	12	SENP5
1.07189e-09	-0.453924	0.185	0.373	3.04729e-05	12	PBX3
1.07279e-09	-0.455362	0.234	0.434	3.04983e-05	12	SEC24D
1.0761e-09	-0.409754	0.127	0.318	3.05924e-05	12	FOCAD
1.08601e-09	-0.428338	0.254	0.443	3.08742e-05	12	FNBP1
1.10406e-09	-0.404032	0.79	0.903	3.13873e-05	12	CANX
1.13765e-09	0.26214	0.478	0.273	3.23422e-05	12	A1BG
1.18291e-09	-0.387697	0.146	0.345	3.3629e-05	12	PCNX1
1.19887e-09	-0.379637	0.254	0.457	3.40826e-05	12	ASXL1
1.21582e-09	-0.418266	0.151	0.35	3.45644e-05	12	ATG7
1.261e-09	-0.40066	0.82	0.914	3.58489e-05	12	DYNC1I2
1.26516e-09	-0.428462	0.068	0.248	3.59673e-05	12	FOSL1
1.27881e-09	-0.544861	0.19	0.396	3.63552e-05	12	MMP24-AS1
1.2796e-09	-0.492353	0.073	0.252	3.63777e-05	12	SUGCT
1.28743e-09	-0.562552	0.268	0.491	3.66002e-05	12	AUTS2
1.31167e-09	0.327426	0.898	0.811	3.72894e-05	12	NBDY
1.33329e-09	-0.526325	0.385	0.528	3.79041e-05	12	WDR43
1.34972e-09	-0.378093	0.122	0.319	3.83712e-05	12	TMEM261
1.35725e-09	-0.42261	0.137	0.325	3.85853e-05	12	PDGFC
1.3577e-09	-0.492032	0.088	0.266	3.8598e-05	12	TNFRSF10D
1.365e-09	-0.474375	0.039	0.208	3.88057e-05	12	OLFM2
1.40671e-09	-0.370451	0.107	0.299	3.99913e-05	12	SKIV2L2
1.44348e-09	-0.384858	0.02	0.183	4.10366e-05	12	NAV3
1.44824e-09	-0.43139	0.351	0.531	4.11719e-05	12	RAB6A
1.47588e-09	-0.550427	0.298	0.469	4.19579e-05	12	PARD3
1.54874e-09	-0.361006	0.078	0.26	4.4029e-05	12	PHLPP1
1.58269e-09	-0.421293	0.395	0.57	4.49942e-05	12	RBM6
1.60835e-09	-0.485959	0.478	0.625	4.57239e-05	12	MRC2
1.62348e-09	0.325029	0.922	0.856	4.61539e-05	12	SRSF9
1.65938e-09	-0.476837	0	0.152	4.71746e-05	12	LINC01021
1.71064e-09	-0.494524	0.166	0.35	4.86318e-05	12	BCAS3
1.73283e-09	-0.453894	0.015	0.176	4.92627e-05	12	SPON1
1.74805e-09	0.262343	0.351	0.189	4.96952e-05	12	DBP
1.78435e-09	-0.468472	0.117	0.3	5.07273e-05	12	RAPH1
1.79159e-09	-0.544881	0.205	0.39	5.09332e-05	12	NCOA3
1.79923e-09	-0.377365	0.185	0.377	5.11504e-05	12	NOTCH2
1.81673e-09	-0.601269	0.263	0.445	5.1648e-05	12	RCAN1
1.86164e-09	-0.40569	0.049	0.222	5.29246e-05	12	SLC7A5
1.87118e-09	-0.473015	0.029	0.194	5.31958e-05	12	CTNND2
1.90313e-09	-0.348943	0.049	0.222	5.4104e-05	12	RAD51B
1.94729e-09	-0.927424	0.034	0.202	5.53594e-05	12	ANOS1
1.95102e-09	-0.583817	0.376	0.54	5.54654e-05	12	RAI14
1.968e-09	-0.364791	0.79	0.885	5.59483e-05	12	TPM4
2.01468e-09	-0.386708	0.727	0.835	5.72752e-05	12	KPNB1
2.03697e-09	0.349417	0.893	0.806	5.7909e-05	12	PSMB3
2.05801e-09	-0.724633	0.063	0.24	5.85072e-05	12	SFTA1P
2.10134e-09	-0.284838	0.029	0.194	5.97391e-05	12	NPC1
2.10965e-09	-0.490269	0.205	0.395	5.99752e-05	12	NES
2.13996e-09	-0.499317	0.166	0.362	6.08368e-05	12	LSAMP
2.17965e-09	-0.453728	0.171	0.371	6.19653e-05	12	PITPNC1
2.20289e-09	-0.330971	0.088	0.276	6.26259e-05	12	SPG20
2.22188e-09	-0.601492	0.02	0.179	6.3166e-05	12	PHYHIPL
2.33971e-09	-0.430046	0.098	0.282	6.65155e-05	12	PARD3B
2.35554e-09	-0.313527	0.034	0.201	6.69657e-05	12	CRMP1
2.41024e-09	-0.370344	0.298	0.489	6.85208e-05	12	IPO7
2.45759e-09	-0.39817	0.624	0.785	6.98667e-05	12	ACTN4
2.51854e-09	-0.495913	0.263	0.447	7.15997e-05	12	GLIPR1
2.52035e-09	-0.320286	0.078	0.26	7.16512e-05	12	B4GALT1
2.54385e-09	-0.399381	0.278	0.474	7.23192e-05	12	DHRSX
2.56704e-09	0.25484	0.99	0.969	7.29783e-05	12	AP2M1
2.58848e-09	-0.786279	0.015	0.171	7.35878e-05	12	LY6H
2.63975e-09	-0.320639	0.078	0.26	7.50454e-05	12	ATP13A3
2.68823e-09	-0.43959	0.849	0.953	7.64236e-05	12	UCHL1
2.7075e-09	-0.601052	0.034	0.199	7.69716e-05	12	CLSTN2
2.72695e-09	-0.543573	0.366	0.528	7.75245e-05	12	CCND2
2.76719e-09	-0.838867	0.02	0.178	7.86686e-05	12	PLP1
2.7714e-09	-0.338548	0.117	0.301	7.87881e-05	12	CHCHD6
2.81051e-09	-0.4163	0.18	0.4	7.99e-05	12	ATP5O
2.81826e-09	-0.488544	0.024	0.185	8.01203e-05	12	EFHD1
2.82669e-09	-0.425701	0.346	0.521	8.036e-05	12	DARS
2.82764e-09	-0.436185	0.688	0.827	8.0387e-05	12	MAGED1
2.89463e-09	0.326411	0.912	0.822	8.22916e-05	12	C4orf3
2.92231e-09	-0.478367	0.38	0.545	8.30784e-05	12	HSD17B12
2.95864e-09	-0.432642	0.463	0.632	8.41113e-05	12	USP34
3.15949e-09	-0.383744	0.083	0.259	8.98212e-05	12	INVS
3.16683e-09	0.334131	0.678	0.453	9.00297e-05	12	TMBIM4
3.18984e-09	-0.512089	0.229	0.408	9.06839e-05	12	QSOX1
3.22993e-09	-0.566081	0.015	0.172	9.18237e-05	12	CSPG5
3.23654e-09	-0.386662	0.141	0.324	9.20116e-05	12	HECTD4
3.2945e-09	-0.350863	0.093	0.271	9.36592e-05	12	NSDHL
3.38304e-09	-0.428413	0.049	0.222	9.61764e-05	12	NCKAP5
3.43447e-09	-0.437996	0.156	0.341	9.76386e-05	12	OGFRL1
3.53597e-09	-0.433111	0.488	0.641	0.000100524	12	PDIA4
3.71596e-09	-0.349684	0.098	0.281	0.000105641	12	NSD2
3.71805e-09	-0.537647	0.312	0.512	0.0001057	12	PSD3
3.77248e-09	-0.353591	0.22	0.412	0.000107248	12	BAZ1A
3.79984e-09	-0.332994	0.088	0.268	0.000108026	12	ITGB5
3.90635e-09	-0.37888	0.112	0.296	0.000111054	12	NBEA
3.94972e-09	-0.371552	0.2	0.387	0.000112287	12	PTRH2
3.96571e-09	-0.357319	0.283	0.473	0.000112741	12	DNM1L
4.2054e-09	-0.381664	0.337	0.543	0.000119555	12	ZMYND8
4.32115e-09	-0.331561	0.068	0.244	0.000122846	12	LIPE-AS1
4.34031e-09	-0.477554	0.634	0.783	0.000123391	12	MAP4K4
4.36914e-09	-0.420911	0.507	0.661	0.00012421	12	SLC25A1
4.37451e-09	-0.438143	0.132	0.313	0.000124363	12	GSE1
4.37772e-09	-0.75658	0.195	0.368	0.000124454	12	PPME1
4.40225e-09	0.311757	0.99	0.971	0.000125152	12	YWHAZ
4.56022e-09	-0.431537	0.693	0.837	0.000129643	12	MT-ND4L
4.60636e-09	-0.451368	0.332	0.509	0.000130954	12	CDC42BPA
4.66474e-09	-0.323871	0.137	0.326	0.000132614	12	RPRD1A
4.70303e-09	-0.350869	0.102	0.28	0.000133703	12	DIP2B
4.75586e-09	-0.436999	0.259	0.439	0.000135204	12	ZCCHC7
4.87737e-09	-0.404662	0.795	0.86	0.000138659	12	TMED9
4.90305e-09	-0.392965	0.19	0.376	0.000139389	12	WDFY3
4.93564e-09	-0.351378	0.054	0.222	0.000140315	12	VEPH1
4.96942e-09	-0.538059	0.283	0.457	0.000141276	12	RBPMS
5.16121e-09	-0.358944	0.112	0.291	0.000146728	12	TRAK1
5.17364e-09	-0.350692	0.161	0.352	0.000147081	12	MYO9A
5.19524e-09	-0.388965	0.112	0.296	0.000147695	12	JAZF1
5.20521e-09	-0.362679	0.19	0.378	0.000147979	12	DENND5A
5.3468e-09	-0.577933	0.141	0.32	0.000152004	12	MYLK
5.36636e-09	-0.62019	0.093	0.268	0.00015256	12	SDK1
5.36704e-09	0.350938	0.644	0.476	0.00015258	12	PET100
5.47586e-09	0.263953	0.429	0.252	0.000155673	12	MTX1
5.56752e-09	-0.378045	0.18	0.365	0.000158279	12	TMEM41B
5.70242e-09	-0.44566	0.366	0.519	0.000162114	12	MAPKAP1
5.70555e-09	-0.872712	0.073	0.248	0.000162203	12	PVRL3-AS1
5.79058e-09	0.285423	0.956	0.914	0.000164621	12	PPP1R14B
5.866e-09	0.285756	0.522	0.326	0.000166764	12	SRPX
5.87871e-09	0.326953	0.907	0.797	0.000167126	12	PCBP2
5.92552e-09	-0.343584	0.161	0.349	0.000168457	12	FASN
5.95235e-09	-0.334562	0.127	0.324	0.000169219	12	SCO2
6.00922e-09	-0.319498	0.078	0.253	0.000170836	12	CTDSPL
6.05965e-09	-0.38147	0.068	0.238	0.00017227	12	FGF2
6.1171e-09	-0.346783	0.161	0.348	0.000173903	12	REXO4
6.22401e-09	0.335417	0.898	0.783	0.000176942	12	TRMT112
6.24655e-09	-0.472057	0.61	0.727	0.000177583	12	EIF4G3
6.25404e-09	-0.472508	0.263	0.431	0.000177796	12	ITCH
6.29069e-09	-0.507709	0.141	0.32	0.000178838	12	NAV2
6.3053e-09	-0.416098	0.102	0.28	0.000179253	12	NPAS3
6.38981e-09	-0.334006	0.654	0.781	0.000181656	12	YIF1A
6.4279e-09	-0.313803	0.2	0.401	0.000182739	12	MYH10
6.7515e-09	0.291577	0.576	0.372	0.000191938	12	DUSP6
6.75713e-09	-0.616705	0.332	0.489	0.000192098	12	APC
6.81017e-09	-0.367175	0.366	0.551	0.000193606	12	DNAJC10
6.83999e-09	0.294595	0.493	0.304	0.000194454	12	REX1BD
6.88193e-09	-0.367858	0.083	0.255	0.000195646	12	ENC1
6.8939e-09	-0.32509	0.146	0.333	0.000195987	12	CSE1L
6.93868e-09	-1.83469	0.18	0.352	0.00019726	12	NMB
7.14297e-09	0.28536	0.449	0.269	0.000203067	12	LRRC75A
7.34141e-09	-0.318269	0.117	0.295	0.000208709	12	SLC44A2
7.47202e-09	-0.371774	0.712	0.848	0.000212422	12	REXO2
7.49548e-09	-0.369405	0.254	0.437	0.000213089	12	KPNA1
7.49799e-09	0.292726	0.961	0.956	0.00021316	12	NDUFB11
7.66234e-09	-0.332113	0.024	0.179	0.000217833	12	OSBPL3
7.79648e-09	-0.418247	0.254	0.441	0.000221646	12	ITGAV
7.81126e-09	-0.394536	0.288	0.467	0.000222066	12	ARIH1
7.94011e-09	-0.349879	0.068	0.239	0.000225729	12	MID1
8.06218e-09	0.33707	0.727	0.55	0.0002292	12	MINOS1
8.11403e-09	-0.379412	0.063	0.232	0.000230674	12	AC016831.1
8.15721e-09	-0.550157	0.493	0.609	0.000231901	12	CDK6
8.20407e-09	-0.378056	0.576	0.721	0.000233234	12	TM9SF3
8.23293e-09	-0.372459	0.146	0.328	0.000234054	12	RAPGEF2
8.55854e-09	-0.878881	0.2	0.368	0.000243311	12	BEX1
8.77403e-09	-0.404948	0.59	0.702	0.000249437	12	SRPK2
8.90033e-09	0.337722	0.449	0.261	0.000253028	12	ATP1A2
9.10687e-09	-1.25455	0.093	0.258	0.000258899	12	ID4
9.1222e-09	-0.482782	0.102	0.274	0.000259335	12	RASSF4
9.16925e-09	-0.38539	0.156	0.337	0.000260673	12	TBL1X
9.27112e-09	-0.418495	0.088	0.257	0.000263569	12	PTPRJ
9.5072e-09	-0.5291	0.205	0.395	0.00027028	12	RORA
9.77268e-09	-0.658626	0.059	0.219	0.000277828	12	ROR1
9.89253e-09	0.250805	0.322	0.169	0.000281235	12	COL9A3
9.92034e-09	-0.42561	0.156	0.335	0.000282025	12	TNIK
9.9389e-09	-0.391255	0.2	0.424	0.000282553	12	CSRP1
9.94168e-09	-0.527279	0.595	0.718	0.000282632	12	FAM177A1
1.00545e-08	-0.260008	0.039	0.198	0.000285838	12	SELENOI
1.01849e-08	-0.445332	0.41	0.576	0.000289545	12	GARS
1.05872e-08	-0.389713	0.146	0.326	0.000300983	12	PRKAG2
1.06721e-08	0.325873	0.834	0.696	0.000303396	12	TMEM230
1.08572e-08	-0.400873	0.307	0.478	0.000308659	12	FBXL5
1.1006e-08	-0.351432	0.146	0.325	0.000312888	12	BMPR1A
1.10985e-08	-0.347963	0.156	0.339	0.000315519	12	CAB39
1.11019e-08	-0.506283	0.176	0.379	0.000315617	12	LHFP
1.11289e-08	-0.413974	0.068	0.234	0.000316383	12	KIF21A
1.14265e-08	-0.381189	0.337	0.505	0.000324844	12	ATP2A2
1.18879e-08	-0.430394	0.502	0.645	0.000337961	12	SEC61A1
1.19193e-08	-0.462592	0.166	0.342	0.000338854	12	LATS2
1.20115e-08	-0.350292	0.156	0.343	0.000341476	12	COG5
1.24789e-08	0.526683	0.459	0.277	0.000354762	12	S100B
1.27204e-08	-1.0826	0.478	0.601	0.000361629	12	HMGA2
1.27325e-08	-0.573546	0.259	0.432	0.000361973	12	SLC20A1
1.28338e-08	-0.424945	0.088	0.26	0.000364853	12	SLC2A1
1.34674e-08	-0.435131	0.156	0.341	0.000382865	12	PLCB1
1.35512e-08	-0.542831	0.063	0.226	0.000385247	12	AC079298.3
1.3922e-08	-0.536766	0.161	0.347	0.000395787	12	P3H2
1.39261e-08	-0.337616	0.122	0.309	0.000395906	12	MGEA5
1.43962e-08	-0.297727	0.112	0.289	0.000409268	12	OXSR1
1.48784e-08	-0.445004	0.044	0.198	0.000422978	12	PTCHD4
1.49963e-08	-0.311225	0.532	0.735	0.000426331	12	CAPN2
1.51631e-08	-0.370308	0.205	0.39	0.000431072	12	SOS1
1.52987e-08	-0.38069	0.21	0.387	0.000434927	12	SREBF2
1.5409e-08	-0.36387	0.156	0.331	0.000438062	12	MON2
1.57558e-08	-0.317715	0.098	0.275	0.000447922	12	RFWD2
1.60689e-08	-0.338515	0.122	0.295	0.000456822	12	MPP5
1.6111e-08	-0.369844	0.127	0.301	0.00045802	12	CEP85L
1.61152e-08	-0.479646	0.19	0.359	0.000458138	12	KLF12
1.66607e-08	-0.749169	0.063	0.224	0.000473647	12	VCAM1
1.66838e-08	-0.485737	0.244	0.411	0.000474304	12	ZNF609
1.68989e-08	-0.515899	0.298	0.458	0.000480419	12	RDH11
1.72974e-08	0.256178	0.971	0.928	0.000491747	12	SAP18
1.76687e-08	-0.79564	0.239	0.41	0.000502304	12	FOS
1.8104e-08	-0.353163	0.083	0.251	0.000514679	12	KIRREL
1.81424e-08	-0.32842	0.517	0.734	0.000515771	12	S100A6
1.82028e-08	-0.441608	0.034	0.186	0.000517486	12	HBEGF
1.87611e-08	-1.20809	0.654	0.728	0.00053336	12	DCBLD2
1.92938e-08	-0.338265	0.146	0.321	0.000548504	12	CLASP2
1.94758e-08	-0.284485	0.068	0.235	0.000553678	12	MAST2
1.9782e-08	-0.297609	0	0.134	0.000562384	12	ABAT
1.99147e-08	-0.259498	0.049	0.209	0.000566156	12	KIAA1429
2.04352e-08	-0.412587	0.415	0.588	0.000580954	12	NF1
2.05547e-08	-0.429972	0.21	0.388	0.00058435	12	GALNT10
2.05873e-08	-0.384361	0.346	0.518	0.000585277	12	ANKIB1
2.11155e-08	-0.293734	0.122	0.299	0.000600292	12	EP400
2.11316e-08	-0.444662	0.42	0.56	0.000600749	12	SND1
2.12927e-08	-1.31353	0.078	0.236	0.00060533	12	ATP1B2
2.13505e-08	-0.401247	0.112	0.28	0.000606973	12	CAMKMT
2.15838e-08	-0.378538	0.185	0.358	0.000613607	12	ATP6V0A1
2.16181e-08	-0.4929	0.073	0.235	0.000614582	12	MAP2
2.16764e-08	-0.333881	0.122	0.293	0.000616238	12	AVL9
2.17827e-08	-0.375869	0.585	0.779	0.00061926	12	S100A16
2.18125e-08	-0.407489	0.507	0.647	0.000620107	12	ASH1L
2.19141e-08	-0.514503	0.02	0.164	0.000622996	12	GATM
2.21002e-08	-0.344158	0.541	0.68	0.000628286	12	ARPP19
2.24583e-08	-0.358573	0.79	0.908	0.000638468	12	TCEAL9
2.28914e-08	-0.295012	0.029	0.179	0.000650778	12	CHST11
2.30068e-08	-0.509228	0.166	0.343	0.00065406	12	MAML3
2.34006e-08	-0.683211	0.22	0.395	0.000665255	12	BICC1
2.44118e-08	-0.354719	0.205	0.382	0.000694003	12	FRYL
2.48803e-08	-0.483262	0.015	0.158	0.000707321	12	SLIT1
2.49986e-08	-0.301267	0.946	0.986	0.000710684	12	ENO1
2.51258e-08	-0.314821	0.088	0.255	0.000714302	12	TTLL5
2.52322e-08	-0.781186	0.054	0.205	0.000717327	12	GDF15
2.5384e-08	-0.347064	0.327	0.505	0.000721642	12	TMEM259
2.5499e-08	-0.611465	0.6	0.676	0.000724912	12	ACTN1
2.58765e-08	-0.339987	0.527	0.678	0.000735644	12	SCARB2
2.58939e-08	-0.448474	0.59	0.704	0.000736138	12	LIMA1
2.60473e-08	-0.362956	0.234	0.407	0.000740498	12	RAP1GDS1
2.61053e-08	-0.625877	0.312	0.462	0.000742148	12	SMYD3
2.61902e-08	-0.254869	0.068	0.238	0.000744561	12	OIP5-AS1
2.63864e-08	-0.315618	0.063	0.225	0.00075014	12	TMEM120B
2.65968e-08	-0.672434	0.946	0.964	0.00075612	12	TUBA1B
2.70981e-08	-0.306992	0.127	0.3	0.000770372	12	OTULIN
2.7885e-08	-0.355809	0.259	0.44	0.000792743	12	IARS
2.79761e-08	-0.299456	0.083	0.249	0.000795332	12	AMBRA1
2.85137e-08	-0.400937	0.083	0.246	0.000810616	12	LINC00513
3.03494e-08	-0.408216	0.078	0.241	0.000862803	12	SYT11
3.22155e-08	-0.427898	0.171	0.338	0.000915855	12	PKP4
3.23954e-08	0.28017	0.629	0.409	0.000920969	12	ATP5PB
3.25178e-08	-0.35385	0.034	0.181	0.000924449	12	LRP8
3.35043e-08	-0.330475	0.078	0.238	0.000952493	12	CYFIP2
3.43771e-08	-0.358493	0.234	0.408	0.000977308	12	MPRIP
3.45172e-08	-0.320502	0.259	0.444	0.000981288	12	GTF2F2
3.4722e-08	-0.340689	0.024	0.167	0.000987112	12	SLC8A1
3.54445e-08	-0.441304	0.161	0.333	0.00100765	12	TENM3
3.54499e-08	-0.267664	0.024	0.169	0.0010078	12	TSPAN13
3.5583e-08	-0.360359	0.215	0.395	0.00101159	12	LRCH3
3.57096e-08	-0.420703	0.356	0.521	0.00101519	12	SUPT5H
3.57801e-08	-0.451169	0.107	0.276	0.00101719	12	DSP
3.57915e-08	-0.331262	0.224	0.411	0.00101752	12	ACSL4
3.65696e-08	-0.381866	0.049	0.201	0.00103964	12	NEGR1
3.66825e-08	-0.319888	0.205	0.385	0.00104285	12	GPATCH2L
3.7249e-08	-0.362612	0.132	0.3	0.00105895	12	FAM199X
3.80708e-08	-0.303389	0.132	0.304	0.00108231	12	DCAKD
3.88814e-08	-0.339275	0.229	0.412	0.00110536	12	CDK13
3.91464e-08	0.2977	0.663	0.459	0.00111289	12	NDUFA13
3.95661e-08	-0.396673	0.176	0.343	0.00112482	12	STK10
3.9875e-08	-0.444167	0.176	0.34	0.00113361	12	SH3RF1
4.04461e-08	-0.252046	0.059	0.216	0.00114984	12	JAM3
4.21423e-08	-0.331196	0.088	0.248	0.00119806	12	NLK
4.24804e-08	-0.428656	0.307	0.473	0.00120768	12	NUMB
4.29692e-08	-0.339252	0.512	0.671	0.00122157	12	COPA
4.33906e-08	-0.399765	0.229	0.402	0.00123355	12	MBNL2
4.34709e-08	-0.376216	0.239	0.405	0.00123583	12	ZNF462
4.35441e-08	-0.863963	0.024	0.169	0.00123792	12	AGT
4.39197e-08	-0.444555	0.512	0.649	0.00124859	12	AKAP13
4.43644e-08	-0.369238	0.22	0.396	0.00126124	12	CTXN1
4.45844e-08	-0.347057	0.302	0.475	0.00126749	12	PHF20
4.46294e-08	-0.301756	0.063	0.219	0.00126877	12	EPG5
4.56293e-08	0.267076	0.888	0.741	0.00129719	12	SUMO1
4.61222e-08	-0.399065	0.254	0.43	0.00131121	12	LDLR
4.63632e-08	-0.340875	0.117	0.284	0.00131806	12	IRS2
4.64378e-08	-0.327545	0.161	0.336	0.00132018	12	RC3H1
4.64741e-08	-0.365713	0.034	0.179	0.00132121	12	EPS8L2
4.68054e-08	-0.396014	0.234	0.412	0.00133063	12	FAM222B
4.73935e-08	-0.323966	0.088	0.25	0.00134735	12	C5orf42
4.76355e-08	0.297172	0.678	0.493	0.00135423	12	QPRT
4.77007e-08	-0.408073	0.317	0.488	0.00135608	12	FAM129B
4.81085e-08	-0.268174	0.059	0.215	0.00136768	12	GAB1
4.8994e-08	-0.283643	0.107	0.276	0.00139285	12	VKORC1L1
4.90384e-08	-0.408658	0.478	0.617	0.00139411	12	WDR45B
4.90558e-08	-0.41638	0.195	0.364	0.00139461	12	EHBP1
4.90614e-08	-0.54633	0.093	0.251	0.00139477	12	BEX2
5.03462e-08	-0.415065	0.195	0.373	0.00143129	12	SPIDR
5.06312e-08	-0.308208	0.151	0.329	0.00143939	12	PRKCI
5.1556e-08	-0.359823	0.2	0.38	0.00146569	12	DENND5B
5.49164e-08	-0.430923	0.127	0.29	0.00156122	12	RUNX1
5.50844e-08	-0.347968	0.532	0.687	0.00156599	12	MSN
5.56687e-08	-0.416985	0.151	0.319	0.00158261	12	RBMS2
5.57754e-08	-0.391179	0.215	0.385	0.00158564	12	PIP5K1A
5.59914e-08	-0.376723	0.137	0.301	0.00159178	12	RRM2B
5.612e-08	-0.43852	0.785	0.869	0.00159543	12	JUND
5.76071e-08	-0.331466	0.137	0.305	0.00163771	12	FBXW7
5.77292e-08	-0.346601	0.346	0.528	0.00164118	12	GNB4
5.9574e-08	-0.380467	0.015	0.149	0.00169363	12	ENHO
6.05993e-08	-0.452479	0.01	0.142	0.00172278	12	RPE65
6.12136e-08	-0.387464	1	0.996	0.00174024	12	CALM2
6.24568e-08	-0.28342	0.093	0.254	0.00177559	12	MOB1B
6.32119e-08	-0.536998	0.117	0.28	0.00179705	12	ACTA2
6.32147e-08	-0.397926	0.288	0.45	0.00179713	12	CMSS1
6.43394e-08	0.289844	0.82	0.665	0.0018291	12	RNASEH2C
6.52846e-08	-0.40037	0.263	0.425	0.00185598	12	GATAD2A
6.67277e-08	-0.405414	0.366	0.51	0.001897	12	ARHGAP21
6.69482e-08	-0.319364	0.18	0.355	0.00190327	12	VOPP1
6.70938e-08	0.267342	0.907	0.784	0.00190741	12	HNRNPA1
6.72111e-08	-0.304661	0.141	0.316	0.00191074	12	PCGF5
6.78813e-08	-0.284768	0.083	0.254	0.0019298	12	PLXNA2
6.82697e-08	-0.350661	0.073	0.226	0.00194084	12	GPR173
6.83434e-08	-0.542841	0.346	0.483	0.00194294	12	HERC4
6.94996e-08	-0.383477	0.22	0.386	0.00197581	12	COL4A5
6.98488e-08	-0.403943	0.727	0.87	0.00198573	12	DYNC1H1
7.13124e-08	-0.305847	0.2	0.382	0.00202734	12	R3HDM1
7.18074e-08	-0.282283	0	0.125	0.00204141	12	MYO1D
7.35461e-08	-0.363713	0.449	0.583	0.00209084	12	RARS
7.36268e-08	-0.328347	0.273	0.443	0.00209314	12	MAP4K5
7.50575e-08	-0.306829	0.156	0.326	0.00213381	12	UBR1
7.54105e-08	-0.356889	0.151	0.323	0.00214384	12	MCC
7.99952e-08	-0.342676	0.117	0.283	0.00227418	12	PAG1
8.33058e-08	-0.44663	0.171	0.338	0.0023683	12	HEG1
8.39295e-08	-0.306466	0.156	0.324	0.00238603	12	AGPAT3
8.46335e-08	-0.491831	0.249	0.437	0.00240605	12	BST2
8.47458e-08	-0.458377	0.117	0.279	0.00240924	12	ADAMTS6
8.50993e-08	-0.285992	0.078	0.233	0.00241929	12	AC093673.1
8.56893e-08	-0.362806	0.639	0.743	0.00243606	12	GLG1
8.58689e-08	0.263534	0.566	0.377	0.00244117	12	IER5L
8.63632e-08	-0.31342	0.107	0.274	0.00245522	12	KIAA0368
8.70514e-08	-0.267038	0.01	0.139	0.00247478	12	E2F7
8.80536e-08	-0.357677	0.249	0.413	0.00250328	12	CDK16
8.97808e-08	-0.364717	0.137	0.295	0.00255238	12	NEDD4
9.04657e-08	-0.349492	0.283	0.455	0.00257185	12	SETD2
9.08667e-08	-0.315818	0.161	0.328	0.00258325	12	FAM193A
9.2049e-08	-0.488632	0.02	0.154	0.00261686	12	KCNN3
9.2177e-08	-0.379503	0.18	0.344	0.0026205	12	NMT2
9.3853e-08	-0.318203	0.093	0.248	0.00266815	12	SMURF1
9.50342e-08	0.274179	0.859	0.765	0.00270173	12	COX7A2L
9.55941e-08	0.29667	0.585	0.411	0.00271764	12	SMARCA2
9.62709e-08	-0.379856	0.068	0.22	0.00273689	12	TMEM97
9.72191e-08	-0.392707	0.229	0.386	0.00276384	12	ACYP2
9.78519e-08	-0.456802	0.454	0.626	0.00278183	12	NAV1
9.87895e-08	-0.541264	0.707	0.774	0.00280849	12	FDPS
1.01347e-07	-0.480357	0.288	0.448	0.00288119	12	IGF1R
1.01919e-07	-0.433286	0.156	0.316	0.00289746	12	GAS6
1.02759e-07	-0.271048	0.132	0.31	0.00292135	12	ATP5F1
1.04601e-07	-0.484789	0.18	0.347	0.0029737	12	MAGI2
1.0501e-07	-0.947336	0.663	0.737	0.00298534	12	CCDC80
1.06195e-07	-0.414054	0.659	0.749	0.00301901	12	WLS
1.08762e-07	-0.315404	0.161	0.344	0.00309198	12	C19orf60
1.10015e-07	-0.545067	0.054	0.199	0.00312763	12	FBLN5
1.1005e-07	0.283373	0.844	0.684	0.0031286	12	ZNF580
1.10395e-07	-0.372952	0.361	0.54	0.00313842	12	ERGIC1
1.10696e-07	-0.370969	0.405	0.543	0.00314697	12	SETD5
1.10911e-07	-0.290989	0.171	0.345	0.00315309	12	FER
1.12913e-07	-0.595615	0.288	0.45	0.00321002	12	OCIAD2
1.13018e-07	-0.311946	0.044	0.186	0.003213	12	AP000311.1
1.14517e-07	-0.318256	0.141	0.303	0.00325559	12	UBR2
1.14727e-07	-0.372236	0.176	0.333	0.00326158	12	BRAF
1.15077e-07	-0.289981	0.039	0.18	0.00327153	12	MCAM
1.17116e-07	-0.333331	0.18	0.348	0.0033295	12	MED15
1.17216e-07	-0.387055	0.42	0.572	0.00333234	12	FADS1
1.17302e-07	-0.391559	0.088	0.241	0.00333476	12	NABP1
1.1736e-07	-0.425315	0.268	0.424	0.00333644	12	TNFRSF10B
1.18062e-07	-0.267677	0.054	0.2	0.00335637	12	CDC14B
1.19163e-07	-0.397627	0.249	0.411	0.00338768	12	CTTNBP2NL
1.19686e-07	-0.352238	0.332	0.501	0.00340256	12	ARHGAP5
1.2059e-07	-0.293077	0.18	0.35	0.00342827	12	FUBP3
1.21345e-07	-0.387849	0.541	0.704	0.00344971	12	2022-09-09
1.21629e-07	-0.314714	0.02	0.151	0.0034578	12	PRR16
1.23471e-07	-0.267415	0.063	0.212	0.00351016	12	PPP1R12B
1.23752e-07	-0.42616	0.146	0.312	0.00351816	12	ARL4C
1.25159e-07	-0.364365	0.01	0.136	0.00355815	12	EDN1
1.26947e-07	-0.386936	0.429	0.562	0.00360898	12	CUX1
1.27014e-07	-0.26298	0.039	0.181	0.00361087	12	DANT2
1.27817e-07	-0.270346	0.073	0.227	0.00363372	12	ZNF814
1.28443e-07	-0.367761	0.429	0.565	0.0036515	12	USP47
1.29389e-07	-0.412252	0.327	0.48	0.00367841	12	EHD2
1.29511e-07	-0.294379	0.073	0.224	0.00368187	12	DENND1A
1.31138e-07	-0.474311	0.615	0.71	0.00372811	12	JMJD1C
1.32183e-07	-0.3546	0.327	0.491	0.00375784	12	UBR5
1.32389e-07	0.287295	0.371	0.217	0.00376369	12	SERTAD4-AS1
1.33578e-07	-0.374284	0.034	0.171	0.00379748	12	RAB3B
1.34292e-07	0.267136	0.985	0.972	0.00381777	12	NCL
1.34992e-07	-0.290673	0.215	0.388	0.0038377	12	KCTD20
1.35444e-07	-0.459758	0.254	0.409	0.00385054	12	AFAP1
1.38431e-07	-0.501665	0.6	0.724	0.00393546	12	FSTL1
1.39266e-07	-0.282398	0.078	0.23	0.00395919	12	CPPED1
1.39308e-07	-0.407755	0.688	0.773	0.00396039	12	PDLIM7
1.39564e-07	-0.306345	0.107	0.267	0.00396765	12	ZCCHC11
1.39725e-07	-0.328179	0.122	0.287	0.00397223	12	PAPSS2
1.3973e-07	-0.310043	0.146	0.312	0.0039724	12	NIN
1.39967e-07	-0.300647	0.083	0.238	0.00397912	12	MOK
1.40098e-07	-0.304854	0.176	0.34	0.00398284	12	PCYT1A
1.40512e-07	0.292073	0.815	0.713	0.00399463	12	MXD4
1.41006e-07	-0.513406	0.063	0.205	0.00400866	12	NCAM1
1.51195e-07	-0.316993	0.141	0.302	0.00429832	12	LARP1B
1.52027e-07	-0.279246	0.01	0.135	0.00432198	12	ADGRB3
1.52882e-07	-0.489433	0.449	0.577	0.00434629	12	NCOR2
1.58873e-07	-0.320596	0.185	0.349	0.00451659	12	PUM2
1.58928e-07	-0.365489	0.61	0.715	0.00451815	12	UBE2H
1.59614e-07	-0.325035	0.166	0.328	0.00453767	12	DYM
1.6164e-07	0.262023	0.976	0.911	0.00459526	12	SNX3
1.61928e-07	-0.275102	0.054	0.198	0.00460344	12	PLXNA3
1.63986e-07	-0.350602	0.39	0.54	0.00466195	12	NPEPPS
1.64236e-07	-0.304339	0.044	0.185	0.00466905	12	NLGN1
1.64745e-07	-0.328563	0.927	0.96	0.00468353	12	CALU
1.6526e-07	-0.272438	0.044	0.184	0.00469817	12	POLH
1.66487e-07	-0.374118	0.298	0.454	0.00473305	12	PCNX4
1.71067e-07	-0.379477	0.751	0.846	0.00486325	12	HDLBP
1.71472e-07	-0.311086	0.176	0.341	0.00487478	12	PSME4
1.74236e-07	-0.317324	0.078	0.228	0.00495334	12	PRICKLE2
1.74795e-07	-0.333058	0.18	0.339	0.00496926	12	UBR4
1.76208e-07	-0.410676	0.176	0.334	0.00500941	12	RANBP17
1.79171e-07	-0.319536	0.107	0.263	0.00509364	12	PTPRF
1.8399e-07	-0.327859	0.122	0.286	0.00523065	12	FCHSD2
1.84923e-07	-0.265481	0.093	0.253	0.00525717	12	ZZZ3
1.87586e-07	-0.529816	0.361	0.519	0.00533288	12	COL5A1
1.88077e-07	-0.271718	0.122	0.287	0.00534683	12	AC011498.1
1.9276e-07	0.267069	0.722	0.545	0.00547998	12	GPX8
1.93366e-07	-0.36133	0.141	0.301	0.00549721	12	ELL2
1.94e-07	-0.385045	0.171	0.331	0.00551521	12	AEBP2
1.94327e-07	-0.374672	0.478	0.609	0.00552453	12	ATXN2
1.95165e-07	-0.306751	0.117	0.276	0.00554833	12	SPTLC2
1.97551e-07	-0.318614	0.278	0.446	0.00561617	12	R3HDM2
1.9795e-07	-0.265499	0.01	0.133	0.00562752	12	PAK3
1.98579e-07	0.268987	0.927	0.82	0.0056454	12	TMEM59
2.00616e-07	-0.344986	0.376	0.526	0.00570332	12	RSU1
2.03454e-07	-0.387481	0.312	0.475	0.00578398	12	PPP6R2
2.03923e-07	-0.31158	0.122	0.28	0.00579733	12	SH3BP4
2.03951e-07	-0.345777	0.034	0.168	0.00579812	12	MIR34AHG
2.07059e-07	-0.333296	0.205	0.372	0.00588648	12	ANO6
2.09099e-07	-0.276443	0.054	0.199	0.00594447	12	OSBPL10
2.12905e-07	0.252025	0.888	0.746	0.00605268	12	SFRP1
2.17564e-07	-0.382282	0.112	0.266	0.00618512	12	CTSZ
2.17794e-07	-0.396655	0.668	0.766	0.00619167	12	CDV3
2.19586e-07	-0.273508	0.083	0.233	0.00624262	12	SLC12A4
2.20644e-07	-0.407787	0.371	0.508	0.0062727	12	FAM234A
2.28562e-07	-0.270381	0.093	0.248	0.00649778	12	SGMS1
2.32161e-07	-0.367916	0.166	0.323	0.00660011	12	SSH1
2.38889e-07	-0.313985	0.176	0.349	0.00679139	12	LARP4B
2.39943e-07	-0.311994	0.195	0.359	0.00682135	12	GOLGA3
2.43456e-07	-0.379152	0.317	0.468	0.00692121	12	PGRMC2
2.43531e-07	-0.339604	0.332	0.513	0.00692334	12	VAT1
2.43652e-07	-0.369499	0.146	0.309	0.00692678	12	AC092069.1
2.43837e-07	-0.295018	0.088	0.237	0.00693204	12	CDR2
2.45768e-07	-0.343676	0.205	0.381	0.00698694	12	TTC28
2.51614e-07	-0.333353	0.81	0.904	0.00715314	12	P4HB
2.5272e-07	-0.362465	0.254	0.417	0.00718458	12	REV3L
2.53632e-07	-0.392868	0.463	0.626	0.00721049	12	IGF2BP3
2.556e-07	-0.365141	0.576	0.692	0.00726645	12	PJA2
2.59659e-07	-0.493697	0.459	0.591	0.00738183	12	C12orf75
2.61341e-07	-0.650303	0.005	0.123	0.00742966	12	NKX6-2
2.61972e-07	-0.355987	0.088	0.24	0.0074476	12	GLIS1
2.64338e-07	-0.317281	0.068	0.213	0.00751486	12	LITAF
2.70564e-07	-0.300081	0.107	0.261	0.00769185	12	RGL1
2.73362e-07	0.322747	0.893	0.81	0.0077714	12	EIF3H
2.74451e-07	-0.349271	0.532	0.661	0.00780238	12	WDR1
2.77234e-07	-0.691598	0.2	0.34	0.00788147	12	HSPG2
2.8161e-07	-0.371327	0.351	0.493	0.00800589	12	MAP1A
2.83158e-07	-0.546794	0.122	0.279	0.00804989	12	TNC
2.86678e-07	-0.332878	0.171	0.335	0.00814998	12	HDAC8
2.86725e-07	-0.314425	0.122	0.278	0.00815131	12	DNAH14
2.91415e-07	-0.413253	0.098	0.246	0.00828465	12	FDXR
2.92467e-07	0.282134	0.741	0.595	0.00831454	12	ANXA11
2.93121e-07	-0.518269	0.42	0.558	0.00833314	12	LOXL2
2.93908e-07	-0.374963	0.044	0.179	0.00835552	12	THY1
2.95678e-07	-0.270414	0.107	0.263	0.00840584	12	SAMD8
2.98805e-07	-0.406883	0.288	0.453	0.00849472	12	TRAM2
3.00062e-07	-0.32206	0.268	0.461	0.00853047	12	MT-ATP8
3.00419e-07	-0.380963	0.244	0.411	0.0085406	12	ABL1
3.01636e-07	-0.300477	0.19	0.356	0.00857522	12	PNO1
3.04199e-07	-0.290404	0.049	0.186	0.00864806	12	DRAM1
3.08406e-07	-0.548808	0.288	0.442	0.00876769	12	VCAN
3.10265e-07	0.264188	0.961	0.909	0.00882051	12	NAA38
3.14592e-07	-0.498981	0.478	0.604	0.00894353	12	FHL1
3.16796e-07	-0.260016	0.063	0.206	0.00900619	12	TFRC
3.18036e-07	-0.323061	0.859	0.934	0.00904146	12	RDX
3.19378e-07	-0.373313	0.263	0.405	0.00907961	12	AGO3
3.1986e-07	-0.327495	0.371	0.535	0.00909331	12	ROCK2
3.20907e-07	-0.251759	0.063	0.206	0.00912307	12	CRLF3
3.21834e-07	-0.34327	0.239	0.397	0.00914942	12	MAP3K20
3.31247e-07	-0.42026	0.229	0.386	0.00941701	12	PEAK1
3.31869e-07	-0.26103	0.117	0.276	0.00943472	12	STK40
3.32359e-07	-0.368515	0.102	0.25	0.00944865	12	CADM4
3.35318e-07	-0.438279	0.268	0.42	0.00953276	12	MEF2A
3.3732e-07	-0.338662	0.01	0.129	0.00958966	12	KIRREL3
3.38836e-07	-0.29737	0.107	0.257	0.00963278	12	FAM171A1
3.42294e-07	-0.454872	0.302	0.44	0.00973108	12	MYO1C
3.4606e-07	-0.467805	0.341	0.488	0.00983813	12	FHL2
3.47932e-07	-0.33128	0.254	0.417	0.00989136	12	WDFY2
3.51057e-07	-0.37059	0.034	0.165	0.00998021	12	ASPHD1
3.51609e-07	-0.359461	0.454	0.606	0.00999589	12	TXNRD1
3.54339e-07	-0.329196	0.083	0.232	0.0100735	12	CAMK1D
3.55366e-07	-0.458231	0.454	0.581	0.0101027	12	SIL1
3.56598e-07	-0.338303	0.176	0.33	0.0101377	12	PMM2
3.59275e-07	-0.328625	0.512	0.65	0.0102138	12	PUM1
3.60401e-07	-0.357874	0.102	0.253	0.0102458	12	ARL15
3.66216e-07	-0.324773	0.522	0.66	0.0104111	12	NECTIN2
3.69851e-07	0.296514	0.498	0.333	0.0105145	12	SGK1
3.70624e-07	-0.336238	0.239	0.396	0.0105365	12	ZNF721
3.73179e-07	-0.268911	0.073	0.218	0.0106091	12	AC097376.2
3.74289e-07	-0.436443	0.678	0.762	0.0106407	12	AHNAK
3.81349e-07	-0.364127	0.756	0.868	0.0108414	12	SPTBN1
3.8533e-07	-0.381662	0.083	0.23	0.0109545	12	LINC-PINT
3.87577e-07	-0.273959	0.093	0.243	0.0110184	12	PDE8A
3.93558e-07	-0.330662	0.288	0.447	0.0111885	12	KATNBL1
3.951e-07	-0.266757	0.107	0.259	0.0112323	12	SEC24B
3.95947e-07	-0.289301	0.302	0.466	0.0112564	12	RAB5A
3.96525e-07	-0.277396	0.024	0.151	0.0112728	12	PPP2R2B
3.97839e-07	-0.32437	0.741	0.832	0.0113102	12	RCN1
4.03167e-07	-0.34214	0.273	0.44	0.0114616	12	TTC17
4.0355e-07	-0.603197	0.015	0.138	0.0114725	12	SCG3
4.06727e-07	-0.313632	0.2	0.357	0.0115629	12	KLHDC10
4.07016e-07	-0.360977	0.117	0.273	0.0115711	12	IPO9-AS1
4.07433e-07	-0.346825	0.493	0.654	0.0115829	12	KLF6
4.13825e-07	-0.336557	0.141	0.299	0.0117646	12	CPQ
4.37016e-07	-0.454788	0.468	0.621	0.0124239	12	MBNL1
4.37862e-07	-0.347011	0.507	0.661	0.012448	12	EIF2AK2
4.41667e-07	-0.454445	0.576	0.681	0.0125562	12	ZBTB20
4.46744e-07	-0.324641	0.244	0.403	0.0127005	12	EBNA1BP2
4.56631e-07	-0.332822	0.434	0.569	0.0129816	12	PRKCSH
4.63187e-07	-0.334161	0.02	0.144	0.0131679	12	MLC1
4.64524e-07	-0.267032	0.112	0.268	0.013206	12	FBXO42
4.70376e-07	-0.309622	0.146	0.3	0.0133723	12	SLC16A1
4.77241e-07	-0.383172	0.454	0.581	0.0135675	12	HSPA9
4.78502e-07	-0.278851	0.171	0.331	0.0136033	12	MCPH1
4.80807e-07	-0.593577	0.59	0.672	0.0136689	12	CYTOR
4.88911e-07	-0.349174	0.38	0.52	0.0138993	12	MCL1
4.936e-07	-0.47558	0.161	0.325	0.0140326	12	NCAM2
4.98554e-07	-0.332041	0.483	0.624	0.0141734	12	HEBP2
5.03726e-07	-0.251746	0.078	0.221	0.0143204	12	CEP192
5.05281e-07	-0.297308	0.112	0.259	0.0143646	12	STXBP1
5.06532e-07	-0.351217	0.346	0.494	0.0144002	12	BCAT1
5.1607e-07	0.260814	0.878	0.857	0.0146714	12	PSME1
5.16639e-07	-0.351837	0.322	0.461	0.0146875	12	POLR2A
5.19562e-07	-0.301468	0.244	0.404	0.0147706	12	DHX15
5.22976e-07	-0.262917	0.068	0.211	0.0148677	12	MGAT5
5.26653e-07	-0.288969	0.102	0.253	0.0149722	12	GPHN
5.27707e-07	-0.332892	0.039	0.168	0.0150022	12	DYSF
5.29771e-07	-0.310123	0.444	0.584	0.0150609	12	GNAI3
5.36222e-07	-0.329376	0.873	0.947	0.0152443	12	EIF2S2
5.41805e-07	-0.351808	0.39	0.535	0.015403	12	TAOK3
5.47776e-07	-0.306713	0.224	0.39	0.0155727	12	FTO
5.5058e-07	-0.290873	0.171	0.323	0.0156525	12	IGF2BP1
5.53114e-07	-0.385684	0.415	0.558	0.0157245	12	BMPR2
5.55645e-07	0.40795	0.888	0.817	0.0157964	12	PEG10
5.57654e-07	-0.319046	0.156	0.313	0.0158535	12	KDM4B
5.64301e-07	-0.373229	0.278	0.425	0.0160425	12	NUDCD3
5.69406e-07	-0.308761	0.063	0.203	0.0161876	12	TCEAL7
5.72374e-07	-0.312554	0.195	0.351	0.016272	12	DAPK3
5.73916e-07	-0.335711	0.234	0.39	0.0163159	12	KDM2A
5.74948e-07	-0.378823	0.015	0.134	0.0163452	12	CXCR4
5.74971e-07	-0.510249	0.029	0.154	0.0163458	12	LRP1B
5.81011e-07	-0.276022	0.034	0.162	0.0165176	12	TMEM2
5.86137e-07	-0.266658	0.127	0.279	0.0166633	12	GPR107
5.93171e-07	-0.252294	0.098	0.247	0.0168633	12	HABP4
6.00529e-07	-0.313804	0.049	0.181	0.0170725	12	SRGAP3
6.03269e-07	-0.295425	0.132	0.284	0.0171503	12	PDRG1
6.06793e-07	-0.297181	0.263	0.42	0.0172505	12	MAPK6
6.11699e-07	-0.302165	0.259	0.42	0.01739	12	PGM3
6.21079e-07	-0.282129	0.234	0.394	0.0176566	12	SF3B3
6.29017e-07	-0.36356	0.385	0.517	0.0178823	12	LASP1
6.39955e-07	-0.253298	0.078	0.22	0.0181933	12	NACC2
6.4499e-07	-0.270108	0.146	0.303	0.0183364	12	FAR1
6.4591e-07	0.329184	0.615	0.45	0.0183626	12	PLA2G16
6.46423e-07	-0.3486	0.254	0.402	0.0183771	12	PPP6R3
6.46665e-07	-0.422781	0.356	0.487	0.018384	12	IGF2R
6.4996e-07	-0.601968	0.01	0.125	0.0184777	12	AREG
6.53168e-07	-0.299698	0.424	0.564	0.0185689	12	XPO1
6.53464e-07	-0.51671	0.756	0.822	0.0185773	12	IGFBP4
6.53484e-07	-0.271081	0.02	0.139	0.0185779	12	AC069277.1
6.56448e-07	-0.257172	0.029	0.154	0.0186622	12	AC058822.1
6.57136e-07	-0.261315	0.117	0.269	0.0186817	12	ITSN2
6.61685e-07	-0.25792	0.078	0.218	0.018811	12	SOGA1
6.66117e-07	-0.333183	0.073	0.211	0.018937	12	USP53
6.83363e-07	-0.346529	0.278	0.435	0.0194273	12	LUZP1
6.84325e-07	-0.258902	0.102	0.255	0.0194547	12	TRAF3
6.87044e-07	-0.376492	0.293	0.437	0.019532	12	SPIRE1
6.93548e-07	-0.279957	0.059	0.193	0.0197169	12	LINC01004
6.9471e-07	-0.257304	0.015	0.132	0.0197499	12	PDLIM3
7.18466e-07	-0.316471	0.127	0.274	0.0204253	12	MCU
7.33335e-07	-0.280435	0.102	0.252	0.020848	12	DSG2
7.38046e-07	0.272131	0.961	0.952	0.0209819	12	CSTB
7.40098e-07	-0.40229	0.273	0.426	0.0210403	12	SLC4A7
7.41239e-07	-0.31119	0.624	0.788	0.0210727	12	SRM
7.46712e-07	-0.38871	0.215	0.366	0.0212283	12	ETS1
7.50532e-07	0.271409	0.902	0.784	0.0213369	12	FKBP3
7.77434e-07	-0.30756	0.239	0.395	0.0221017	12	OGDH
7.83574e-07	-0.300773	0	0.107	0.0222762	12	OXTR
7.93611e-07	-0.33003	0.156	0.307	0.0225616	12	PAN3
8.04558e-07	-0.29636	0.054	0.187	0.0228728	12	AC010317.1
8.09182e-07	0.381549	0.341	0.208	0.0230042	12	LUM
8.10924e-07	-0.253332	0.059	0.193	0.0230537	12	NFKBIZ
8.39026e-07	-0.329775	0.439	0.57	0.0238527	12	KMT2A
8.40771e-07	-0.462766	0.166	0.312	0.0239023	12	CACNA2D1
8.6392e-07	-0.3542	0.161	0.31	0.0245604	12	MTCL1
8.69232e-07	-0.286854	0.141	0.29	0.0247114	12	NCOA6
8.78967e-07	-0.279963	0.102	0.246	0.0249881	12	UCK2
8.79113e-07	0.278433	0.854	0.764	0.0249923	12	RBM8A
8.86373e-07	-0.323215	0.234	0.391	0.0251987	12	ARFGEF1
9.06762e-07	-0.334918	0.283	0.429	0.0257783	12	ACAA1
9.10635e-07	-0.383713	0.624	0.729	0.0258884	12	RSRC2
9.12659e-07	-0.289176	0.278	0.423	0.025946	12	PREPL
9.14483e-07	0.273163	0.756	0.611	0.0259978	12	NOP53
9.38533e-07	-0.295246	0.146	0.299	0.0266816	12	YEATS2
9.48118e-07	-0.316554	0.351	0.51	0.0269541	12	PTPN12
9.51093e-07	-0.654936	0.312	0.447	0.0270386	12	FILIP1L
9.51696e-07	-0.254354	0.083	0.223	0.0270558	12	ARID3A
9.52124e-07	-0.276988	0.293	0.456	0.0270679	12	ZMYM4
9.60244e-07	-0.336617	0.337	0.501	0.0272988	12	EGFR
9.74449e-07	-0.316136	0.102	0.245	0.0277026	12	STARD4
9.9345e-07	-0.495619	0.102	0.239	0.0282428	12	LIMCH1
9.98989e-07	-0.284673	0.029	0.15	0.0284003	12	IQCJ-SCHIP1
1.00283e-06	-0.264121	0.137	0.289	0.0285095	12	MYO5A
1.0168e-06	-0.338876	0.22	0.369	0.0289067	12	CERS5
1.03306e-06	-0.374612	0.166	0.31	0.0293687	12	MSRB3
1.03583e-06	-0.289825	0.151	0.302	0.0294477	12	TNIP1
1.0374e-06	-0.300216	0.234	0.388	0.0294923	12	YES1
1.03875e-06	-0.267754	0.015	0.128	0.0295305	12	POU2F2
1.04404e-06	-0.287472	0.239	0.407	0.0296809	12	DNM2
1.04491e-06	-0.38943	0.117	0.263	0.0297057	12	ZFPM2-AS1
1.05301e-06	-0.434619	0.21	0.362	0.0299361	12	LRIG1
1.07662e-06	-0.29534	0.273	0.428	0.0306071	12	ZCCHC10
1.07747e-06	-0.405646	0.327	0.464	0.0306314	12	EXOC4
1.08812e-06	-0.265779	0.156	0.313	0.0309342	12	MORC4
1.10581e-06	-0.33322	0.259	0.407	0.0314371	12	DOCK7
1.14527e-06	-0.299542	0.234	0.394	0.0325589	12	RAC3
1.15431e-06	-0.373861	0.42	0.559	0.0328158	12	CCNY
1.15892e-06	-0.647585	0.58	0.674	0.0329468	12	RTN3
1.17194e-06	-0.263907	0.132	0.281	0.033317	12	NUP98
1.18703e-06	-0.322052	0.254	0.406	0.033746	12	FAM172A
1.19126e-06	-0.283159	0.195	0.347	0.0338663	12	TUBG1
1.21531e-06	-0.445309	0.702	0.788	0.03455	12	VCL
1.21603e-06	-0.344027	0.707	0.759	0.0345706	12	NFE2L2
1.23808e-06	-0.524385	0.273	0.416	0.0351972	12	VAMP5
1.25121e-06	-0.338632	0.42	0.543	0.0355707	12	PRKAR2A
1.26251e-06	-0.252598	0.063	0.196	0.0358918	12	SNX25
1.26791e-06	-0.261333	0.132	0.28	0.0360454	12	FOXJ3
1.2736e-06	-0.311287	0.195	0.347	0.0362072	12	SLMAP
1.27637e-06	-0.282718	0.015	0.127	0.0362861	12	ADGRV1
1.29617e-06	-0.322311	0.171	0.316	0.0368487	12	SLC4A2
1.30602e-06	0.278398	0.878	0.81	0.0371288	12	NDUFS7
1.32468e-06	-0.312755	0.278	0.428	0.0376594	12	PFKP
1.32527e-06	-0.359021	0.288	0.43	0.0376761	12	YAP1
1.33952e-06	-0.305478	0.054	0.181	0.0380813	12	NRK
1.34459e-06	-0.289856	0.093	0.23	0.0382255	12	GPR155
1.35445e-06	-0.316403	0.376	0.516	0.0385058	12	LRRC59
1.36332e-06	-0.281747	0.068	0.2	0.038758	12	ANK2
1.38074e-06	-0.269276	0.19	0.347	0.0392531	12	DKC1
1.38468e-06	-0.259811	0.073	0.211	0.039365	12	INSIG1
1.40996e-06	-0.269163	0	0.102	0.0400838	12	NRG1
1.41055e-06	-0.380477	0.478	0.603	0.0401005	12	PABPC4
1.44662e-06	-0.377877	0.102	0.241	0.0411261	12	TIAM2
1.54492e-06	-0.333834	0.444	0.568	0.0439204	12	ZMAT3
1.54557e-06	-0.316369	0.444	0.573	0.043939	12	LARP1
1.57246e-06	-0.258698	0.439	0.619	0.0447035	12	IFI6
1.57339e-06	-0.424358	0.02	0.132	0.0447298	12	CRYAB
1.58304e-06	-0.325055	0.293	0.435	0.0450042	12	FBXO11
1.61626e-06	-0.256867	0.132	0.279	0.0459488	12	FARS2
1.6226e-06	-0.263837	0.107	0.246	0.046129	12	TCAIM
1.62994e-06	-0.262371	0.146	0.295	0.0463377	12	FOXK1
1.6307e-06	-0.266515	0.337	0.495	0.0463591	12	PAFAH1B2
1.63523e-06	-0.331739	0.22	0.363	0.0464879	12	ACOT7
1.63962e-06	-0.298418	0.195	0.348	0.0466127	12	HGSNAT
1.65236e-06	-0.282554	0.137	0.279	0.046975	12	ANKRD52
1.69766e-06	-0.407292	0.205	0.351	0.0482629	12	PLOD2
1.70791e-06	-0.255363	0.034	0.154	0.0485542	12	HDAC9
1.70946e-06	-0.457581	0.463	0.584	0.0485984	12	SLC38A2
1.72182e-06	-0.287523	0.18	0.326	0.0489497	12	WIPF2
1.77833e-06	-0.287386	0.307	0.458	0.0505562	12	MAPK1
1.81551e-06	-0.277594	0.171	0.315	0.0516131	12	GPBP1L1
1.8254e-06	-0.25619	0.01	0.116	0.0518944	12	HOXB-AS1
1.82688e-06	-0.272999	0.224	0.376	0.0519363	12	ATF6
1.83599e-06	-0.320152	0	0.1	0.0521955	12	TMEM178B
1.8411e-06	-0.313767	0.132	0.272	0.0523405	12	SCMH1
1.85716e-06	-0.571076	0.015	0.125	0.0527973	12	MT3
1.86593e-06	-0.73831	0.741	0.787	0.0530465	12	QKI
1.8843e-06	-0.26751	0.102	0.239	0.0535688	12	NIPAL3
1.89552e-06	-0.387833	0.483	0.584	0.0538877	12	SPATS2
1.90413e-06	-0.305148	0.171	0.322	0.0541324	12	DIAPH2
1.92464e-06	-0.33751	0.278	0.434	0.0547155	12	FADS2
1.92731e-06	0.291552	0.937	0.926	0.0547915	12	CDC42
1.93933e-06	-0.299569	0.522	0.645	0.0551332	12	UGP2
1.94295e-06	-0.612519	0.307	0.435	0.0552361	12	MPC1
1.95516e-06	-0.758349	0.098	0.234	0.0555831	12	TFPI2
1.97628e-06	-0.253545	0.351	0.511	0.0561837	12	EIF3B
1.99321e-06	-0.269183	0.102	0.242	0.0566651	12	XPR1
1.99348e-06	-0.269351	0.132	0.284	0.0566726	12	AC024270.1
1.99632e-06	-0.467599	0.029	0.145	0.0567535	12	PCLAF
1.99639e-06	-0.338456	0.473	0.59	0.0567554	12	DCXR
1.99714e-06	-0.277254	0.18	0.323	0.0567767	12	TNPO3
1.99922e-06	-0.953993	0.898	0.96	0.0568357	12	NEAT1
2.01626e-06	-0.323417	0.346	0.491	0.0573202	12	ZNF292
2.02206e-06	-0.312917	0.239	0.397	0.0574851	12	ELOVL5
2.08457e-06	-0.338779	0.376	0.51	0.0592623	12	KMT2C
2.09203e-06	-0.271238	0.127	0.27	0.0594742	12	C20orf24
2.11887e-06	-0.291901	0.054	0.178	0.0602373	12	BTG2
2.13042e-06	-0.286832	0.098	0.236	0.0605656	12	FAM107B
2.13387e-06	-0.308409	0.405	0.534	0.0606638	12	TRAPPC4
2.18636e-06	-0.294071	0.61	0.702	0.0621561	12	RAB10
2.2007e-06	-0.262143	0.005	0.107	0.0625637	12	KCTD16
2.21309e-06	-0.251522	0.049	0.172	0.0629158	12	ECT2
2.21392e-06	-0.264733	0.195	0.349	0.0629396	12	TAB2
2.22315e-06	-0.297756	0.488	0.612	0.0632018	12	TRIM44
2.22354e-06	-0.36008	0.146	0.295	0.063213	12	LOX
2.22814e-06	-0.260624	0.195	0.346	0.0633437	12	YKT6
2.23593e-06	-0.366746	0.332	0.466	0.0635654	12	CAV2
2.25302e-06	-0.279365	0.146	0.292	0.064051	12	MTHFD2L
2.25807e-06	-0.277482	0.137	0.285	0.0641948	12	CREB5
2.26074e-06	-0.283977	0.254	0.403	0.0642705	12	ARHGAP35
2.26088e-06	-0.269661	0.137	0.28	0.0642745	12	TMEM161B-AS1
2.28946e-06	-0.369718	0.2	0.344	0.0650869	12	ABCA1
2.31119e-06	-0.331971	0.478	0.592	0.065705	12	ABI2
2.32751e-06	-0.497341	0.049	0.17	0.0661686	12	TPX2
2.36081e-06	-0.369307	0.185	0.324	0.0671154	12	CENPV
2.3661e-06	-0.322003	0.737	0.835	0.0672657	12	PAK2
2.3785e-06	-0.272011	0.117	0.258	0.0676184	12	RPTOR
2.42364e-06	-0.281818	0.185	0.332	0.0689018	12	HTT
2.50505e-06	-0.26512	0.161	0.305	0.071216	12	MGRN1
2.50594e-06	0.257551	0.873	0.74	0.0712413	12	SNRPE
2.5173e-06	-0.354379	0.215	0.363	0.0715643	12	ASAP2
2.52115e-06	-0.280684	0.19	0.34	0.0716737	12	FAM126A
2.52241e-06	-0.339351	0.273	0.416	0.0717095	12	NSMCE2
2.53755e-06	-0.361778	0.22	0.356	0.0721401	12	CFLAR
2.58608e-06	-0.330975	0.239	0.39	0.0735196	12	GFPT1
2.65205e-06	-0.305303	0.039	0.156	0.0753951	12	ADAMTSL1
2.65533e-06	-0.317075	0.234	0.379	0.0754883	12	VPS53
2.67856e-06	-0.263042	0.02	0.129	0.0761487	12	SGO2
2.69332e-06	-0.357545	0.273	0.417	0.0765685	12	UXS1
2.69571e-06	-0.281214	0.81	0.883	0.0766363	12	METAP2
2.71011e-06	-0.372479	0.663	0.748	0.0770458	12	SARS
2.7882e-06	-0.523677	0.132	0.267	0.0792656	12	ANK3
2.80491e-06	-0.298567	0.263	0.406	0.0797409	12	SPIN1
2.80923e-06	-0.279369	0.146	0.292	0.0798635	12	RFX7
2.83555e-06	-0.375224	0.02	0.13	0.0806117	12	NKAIN4
2.85852e-06	-0.339996	0.278	0.415	0.081265	12	PTP4A1
2.89471e-06	-0.623894	0.141	0.273	0.0822937	12	PTTG1
2.90947e-06	-0.286332	0.151	0.295	0.0827132	12	PHLDB1
2.91819e-06	-0.379183	0.01	0.113	0.0829611	12	BIRC5
2.95812e-06	-0.321207	0.249	0.393	0.0840964	12	UBE3C
2.99874e-06	-0.268257	0.034	0.149	0.0852511	12	ALPK2
3.04066e-06	-0.525142	0.541	0.689	0.0864428	12	HMGA1
3.06308e-06	-0.264129	0.18	0.327	0.0870804	12	UBTD1
3.10251e-06	-0.302107	0.01	0.112	0.0882013	12	TMOD1
3.10485e-06	-0.283225	0.073	0.202	0.0882678	12	MCTP1
3.10583e-06	-0.322729	0.322	0.464	0.0882957	12	FAM49B
3.14496e-06	-0.32496	0.239	0.385	0.089408	12	MYO9B
3.19676e-06	-0.263806	0.02	0.127	0.0908806	12	ADCY2
3.20423e-06	-0.328346	0.629	0.763	0.0910931	12	GLO1
3.21163e-06	-0.340454	0.132	0.272	0.0913036	12	MBP
3.25769e-06	-0.359361	0.127	0.263	0.0926129	12	DPYSL3
3.27932e-06	-0.496339	0.195	0.327	0.0932277	12	ARHGEF28
3.30876e-06	-0.284136	0.346	0.493	0.0940647	12	RABGAP1
3.34026e-06	-0.272275	0.122	0.261	0.0949604	12	HACD1
3.34085e-06	-0.317215	0.639	0.726	0.094977	12	PAFAH1B1
3.48263e-06	-0.259215	0.034	0.149	0.0990076	12	AC027097.2
3.52817e-06	-0.278133	0.078	0.209	0.100302	12	AC104041.1
3.54176e-06	-0.260688	0.156	0.3	0.100689	12	PHC3
3.54283e-06	-0.755288	0.034	0.147	0.100719	12	CENPF
3.5793e-06	0.263035	0.751	0.608	0.101756	12	SAT2
3.5982e-06	-0.434186	0.151	0.287	0.102293	12	PRAG1
3.60917e-06	-0.278086	0.273	0.419	0.102605	12	IPO9
3.65929e-06	-0.368878	0.044	0.16	0.10403	12	RRAGD
3.67467e-06	-0.336423	0.376	0.506	0.104467	12	NPDC1
3.67657e-06	-0.305237	0.19	0.33	0.104521	12	LRP6
3.679e-06	-0.318958	0.62	0.718	0.10459	12	GOLGA4
3.68027e-06	-0.381919	0.156	0.289	0.104627	12	MLF1
3.76697e-06	-0.345413	0.468	0.583	0.107091	12	NORAD
3.81188e-06	-0.315936	0.073	0.198	0.108368	12	ST8SIA1
3.88981e-06	-0.371081	0.878	0.923	0.110583	12	2022-09-11
3.92713e-06	-0.257228	0.176	0.32	0.111644	12	ZYG11B
3.93839e-06	-0.311262	0.024	0.132	0.111965	12	BBOX1
3.9394e-06	-0.363597	0.268	0.401	0.111993	12	GLIPR2
3.94408e-06	-0.29209	0.156	0.296	0.112126	12	RASA1
3.97001e-06	-0.322241	0.049	0.167	0.112863	12	ARHGAP22
3.97708e-06	-0.271384	0.259	0.405	0.113064	12	WDR41
4.01444e-06	-0.253118	0.107	0.243	0.114127	12	SH2B3
4.06656e-06	-0.75024	0.561	0.668	0.115608	12	COL4A1
4.20397e-06	-0.262254	0.132	0.271	0.119515	12	ZDHHC21
4.24846e-06	-0.280881	0.176	0.317	0.12078	12	RALGAPA1
4.26998e-06	-0.322568	0.176	0.313	0.121391	12	VTI1A
4.32704e-06	-0.373916	0.483	0.608	0.123014	12	COL5A2
4.41612e-06	-0.265789	0.093	0.221	0.125546	12	AHCYL2
4.42541e-06	-0.261377	0.644	0.739	0.12581	12	HM13
4.46607e-06	-0.285828	0.171	0.308	0.126966	12	UIMC1
4.49818e-06	-0.304625	0.024	0.135	0.127879	12	PPP1R14A
4.51103e-06	-0.288101	0.102	0.236	0.128244	12	PHF19
4.54741e-06	-0.294997	0.249	0.388	0.129278	12	LARP4
4.55008e-06	-0.33275	0.327	0.459	0.129354	12	CLIP1
4.56018e-06	-0.257428	0.141	0.28	0.129641	12	TAF3
4.60548e-06	-0.377601	0.093	0.221	0.130929	12	WNT5B
4.65003e-06	-0.256116	0.088	0.216	0.132196	12	FAM35A
4.65423e-06	-0.32391	0.415	0.549	0.132315	12	RBBP7
4.67884e-06	-0.279628	0.259	0.404	0.133015	12	KIAA0319L
4.69119e-06	-0.264285	0.322	0.469	0.133366	12	CHD8
4.70228e-06	-0.297242	0.478	0.588	0.133681	12	RAB18
4.70419e-06	-0.288745	0.19	0.331	0.133735	12	UGGT2
4.80246e-06	-0.268031	0.141	0.289	0.136529	12	C14orf1
4.80364e-06	-0.312707	0.02	0.124	0.136563	12	NRXN3
4.82325e-06	-0.455142	0.298	0.416	0.13712	12	SCD5
4.85221e-06	-0.274972	0.112	0.262	0.137943	12	THSD4
4.89746e-06	-0.361999	0.171	0.308	0.13923	12	FLNC
4.90215e-06	-1.09683	0.156	0.271	0.139363	12	GPM6A
4.92304e-06	-0.315511	0.283	0.42	0.139957	12	WDR70
4.92736e-06	-0.433141	0.38	0.492	0.14008	12	STAG1
4.9278e-06	-0.267853	0.137	0.272	0.140092	12	PDE4DIP
4.93431e-06	-0.274869	0.215	0.361	0.140278	12	PIGS
4.94669e-06	0.258629	0.498	0.345	0.14063	12	MTUS1
4.97127e-06	-0.310111	0.449	0.556	0.141328	12	AP3D1
4.98321e-06	-0.259832	0.263	0.421	0.141668	12	NUDT3
5.08085e-06	-0.280693	0.176	0.314	0.144444	12	PSEN1
5.09929e-06	-0.259007	0.112	0.246	0.144968	12	ME1
5.11135e-06	-0.285064	0.146	0.281	0.145311	12	TOM1L2
5.12529e-06	-2.00037	0.288	0.385	0.145707	12	GPM6B
5.20216e-06	-0.349199	0.22	0.364	0.147892	12	ETV6
5.22544e-06	0.263413	0.883	0.757	0.148554	12	GYPC
5.35368e-06	0.265505	0.683	0.552	0.1522	12	GSTK1
5.4017e-06	-0.258742	0.176	0.317	0.153565	12	PDCD11
5.41967e-06	-0.290031	0.034	0.145	0.154076	12	AKAP6
5.46348e-06	-0.533908	0.405	0.509	0.155321	12	GLUD1
5.46516e-06	-0.620257	0.015	0.118	0.155369	12	AQP4
5.47014e-06	-0.321559	0.132	0.262	0.155511	12	PCNX2
5.47337e-06	-0.283391	0.483	0.601	0.155602	12	ZFR
5.48822e-06	-0.286291	0.585	0.703	0.156025	12	YWHAH
5.51447e-06	-0.287371	0.063	0.183	0.156771	12	PODXL2
5.59543e-06	-0.296004	0.341	0.501	0.159072	12	ARHGEF12
5.61315e-06	-0.280259	0.137	0.268	0.159576	12	TTLL7
5.61509e-06	-0.365623	0.088	0.211	0.159631	12	C5orf17
5.63328e-06	-0.369776	0.215	0.351	0.160148	12	SIPA1L1
5.75548e-06	-0.288262	0.21	0.35	0.163623	12	TM7SF3
5.77993e-06	0.258835	0.439	0.302	0.164318	12	EDNRA
5.80026e-06	-0.257994	0.707	0.821	0.164896	12	SELENOS
5.82189e-06	-0.508153	0.366	0.488	0.16551	12	LTBP1
5.83699e-06	-0.273942	0.62	0.736	0.16594	12	RBMX
5.8461e-06	-0.275007	0.005	0.1	0.166199	12	SH3RF2
5.85714e-06	-0.303616	0.078	0.206	0.166513	12	NTN4
5.88077e-06	-0.273424	0.073	0.196	0.167184	12	GMDS-AS1
5.95443e-06	-0.3162	0.317	0.461	0.169278	12	RUFY3
6.00513e-06	-0.289398	0.146	0.281	0.17072	12	USP32
6.04036e-06	-0.29662	0.044	0.158	0.171721	12	NEK10
6.23741e-06	-0.288422	0.244	0.381	0.177323	12	TRPC4AP
6.24695e-06	-0.258165	0.098	0.227	0.177595	12	HIVEP1
6.28156e-06	-0.260098	0.42	0.56	0.178578	12	GRB2
6.53403e-06	-0.299232	0.078	0.204	0.185756	12	PLXDC2
6.5693e-06	-0.254429	0.112	0.243	0.186759	12	ARHGAP42
6.58032e-06	-0.358541	0.351	0.473	0.187072	12	USP11
6.7018e-06	-0.301652	0.137	0.278	0.190526	12	STXBP5
6.78783e-06	-0.310195	0.361	0.502	0.192971	12	JPX
6.79035e-06	-0.401196	0.337	0.475	0.193043	12	SEC11C
6.86014e-06	-0.667771	0.044	0.156	0.195027	12	HOPX
6.91135e-06	-0.327845	0.327	0.465	0.196483	12	ODC1
6.97499e-06	-0.328349	0.244	0.377	0.198292	12	ANO10
7.04073e-06	-0.252876	0.098	0.228	0.200161	12	XKR6
7.09612e-06	-0.374538	0.02	0.122	0.201736	12	DLGAP1
7.10726e-06	-0.314462	0.39	0.519	0.202052	12	CDC42BPB
7.16624e-06	-0.274227	0.507	0.629	0.203729	12	TTC37
7.25641e-06	-0.347639	0.263	0.399	0.206292	12	GLS
7.48799e-06	-0.256524	0.122	0.253	0.212876	12	STIM1
7.58994e-06	-0.283819	0.78	0.859	0.215774	12	MORF4L2
7.59931e-06	-0.29184	0.376	0.506	0.216041	12	PDXK
7.62269e-06	-0.255816	0.107	0.235	0.216705	12	WDR37
7.67752e-06	-0.27745	0.078	0.2	0.218264	12	CPED1
7.67998e-06	-0.304784	0.371	0.509	0.218334	12	CHD2
7.82798e-06	0.272937	0.551	0.408	0.222542	12	ATP1B1
7.88237e-06	0.337214	0.82	0.675	0.224088	12	PHLDA2
7.94724e-06	-0.324783	0.41	0.54	0.225932	12	ITSN1
8.03827e-06	-0.261782	0.22	0.356	0.22852	12	UBE2J1
8.09609e-06	-0.264376	0.215	0.35	0.230164	12	AP1M1
8.14672e-06	-0.277543	0.351	0.503	0.231603	12	AP2A2
8.21626e-06	-0.271439	0.18	0.315	0.23358	12	DIAPH1
8.24972e-06	-0.264195	0.229	0.366	0.234531	12	CDC16
8.36202e-06	-0.545279	0.239	0.373	0.237724	12	GPC6
8.41277e-06	-0.347811	0.215	0.355	0.239167	12	MVD
8.47832e-06	-0.310486	0.024	0.127	0.24103	12	TAGLN3
8.87232e-06	-0.302992	0.512	0.62	0.252231	12	CCDC167
8.98876e-06	-0.366402	0.239	0.366	0.255541	12	PSMD10
9.02325e-06	-0.434086	0.22	0.346	0.256522	12	RAB9A
9.02389e-06	-0.279603	0.278	0.416	0.25654	12	DTD1
9.06412e-06	-0.273423	0.273	0.408	0.257684	12	PRKRIP1
9.13355e-06	-0.254326	0.322	0.467	0.259658	12	RNF216
9.20266e-06	-0.26284	0.312	0.453	0.261622	12	CTNND1
9.28472e-06	-0.300736	0.288	0.426	0.263955	12	SVIP
9.65586e-06	-0.301024	0.098	0.223	0.274507	12	AC007319.1
9.89828e-06	-0.252203	0.341	0.497	0.281398	12	MAP7D1
9.90494e-06	-0.301961	0.112	0.237	0.281587	12	MMP16
9.95289e-06	-0.252236	0.117	0.245	0.282951	12	SUPT3H
9.97883e-06	-0.272551	0.346	0.488	0.283688	12	FAM210B
1.03077e-05	-0.330705	0.39	0.51	0.293037	12	EPB41L2
1.0337e-05	-0.285836	0.171	0.306	0.293871	12	JAG1
1.0356e-05	-0.311869	0.639	0.756	0.294411	12	LIMS1
1.04433e-05	-0.252825	0.166	0.302	0.296894	12	CBL
1.04457e-05	-0.275208	0.127	0.256	0.296961	12	OPHN1
1.04471e-05	-0.288449	0.132	0.259	0.297	12	TRAPPC9
1.06135e-05	-0.302578	0.312	0.451	0.301732	12	SRGAP1
1.06709e-05	-0.371082	0.278	0.406	0.303362	12	ATXN1
1.06732e-05	-0.262613	0.22	0.355	0.303427	12	GAPVD1
1.06784e-05	-0.257538	0.049	0.159	0.303577	12	NCALD
1.07156e-05	-0.265467	0.229	0.368	0.304633	12	CREB1
1.07207e-05	-0.329772	0.424	0.533	0.304777	12	ZNF638
1.07353e-05	-0.300229	0.2	0.328	0.305193	12	INPP5F
1.08396e-05	-0.262934	0.229	0.366	0.308158	12	SRP68
1.10348e-05	-0.295161	0.673	0.761	0.313708	12	NARS
1.10555e-05	-0.262408	0.205	0.351	0.314296	12	DUSP1
1.1101e-05	-0.283686	0.098	0.22	0.31559	12	C14orf132
1.12513e-05	-0.287065	0.659	0.742	0.319865	12	SCAF11
1.1298e-05	-0.266306	0.463	0.59	0.32119	12	PGP
1.1354e-05	0.384756	0.824	0.806	0.322782	12	SMS
1.14207e-05	-0.25409	0.2	0.337	0.324678	12	FRS2
1.15763e-05	-0.308364	0.015	0.111	0.329103	12	TC2N
1.17276e-05	-0.272265	0.405	0.522	0.333404	12	PPHLN1
1.17321e-05	-0.251056	0.02	0.118	0.333533	12	AC011287.1
1.18204e-05	-0.280639	0.493	0.599	0.336042	12	TJP1
1.18389e-05	-0.278777	0.161	0.292	0.336567	12	FBXL17
1.18893e-05	-0.325503	0.195	0.343	0.338	12	NCOA7
1.21638e-05	-0.342115	0.254	0.382	0.345806	12	AC007388.1
1.22007e-05	-0.258512	0.01	0.102	0.346854	12	HEPN1
1.22321e-05	-0.265417	0.171	0.302	0.347746	12	ZNF83
1.2311e-05	0.252138	0.737	0.596	0.349989	12	MRPL34
1.2426e-05	-0.280053	0.263	0.429	0.35326	12	CAVIN3
1.24523e-05	-0.327655	0.122	0.244	0.354006	12	ABLIM1
1.25264e-05	-0.291041	0.259	0.39	0.356112	12	CREBBP
1.25384e-05	-0.29087	0.254	0.386	0.356456	12	CKAP5
1.27741e-05	-0.284547	0.546	0.641	0.363155	12	YME1L1
1.28208e-05	-0.281862	0.512	0.635	0.364482	12	GALNT1
1.29955e-05	-0.301291	0.093	0.214	0.36945	12	FGD4
1.31963e-05	-0.257644	0.356	0.488	0.375158	12	ADSS
1.32637e-05	-0.302449	0.634	0.726	0.377073	12	ARL3
1.33177e-05	-0.28903	0.454	0.57	0.378608	12	TNPO1
1.33339e-05	0.257392	0.839	0.753	0.379069	12	PNKD
1.34188e-05	-0.303113	0.341	0.458	0.381484	12	CDC27
1.35402e-05	-0.397617	0.176	0.297	0.384933	12	SPECC1
1.3562e-05	-0.258198	0.093	0.216	0.385555	12	LINC01578
1.36773e-05	0.283473	0.702	0.563	0.388831	12	ADI1
1.37423e-05	-0.753917	0.985	0.99	0.390679	12	MT-ND2
1.39166e-05	-0.267125	0.073	0.191	0.395635	12	FAT3
1.39717e-05	-0.285916	0.088	0.206	0.3972	12	AC008014.1
1.39765e-05	-0.282592	0.312	0.445	0.397337	12	UBXN2A
1.42092e-05	-0.300068	0.088	0.206	0.403954	12	EFEMP1
1.42294e-05	-0.293927	0.546	0.643	0.404528	12	PPP2CB
1.42971e-05	-0.289696	0.307	0.425	0.406452	12	CREB3
1.45287e-05	-0.333226	0.527	0.633	0.413036	12	SRSF7
1.45551e-05	-0.268417	0.141	0.267	0.413788	12	EPHB2
1.47297e-05	-0.310774	0.259	0.389	0.418749	12	IDS
1.51481e-05	-0.314125	0.561	0.666	0.430646	12	PDLIM4
1.53898e-05	-0.268452	0.195	0.336	0.437517	12	RFTN1
1.61064e-05	-0.252333	0.088	0.207	0.45789	12	CNIH3
1.61394e-05	-0.261883	0.166	0.294	0.458827	12	BTRC
1.62044e-05	-0.307861	0.015	0.109	0.460675	12	NCAN
1.64398e-05	-0.273642	0.395	0.516	0.467366	12	ITFG1
1.64685e-05	-0.268219	0.595	0.689	0.468182	12	LARS
1.64771e-05	-0.296515	0.39	0.508	0.468428	12	2022-03-06
1.65368e-05	-0.309953	0.317	0.44	0.470126	12	IKBIP
1.67347e-05	-0.253465	0.249	0.389	0.475751	12	AHI1
1.68278e-05	-0.250411	0.068	0.183	0.478398	12	CPNE8
1.69063e-05	-0.324006	0.01	0.1	0.48063	12	STMN4
1.69494e-05	-0.307222	0.4	0.51	0.481856	12	GPATCH8
1.69567e-05	-0.255559	0.234	0.367	0.482062	12	CNOT1
1.71238e-05	-0.252989	0.41	0.542	0.486813	12	PPP3CA
1.73837e-05	-0.267161	0.234	0.365	0.4942	12	HDAC7
1.73876e-05	-0.269525	0.254	0.383	0.494312	12	KAT6A
1.74827e-05	-0.339886	0.298	0.431	0.497016	12	RGS10
1.75055e-05	-0.31374	0.224	0.356	0.497663	12	TBC1D22A
1.76346e-05	-0.30528	0.337	0.46	0.501334	12	CORO1C
1.77005e-05	-0.424081	0.727	0.794	0.503208	12	RRBP1
1.83889e-05	-0.308654	0.961	0.989	0.522779	12	ARPC2
1.84059e-05	-0.278516	0.561	0.697	0.523261	12	SERPINB6
1.85977e-05	-0.262236	0.468	0.575	0.528713	12	DAP
1.87114e-05	-0.309357	0.239	0.367	0.531946	12	NT5C2
1.89812e-05	-0.364888	0.415	0.522	0.539618	12	UBE2E2
1.89974e-05	-0.272257	0.356	0.486	0.540076	12	TMEM30A
1.98445e-05	-0.333056	0.444	0.573	0.564158	12	SMIM4
1.9976e-05	-0.25253	0.19	0.322	0.567898	12	APTX
2.03732e-05	-0.2514	0.522	0.632	0.579191	12	HSPA4
2.04663e-05	-0.269929	0.366	0.491	0.581836	12	ARID1A
2.07039e-05	-0.440051	0.059	0.169	0.58859	12	NEFL
2.08859e-05	-0.317093	0.029	0.127	0.593767	12	HES6
2.09692e-05	-0.755152	0.537	0.613	0.596135	12	SCD
2.10585e-05	-0.350463	0.459	0.56	0.598671	12	PCYOX1
2.1491e-05	-0.270447	0.634	0.733	0.610968	12	TNRC6B
2.19533e-05	-0.278101	0.259	0.386	0.624111	12	AZIN1
2.22772e-05	-0.297021	0.444	0.591	0.633318	12	STAT1
2.23477e-05	-0.270053	0.488	0.6	0.635323	12	NDUFAF2
2.23522e-05	-0.26965	0.259	0.389	0.635449	12	TTYH3
2.29184e-05	-0.300546	0.434	0.56	0.651548	12	MANF
2.30099e-05	-0.267256	0.688	0.787	0.654148	12	TSPAN5
2.31285e-05	-0.253684	0.229	0.364	0.65752	12	UBA6
2.35142e-05	-0.270214	0.171	0.299	0.668487	12	NEK7
2.36852e-05	-0.280225	0.044	0.147	0.673348	12	KIF5C
2.39885e-05	-0.259985	0.195	0.322	0.681969	12	PANK3
2.4006e-05	-0.261675	0.254	0.381	0.682466	12	C1orf35
2.43439e-05	-0.319138	0.044	0.145	0.692073	12	LIX1
2.4387e-05	-0.264181	0.751	0.816	0.693298	12	SNRPB
2.48591e-05	-0.384683	0.146	0.269	0.706719	12	FBN2
2.53564e-05	-0.292236	0.098	0.219	0.720856	12	BDNF
2.53892e-05	-0.322896	0.19	0.32	0.721789	12	RGMB
2.53991e-05	-0.308	0.093	0.21	0.722071	12	CAMTA2
2.54295e-05	-0.314273	0.146	0.265	0.722934	12	FBXL2
2.55816e-05	-0.272104	0.346	0.477	0.727259	12	AKAP8L
2.56131e-05	0.27673	0.79	0.7	0.728154	12	NDUFS3
2.58476e-05	-0.321887	0.054	0.157	0.734822	12	JAM2
2.63494e-05	-0.28228	0.546	0.654	0.749088	12	LRP10
2.64278e-05	-0.397094	0.371	0.499	0.751316	12	HES1
2.68287e-05	-1.71356	0.195	0.302	0.762713	12	SPARCL1
2.71847e-05	-0.275548	0.454	0.577	0.772835	12	ADAR
2.73096e-05	-0.329669	0.268	0.387	0.776384	12	CREB3L2
2.76453e-05	-0.28168	0.151	0.275	0.785927	12	MIR181A1HG
2.77704e-05	-0.26007	0.185	0.311	0.789485	12	TNFAIP1
2.79119e-05	-0.252177	0.302	0.436	0.793506	12	DCTN4
2.80854e-05	-0.268323	0.015	0.104	0.798439	12	CD24
2.81177e-05	-0.278794	0.429	0.547	0.799359	12	SURF4
2.81747e-05	-0.265784	0.137	0.256	0.80098	12	RIC1
2.84547e-05	-0.261366	0.171	0.295	0.808939	12	PIGX
2.88273e-05	-0.287715	0.22	0.346	0.819533	12	SACS
2.90948e-05	0.256186	0.844	0.733	0.827137	12	CWC15
2.91477e-05	-0.28109	0.468	0.582	0.828641	12	TAOK1
2.92825e-05	-0.550678	0.459	0.553	0.832471	12	KRT8
2.96997e-05	-0.263095	0.205	0.334	0.844334	12	PHF21A
2.98284e-05	-0.302601	0.224	0.348	0.847992	12	LRBA
3.01518e-05	-0.340304	0.015	0.104	0.857187	12	HES5
3.05633e-05	-0.414013	0.39	0.496	0.868883	12	CDC42EP3
3.10572e-05	-0.339233	0.576	0.657	0.882925	12	CETN2
3.14744e-05	-0.270205	0.224	0.356	0.894786	12	PIBF1
3.19114e-05	-0.257515	0.644	0.751	0.90721	12	SH3GLB1
3.2103e-05	-1.40816	0.371	0.451	0.912655	12	NLRP1
3.23234e-05	-0.312234	0.273	0.399	0.918921	12	TIMM44
3.28597e-05	-0.348394	0.498	0.587	0.934168	12	PPFIBP1
3.50183e-05	-0.257716	0.239	0.37	0.995534	12	TNRC18
3.5882e-05	-0.25128	0.229	0.356	1	12	UBE2G1
3.65103e-05	-0.291159	0.449	0.564	1	12	CASC4
3.6702e-05	-0.29478	0.132	0.252	1	12	TBC1D19
3.67051e-05	0.272295	0.927	0.913	1	12	PRDX4
3.73654e-05	-0.741014	0.156	0.266	1	12	ID2
3.78919e-05	-0.313397	0.21	0.334	1	12	NXN
3.8309e-05	-0.267602	0.449	0.575	1	12	SCFD1
3.85855e-05	-0.251656	0.493	0.612	1	12	ROCK1
3.88739e-05	-0.295149	0.532	0.627	1	12	NRDC
3.89571e-05	-0.295499	0.244	0.373	1	12	YARS
3.89765e-05	-0.64517	0.146	0.259	1	12	TGM2
3.91409e-05	-0.272953	0.361	0.473	1	12	UBE2E1
3.94726e-05	-0.361166	0.463	0.558	1	12	ARID1B
3.94873e-05	-0.252062	0.259	0.382	1	12	WAPL
3.97837e-05	-0.250005	0.463	0.578	1	12	SEC13
4.09243e-05	-0.309789	0.029	0.122	1	12	CDKN3
4.16925e-05	-0.260273	0.244	0.368	1	12	IDH1
4.22773e-05	-0.26371	0.254	0.381	1	12	NBAS
4.32219e-05	-0.293086	0.141	0.262	1	12	VGLL3
4.37529e-05	-0.268003	0.22	0.339	1	12	DAG1
4.39261e-05	-0.258858	0.268	0.392	1	12	MBOAT2
4.53329e-05	-0.308977	0.283	0.397	1	12	PLOD1
4.55234e-05	-0.275195	0.415	0.519	1	12	RUVBL1
4.55662e-05	-0.317995	0.156	0.28	1	12	CDKAL1
4.57511e-05	-0.261804	0.229	0.351	1	12	AGO2
4.60995e-05	-0.314738	0.244	0.365	1	12	ZNHIT6
4.78903e-05	-0.287063	0.21	0.339	1	12	SH3D19
4.83918e-05	-0.516573	0.029	0.12	1	12	NUSAP1
4.89438e-05	-0.458411	0.351	0.448	1	12	UGCG
4.93831e-05	-0.25496	0.312	0.439	1	12	CEP350
4.97832e-05	-0.262493	0.2	0.321	1	12	STK39
4.99046e-05	-0.294176	0.283	0.403	1	12	ZHX3
5.08777e-05	-0.255525	0.093	0.202	1	12	TTTY14
5.17556e-05	-0.280274	0.283	0.406	1	12	ACO1
5.18841e-05	-0.266317	0.063	0.166	1	12	TMSB15A
5.20147e-05	-0.25979	0.268	0.391	1	12	BRWD1
5.33179e-05	-0.438508	0.263	0.375	1	12	SULF2
5.42359e-05	-0.258619	0.254	0.374	1	12	RAB3GAP2
5.57051e-05	-0.646678	0.146	0.25	1	12	ATP8B1
5.81699e-05	-0.296114	0.888	0.934	1	12	C4orf48
5.83632e-05	-0.256039	0.19	0.317	1	12	ITGA5
5.88378e-05	-0.254758	0.049	0.148	1	12	ALDOC
5.89805e-05	-0.356884	0.41	0.511	1	12	ZEB1
5.99562e-05	-0.26512	0.098	0.205	1	12	ITGA6
6.04972e-05	-0.269377	0.385	0.509	1	12	ERBIN
6.06664e-05	-0.370351	0.678	0.735	1	12	HACD3
6.11066e-05	-0.2573	0.346	0.468	1	12	PTEN
6.38922e-05	-0.260325	0.322	0.439	1	12	SHOC2
6.61359e-05	-0.267584	0.298	0.416	1	12	TMEM9
6.97757e-05	-0.330762	0.493	0.604	1	12	GOLM1
6.98112e-05	-0.250737	0.488	0.618	1	12	CAMK2D
7.10286e-05	-0.273164	0.317	0.435	1	12	STRN3
7.1066e-05	-0.25256	0.161	0.285	1	12	DENND2A
7.10691e-05	-0.2801	0.605	0.672	1	12	SNRNP70
7.16075e-05	-0.421005	0.546	0.618	1	12	WSB1
7.19089e-05	-0.258506	0.034	0.126	1	12	ATF3
7.33013e-05	-0.312226	0.62	0.714	1	12	PXDN
7.35223e-05	-0.265878	0.356	0.469	1	12	CCSER2
7.44303e-05	-0.264104	0.576	0.674	1	12	JUN
7.45261e-05	-0.265214	0.185	0.298	1	12	MYEF2
7.52216e-05	-0.286798	0.049	0.144	1	12	SLC7A11
7.56528e-05	-0.283813	0.195	0.317	1	12	SLC44A1
7.57862e-05	-0.338275	0.273	0.375	1	12	PCCA
7.58093e-05	-0.273346	0.215	0.33	1	12	PKD2
7.58166e-05	-0.258391	0.166	0.283	1	12	PTBP2
7.75568e-05	-0.250264	0.176	0.289	1	12	ESYT1
7.84833e-05	-0.310243	0.356	0.476	1	12	PDLIM1
8.01732e-05	-0.269681	0.678	0.746	1	12	CDC37
8.24104e-05	-0.318675	0.517	0.618	1	12	RBMS1
8.52937e-05	-0.340134	0.4	0.495	1	12	DOCK1
8.54063e-05	-0.308727	0.21	0.326	1	12	AFF1
9.06353e-05	-0.314657	0.054	0.148	1	12	DAPK1
9.0812e-05	-0.293008	0.146	0.256	1	12	PPP1R12C
9.13939e-05	-0.266165	0.361	0.474	1	12	LRRFIP2
9.26445e-05	-0.258615	0.185	0.301	1	12	KIF13A
9.32282e-05	-0.274936	0.351	0.458	1	12	PAICS
9.49942e-05	-0.417557	0.771	0.835	1	12	HIF1A
9.73998e-05	-0.257806	0.312	0.427	1	12	RBM5
9.9773e-05	-0.260252	0.629	0.726	1	12	TSC22D1
0.00010022	-0.264212	0.19	0.303	1	12	ANXA4
0.00010196	-0.316572	0.317	0.426	1	12	GABPB1-AS1
0.000102016	-0.272934	0.346	0.454	1	12	MKLN1
0.000102822	-0.259237	0.083	0.183	1	12	TRIM47
0.000103554	-0.256483	0.307	0.421	1	12	CAMSAP2
0.000103595	-0.259768	0.293	0.403	1	12	NCOA1
0.000104142	-0.314711	0.224	0.339	1	12	DDX10
0.000106004	-0.256973	0.2	0.311	1	12	CBR4
0.000109175	-0.283984	0.107	0.212	1	12	SOX6
0.000111748	-0.334496	0.195	0.305	1	12	PLK2
0.000115512	-0.36621	0.663	0.725	1	12	LRPAP1
0.000120457	-0.28565	0.307	0.416	1	12	TRA2A
0.000123532	-0.372933	0.229	0.349	1	12	SRGN
0.000130896	-0.279853	0.107	0.217	1	12	RN7SL2
0.000131689	0.678044	0.298	0.197	1	12	SPP1
0.000132989	-0.565004	0.249	0.347	1	12	PSAT1
0.000136726	-0.325198	0.439	0.523	1	12	PLEKHA5
0.000137675	-0.633955	0.776	0.799	1	12	SARAF
0.000140582	-0.256532	0.298	0.405	1	12	TLK1
0.000153333	-0.277149	0.468	0.571	1	12	P4HA1
0.000154237	-0.259838	0.229	0.337	1	12	COLGALT1
0.000157231	-0.365911	0.532	0.609	1	12	GAMT
0.000159023	-0.268015	0.356	0.463	1	12	BLOC1S2
0.00015937	-0.264258	0.6	0.689	1	12	AKAP9
0.000163978	-0.287894	0.224	0.339	1	12	SLC38A1
0.000165389	-0.254013	0.298	0.41	1	12	PPT1
0.000166709	-0.278616	0.234	0.339	1	12	WWC2
0.000167367	-0.267618	0.273	0.387	1	12	DAAM1
0.000169129	-0.26597	0.254	0.364	1	12	PCSK7
0.000175338	-0.38185	0.385	0.488	1	12	PTPRG
0.000175715	-0.27463	0.698	0.775	1	12	CKAP4
0.00017786	-0.370835	0.546	0.648	1	12	ZFP36L1
0.000179295	-0.275416	0.171	0.283	1	12	CKAP2
0.00017975	-0.269878	0.278	0.385	1	12	NOP58
0.000179779	-0.319494	0.502	0.571	1	12	DDA1
0.000180879	-0.264128	0.356	0.451	1	12	CARD19
0.000180883	-0.328957	0.59	0.69	1	12	NDFIP1
0.000183068	-0.312951	0.112	0.214	1	12	PIR
0.000185164	-0.348849	0.444	0.516	1	12	ARID5B
0.000190879	-0.282563	0.298	0.418	1	12	ROBO1
0.00019208	-0.288514	0.185	0.304	1	12	AHNAK2
0.000193111	-0.328531	0.62	0.675	1	12	CNN2
0.000196081	-0.263641	0.507	0.605	1	12	OPTN
0.000196647	-0.266135	0.317	0.42	1	12	MAT2A
0.00019704	-0.332866	0.785	0.854	1	12	PFN2
0.000197339	-0.305058	0.059	0.147	1	12	TSPAN7
0.000204742	-0.258398	0.439	0.533	1	12	CCDC107
0.000206416	-0.292962	0.171	0.283	1	12	PDGFRB
0.00020872	-0.287866	0.161	0.273	1	12	THBS2
0.000215566	-0.261238	0.473	0.562	1	12	AP2A1
0.000220878	-0.27756	0.029	0.109	1	12	NRXN1
0.000223116	-0.270036	0.18	0.287	1	12	SLC20A2
0.000223671	-0.331848	0.41	0.502	1	12	EIF4EBP1
0.00022787	0.251736	0.732	0.636	1	12	ACSL3
0.000228439	-0.526668	0.361	0.442	1	12	TM7SF2
0.000233931	-0.252333	0.249	0.354	1	12	PACSIN2
0.000234896	-0.342134	0.215	0.318	1	12	CSRP2
0.000240709	-0.291275	0.673	0.718	1	12	AP1S1
0.00024104	-0.264694	0.185	0.303	1	12	CPEB2
0.000248214	-0.403527	0.488	0.578	1	12	CAMK2N1
0.000248681	-0.397801	0.19	0.285	1	12	FZD3
0.000263787	0.252042	0.644	0.545	1	12	CCNG1
0.000266147	-0.269306	0.044	0.126	1	12	CADM2
0.000270443	-0.343652	0.098	0.201	1	12	IL32
0.00027117	-0.270704	0.166	0.269	1	12	HIVEP3
0.000274938	-0.251699	0.327	0.443	1	12	EML4
0.000278744	-0.262266	0.473	0.538	1	12	ZNF148
0.000280951	-0.264096	0.088	0.181	1	12	CENPW
0.00029048	-0.250782	0.337	0.44	1	12	STX12
0.000293115	-0.251592	0.512	0.612	1	12	FAM114A1
0.000293397	-0.250794	0.356	0.46	1	12	MUM1
0.000306709	-0.369328	0.234	0.361	1	12	GRK5
0.000307582	-0.310372	0.229	0.343	1	12	DOCK5
0.000307744	-0.456438	0.42	0.483	1	12	NFIA
0.000318902	-0.394571	0.498	0.55	1	12	CCDC144NL-AS1
0.000333397	-0.254148	0.19	0.317	1	12	SH3RF3
0.000334332	-0.279604	0.995	0.994	1	12	HSP90AA1
0.000334639	-0.273108	0.244	0.35	1	12	ANKRD28
0.00033713	-0.257788	0.332	0.43	1	12	PPFIA1
0.000364302	-0.328849	0.107	0.2	1	12	ADGRG1
0.000375185	-0.274726	0.366	0.459	1	12	ELK3
0.000378156	-0.260229	0.654	0.685	1	12	ARID4B
0.000381885	-0.460445	0.585	0.649	1	12	FRMD4A
0.000385897	-0.312709	0.288	0.383	1	12	CHIC2
0.000387052	-0.334825	0.234	0.336	1	12	DPYD
0.000422352	-0.328479	0.473	0.536	1	12	FARP1
0.000454547	-0.315282	0.429	0.514	1	12	TAF1D
0.000459031	-0.410993	0.215	0.31	1	12	SNHG19
0.000466691	-0.515033	0.424	0.491	1	12	SNHG9
0.00048468	-0.407202	0.351	0.435	1	12	SPAG16
0.00049748	-0.294489	0.873	0.906	1	12	LMNA
0.000500926	-0.447547	0.029	0.101	1	12	EFNB3
0.000519283	-0.723917	0.068	0.15	1	12	TOP2A
0.000536847	-0.275612	0.141	0.235	1	12	FHIT
0.000546528	-0.265927	0.41	0.486	1	12	SUPT6H
0.000560341	-0.358291	0.517	0.58	1	12	SP100
0.000566396	-0.279479	0.224	0.321	1	12	EPB41L3
0.00057344	-0.450016	0.351	0.429	1	12	UBL3
0.000577156	-0.304683	0.659	0.728	1	12	ANXA1
0.000578139	-0.260071	0.268	0.365	1	12	MLLT10
0.000599387	-0.260689	0.263	0.357	1	12	CERS6
0.000612791	-0.363551	0.502	0.561	1	12	NFIB
0.000626869	-0.302587	0.478	0.533	1	12	UTRN
0.000628117	-0.282882	0.283	0.378	1	12	XPC
0.000650149	-0.252511	0.195	0.294	1	12	UPP1
0.000650329	-0.250977	0.766	0.797	1	12	PTTG1IP
0.000668776	-0.339655	0.395	0.462	1	12	PTPN1
0.000678322	-0.602068	0.18	0.261	1	12	RGMA
0.000690086	-0.262949	0.42	0.505	1	12	MRPL1
0.000700642	-0.425399	0.405	0.491	1	12	SORBS2
0.000727155	-0.267145	0.42	0.494	1	12	BRD9
0.000731044	-0.253226	0.195	0.299	1	12	PLPP3
0.000751616	-0.303967	0.4	0.495	1	12	PARP14
0.00076026	-0.251264	0.278	0.375	1	12	IDH2
0.000777834	-0.273644	0.146	0.238	1	12	SHROOM3
0.000820627	-0.253032	0.42	0.498	1	12	CCDC47
0.0008392	-0.257529	0.234	0.329	1	12	SLC1A5
0.000861955	-0.295755	0.649	0.688	1	12	RAB31
0.00090916	-0.254194	0.346	0.436	1	12	ZMYM2
0.000910983	-0.279866	0.234	0.334	1	12	WARS
0.00105624	-0.288592	0.473	0.543	1	12	TCF7L2
0.00106315	-0.324439	0.112	0.202	1	12	WFDC21P
0.00107809	-0.345636	0.19	0.295	1	12	EBF2
0.00107997	-0.372768	0.059	0.137	1	12	SPON2
0.00109779	-0.966832	0.537	0.595	1	12	TAGLN
0.00114129	-0.265894	0.312	0.391	1	12	PXN
0.00130522	-0.289803	0.732	0.763	1	12	RANBP1
0.00145228	-0.26705	0.38	0.468	1	12	NEXN
0.00150625	-0.27737	0.644	0.718	1	12	ALCAM
0.00156843	-0.251487	0.21	0.3	1	12	SDC4
0.00158007	-0.2693	0.229	0.324	1	12	EMP1
0.00159639	-1.08828	0.439	0.479	1	12	TUBB2B
0.00161265	-0.40309	0.346	0.417	1	12	ARL6IP1
0.00175623	-0.346053	0.259	0.351	1	12	PDE4D
0.00179665	-0.469787	0.459	0.522	1	12	BNC2
0.00183814	0.272811	0.854	0.781	1	12	HTRA1
0.00184883	-0.308421	0.678	0.724	1	12	SNHG8
0.00196895	-0.340837	0.8	0.82	1	12	TFPI
0.00220272	-0.273991	0.346	0.42	1	12	TRPS1
0.00230232	-0.258918	0.185	0.267	1	12	H2AFX
0.00230458	-0.40333	0.244	0.314	1	12	NOVA1
0.00236086	-0.286764	0.176	0.268	1	12	RGS4
0.00254726	-0.258828	0.366	0.454	1	12	PCDH9
0.00259372	-0.279748	0.127	0.207	1	12	PIEZO2
0.0027565	-0.270194	0.41	0.488	1	12	ZFHX3
0.00296167	-0.354244	0.244	0.322	1	12	PLAT
0.00324706	-0.303019	0.21	0.293	1	12	PHGDH
0.00326455	-0.302207	0.093	0.17	1	12	SCG2
0.00336228	-0.325795	0.224	0.31	1	12	CKS2
0.00374295	-0.25649	0.351	0.424	1	12	FOXN3
0.00390048	-1.16084	0.463	0.494	1	12	MT1E
0.00407077	-0.331456	0.727	0.769	1	12	CLTB
0.00432651	-0.258917	0.283	0.366	1	12	CDK14
0.00455858	-0.490878	0.195	0.26	1	12	CRISPLD1
0.00463885	-0.27494	0.502	0.569	1	12	MSI2
0.00507607	-1.72194	0.615	0.642	1	12	FABP5
0.0052948	-0.284174	0.741	0.775	1	12	RRAS
0.00544959	-0.389066	0.356	0.424	1	12	GADD45A
0.00555442	-0.554686	0.985	0.974	1	12	ITGB1
0.00570461	-0.343207	0.571	0.613	1	12	LAMB1
0.00585056	-0.317693	1	0.999	1	12	MT-CO1
0.0062531	-0.376265	0.102	0.168	1	12	CCNB1
0.00642513	-0.46045	0.556	0.613	1	12	DAB2
0.0067499	-0.263212	0.18	0.247	1	12	SLC22A17
0.00717934	-0.29589	0.38	0.43	1	12	MAP9
0.00741829	-0.304176	0.327	0.4	1	12	SERPINE2
0.0085376	-0.290507	0.093	0.154	1	12	TCIM
0.0086822	-0.267303	0.273	0.336	1	12	PRCP
0.00891389	-0.542199	0.215	0.286	1	12	NNAT
0.00938898	-0.297286	0.439	0.478	1	12	GSTM3
0.0093918	-0.265169	0.249	0.311	1	12	PHLDB2
0.00970699	-0.253463	0.371	0.427	1	12	SASH1
1.17211e-35	-2.13549	1	0.999	3.33219e-31	13	MALAT1
3.58674e-31	-0.851684	0.943	0.242	1.01967e-26	13	IFI27
3.62115e-31	-2.10873	1	0.239	1.02946e-26	13	C1orf61
8.78454e-29	-1.69454	1	0.25	2.49736e-24	13	NTRK2
1.45168e-27	-1.7768	1	0.254	4.12699e-23	13	TTYH1
2.35029e-25	-1.61353	1	0.27	6.68165e-21	13	ANKRD1
2.84996e-20	-1.94323	1	0.299	8.10215e-16	13	SPARCL1
2.91355e-18	0.998677	1	0.507	8.28292e-14	13	UBE2S
3.26191e-18	1.28963	1	0.775	9.2733e-14	13	HMGN2
4.04929e-18	0.598669	1	0.395	1.15117e-13	13	ARL6IP4
4.82435e-18	1.1733	1	0.83	1.37151e-13	13	STMN1
1.16741e-17	-1.20193	1	0.349	3.31884e-13	13	NMB
2.84033e-17	1.38933	1	0.932	8.07479e-13	13	HMGB1
7.87878e-16	-1.30695	1	0.324	2.23986e-11	13	PCSK1N
2.73536e-15	0.745044	1	0.493	7.77635e-11	13	DTYMK
5.28598e-15	0.308742	0.977	0.375	1.50275e-10	13	LHFPL6
5.3389e-15	-0.708749	0	0.428	1.5178e-10	13	APMAP
7.34948e-15	-0.713737	0	0.426	2.08938e-10	13	MAGT1
1.77556e-14	-0.699963	0	0.417	5.04774e-10	13	CD47
2.08126e-14	-0.727663	0	0.417	5.91681e-10	13	TMEM9
2.15552e-14	-0.775057	1	0.35	6.12793e-10	13	FABP7
2.37313e-14	-0.698976	0	0.415	6.74658e-10	13	ATAD1
3.01864e-14	0.460373	0.955	0.393	8.5817e-10	13	TRIR
3.01869e-14	-0.671947	0	0.412	8.58183e-10	13	IWS1
3.2036e-14	0.468191	1	0.999	9.10751e-10	13	MT-ND3
3.35429e-14	-0.660351	0	0.411	9.53592e-10	13	WDR33
3.36348e-14	-0.65289	0.011	0.433	9.56205e-10	13	DAZAP2
5.43758e-14	-0.719901	0	0.408	1.54585e-09	13	HK1
5.44047e-14	-0.576087	1	0.997	1.54667e-09	13	CD81
5.60624e-14	-0.719431	0	0.407	1.5938e-09	13	DOCK7
5.70976e-14	-0.67897	0	0.406	1.62323e-09	13	OAT
6.79373e-14	-0.709982	0	0.406	1.93139e-09	13	PLOD3
7.07836e-14	-0.718457	0	0.406	2.01231e-09	13	ZNF462
7.3025e-14	-0.616453	0.011	0.424	2.07603e-09	13	WDR82
9.07186e-14	-0.589644	0.011	0.423	2.57904e-09	13	SLC39A1
9.17313e-14	-0.635612	0	0.401	2.60783e-09	13	NUDT22
9.25897e-14	-0.703744	0	0.403	2.63223e-09	13	ADAM10
9.52246e-14	-0.583393	0.011	0.422	2.70714e-09	13	PTGES2
1.19208e-13	-0.652316	0	0.399	3.38897e-09	13	DCTN5
1.26522e-13	-0.571231	0.011	0.419	3.59688e-09	13	MANBAL
1.3651e-13	0.714921	1	0.995	3.88085e-09	13	RPL6
1.4169e-13	-0.663585	0	0.398	4.0281e-09	13	RPF2
1.53654e-13	-0.575816	0.011	0.417	4.36824e-09	13	OXA1L
1.57552e-13	-0.608607	0.011	0.418	4.47903e-09	13	EXOC1
1.59392e-13	-0.651132	0	0.396	4.53134e-09	13	LMF2
1.60986e-13	-0.69888	0	0.397	4.57667e-09	13	TMEM131
1.6128e-13	-0.628559	0.011	0.418	4.58502e-09	13	GOPC
1.8131e-13	-0.640064	0	0.395	5.15446e-09	13	NBR1
1.8565e-13	-0.29798	0.83	0.291	5.27785e-09	13	BGN
1.95392e-13	-0.606616	0.011	0.415	5.5548e-09	13	C6orf89
2.11217e-13	-0.617323	0.011	0.415	6.00469e-09	13	XIAP
2.13743e-13	-0.604016	0.011	0.414	6.07651e-09	13	GORASP2
2.15237e-13	-0.693872	0	0.395	6.11897e-09	13	OGDH
2.24676e-13	-0.705805	0	0.395	6.3873e-09	13	CERCAM
2.28017e-13	-0.454912	1	0.379	6.48229e-09	13	STC1
2.63595e-13	-0.478832	0.023	0.433	7.49373e-09	13	TXNDC9
2.99096e-13	-0.673017	0	0.391	8.503e-09	13	BRWD1
3.00454e-13	-0.626066	0	0.39	8.5416e-09	13	SAMD4B
3.16191e-13	-0.549474	0.023	0.432	8.98901e-09	13	ABHD17A
3.18141e-13	-0.704061	0	0.391	9.04444e-09	13	ARFGEF1
3.21362e-13	-0.640174	0.011	0.412	9.13601e-09	13	CDK13
3.23625e-13	-0.533184	0.011	0.412	9.20032e-09	13	BAZ1A
3.32152e-13	-0.677419	0	0.39	9.44274e-09	13	CREBBP
3.46503e-13	-0.627672	0	0.388	9.85074e-09	13	KCTD20
3.59869e-13	-0.667105	0	0.389	1.02307e-08	13	CEP290
3.60835e-13	-0.712571	0	0.39	1.02582e-08	13	SOS1
3.6403e-13	-0.654846	0	0.389	1.0349e-08	13	ETHE1
3.68963e-13	-0.634432	0.011	0.41	1.04893e-08	13	PPT1
3.83715e-13	-0.613621	0	0.387	1.09086e-08	13	CPSF2
3.88127e-13	-0.61542	0.011	0.409	1.1034e-08	13	UBAC2
4.06155e-13	-0.563623	0.011	0.408	1.15466e-08	13	PMPCB
4.07547e-13	-0.566856	0.011	0.408	1.15861e-08	13	ELP6
4.12085e-13	-0.688077	0	0.388	1.17152e-08	13	ATP2B1
4.39239e-13	-0.580613	0.011	0.408	1.24871e-08	13	PRKRIP1
4.41308e-13	-0.587443	0.011	0.408	1.25459e-08	13	NKIRAS2
4.60657e-13	-0.668634	0	0.387	1.3096e-08	13	PTRH2
4.7804e-13	-0.619419	0	0.385	1.35902e-08	13	EXOC5
5.10083e-13	-0.700503	0	0.387	1.45011e-08	13	SREBF2
5.45522e-13	-0.720121	0	0.386	1.55086e-08	13	COL4A5
5.58282e-13	-0.601855	0.011	0.406	1.58714e-08	13	CLCN3
5.95838e-13	-0.647903	0	0.384	1.69391e-08	13	GATAD1
5.96593e-13	-0.63917	0.011	0.406	1.69605e-08	13	FAM172A
6.00815e-13	0.645601	1	0.484	1.70806e-08	13	ATP5ME
6.10472e-13	-0.638437	0	0.383	1.73551e-08	13	DNAJB11
6.29789e-13	-0.567319	0.023	0.426	1.79043e-08	13	CREB3
6.45696e-13	-0.57548	0.011	0.404	1.83565e-08	13	KDSR
6.58901e-13	-0.58265	0.011	0.403	1.87319e-08	13	C5orf15
6.67145e-13	0.564959	1	0.997	1.89663e-08	13	RPS23
6.75126e-13	-0.63568	0.011	0.405	1.91931e-08	13	AGO3
7.06666e-13	-0.608002	0	0.381	2.00898e-08	13	DFFA
7.07112e-13	-0.630157	0.011	0.404	2.01025e-08	13	CDYL
7.30611e-13	-0.735476	0	0.384	2.07706e-08	13	TGFB1
7.68914e-13	-0.668309	0	0.382	2.18595e-08	13	TNKS
8.69518e-13	-0.568853	0.023	0.422	2.47195e-08	13	BCAS2
8.99479e-13	-0.607926	0.023	0.423	2.55713e-08	13	PREPL
9.14557e-13	-0.576333	0.011	0.401	2.59999e-08	13	CDIPT
9.17175e-13	-0.593766	0.011	0.4	2.60744e-08	13	BLCAP
9.24293e-13	-0.621201	0	0.379	2.62767e-08	13	SPPL3
9.26105e-13	-0.583588	0.023	0.422	2.63282e-08	13	ORMDL2
9.57957e-13	-0.604742	0.011	0.401	2.72337e-08	13	MYH10
9.75723e-13	-0.599422	0.011	0.4	2.77388e-08	13	SLC35B1
9.77032e-13	-0.633382	0	0.379	2.7776e-08	13	CHD6
1.01062e-12	-0.696184	0.011	0.401	2.87309e-08	13	GLIPR2
1.07446e-12	-0.559215	0.023	0.421	3.05458e-08	13	NUDT3
1.08751e-12	-0.713202	0	0.38	3.09169e-08	13	DENND5B
1.10533e-12	-0.589435	0.023	0.42	3.14236e-08	13	PGM3
1.11148e-12	-0.73285	0.011	0.401	3.15981e-08	13	PHLDA3
1.1996e-12	-0.5845	1	0.999	3.41035e-08	13	CD63
1.21351e-12	-0.483221	0.023	0.419	3.44989e-08	13	OSBPL9
1.22433e-12	-0.61007	0	0.376	3.48066e-08	13	ATF6
1.25915e-12	-0.564855	0.023	0.418	3.57963e-08	13	PAPSS1
1.28667e-12	-0.651296	0	0.377	3.65787e-08	13	NOTCH2
1.431e-12	-0.571216	0.011	0.395	4.06818e-08	13	SPG21
1.45793e-12	-0.604947	0	0.374	4.14475e-08	13	SLC39A6
1.47584e-12	-0.619285	0	0.374	4.19567e-08	13	LEPROTL1
1.51336e-12	-0.689969	0	0.376	4.30233e-08	13	WDFY3
1.55842e-12	-0.703473	0.011	0.398	4.43044e-08	13	GPC1
1.58706e-12	-0.462387	0.023	0.417	4.51185e-08	13	WBP2
1.63241e-12	-0.571549	0.011	0.394	4.64078e-08	13	SF3B3
1.66312e-12	-0.509497	0.023	0.416	4.72809e-08	13	TM9SF2
1.70102e-12	-0.649507	0.023	0.417	4.83584e-08	13	REV3L
1.70314e-12	-0.565325	0.011	0.395	4.84185e-08	13	GON4L
1.7108e-12	0.540773	1	0.433	4.86365e-08	13	ATP5PD
1.8178e-12	-0.547704	0.023	0.416	5.16783e-08	13	DTD1
1.87215e-12	-0.730667	0.011	0.396	5.32233e-08	13	CASK
1.88155e-12	-0.542012	0.011	0.392	5.34906e-08	13	URM1
1.90201e-12	-0.595169	0.011	0.394	5.40721e-08	13	RAC3
1.91724e-12	-0.58134	0	0.371	5.45052e-08	13	MOB1A
1.92479e-12	-0.555719	0.011	0.393	5.472e-08	13	PLEKHA3
2.00042e-12	-0.676482	0	0.373	5.687e-08	13	ZFHX4
2.01421e-12	-0.604165	0	0.371	5.7262e-08	13	BACE1
2.12258e-12	-0.52406	0.011	0.391	6.03429e-08	13	SCAMP2
2.14073e-12	0.665281	0.989	0.502	6.08589e-08	13	HRAS
2.21259e-12	-0.51646	0.023	0.414	6.29017e-08	13	VPS13C
2.34456e-12	-0.524865	0.023	0.412	6.66535e-08	13	TNKS2
2.37174e-12	-0.449281	0.023	0.412	6.74261e-08	13	RBBP6
2.4302e-12	-0.49072	0.011	0.391	6.90883e-08	13	NAA15
2.50259e-12	-0.606136	0	0.369	7.1146e-08	13	CCDC137
2.53015e-12	-0.505171	0.023	0.411	7.19296e-08	13	CWC27
2.67197e-12	-0.483874	0.034	0.433	7.59615e-08	13	SLC25A36
2.68412e-12	-0.528525	0.045	0.436	7.63068e-08	13	GOSR1
2.81122e-12	-0.658846	0	0.369	7.99201e-08	13	CERS5
2.83547e-12	-0.607946	0.011	0.39	8.06095e-08	13	TTYH3
2.93427e-12	-0.680744	0	0.369	8.34183e-08	13	AMOTL1
2.96595e-12	-0.591975	0	0.367	8.4319e-08	13	GNPTG
2.9877e-12	-0.62389	0.011	0.39	8.49373e-08	13	FTO
3.02082e-12	-0.598271	0	0.367	8.58789e-08	13	CNOT1
3.03597e-12	-0.624334	0.011	0.39	8.63095e-08	13	SDC3
3.0674e-12	-0.568384	0.023	0.411	8.7203e-08	13	MMAB
3.12206e-12	-0.590534	0	0.366	8.8757e-08	13	SLC52A2
3.16847e-12	-0.497786	0.034	0.431	9.00763e-08	13	CD46
3.19764e-12	-0.532318	0.023	0.41	9.09056e-08	13	RAB3GAP1
3.22726e-12	-0.602628	0.011	0.389	9.17477e-08	13	AHI1
3.32218e-12	-0.455865	0.034	0.43	9.44462e-08	13	HYAL2
3.35122e-12	-0.466292	0.034	0.43	9.52719e-08	13	NT5C3B
3.36862e-12	-0.568406	0.011	0.388	9.57665e-08	13	YES1
3.38225e-12	-0.534772	0.011	0.387	9.6154e-08	13	PMPCA
3.47237e-12	-0.668699	0	0.367	9.87161e-08	13	FBLIM1
3.48523e-12	-0.521715	0.011	0.386	9.90815e-08	13	TMEM248
3.69573e-12	-0.597622	0	0.365	1.05066e-07	13	MARVELD1
3.69773e-12	-0.922082	0	0.369	1.05123e-07	13	SYT1
3.80624e-12	-0.534853	0.023	0.407	1.08208e-07	13	DRG1
3.85965e-12	-0.606491	0.011	0.387	1.09726e-07	13	DAAM1
3.87663e-12	0.726909	1	0.993	1.10209e-07	13	RPS26
3.88504e-12	-0.534416	0.034	0.429	1.10448e-07	13	ACAA1
3.92941e-12	-0.500087	0.023	0.408	1.11709e-07	13	SNAPIN
4.01966e-12	-0.566717	0.011	0.385	1.14275e-07	13	APPBP2
4.10416e-12	-0.578297	0	0.363	1.16677e-07	13	FUCA2
4.13887e-12	-0.485217	0.023	0.407	1.17664e-07	13	ORAI2
4.15587e-12	-0.690193	0	0.366	1.18147e-07	13	ZNHIT6
4.27171e-12	-0.663585	0	0.365	1.2144e-07	13	TMEM41B
4.31039e-12	-0.560038	0.011	0.385	1.2254e-07	13	GPATCH2L
4.35366e-12	-0.607323	0.011	0.386	1.2377e-07	13	NPLOC4
4.51125e-12	-0.57149	0.023	0.407	1.2825e-07	13	PLEKHO1
4.53388e-12	-0.6951	0.011	0.387	1.28894e-07	13	MAP3K13
4.53391e-12	-0.549268	0.023	0.406	1.28895e-07	13	TLK1
4.56655e-12	-0.576	0.011	0.385	1.29822e-07	13	MGAT1
4.81992e-12	-0.559109	0.011	0.384	1.37026e-07	13	NANS
4.95375e-12	-0.572147	0.011	0.383	1.4083e-07	13	SCCPDH
5.06879e-12	-0.549807	0.011	0.384	1.441e-07	13	KAT6A
5.20789e-12	-0.546774	0.011	0.383	1.48055e-07	13	PRPF8
5.25391e-12	-0.543266	0.023	0.404	1.49363e-07	13	MSANTD3
5.25859e-12	-0.746979	0	0.364	1.49496e-07	13	DIP2C
5.26814e-12	-0.751438	0	0.364	1.49768e-07	13	ETV6
5.46587e-12	-0.519064	0.023	0.405	1.55389e-07	13	SLC25A4
5.46805e-12	-0.440492	0.023	0.404	1.55451e-07	13	ABCE1
5.54206e-12	-0.458694	0.023	0.404	1.57555e-07	13	CFAP36
5.59061e-12	-0.51719	0.023	0.404	1.58935e-07	13	KIAA0319L
5.59866e-12	-0.677263	0.011	0.384	1.59164e-07	13	CHIC2
5.64609e-12	-0.548079	0.011	0.382	1.60513e-07	13	B4GALT5
5.89467e-12	-0.583928	0	0.36	1.6758e-07	13	DCAF5
6.01196e-12	-0.539685	0.023	0.403	1.70914e-07	13	VPS41
6.12766e-12	-0.491437	0.023	0.402	1.74203e-07	13	CLPTM1L
6.18893e-12	-0.682965	0.011	0.384	1.75945e-07	13	MAP4K3
6.20768e-12	-0.574506	0.023	0.404	1.76478e-07	13	NCOA1
6.32043e-12	-0.532414	0.023	0.403	1.79684e-07	13	BABAM2
6.33121e-12	-0.52088	0.023	0.403	1.7999e-07	13	TMEM245
6.3521e-12	-0.56217	0.011	0.381	1.80584e-07	13	C1orf35
6.35661e-12	-0.53366	0.034	0.416	1.80712e-07	13	SELENON
6.55177e-12	-0.525712	0.023	0.402	1.8626e-07	13	YIF1B
6.646e-12	-0.653792	0.011	0.382	1.88939e-07	13	AC007388.1
6.64832e-12	-0.536391	0.011	0.381	1.89005e-07	13	TFPT
6.68161e-12	-0.836534	0	0.362	1.89951e-07	13	LRIG1
6.80544e-12	-0.553186	0.023	0.403	1.93472e-07	13	ZBTB38
6.86016e-12	-0.601953	0	0.359	1.95027e-07	13	PINK1
7.16577e-12	-0.506524	0.011	0.379	2.03716e-07	13	EXOSC1
7.22122e-12	-0.541021	0.011	0.379	2.05292e-07	13	RSPRY1
7.28919e-12	0.670092	1	0.514	2.07224e-07	13	ANP32E
7.59359e-12	-0.486969	0.034	0.422	2.15878e-07	13	EXTL2
7.68498e-12	-0.565885	0	0.357	2.18476e-07	13	ARL8B
7.73982e-12	-0.437298	0.023	0.399	2.20035e-07	13	VPS36
7.88021e-12	-0.61707	0.045	0.426	2.24027e-07	13	GABPB1-AS1
8.02952e-12	-0.579369	0	0.357	2.28271e-07	13	YLPM1
8.04233e-12	-0.554279	0.011	0.378	2.28635e-07	13	GALNT11
8.11539e-12	-0.515183	0.011	0.378	2.30713e-07	13	TMCO3
8.18575e-12	-0.64076	0	0.358	2.32713e-07	13	ATP6V0A1
8.3233e-12	-0.577743	0.011	0.379	2.36623e-07	13	BCAR1
8.39071e-12	-0.579335	0	0.356	2.38539e-07	13	IL13RA1
8.42965e-12	-0.641787	0	0.358	2.39647e-07	13	CERS6
8.58578e-12	-0.536767	0.011	0.377	2.44085e-07	13	BCKDK
8.72379e-12	-0.585052	0.023	0.4	2.48009e-07	13	GABARAP
9.06147e-12	-0.592881	0.011	0.378	2.57609e-07	13	CSTF3
9.09964e-12	-0.753217	0	0.358	2.58694e-07	13	KLF12
9.16933e-12	-0.533153	0.034	0.42	2.60675e-07	13	MAT2A
9.43512e-12	-0.576981	0	0.355	2.68231e-07	13	ZNRF1
9.48946e-12	1.04328	1	0.886	2.69776e-07	13	H2AFZ
9.60932e-12	-0.577223	0	0.355	2.73183e-07	13	GAPVD1
9.62239e-12	-0.514072	0.023	0.399	2.73555e-07	13	RIF1
9.77448e-12	-0.599985	0.011	0.377	2.77879e-07	13	TSC22D2
9.7899e-12	-0.469297	0.034	0.419	2.78317e-07	13	AK3
9.79899e-12	-0.465209	0.045	0.432	2.78575e-07	13	NPTN
9.96025e-12	-0.612642	0.011	0.377	2.8316e-07	13	DENND5A
1.00715e-11	-0.536526	0.011	0.376	2.86322e-07	13	C2orf49
1.00764e-11	-0.517997	0.011	0.375	2.86461e-07	13	EXOSC7
1.02857e-11	-0.565292	0.011	0.375	2.92411e-07	13	ATP6V1A
1.06706e-11	-0.561163	0	0.353	3.03356e-07	13	CNPY3
1.06737e-11	-0.670324	0	0.356	3.03441e-07	13	CFLAR
1.07252e-11	-0.499735	0.034	0.418	3.04907e-07	13	PRPF38B
1.07439e-11	-0.564767	0	0.353	3.05438e-07	13	GTF3C1
1.09441e-11	-0.634049	0.011	0.377	3.1113e-07	13	ANO10
1.10264e-11	-0.519679	0.011	0.375	3.13469e-07	13	HERC2
1.11305e-11	-0.654406	0.011	0.377	3.16428e-07	13	TSPAN6
1.11398e-11	-0.664564	0	0.355	3.16695e-07	13	MLXIP
1.11856e-11	-0.594841	0.023	0.397	3.17996e-07	13	ELOVL5
1.14709e-11	-0.585293	0.011	0.376	3.26105e-07	13	HERC1
1.15283e-11	-0.635812	0	0.354	3.27737e-07	13	ZMIZ1
1.15778e-11	-0.750055	0	0.356	3.29145e-07	13	MVD
1.18624e-11	-0.501602	0.023	0.396	3.37236e-07	13	PIAS1
1.19033e-11	-0.470778	0.034	0.417	3.384e-07	13	PPP3CB
1.19252e-11	-0.555625	0.011	0.374	3.39021e-07	13	C1GALT1
1.25688e-11	-0.543484	0.023	0.396	3.5732e-07	13	NR3C1
1.26995e-11	-0.580867	0.011	0.374	3.61033e-07	13	RAB3GAP2
1.28196e-11	-0.618704	0.023	0.396	3.64449e-07	13	CTXN1
1.32414e-11	-0.4901	0.045	0.429	3.7644e-07	13	SMIM14
1.33193e-11	-0.53548	0.011	0.373	3.78656e-07	13	KHSRP
1.35877e-11	-0.422993	0.034	0.416	3.86285e-07	13	HEBP1
1.39835e-11	-0.747678	0.011	0.375	3.97537e-07	13	ITPR2
1.3998e-11	-0.566583	0	0.351	3.97949e-07	13	PDCD7
1.403e-11	-0.503339	0.011	0.372	3.98859e-07	13	CIAPIN1
1.42905e-11	-0.53038	0.011	0.372	4.06266e-07	13	AGTRAP
1.44193e-11	-0.471663	0.023	0.394	4.09925e-07	13	IRF3
1.46269e-11	-0.494372	0.023	0.394	4.15829e-07	13	RECQL
1.4749e-11	-0.555053	0.011	0.373	4.193e-07	13	SORBS3
1.49569e-11	-0.492078	0.011	0.371	4.2521e-07	13	DLD
1.52228e-11	-0.438932	0.045	0.435	4.32769e-07	13	DNAJC19
1.54067e-11	-0.499815	0.011	0.37	4.37998e-07	13	GTPBP6
1.54315e-11	-0.53417	0.034	0.415	4.38703e-07	13	PTP4A1
1.5456e-11	-0.548644	0.011	0.371	4.39397e-07	13	CTCF
1.55703e-11	-0.567595	0	0.35	4.42647e-07	13	AP1M1
1.56156e-11	-0.564138	0	0.349	4.43937e-07	13	SEL1L
1.59371e-11	-0.638455	0.011	0.373	4.53075e-07	13	TCF7L1
1.59566e-11	-0.594456	0.011	0.373	4.5363e-07	13	SDCCAG8
1.62127e-11	-0.477737	0.023	0.392	4.60911e-07	13	CDK2AP2
1.65674e-11	-0.544817	0	0.348	4.70996e-07	13	TMEM115
1.66128e-11	-0.581305	0	0.349	4.72286e-07	13	TMEM181
1.66808e-11	-0.536217	0	0.348	4.74217e-07	13	DCTD
1.6691e-11	-0.478265	0.023	0.391	4.74509e-07	13	RAB22A
1.72545e-11	-0.469973	0.023	0.392	4.90527e-07	13	MICU2
1.79807e-11	-0.461222	0.034	0.413	5.11174e-07	13	CDK16
1.79997e-11	-0.573937	0.011	0.371	5.11713e-07	13	GNAI1
1.84536e-11	-0.520937	0.034	0.413	5.24618e-07	13	MED13
1.86129e-11	-0.574336	0.023	0.392	5.29147e-07	13	PXN
1.89684e-11	-0.501785	0.011	0.368	5.39252e-07	13	MED28
1.9266e-11	-0.494027	0.011	0.368	5.47713e-07	13	KARS
1.92725e-11	-0.590158	0.011	0.37	5.47897e-07	13	MKKS
1.93619e-11	-0.554527	0	0.347	5.5044e-07	13	ATP6V1H
1.94428e-11	-0.504683	0.011	0.369	5.5274e-07	13	UBXN7
1.94902e-11	-0.507989	0.011	0.368	5.54087e-07	13	HEXB
1.95086e-11	-0.589501	0.011	0.37	5.54611e-07	13	SYNGR1
1.95092e-11	-0.658027	0	0.349	5.54626e-07	13	CLASP1
1.95661e-11	-0.575086	0.011	0.37	5.56246e-07	13	TNRC18
2.02098e-11	-0.481536	0.023	0.39	5.74543e-07	13	EVL
2.02451e-11	-0.622713	0	0.348	5.75549e-07	13	LARP4B
2.04025e-11	-0.733892	0	0.35	5.80022e-07	13	EXOC6B
2.04567e-11	-0.618544	0	0.348	5.81562e-07	13	HGSNAT
2.08651e-11	-0.549423	0.011	0.368	5.93174e-07	13	CREB1
2.0975e-11	-0.372935	0.045	0.432	5.96299e-07	13	ACAT1
2.10306e-11	-0.470855	0.023	0.389	5.97879e-07	13	GSS
2.15372e-11	-0.501864	0.023	0.39	6.1228e-07	13	ELOVL1
2.16866e-11	-0.529973	0.023	0.39	6.16527e-07	13	SNX9
2.17464e-11	-0.422735	0.034	0.411	6.18227e-07	13	BCCIP
2.19057e-11	-0.61283	0.023	0.391	6.22756e-07	13	GFPT1
2.21659e-11	-0.620025	0	0.347	6.30154e-07	13	SLMAP
2.21836e-11	-0.743343	0.011	0.371	6.30657e-07	13	PITPNC1
2.22017e-11	-0.547372	0.023	0.39	6.31172e-07	13	EBP
2.27419e-11	-0.50366	0.011	0.367	6.46528e-07	13	EIF2B3
2.30305e-11	-0.559589	0.011	0.368	6.54733e-07	13	PTK7
2.32302e-11	-0.423262	0.034	0.41	6.60412e-07	13	PQBP1
2.34412e-11	-0.646662	0.023	0.39	6.66411e-07	13	LRRC17
2.3451e-11	-0.544604	0	0.345	6.66688e-07	13	TXNDC15
2.4229e-11	-0.475367	0.023	0.387	6.88805e-07	13	ALG5
2.45682e-11	-0.613519	0	0.346	6.9845e-07	13	SACS
2.46204e-11	-0.54359	0.011	0.367	6.99932e-07	13	MFSD12
2.47349e-11	-0.560915	0.023	0.39	7.03187e-07	13	KDM2A
2.48857e-11	-0.479835	0.023	0.388	7.07475e-07	13	GLYR1
2.52981e-11	-0.609408	0.011	0.368	7.192e-07	13	IDH1
2.56714e-11	-0.452418	0.034	0.408	7.29813e-07	13	POLR2B
2.57533e-11	-0.562459	0	0.345	7.32139e-07	13	AGPAT2
2.60699e-11	-0.495637	0.023	0.387	7.41142e-07	13	GLTP
2.68038e-11	-0.564244	0.011	0.366	7.62004e-07	13	PRNP
2.6956e-11	-0.399901	0.034	0.408	7.66333e-07	13	LRRC41
2.69855e-11	-0.560461	0.011	0.366	7.67171e-07	13	CUL4A
2.73962e-11	-0.545905	0.011	0.365	7.78847e-07	13	RAB8B
2.75095e-11	-0.832186	0	0.347	7.82068e-07	13	MAGI2
2.76782e-11	-0.509314	0.011	0.365	7.86864e-07	13	MIB1
2.80062e-11	-0.549049	0.011	0.366	7.96189e-07	13	TCAF1
2.87774e-11	-0.632148	0	0.345	8.18112e-07	13	PCNX1
2.89671e-11	-0.504393	0.034	0.408	8.23506e-07	13	GNL3
2.90336e-11	-0.704125	0	0.346	8.25395e-07	13	TANC1
2.91165e-11	-0.431646	0.034	0.407	8.27752e-07	13	PPCS
3.00996e-11	-0.290714	0.034	0.408	8.55703e-07	13	TDG
3.01199e-11	-0.58397	0.011	0.366	8.56279e-07	13	HDAC7
3.0301e-11	-0.444968	0.034	0.407	8.61428e-07	13	NDUFA9
3.0582e-11	-0.412412	0.045	0.428	8.69415e-07	13	CNOT2
3.06149e-11	-0.616017	0	0.344	8.70352e-07	13	ZNF667-AS1
3.08733e-11	-0.459495	0.034	0.407	8.77698e-07	13	PTGR1
3.09386e-11	-0.402624	0.034	0.407	8.79552e-07	13	FBXO9
3.1182e-11	-0.539956	0.011	0.365	8.86472e-07	13	FZD2
3.13282e-11	-0.586693	0.023	0.386	8.90628e-07	13	ACYP2
3.17103e-11	-0.502476	0.011	0.363	9.01492e-07	13	IBTK
3.17248e-11	-0.513583	0.023	0.386	9.01905e-07	13	TSPAN14
3.18069e-11	-0.700821	0	0.345	9.04238e-07	13	ABCA1
3.18144e-11	-0.550504	0.011	0.364	9.04452e-07	13	LNPEP
3.20683e-11	-0.547818	0.034	0.407	9.1167e-07	13	SIRT2
3.24801e-11	-0.537687	0.011	0.364	9.23377e-07	13	UBA6
3.26775e-11	-0.541447	0	0.341	9.28989e-07	13	GOLPH3
3.2694e-11	-0.512865	0.011	0.363	9.29458e-07	13	SMPD1
3.27617e-11	-0.47213	0.034	0.407	9.31383e-07	13	RAP1GDS1
3.2999e-11	-0.561729	0.011	0.364	9.38129e-07	13	PCSK7
3.31397e-11	-0.506165	0.011	0.363	9.42127e-07	13	ZDHHC3
3.33453e-11	-0.473102	0.034	0.406	9.47974e-07	13	DHX40
3.33725e-11	-0.769955	0	0.345	9.48746e-07	13	CFH
3.33779e-11	-0.644303	0	0.343	9.48901e-07	13	SLFN5
3.38137e-11	0.558124	1	0.525	9.6129e-07	13	RPL26L1
3.4266e-11	-0.673091	0.011	0.366	9.74147e-07	13	ETS1
3.50293e-11	-0.624323	0	0.343	9.95847e-07	13	COG5
3.56712e-11	-0.685412	0	0.344	1.0141e-06	13	C19orf60
3.58539e-11	-0.4118	0.034	0.404	1.01929e-06	13	BNIP2
3.60354e-11	-0.481598	0.023	0.384	1.02445e-06	13	PCMTD1
3.60402e-11	-0.536459	0.011	0.363	1.02459e-06	13	LAMB2
3.66276e-11	-0.39415	0.034	0.405	1.04129e-06	13	WDR41
3.68113e-11	-0.490824	0.023	0.383	1.04651e-06	13	ERP44
3.70694e-11	-0.577775	0.023	0.385	1.05385e-06	13	PIP5K1A
3.77694e-11	-0.529715	0	0.339	1.07375e-06	13	DHRS4L2
3.82096e-11	0.494831	0.955	0.484	1.08626e-06	13	COMMD4
3.9197e-11	-0.754259	0	0.343	1.11433e-06	13	NCOA7
3.9268e-11	0.567756	0.943	0.497	1.11635e-06	13	HSPB11
3.9494e-11	-0.56235	0.023	0.385	1.12277e-06	13	MYO9B
3.97149e-11	-0.411417	0.045	0.425	1.12905e-06	13	TADA3
3.98009e-11	-0.591083	0	0.341	1.1315e-06	13	PSME4
4.00126e-11	-0.415507	0.045	0.425	1.13752e-06	13	SMAD2
4.12836e-11	-0.471855	0.023	0.382	1.17365e-06	13	MAX
4.16778e-11	0.71063	1	0.546	1.18486e-06	13	NASP
4.17956e-11	-0.486791	0.023	0.383	1.18821e-06	13	GOT2
4.2047e-11	-0.437165	0.034	0.403	1.19535e-06	13	LCMT1
4.2095e-11	-0.670849	0.011	0.363	1.19672e-06	13	ASAP2
4.41271e-11	-0.78272	0	0.341	1.25449e-06	13	TMEM132A
4.44624e-11	-0.671642	0.023	0.376	1.26402e-06	13	PCCA
4.45257e-11	-0.576911	0	0.339	1.26582e-06	13	DAG1
4.5166e-11	-0.451142	0.023	0.381	1.28403e-06	13	RUVBL2
4.54045e-11	-0.688206	0	0.341	1.2908e-06	13	OGFRL1
4.56786e-11	-0.537499	0.023	0.382	1.2986e-06	13	FRYL
4.59012e-11	-0.640528	0	0.34	1.30493e-06	13	KANSL1
4.65924e-11	-0.613587	0	0.339	1.32457e-06	13	ARHGEF7
4.67671e-11	-0.621235	0	0.339	1.32954e-06	13	WWC2
4.69913e-11	-0.429196	0.023	0.381	1.33592e-06	13	UBQLN1
4.80044e-11	-0.720466	0	0.34	1.36472e-06	13	PLCB1
4.8303e-11	0.498623	0.989	0.508	1.37321e-06	13	GLRX3
4.94229e-11	-0.50185	0.011	0.359	1.40504e-06	13	MIA3
4.97882e-11	-0.524658	0	0.337	1.41543e-06	13	B3GALT6
5.02432e-11	0.489363	0.955	0.489	1.42836e-06	13	LSM8
5.02805e-11	-0.608491	0.011	0.361	1.42942e-06	13	MIR99AHG
5.03058e-11	-0.403456	0.045	0.423	1.43014e-06	13	BUD23
5.12349e-11	-0.350553	0.045	0.424	1.45656e-06	13	HLTF
5.17707e-11	-0.509763	0.011	0.358	1.47179e-06	13	TMX3
5.17788e-11	-0.414909	0.045	0.424	1.47202e-06	13	SNX5
5.23397e-11	-0.552062	0	0.337	1.48796e-06	13	SECISBP2L
5.23412e-11	-0.481475	0.023	0.381	1.48801e-06	13	NBAS
5.23492e-11	-0.455087	0.034	0.401	1.48823e-06	13	KIAA1109
5.27085e-11	-0.534615	0.034	0.402	1.49845e-06	13	CEP170
5.40075e-11	-0.583963	0	0.337	1.53538e-06	13	DIP2A
5.44248e-11	-0.480818	0.011	0.358	1.54724e-06	13	STT3B
5.56957e-11	-0.375791	0.045	0.422	1.58337e-06	13	EMD
5.57759e-11	-0.46002	0.023	0.379	1.58565e-06	13	ZNF131
5.59732e-11	-0.503442	0.011	0.357	1.59126e-06	13	MOB4
5.6033e-11	-0.458297	0.034	0.4	1.59296e-06	13	YAF2
5.69343e-11	-0.346497	0.045	0.423	1.61859e-06	13	AIG1
5.69891e-11	-0.604861	0.011	0.359	1.62014e-06	13	PLXND1
5.73442e-11	-0.513228	0.023	0.378	1.63024e-06	13	TRIM37
5.73675e-11	-0.436852	0.045	0.421	1.6309e-06	13	RBM42
5.7683e-11	-0.477524	0.023	0.379	1.63987e-06	13	RYK
5.8235e-11	-0.451129	0.023	0.378	1.65556e-06	13	NAPG
5.82993e-11	-0.501021	0.011	0.357	1.65739e-06	13	KRIT1
5.87112e-11	-0.433835	0.034	0.399	1.6691e-06	13	CIAO1
5.92224e-11	-0.502444	0.023	0.38	1.68363e-06	13	XPO6
5.92687e-11	-0.535353	0.023	0.38	1.68495e-06	13	VPS53
6.02913e-11	-0.773995	0.011	0.359	1.71402e-06	13	CELF2
6.04134e-11	-0.449881	0.034	0.399	1.71749e-06	13	TMEM126A
6.15586e-11	-0.577673	0	0.336	1.75005e-06	13	ZC3HAV1
6.15728e-11	-0.462527	0.011	0.357	1.75045e-06	13	LUC7L
6.20426e-11	-0.448405	1	0.995	1.76381e-06	13	CALR
6.2227e-11	-0.500013	0.023	0.378	1.76905e-06	13	ABHD12
6.22496e-11	-0.664485	0.011	0.359	1.76969e-06	13	RASSF8
6.24129e-11	-0.498057	0.023	0.378	1.77434e-06	13	WRB
6.27141e-11	-0.434414	0.034	0.399	1.7829e-06	13	SPPL2A
6.31311e-11	-0.502995	0.034	0.399	1.79475e-06	13	TIMM44
6.34402e-11	-0.479692	0.023	0.378	1.80354e-06	13	UFL1
6.34836e-11	-0.603349	0	0.336	1.80477e-06	13	NECTIN3
6.35767e-11	-0.474939	0.034	0.401	1.80742e-06	13	DCTN6
6.36318e-11	-0.669869	0	0.337	1.80899e-06	13	PRCP
6.37741e-11	-0.777453	0	0.338	1.81304e-06	13	HEG1
6.40964e-11	-0.417743	0.023	0.378	1.8222e-06	13	SAFB
6.43162e-11	-0.493075	0.011	0.356	1.82845e-06	13	UBE2G1
6.65286e-11	-0.521298	0.011	0.357	1.89134e-06	13	KLHDC10
6.66039e-11	-0.825639	0	0.337	1.89348e-06	13	HMGCR
6.7838e-11	-0.552344	0	0.334	1.92857e-06	13	ARHGAP1
6.81597e-11	-0.464126	0.023	0.376	1.93771e-06	13	ZC3H7A
6.81628e-11	-0.500497	0.011	0.355	1.9378e-06	13	SYNRG
6.8377e-11	-0.493433	0.023	0.377	1.94389e-06	13	JKAMP
6.85786e-11	-0.552056	0.011	0.356	1.94962e-06	13	PIP5K1C
6.87899e-11	-0.541873	0	0.334	1.95563e-06	13	CHD1
7.09939e-11	-0.516346	0.011	0.355	2.01829e-06	13	TMEM223
7.35589e-11	-0.407399	0.045	0.419	2.09121e-06	13	CHMP2B
7.43647e-11	-0.422951	0.034	0.397	2.11411e-06	13	PPP2R5C
7.45493e-11	-0.604073	0.011	0.357	2.11936e-06	13	TRNP1
7.47044e-11	-0.552449	0	0.333	2.12377e-06	13	WIPI1
7.58393e-11	-0.536716	0	0.332	2.15604e-06	13	CSNK1E
7.59965e-11	-0.518609	0	0.332	2.16051e-06	13	TOR1A
7.62952e-11	-0.492923	0.045	0.419	2.169e-06	13	MORN2
7.70774e-11	0.930934	1	0.999	2.19123e-06	13	MT-CYB
7.73405e-11	-0.473744	0.011	0.353	2.19871e-06	13	USF2
7.81184e-11	-0.444651	0.034	0.397	2.22083e-06	13	HELZ
7.81365e-11	-0.535062	0.011	0.354	2.22134e-06	13	VOPP1
7.85505e-11	-0.693009	0	0.334	2.23311e-06	13	WARS
7.98847e-11	-0.391017	0.045	0.418	2.27104e-06	13	VPS4A
8.05483e-11	-0.464023	0.023	0.376	2.28991e-06	13	TRIM56
8.17896e-11	-0.450338	0.034	0.397	2.3252e-06	13	FBXO22
8.36486e-11	-0.522897	0	0.331	2.37805e-06	13	OGFOD1
8.36699e-11	-0.458302	0.023	0.374	2.37865e-06	13	YIPF6
8.44023e-11	-0.583411	0	0.332	2.39947e-06	13	GCLM
8.50906e-11	-0.485482	0.023	0.375	2.41904e-06	13	PDS5B
8.66435e-11	-0.678647	0	0.334	2.46319e-06	13	RANBP17
8.67262e-11	-0.517801	0.011	0.352	2.46554e-06	13	TMED5
8.68964e-11	-0.434995	0.023	0.375	2.47038e-06	13	IMP4
8.72348e-11	-0.576068	0.023	0.376	2.48e-06	13	C9orf3
8.75328e-11	-0.400191	0.045	0.417	2.48847e-06	13	IVD
8.8379e-11	0.563241	0.955	0.502	2.51253e-06	13	MRPL11
8.8475e-11	-0.64192	0	0.334	2.51526e-06	13	RTFDC1
8.88509e-11	-0.51094	0	0.33	2.52594e-06	13	RIC8A
8.88579e-11	-0.386297	0.034	0.397	2.52614e-06	13	PLOD1
8.96125e-11	-0.498994	0.011	0.352	2.54759e-06	13	SRSF6
9.10558e-11	-0.537642	0	0.331	2.58863e-06	13	WDFY1
9.26559e-11	-0.467666	0.034	0.396	2.63412e-06	13	ZNF721
9.28238e-11	-0.507184	0.011	0.351	2.63889e-06	13	MPHOSPH10
9.28598e-11	-0.436682	0.045	0.417	2.63991e-06	13	TPP1
9.42883e-11	-0.471453	0.011	0.351	2.68052e-06	13	ARMC1
9.50694e-11	-0.536645	0	0.33	2.70273e-06	13	GAS2L1
9.68536e-11	-0.439355	0.034	0.395	2.75345e-06	13	MRPL32
9.73891e-11	-0.574623	0	0.331	2.76868e-06	13	UGGT2
9.74031e-11	-0.439196	0.023	0.373	2.76907e-06	13	POR
9.78076e-11	-0.345307	0.045	0.415	2.78057e-06	13	PPA2
9.78571e-11	-0.53504	0	0.33	2.78198e-06	13	PSMG1
9.86006e-11	-0.44486	0.023	0.372	2.80312e-06	13	DDX49
9.89129e-11	-0.767649	0	0.333	2.812e-06	13	MYO1E
9.98278e-11	-0.414796	0.023	0.372	2.838e-06	13	CD2BP2
1.00493e-10	-0.647243	0	0.331	2.85691e-06	13	AEBP2
1.01291e-10	-0.77531	0	0.333	2.87959e-06	13	NEDD4L
1.0148e-10	-0.516965	0.023	0.373	2.88497e-06	13	YARS
1.01512e-10	-0.584411	0	0.331	2.88588e-06	13	MON2
1.03176e-10	-0.951994	0	0.333	2.93319e-06	13	SC5D
1.03731e-10	-0.579439	0	0.33	2.94897e-06	13	LRP6
1.05008e-10	-0.477191	0.011	0.35	2.98529e-06	13	SAFB2
1.05307e-10	-0.366481	0.057	0.437	2.99376e-06	13	QDPR
1.05753e-10	-0.545313	0	0.329	3.00645e-06	13	ZNF24
1.07057e-10	-0.51731	0	0.328	3.04352e-06	13	GLB1
1.07129e-10	-0.420281	0.023	0.371	3.04558e-06	13	TAF12
1.07522e-10	-0.505809	0.034	0.395	3.05673e-06	13	LRCH3
1.08251e-10	-0.406493	0.034	0.393	3.07748e-06	13	DBNL
1.08906e-10	-0.534652	0.011	0.351	3.09608e-06	13	AGO2
1.10065e-10	-0.538985	0.011	0.351	3.12902e-06	13	MYO9A
1.11365e-10	-0.642213	0.011	0.351	3.166e-06	13	SIPA1L1
1.12474e-10	-0.463624	0.08	0.435	3.19752e-06	13	JAGN1
1.15246e-10	-0.633215	0	0.33	3.27632e-06	13	SLC1A5
1.15265e-10	-0.466222	0.068	0.431	3.27688e-06	13	NAE1
1.15387e-10	-0.439848	0.023	0.371	3.28033e-06	13	CCNL2
1.15539e-10	-0.494965	0.011	0.349	3.28466e-06	13	SRPRB
1.15853e-10	-0.451151	0.023	0.37	3.29358e-06	13	STAMBP
1.16944e-10	0.516814	1	0.999	3.32459e-06	13	MT-ND4
1.17257e-10	-0.474367	0.023	0.372	3.33351e-06	13	PBX3
1.1774e-10	-0.565219	0.023	0.373	3.34723e-06	13	FAF1
1.18781e-10	-0.589229	0	0.329	3.37681e-06	13	P4HA2
1.19869e-10	-0.529355	0.023	0.372	3.40776e-06	13	ANO6
1.20389e-10	-0.507409	0.011	0.35	3.42255e-06	13	TM7SF3
1.22143e-10	-0.492638	0.011	0.349	3.4724e-06	13	RBM33
1.22451e-10	-0.58754	0.011	0.351	3.48117e-06	13	COPZ2
1.24024e-10	-0.560533	0	0.328	3.52587e-06	13	FAM193A
1.25695e-10	-0.616763	0.011	0.351	3.5734e-06	13	DUSP1
1.28089e-10	-0.515066	0.011	0.349	3.64145e-06	13	TAB2
1.28403e-10	-0.451116	0.023	0.37	3.65036e-06	13	CDK12
1.29222e-10	-0.509495	0.034	0.392	3.67365e-06	13	MBOAT2
1.30125e-10	-0.413532	0.057	0.434	3.69931e-06	13	PMVK
1.31379e-10	-0.600543	0.023	0.371	3.73497e-06	13	IMMP2L
1.31436e-10	-0.439738	0.023	0.37	3.7366e-06	13	COL4A3BP
1.32008e-10	-0.482689	0.011	0.348	3.75285e-06	13	MPDZ
1.33784e-10	-0.48504	0.011	0.348	3.80335e-06	13	ARL8A
1.35181e-10	-0.535778	0.011	0.349	3.84305e-06	13	FASN
1.36181e-10	-0.528736	0.011	0.348	3.87148e-06	13	RHBDD2
1.367e-10	-0.592969	0	0.327	3.88625e-06	13	RAPGEF2
1.37793e-10	0.521177	0.989	0.515	3.91732e-06	13	MRPS11
1.37953e-10	-0.526511	0.011	0.349	3.92187e-06	13	FAM208B
1.39768e-10	-0.516118	0	0.326	3.97345e-06	13	BMS1
1.40095e-10	-0.627792	0.011	0.349	3.98277e-06	13	ATG7
1.45033e-10	-0.465656	0.011	0.346	4.12314e-06	13	MTX2
1.47251e-10	0.50841	0.977	0.51	4.1862e-06	13	MRPL18
1.47306e-10	-0.44113	0.034	0.39	4.18777e-06	13	CREM
1.51198e-10	-0.489411	0.011	0.346	4.29842e-06	13	WASHC4
1.51762e-10	-0.527529	0.011	0.348	4.31445e-06	13	MED15
1.52131e-10	-0.557516	0	0.326	4.32494e-06	13	UBR1
1.54113e-10	-0.533256	0	0.325	4.38128e-06	13	MAP2K1
1.57741e-10	-0.392861	0.045	0.411	4.48442e-06	13	CAPN1
1.57883e-10	-0.430971	0.034	0.39	4.48845e-06	13	MGMT
1.60325e-10	-0.676787	0.034	0.389	4.55789e-06	13	BDH2
1.6092e-10	-0.392204	0.045	0.41	4.57478e-06	13	IRF2BP2
1.63401e-10	-0.482775	0.011	0.345	4.64534e-06	13	WDR6
1.64006e-10	-0.499588	0.011	0.346	4.66253e-06	13	YKT6
1.64492e-10	-0.525739	0.011	0.345	4.67635e-06	13	ANKRD26
1.64916e-10	-0.449682	0.023	0.366	4.68838e-06	13	CSNK2A2
1.65948e-10	-0.689424	0.011	0.349	4.71775e-06	13	SEZ6L2
1.66336e-10	-0.508581	0	0.324	4.72876e-06	13	ZC3H18
1.66511e-10	-0.622209	0	0.326	4.73375e-06	13	PRKAG2
1.68431e-10	-0.525377	0	0.324	4.78834e-06	13	SLC39A13
1.68897e-10	-0.391206	0.034	0.388	4.80158e-06	13	FAM136A
1.69352e-10	-0.444378	0.034	0.389	4.8145e-06	13	STX2
1.69658e-10	-0.48274	0.011	0.345	4.82322e-06	13	SCAMP4
1.75063e-10	-0.511075	0.034	0.389	4.97688e-06	13	CARS
1.75436e-10	-0.482098	0.023	0.366	4.98747e-06	13	USP3
1.77761e-10	-0.425407	0.023	0.366	5.05358e-06	13	CDC16
1.78475e-10	-0.476978	0.034	0.389	5.07386e-06	13	IDS
1.7941e-10	-0.658027	0	0.325	5.10046e-06	13	C20orf194
1.80119e-10	-0.363881	0.034	0.389	5.12061e-06	13	FAM98A
1.80658e-10	-0.393254	0.034	0.388	5.13592e-06	13	LARP4
1.81802e-10	-0.516154	0	0.323	5.16844e-06	13	TNPO3
1.82901e-10	-0.473205	0.011	0.345	5.19968e-06	13	PNPLA2
1.82992e-10	-0.441476	0.034	0.389	5.20227e-06	13	DCAF6
1.83116e-10	0.627021	1	0.549	5.20579e-06	13	ATP5F1E
1.8369e-10	-0.479375	0.011	0.344	5.22213e-06	13	UBLCP1
1.85082e-10	-0.523832	0	0.323	5.26171e-06	13	TRIM33
1.87632e-10	-0.582721	0	0.324	5.33419e-06	13	HECTD4
1.87928e-10	-0.400822	0.023	0.366	5.34259e-06	13	SRP68
1.88023e-10	-0.476348	0.011	0.344	5.34531e-06	13	NUTM2B-AS1
1.88107e-10	-0.618544	0	0.324	5.34768e-06	13	PDGFC
1.88579e-10	-0.5536	0.023	0.367	5.36111e-06	13	NT5C2
1.88623e-10	-0.473512	0.011	0.343	5.36237e-06	13	KLHDC3
1.89073e-10	-0.598889	0.023	0.367	5.37515e-06	13	CDK14
1.89335e-10	-0.663966	0.011	0.347	5.38261e-06	13	MTUS1
1.9035e-10	-0.571748	0.011	0.345	5.41145e-06	13	CMIP
1.90688e-10	-0.519909	0.011	0.345	5.42108e-06	13	FER
1.9077e-10	-0.586616	0	0.324	5.42341e-06	13	SH3KBP1
1.91305e-10	-0.485426	0.011	0.344	5.43862e-06	13	SIGMAR1
1.94326e-10	-0.479688	0.023	0.365	5.5245e-06	13	SUCO
1.95749e-10	-0.473657	0.034	0.388	5.56494e-06	13	RNF13
1.96499e-10	-0.456457	0.023	0.365	5.58627e-06	13	TMX2
1.96705e-10	-0.481536	0.011	0.343	5.59211e-06	13	TMX1
1.97956e-10	-0.478275	0.011	0.343	5.6277e-06	13	DPF2
2.01125e-10	-0.478772	0.011	0.343	5.71778e-06	13	POLR2C
2.03166e-10	-0.633248	0	0.324	5.77582e-06	13	GMDS
2.04151e-10	-0.484096	0.011	0.343	5.8038e-06	13	ADAM17
2.04507e-10	-0.40563	0.045	0.407	5.81392e-06	13	HSD17B4
2.04733e-10	-0.546622	0	0.322	5.82036e-06	13	CHSY1
2.07753e-10	0.832023	1	0.963	5.90622e-06	13	TUBA1B
2.08854e-10	-0.84499	0	0.324	5.93752e-06	13	NCAM2
2.09565e-10	-0.467426	0.011	0.342	5.95773e-06	13	IMPAD1
2.12814e-10	-0.53781	0.023	0.366	6.0501e-06	13	MLLT10
2.12963e-10	-0.372138	0.034	0.386	6.05432e-06	13	KIFAP3
2.15344e-10	-0.643211	0	0.324	6.12202e-06	13	SCO2
2.16163e-10	-0.49357	0	0.32	6.14531e-06	13	BLOC1S4
2.16694e-10	-0.45972	0.023	0.365	6.16039e-06	13	INTS6
2.17159e-10	-0.384185	0.034	0.385	6.1736e-06	13	NCBP2-AS2
2.17536e-10	-0.828407	0	0.324	6.18434e-06	13	EMP1
2.18997e-10	-0.450636	0.023	0.364	6.22586e-06	13	PTCD3
2.22239e-10	-0.458609	0.023	0.364	6.31802e-06	13	SDHA
2.23831e-10	-0.583859	0	0.322	6.36328e-06	13	FAM168A
2.24007e-10	-0.414118	0.045	0.407	6.36829e-06	13	NINJ1
2.2804e-10	-0.403361	0.034	0.385	6.48296e-06	13	NOP58
2.29846e-10	-0.388746	0.034	0.384	6.53429e-06	13	C19orf25
2.30283e-10	-0.484366	0.011	0.342	6.54672e-06	13	SPTLC1
2.33549e-10	-0.566025	0	0.321	6.63957e-06	13	DYNC2H1
2.34427e-10	-0.34547	0.057	0.427	6.66453e-06	13	CYFIP1
2.35385e-10	-0.51525	0	0.32	6.69176e-06	13	PLPP5
2.38009e-10	-0.500707	0.011	0.342	6.76637e-06	13	MIGA1
2.38105e-10	-0.442813	0.034	0.384	6.76908e-06	13	FGD5-AS1
2.39336e-10	-0.376012	0.045	0.405	6.80409e-06	13	CINP
2.39634e-10	-0.552837	0	0.321	6.81254e-06	13	CLASP2
2.39797e-10	-0.494444	0.011	0.342	6.81718e-06	13	ELOVL6
2.47974e-10	0.686406	1	0.964	7.04965e-06	13	PPIA
2.50352e-10	-0.472937	0.023	0.363	7.11726e-06	13	ZNF326
2.51821e-10	-0.569135	0.023	0.364	7.15901e-06	13	EHBP1
2.52283e-10	-0.377983	0.045	0.406	7.17214e-06	13	SPIN1
2.54994e-10	-0.503084	0	0.319	7.24922e-06	13	N4BP1
2.56975e-10	-0.511919	0	0.319	7.30553e-06	13	ZNF652
2.67283e-10	-0.410238	0.045	0.406	7.5986e-06	13	ACO1
2.71168e-10	0.405813	1	0.514	7.70905e-06	13	ATXN7L3B
2.71693e-10	-0.486793	0.034	0.384	7.72397e-06	13	TAF15
2.7415e-10	-0.485878	0.011	0.34	7.79382e-06	13	SMG1
2.78245e-10	-0.442549	0.023	0.361	7.91021e-06	13	ARL14EP
2.79579e-10	-0.470994	0.011	0.34	7.94814e-06	13	SNX14
2.79896e-10	-0.441594	0.011	0.339	7.95717e-06	13	TBRG1
2.80972e-10	-0.396186	0.034	0.383	7.98775e-06	13	C20orf27
2.84963e-10	-0.492464	0.011	0.34	8.10121e-06	13	FAM126A
2.85965e-10	-0.544965	0.011	0.341	8.12969e-06	13	TNFRSF21
2.86442e-10	-0.495735	0	0.317	8.14325e-06	13	DPP8
2.94854e-10	-0.465553	0.023	0.361	8.38239e-06	13	PIGS
2.96612e-10	-0.377923	0.045	0.403	8.43238e-06	13	DHX15
2.97391e-10	-0.389956	0.045	0.404	8.45452e-06	13	IFT57
2.9756e-10	-0.727757	0	0.32	8.45932e-06	13	NAV2
2.97661e-10	-0.419832	0.034	0.382	8.4622e-06	13	SFSWAP
3.0168e-10	-0.536431	0	0.318	8.57646e-06	13	UVRAG
3.06895e-10	-0.410771	0.034	0.382	8.72472e-06	13	COMMD3
3.07249e-10	0.27595	1	0.463	8.73478e-06	13	SPRY1
3.10263e-10	-0.567846	0.011	0.34	8.82048e-06	13	FOXC2
3.10928e-10	-0.517279	0.011	0.339	8.83937e-06	13	DSE
3.12094e-10	-0.653604	0.011	0.34	8.87253e-06	13	SH3RF1
3.15461e-10	-0.369342	0.034	0.382	8.96824e-06	13	PTPA
3.16545e-10	-0.505999	0	0.316	8.99906e-06	13	RAF1
3.20711e-10	-0.38503	0.045	0.403	9.11749e-06	13	ARHGAP35
3.21503e-10	-0.464345	0.011	0.338	9.14e-06	13	TRAF4
3.21978e-10	-0.503134	0.011	0.338	9.1535e-06	13	RILPL1
3.22293e-10	-0.340634	0.045	0.402	9.16245e-06	13	RNF167
3.27485e-10	-0.55051	0	0.317	9.31008e-06	13	PDCD11
3.28846e-10	-0.622579	0	0.319	9.34877e-06	13	TMEM261
3.29053e-10	-0.512659	0.011	0.339	9.35464e-06	13	CAB39
3.38564e-10	-0.598339	0	0.317	9.62503e-06	13	SLC44A1
3.39215e-10	-0.576298	0.011	0.339	9.64355e-06	13	RANGAP1
3.39577e-10	-0.389786	0.045	0.401	9.65383e-06	13	SBNO1
3.41995e-10	-0.43539	0.023	0.359	9.72257e-06	13	RAB21
3.44564e-10	-0.3589	0.034	0.38	9.7956e-06	13	ZFYVE21
3.48428e-10	-0.42551	0.034	0.381	9.90546e-06	13	TRPC4AP
3.49298e-10	-0.418789	0.023	0.359	9.93021e-06	13	PSME3
3.57213e-10	-0.510505	0	0.315	1.01552e-05	13	GPBP1L1
3.58347e-10	-0.527828	0.023	0.36	1.01874e-05	13	MAN2A1
3.58867e-10	-0.625247	0.023	0.36	1.02022e-05	13	JUNB
3.63321e-10	-0.598952	0.011	0.339	1.03288e-05	13	SH3D19
3.63694e-10	-0.491917	0	0.315	1.03395e-05	13	IREB2
3.65517e-10	-0.510805	0.011	0.337	1.03913e-05	13	CUEDC1
3.66306e-10	-0.34993	0.045	0.401	1.04137e-05	13	M6PR
3.69266e-10	-0.567002	0	0.316	1.04979e-05	13	SLC4A2
3.70467e-10	-0.474935	0.011	0.336	1.0532e-05	13	CTNNBL1
3.70563e-10	-0.505855	0.011	0.337	1.05347e-05	13	COLGALT1
3.71885e-10	-0.382202	0.045	0.401	1.05723e-05	13	NAA50
3.72427e-10	-0.452636	0.091	0.442	1.05877e-05	13	CYHR1
3.75572e-10	-0.492929	0.011	0.337	1.06771e-05	13	NISCH
3.77094e-10	-0.573303	0	0.316	1.07204e-05	13	SERPING1
3.77358e-10	-0.607946	0.011	0.338	1.07279e-05	13	PKP4
3.90062e-10	-0.372658	0.034	0.378	1.10891e-05	13	TMEM203
3.91365e-10	-0.803717	0	0.318	1.11261e-05	13	SH3RF3
3.91413e-10	-0.42544	0.023	0.357	1.11275e-05	13	TM9SF4
3.98543e-10	-0.41812	0.034	0.379	1.13302e-05	13	DNAJB1
4.05143e-10	-0.433003	0.023	0.356	1.15178e-05	13	USP7
4.05675e-10	-0.362327	0.057	0.421	1.15329e-05	13	DDX50
4.12607e-10	-0.392744	0.023	0.356	1.173e-05	13	CSNK1G3
4.13172e-10	-0.372801	0.045	0.399	1.17461e-05	13	RAP1A
4.18356e-10	-0.337974	0.057	0.421	1.18935e-05	13	TUSC2
4.22679e-10	-0.339942	0.045	0.4	1.20164e-05	13	HSF1
4.23115e-10	-0.439201	0.023	0.356	1.20287e-05	13	UBE2J1
4.23391e-10	-0.519798	0.011	0.336	1.20366e-05	13	RC3H1
4.25089e-10	-0.449022	0.011	0.335	1.20849e-05	13	VASP
4.25265e-10	-0.512053	0.011	0.336	1.20899e-05	13	ELF1
4.26024e-10	-0.435089	0.011	0.334	1.21114e-05	13	PPP5C
4.27318e-10	-0.494378	0	0.313	1.21482e-05	13	FAM168B
4.30166e-10	0.461256	1	0.997	1.22292e-05	13	RPS15A
4.33778e-10	-0.437033	0.023	0.356	1.23319e-05	13	FBXO7
4.34178e-10	-0.441838	0.011	0.334	1.23432e-05	13	ARFIP2
4.3467e-10	-0.493586	0.023	0.357	1.23572e-05	13	KLF9
4.36293e-10	-0.415762	0.045	0.4	1.24034e-05	13	YTHDC1
4.37261e-10	-0.366476	0.057	0.421	1.24309e-05	13	ZSWIM7
4.40208e-10	-0.537393	0	0.314	1.25147e-05	13	PSEN1
4.41114e-10	-0.569626	0.011	0.336	1.25404e-05	13	RFTN1
4.4666e-10	-0.450111	0.023	0.356	1.26981e-05	13	ETFRF1
4.56402e-10	-0.504578	0	0.312	1.29751e-05	13	2022-03-02
4.59025e-10	-0.547365	0	0.313	1.30496e-05	13	ACBD5
4.7013e-10	-0.473559	0.023	0.356	1.33653e-05	13	TRIM22
4.73964e-10	-0.519019	0.023	0.357	1.34743e-05	13	TMCC1
4.7558e-10	-0.475042	0.011	0.334	1.35203e-05	13	TULP4
4.81266e-10	-0.422853	0.023	0.355	1.36819e-05	13	SCYL1
4.81648e-10	-0.442716	0.023	0.356	1.36928e-05	13	KAT6B
4.82459e-10	-0.488367	0.023	0.357	1.37158e-05	13	RHOB
4.82594e-10	-0.528998	0.011	0.335	1.37197e-05	13	HDAC8
4.88068e-10	-0.388523	0.045	0.398	1.38753e-05	13	LTBP3
4.88253e-10	-0.453097	0.023	0.355	1.38805e-05	13	INAFM1
4.94298e-10	-0.617516	0.011	0.335	1.40524e-05	13	TNIK
4.98389e-10	-0.417175	0.023	0.354	1.41687e-05	13	NABP2
4.98636e-10	-0.440327	0.023	0.355	1.41757e-05	13	PNPLA8
5.02927e-10	-0.406224	0.023	0.355	1.42977e-05	13	DCTPP1
5.03147e-10	-0.521507	0.102	0.435	1.4304e-05	13	SPOP
5.04798e-10	-0.334977	0.057	0.419	1.43509e-05	13	IPO9
5.05151e-10	-0.44773	0.023	0.355	1.4361e-05	13	MAGEF1
5.07146e-10	-0.584997	0	0.313	1.44177e-05	13	VTI1A
5.07433e-10	-0.430562	0.023	0.354	1.44258e-05	13	EP300
5.07669e-10	-0.342686	0.057	0.419	1.44325e-05	13	MED19
5.09852e-10	-0.576149	0	0.313	1.44946e-05	13	UBR3
5.14607e-10	-0.496871	0	0.311	1.46298e-05	13	LTN1
5.18067e-10	-0.434125	0.023	0.354	1.47281e-05	13	GMFB
5.23828e-10	-0.574838	0.011	0.334	1.48919e-05	13	NXN
5.25878e-10	-0.539848	0	0.312	1.49502e-05	13	KDELR3
5.31435e-10	-0.52552	0	0.311	1.51082e-05	13	CBR4
5.40294e-10	-0.473191	0.011	0.332	1.536e-05	13	PTPN2
5.44859e-10	-0.487058	0	0.31	1.54898e-05	13	TP53I13
5.47382e-10	-0.364807	0.034	0.375	1.55615e-05	13	KIAA0232
5.51659e-10	-0.460014	0.011	0.332	1.56831e-05	13	DZIP1
5.52405e-10	-0.818576	0.011	0.334	1.57043e-05	13	SLC4A4
5.53673e-10	-0.370478	0.045	0.396	1.57404e-05	13	MED31
5.56511e-10	0.416375	1	0.49	1.5821e-05	13	ATP5MD
5.57562e-10	-0.404936	0.011	0.332	1.58509e-05	13	PPP4R3B
5.58483e-10	-0.530884	0.011	0.333	1.58771e-05	13	BRAF
5.58627e-10	-0.35048	0.045	0.396	1.58812e-05	13	SMARCD1
5.71316e-10	-0.412814	0.023	0.352	1.62419e-05	13	MED29
5.74047e-10	-0.635379	0	0.312	1.63196e-05	13	PHLDB2
5.80408e-10	-0.492652	0	0.31	1.65004e-05	13	NAA35
5.81023e-10	-0.617528	0.011	0.333	1.65179e-05	13	TENM3
5.82004e-10	-0.413038	0.023	0.353	1.65458e-05	13	PPP4R3A
5.87695e-10	-0.505271	0	0.31	1.67076e-05	13	KIAA2026
5.89791e-10	-0.338292	0.045	0.396	1.67672e-05	13	TCERG1
5.94119e-10	-0.272992	0.057	0.418	1.68902e-05	13	PMF1
5.97805e-10	-0.601509	0.011	0.332	1.6995e-05	13	NR2F2-AS1
5.98036e-10	-0.705124	1	0.983	1.70016e-05	13	HSP90B1
5.9806e-10	-0.463077	0.011	0.331	1.70022e-05	13	YTHDF3
6.02941e-10	-0.425226	0.023	0.352	1.7141e-05	13	SDAD1
6.05446e-10	-0.718803	0	0.312	1.72122e-05	13	CACNA2D1
6.08619e-10	-0.613418	0	0.311	1.73024e-05	13	GBE1
6.10434e-10	-0.490643	0.011	0.331	1.7354e-05	13	ZFC3H1
6.17177e-10	-0.358194	0.045	0.395	1.75457e-05	13	BOD1
6.24736e-10	-0.484511	0	0.308	1.77606e-05	13	OSBP
6.40937e-10	0.510698	1	0.541	1.82212e-05	13	ACADVL
6.44616e-10	-0.331307	0.057	0.415	1.83258e-05	13	KLHDC2
6.47069e-10	-0.48477	0	0.308	1.83955e-05	13	MSL1
6.53317e-10	-0.451062	0.011	0.33	1.85731e-05	13	NCS1
6.5607e-10	-0.479144	0	0.308	1.86514e-05	13	B4GALT2
6.57356e-10	-0.437366	0.011	0.329	1.8688e-05	13	OGFR
6.61429e-10	1.02516	1	0.999	1.88038e-05	13	MT-CO3
6.74698e-10	-0.419899	0.034	0.373	1.9181e-05	13	AKT1S1
6.76824e-10	-0.416367	0.023	0.351	1.92414e-05	13	NAT14
6.78425e-10	-0.465657	0.011	0.329	1.92869e-05	13	FAM208A
6.88623e-10	-0.39833	0.034	0.372	1.95769e-05	13	IFT43
6.9267e-10	-0.432895	0.034	0.373	1.96919e-05	13	SURF6
6.95975e-10	-0.418176	0.023	0.352	1.97859e-05	13	TBC1D20
6.96515e-10	-0.786081	0	0.31	1.98012e-05	13	SNHG19
6.97146e-10	-0.586245	0.023	0.351	1.98192e-05	13	PLOD2
6.97705e-10	-0.326926	0.045	0.393	1.98351e-05	13	ATG101
7.00641e-10	-0.574241	0	0.309	1.99185e-05	13	ATP5F1
7.02387e-10	-0.476784	0.011	0.329	1.99682e-05	13	RYBP
7.0369e-10	-0.602294	0	0.309	2.00052e-05	13	LAMA5
7.06197e-10	-0.49357	0	0.307	2.00765e-05	13	CUL1
7.06498e-10	-0.471922	1	0.994	2.0085e-05	13	PPIB
7.06645e-10	-0.416426	0.023	0.351	2.00892e-05	13	HGS
7.09736e-10	-0.625865	0	0.309	2.01771e-05	13	AC092069.1
7.10482e-10	-0.481165	0.011	0.33	2.01983e-05	13	PKD2
7.14617e-10	-0.398975	0.023	0.349	2.03158e-05	13	PARL
7.18161e-10	-0.494797	0.023	0.351	2.04166e-05	13	DNAJB4
7.2547e-10	-0.43867	0.011	0.329	2.06244e-05	13	GNA12
7.29903e-10	-0.413518	0.023	0.35	2.07504e-05	13	RPAP3
7.31344e-10	-0.477178	0	0.307	2.07914e-05	13	SEC23IP
7.31597e-10	-0.399988	0.023	0.35	2.07986e-05	13	FUBP3
7.35335e-10	-0.461339	0.011	0.329	2.09048e-05	13	AFDN
7.37057e-10	-0.39093	0.034	0.371	2.09538e-05	13	NCBP3
7.37371e-10	-0.682323	0	0.309	2.09627e-05	13	CTIF
7.46139e-10	-0.391764	0.023	0.35	2.1212e-05	13	UCHL3
7.48985e-10	-0.607933	0.011	0.33	2.12929e-05	13	SORT1
7.51027e-10	-0.531235	0.011	0.329	2.13509e-05	13	RBMS3
7.52067e-10	-0.335591	0.057	0.414	2.13805e-05	13	KRAS
7.52363e-10	-0.472603	0	0.306	2.13889e-05	13	POLR3H
7.53253e-10	-0.594099	0	0.309	2.14142e-05	13	MGEA5
7.6401e-10	-0.485471	0	0.306	2.172e-05	13	CD276
7.75342e-10	-0.340342	0.045	0.392	2.20422e-05	13	BLOC1S6
7.75538e-10	-0.439496	0.011	0.328	2.20478e-05	13	TMEM183A
7.78772e-10	-0.399343	0.023	0.349	2.21397e-05	13	PIGF
7.80684e-10	-0.35362	0.057	0.413	2.21941e-05	13	PIH1D1
7.84366e-10	-0.4849	0.011	0.329	2.22988e-05	13	PRKCI
7.88019e-10	-0.432989	0.011	0.327	2.24026e-05	13	ALKBH5
7.89849e-10	-0.278514	0.057	0.414	2.24546e-05	13	MRPL2
7.90087e-10	-0.383865	0.045	0.393	2.24614e-05	13	PAIP1
7.91656e-10	-0.407461	0.023	0.349	2.2506e-05	13	STX5
7.95367e-10	-0.319475	0.057	0.413	2.26115e-05	13	VPS26A
8.05269e-10	-0.376259	0.034	0.37	2.2893e-05	13	NIPA2
8.06943e-10	-0.50031	0	0.306	2.29406e-05	13	SLC38A6
8.0898e-10	-0.43816	0.011	0.327	2.29985e-05	13	UBE2Q2
8.11278e-10	-0.376867	0.045	0.391	2.30638e-05	13	DPCD
8.13541e-10	-0.384696	0.034	0.37	2.31282e-05	13	AGFG1
8.15498e-10	-0.372856	0.057	0.413	2.31838e-05	13	SMARCA2
8.19915e-10	-0.435564	0.023	0.349	2.33094e-05	13	GABARAPL1
8.23057e-10	-0.63643	0.023	0.35	2.33987e-05	13	BCAS3
8.27793e-10	-0.472023	0.023	0.349	2.35333e-05	13	CCNB1IP1
8.2829e-10	-0.432917	0.011	0.327	2.35475e-05	13	ALG3
8.28959e-10	-0.53068	0.023	0.35	2.35665e-05	13	ANKRD28
8.31404e-10	-0.419731	0.011	0.327	2.3636e-05	13	TWISTNB
8.36683e-10	-0.439351	0.011	0.327	2.37861e-05	13	GNS
8.39214e-10	-0.498434	0.011	0.328	2.3858e-05	13	UNC50
8.46578e-10	0.330141	0.932	0.447	2.40674e-05	13	CMSS1
8.47104e-10	-0.399064	0.023	0.349	2.40823e-05	13	GALK1
8.60023e-10	-0.483851	0.011	0.328	2.44496e-05	13	DYM
8.60665e-10	-0.357896	0.045	0.391	2.44678e-05	13	COPS4
8.61353e-10	-0.472156	0	0.305	2.44874e-05	13	ZMPSTE24
8.64218e-10	-0.410295	0.011	0.326	2.45689e-05	13	DERL1
8.71864e-10	-0.61487	0	0.307	2.47862e-05	13	DHCR24
8.73003e-10	-0.448405	0.011	0.326	2.48186e-05	13	YIPF2
8.73512e-10	-0.530003	0.011	0.328	2.48331e-05	13	ZCCHC24
8.77685e-10	-0.38405	0.034	0.37	2.49517e-05	13	RRP15
8.78154e-10	-0.706771	0.011	0.33	2.4965e-05	13	EGR1
8.79239e-10	-0.481853	0.011	0.326	2.49959e-05	13	C11orf68
8.79266e-10	-0.848238	0	0.308	2.49967e-05	13	COLEC12
8.91713e-10	-0.410452	0.023	0.348	2.53505e-05	13	UBE4A
8.98607e-10	-0.64013	0	0.307	2.55465e-05	13	SRPX2
9.21582e-10	-0.498079	0	0.305	2.61996e-05	13	MGRN1
9.34279e-10	-0.620299	0.011	0.328	2.65606e-05	13	PLSCR1
9.35684e-10	-0.389028	0.034	0.369	2.66006e-05	13	WDR26
9.37031e-10	-0.294224	0.045	0.39	2.66389e-05	13	SAMM50
9.37622e-10	-0.344714	0.057	0.411	2.66556e-05	13	LZIC
9.40339e-10	-0.534683	0	0.305	2.67329e-05	13	P4HTM
9.51811e-10	-0.446332	0.011	0.326	2.7059e-05	13	ARMCX2
9.62038e-10	-0.447717	0.023	0.347	2.73498e-05	13	2022-09-06
9.66693e-10	-0.462251	0.011	0.325	2.74821e-05	13	PAK1IP1
9.68584e-10	-0.668536	0	0.306	2.75359e-05	13	SEMA5A
9.70014e-10	-0.438823	0.023	0.348	2.75765e-05	13	REXO4
9.70022e-10	-0.415213	0.034	0.369	2.75767e-05	13	PANK2
9.80866e-10	-0.366208	0.057	0.411	2.7885e-05	13	PPP1R2
9.80906e-10	-0.406283	0.023	0.346	2.78862e-05	13	SUPT20H
9.84249e-10	0.357013	1	0.489	2.79812e-05	13	DDIT4
9.90271e-10	-0.493424	0	0.304	2.81524e-05	13	MGST2
9.90978e-10	0.402391	0.989	0.504	2.81725e-05	13	MRPL3
9.93986e-10	-0.45855	0.023	0.348	2.8258e-05	13	ZNF521
1.00104e-09	-0.458191	0.011	0.325	2.84587e-05	13	ABI1
1.00777e-09	-0.533863	0	0.304	2.865e-05	13	FBXW7
1.03079e-09	-0.380641	0.057	0.411	2.93045e-05	13	LIMD2
1.03345e-09	-0.741502	0.011	0.327	2.93801e-05	13	ARHGEF28
1.0377e-09	-0.440272	0.045	0.389	2.95008e-05	13	GALNT7
1.04476e-09	-0.492505	0	0.303	2.97014e-05	13	LIPA
1.04673e-09	-0.458053	0.023	0.346	2.97575e-05	13	DKC1
1.04779e-09	-0.30092	0.057	0.411	2.97876e-05	13	ACOT13
1.05583e-09	-0.299928	0.045	0.388	3.00161e-05	13	ELOF1
1.05589e-09	-0.544707	0.011	0.326	3.0018e-05	13	AFF1
1.0606e-09	-0.39144	0.034	0.368	3.01519e-05	13	LSM6
1.06317e-09	-0.43867	0.011	0.324	3.02249e-05	13	LRRC58
1.06459e-09	-0.531256	0.011	0.326	3.02652e-05	13	TPST1
1.06493e-09	-0.51879	0	0.303	3.0275e-05	13	TTC14
1.06577e-09	-0.502379	0.023	0.348	3.02987e-05	13	LRBA
1.06655e-09	-0.477623	0	0.302	3.03208e-05	13	ZNF32
1.07713e-09	-0.513786	0.011	0.325	3.06218e-05	13	BMPR1A
1.08642e-09	-0.435806	0.023	0.346	3.08858e-05	13	AP1B1
1.0998e-09	-0.355097	0.045	0.388	3.12661e-05	13	IER3IP1
1.10703e-09	-0.437799	0.011	0.324	3.14717e-05	13	ZBTB7A
1.10845e-09	-0.409203	0.011	0.323	3.15121e-05	13	XXYLT1
1.1209e-09	-0.376083	0.023	0.344	3.18661e-05	13	ISCA1
1.12515e-09	-0.757259	0	0.305	3.1987e-05	13	SIPA1L3
1.12789e-09	-0.468982	0.011	0.324	3.20647e-05	13	AGPAT3
1.16046e-09	-0.332604	0.045	0.388	3.29908e-05	13	ANKLE2
1.16401e-09	-0.419297	0.011	0.323	3.30915e-05	13	SYNC
1.16973e-09	-0.445828	0.011	0.324	3.32543e-05	13	ATE1
1.17095e-09	-0.322247	0.045	0.387	3.32888e-05	13	PHF23
1.17949e-09	-0.450179	0.011	0.323	3.35318e-05	13	PLEKHM2
1.18224e-09	-0.518303	0.034	0.366	3.36099e-05	13	PSMD10
1.18337e-09	-0.43329	0.011	0.322	3.36419e-05	13	BECN1
1.20031e-09	-0.472977	0.011	0.323	3.41237e-05	13	FUOM
1.20307e-09	-0.4345	0.023	0.345	3.42019e-05	13	LCOR
1.20771e-09	0.293476	1	0.487	3.43339e-05	13	ID1
1.22123e-09	-0.399119	0.045	0.388	3.47183e-05	13	HSDL2
1.22142e-09	-0.509634	0	0.302	3.47239e-05	13	CBL
1.22585e-09	-0.672596	0	0.303	3.48496e-05	13	CPEB2
1.22856e-09	-0.443542	0.011	0.322	3.49267e-05	13	DESI1
1.23625e-09	-0.514671	0	0.302	3.51453e-05	13	EHD1
1.24246e-09	-0.493424	0	0.301	3.53219e-05	13	SOS2
1.24298e-09	-0.42977	0.034	0.367	3.53367e-05	13	SH3PXD2B
1.25072e-09	-0.339569	0.045	0.387	3.55566e-05	13	SMARCD3
1.25494e-09	-0.539919	0	0.302	3.56767e-05	13	HIP1
1.26071e-09	-0.397065	0.023	0.344	3.58407e-05	13	VMA21
1.26306e-09	-0.513151	0	0.301	3.59076e-05	13	VPS13D
1.26396e-09	-1.8655	1	0.382	3.5933e-05	13	GPM6B
1.28155e-09	-0.456989	0.011	0.323	3.64333e-05	13	ME2
1.284e-09	-0.364626	0.045	0.386	3.65027e-05	13	KMT5B
1.28718e-09	-0.449021	0.011	0.322	3.65934e-05	13	SETD3
1.28866e-09	-0.337496	0.034	0.365	3.66352e-05	13	C15orf40
1.29066e-09	-0.563974	0.011	0.323	3.66922e-05	13	SSH1
1.30152e-09	-0.454457	0.011	0.322	3.70009e-05	13	PANK3
1.30884e-09	-0.274729	1	0.406	3.72089e-05	13	KCNMA1
1.31187e-09	-0.403778	0.034	0.365	3.72951e-05	13	SSFA2
1.31642e-09	-0.321705	0.057	0.408	3.74246e-05	13	C1D
1.31859e-09	-0.348708	0.045	0.386	3.74861e-05	13	MED8
1.32526e-09	-0.464136	0.011	0.321	3.76758e-05	13	FKBP9
1.32565e-09	-0.49302	0	0.3	3.7687e-05	13	RPRD2
1.33082e-09	-0.39625	0.057	0.409	3.78338e-05	13	HEXA
1.33363e-09	-0.278253	0.045	0.385	3.79138e-05	13	SMIM12
1.34225e-09	-0.410295	0.011	0.321	3.81587e-05	13	ACOT9
1.34973e-09	-0.695342	0	0.303	3.83715e-05	13	CD248
1.35563e-09	-0.485926	0.023	0.344	3.85392e-05	13	NF2
1.36666e-09	-0.334464	0.057	0.407	3.88529e-05	13	DCAF13
1.38644e-09	-0.418896	0.023	0.342	3.94152e-05	13	RETREG2
1.38903e-09	-0.327559	0.045	0.385	3.94888e-05	13	MAN1B1
1.39299e-09	-0.437384	0.011	0.322	3.96013e-05	13	APTX
1.40338e-09	-0.279744	0.057	0.407	3.98968e-05	13	PKN1
1.42073e-09	-0.593928	0	0.301	4.03899e-05	13	ELL2
1.42527e-09	-0.499652	0	0.3	4.0519e-05	13	PHC3
1.42897e-09	-0.680007	0.011	0.323	4.06242e-05	13	DCLK1
1.43235e-09	-0.574134	0.011	0.323	4.07204e-05	13	MCC
1.45061e-09	-0.427419	0.011	0.32	4.12395e-05	13	CS
1.45236e-09	-0.518213	0	0.3	4.12892e-05	13	SLC16A1
1.45813e-09	-0.553136	0.023	0.343	4.14532e-05	13	SSPN
1.46721e-09	-0.370984	0.045	0.385	4.17114e-05	13	PFKL
1.46903e-09	-0.384818	0.045	0.385	4.1763e-05	13	GNPDA1
1.47902e-09	-0.506043	0.011	0.321	4.20469e-05	13	ESYT2
1.49929e-09	-0.539776	0.023	0.343	4.26234e-05	13	CEBPB
1.50337e-09	-0.431934	0.011	0.32	4.27392e-05	13	SLC39A3
1.50865e-09	-0.452782	0.011	0.32	4.28893e-05	13	SCAMP1
1.51165e-09	-0.331514	0.045	0.385	4.29747e-05	13	RFXANK
1.52032e-09	-0.460672	0	0.298	4.32212e-05	13	CRAT
1.52422e-09	-0.459657	0	0.298	4.33321e-05	13	DNPEP
1.52579e-09	-0.433656	0.011	0.32	4.33767e-05	13	MFN1
1.53586e-09	-0.55259	0	0.3	4.3663e-05	13	FAM199X
1.548e-09	-0.59888	0.011	0.32	4.40081e-05	13	B4GAT1
1.55062e-09	-0.477772	0	0.298	4.40825e-05	13	EP400
1.55819e-09	-0.496367	0.011	0.321	4.42978e-05	13	PTPN13
1.56311e-09	-0.411234	0.011	0.319	4.44378e-05	13	SCO1
1.56733e-09	-0.465548	0.011	0.319	4.45577e-05	13	ZYG11B
1.60498e-09	-0.407839	0.023	0.341	4.5628e-05	13	GART
1.61287e-09	-0.534077	0	0.299	4.58523e-05	13	YEATS2
1.61476e-09	-0.413762	0.023	0.342	4.5906e-05	13	ARID4A
1.62133e-09	0.489269	1	0.522	4.60929e-05	13	SREK1IP1
1.62191e-09	-0.534707	0.023	0.343	4.61093e-05	13	MTHFD1L
1.62857e-09	-0.53871	0	0.299	4.62986e-05	13	NEK7
1.634e-09	-0.639433	0	0.3	4.6453e-05	13	RAPH1
1.65988e-09	-0.463399	0.011	0.319	4.71886e-05	13	FOXK2
1.67277e-09	-0.384356	0.023	0.34	4.75551e-05	13	SNAP23
1.69771e-09	-0.587132	0	0.299	4.82643e-05	13	CPQ
1.69937e-09	-0.386227	0.011	0.318	4.83113e-05	13	NTHL1
1.7015e-09	0.624536	1	0.99	4.8372e-05	13	RPL41
1.70347e-09	-0.55421	0	0.299	4.84279e-05	13	SKIV2L2
1.7306e-09	-0.353171	0.034	0.361	4.91993e-05	13	FASTK
1.73532e-09	-0.401339	0.034	0.362	4.93333e-05	13	TIPARP
1.74479e-09	-0.475469	0	0.297	4.96027e-05	13	KDM3B
1.77341e-09	-0.386618	0.023	0.339	5.04162e-05	13	SF3B4
1.78355e-09	-0.62901	0	0.299	5.07046e-05	13	MKL1
1.78366e-09	-0.522105	0	0.298	5.07078e-05	13	NCOA2
1.78471e-09	-0.458036	0.011	0.318	5.07376e-05	13	MAP3K2
1.79621e-09	-0.334184	0.045	0.382	5.10644e-05	13	WAPL
1.79651e-09	-0.7538	0	0.299	5.10729e-05	13	PLPP3
1.79746e-09	-0.596528	0.011	0.32	5.10999e-05	13	RGMB
1.8007e-09	-0.461393	0.034	0.362	5.11922e-05	13	SP110
1.80411e-09	-0.544321	0	0.298	5.1289e-05	13	CD82
1.82689e-09	-0.792752	0.011	0.319	5.19366e-05	13	MYLK
1.84056e-09	-0.432554	0.011	0.318	5.23251e-05	13	NQO2
1.88185e-09	-0.405009	0.023	0.339	5.34992e-05	13	FKBP4
1.88231e-09	0.409182	0.977	0.484	5.35123e-05	13	SUPT6H
1.88537e-09	-0.470339	0.011	0.318	5.35991e-05	13	ZNFX1
1.8871e-09	-0.329459	0.034	0.361	5.36483e-05	13	NSL1
1.90861e-09	-0.4531	0.011	0.318	5.42597e-05	13	PRRC2A
1.92082e-09	-0.472475	0.011	0.318	5.4607e-05	13	SIGIRR
1.92438e-09	-0.432118	0.011	0.317	5.47083e-05	13	PPP2R2D
1.92889e-09	-0.434697	0.023	0.339	5.48364e-05	13	CDC42SE1
1.93714e-09	-0.491219	0	0.296	5.50709e-05	13	PNPT1
1.93856e-09	-0.458769	0.011	0.318	5.51113e-05	13	TMED7
1.96629e-09	-0.441432	0.011	0.317	5.58996e-05	13	LNPK
1.97312e-09	-0.306173	0.057	0.403	5.60939e-05	13	IDH3B
1.97844e-09	-0.581441	0.011	0.319	5.62451e-05	13	RBMS2
1.98883e-09	-0.439092	0.023	0.339	5.65405e-05	13	SLC38A1
1.99258e-09	-0.647326	0.08	0.395	5.66471e-05	13	NES
1.99434e-09	-0.414027	0.011	0.316	5.66971e-05	13	PNKP
2.00133e-09	-0.421452	0.011	0.316	5.68958e-05	13	GGPS1
2.00496e-09	-0.524946	0	0.296	5.69989e-05	13	RASA1
2.00932e-09	-0.444777	0.011	0.317	5.71231e-05	13	EIF2B4
2.01127e-09	0.450655	0.932	0.494	5.71783e-05	13	MRPL42
2.03107e-09	-0.313899	0.057	0.403	5.77413e-05	13	ZMYND11
2.03115e-09	-0.401158	0.034	0.36	5.77435e-05	13	CHM
2.03401e-09	-0.780104	0	0.298	5.78248e-05	13	CLMP
2.09963e-09	-0.477178	0	0.295	5.96904e-05	13	SLC44A2
2.10218e-09	-0.478701	0.011	0.317	5.97628e-05	13	PLEKHA1
2.12867e-09	-0.479197	0.011	0.317	6.05159e-05	13	RALGAPA1
2.13753e-09	-0.464872	0	0.294	6.07679e-05	13	EFCAB14
2.13785e-09	-0.422083	0.023	0.338	6.07768e-05	13	UBR4
2.1426e-09	-0.471806	0.011	0.317	6.09121e-05	13	TRPM7
2.14521e-09	-0.370415	0.045	0.38	6.09861e-05	13	CYB5B
2.1536e-09	-0.433806	0.011	0.317	6.12248e-05	13	SGCE
2.19019e-09	0.417311	0.966	0.508	6.2265e-05	13	MRPL22
2.19619e-09	-0.395818	0.023	0.337	6.24355e-05	13	SS18L2
2.19631e-09	-0.556391	0	0.296	6.2439e-05	13	NBEA
2.21094e-09	0.457853	0.966	0.506	6.28547e-05	13	OTUB1
2.21266e-09	-0.312428	0.057	0.402	6.29037e-05	13	NSMCE1
2.23807e-09	-0.534482	0.011	0.317	6.36261e-05	13	ITGA5
2.24708e-09	-0.365508	0.023	0.337	6.38822e-05	13	TWF2
2.25254e-09	-0.504206	0.011	0.317	6.40375e-05	13	FOCAD
2.27748e-09	-0.411271	0.011	0.315	6.47465e-05	13	MKRN1
2.28157e-09	-0.491917	0	0.294	6.48628e-05	13	NFX1
2.28486e-09	-0.404331	0.034	0.359	6.49563e-05	13	GOLGA3
2.29553e-09	-0.430197	0.011	0.315	6.52597e-05	13	POGZ
2.31165e-09	-0.421936	0.011	0.315	6.5718e-05	13	DYNLT3
2.32337e-09	-0.420599	0.011	0.315	6.60511e-05	13	ZNF622
2.34459e-09	-0.410351	0.011	0.315	6.66542e-05	13	WAC-AS1
2.36869e-09	-0.300813	0.057	0.401	6.73396e-05	13	KDM1A
2.37682e-09	-0.470404	0	0.293	6.75707e-05	13	P3H1
2.38625e-09	-0.463901	0.011	0.315	6.78386e-05	13	DIAPH1
2.41686e-09	-0.383345	0.023	0.337	6.87089e-05	13	AVEN
2.41699e-09	-0.484131	0.011	0.315	6.87125e-05	13	NSMF
2.42391e-09	-0.387627	0.034	0.357	6.89094e-05	13	HPS1
2.45228e-09	-0.464685	0	0.293	6.9716e-05	13	NCSTN
2.45886e-09	-0.378345	0.023	0.335	6.99029e-05	13	MLX
2.49591e-09	-0.450239	0.011	0.315	7.09562e-05	13	PML
2.5212e-09	-0.408214	0.034	0.358	7.16751e-05	13	PTBP3
2.52486e-09	-0.458905	0	0.292	7.17792e-05	13	PRRC1
2.53823e-09	-0.416907	0.011	0.314	7.21592e-05	13	PRPF38A
2.53964e-09	-0.375463	0.034	0.358	7.21995e-05	13	BIN1
2.54811e-09	-0.414467	0.011	0.314	7.24402e-05	13	GOLT1B
2.55689e-09	-0.483104	0.023	0.337	7.26899e-05	13	TBL1X
2.57728e-09	-0.594075	0.011	0.316	7.32695e-05	13	GAS6
2.5805e-09	-0.356907	0.045	0.378	7.33611e-05	13	COMMD2
2.63995e-09	-0.410572	0.011	0.313	7.50512e-05	13	BAG6
2.6486e-09	0.413131	0.977	0.507	7.52971e-05	13	DHX29
2.66595e-09	-0.293439	0.045	0.378	7.57902e-05	13	CPSF6
2.67102e-09	-0.391631	0.023	0.335	7.59343e-05	13	SMIM27
2.67509e-09	-0.607962	0.023	0.336	7.60501e-05	13	DPYD
2.6951e-09	-0.516311	1	0.991	7.66189e-05	13	RTN4
2.69866e-09	-0.31721	0.034	0.356	7.67201e-05	13	CHP1
2.70994e-09	-0.419549	0.034	0.357	7.70408e-05	13	NAMPT
2.71112e-09	-0.400291	0.023	0.335	7.70745e-05	13	PLRG1
2.71657e-09	-0.34918	0.045	0.378	7.72292e-05	13	TOP2B
2.7311e-09	-0.433107	0.011	0.313	7.76425e-05	13	KIAA0100
2.74852e-09	-0.682173	0.011	0.315	7.81376e-05	13	NOVA1
2.74991e-09	-0.726226	0	0.294	7.81772e-05	13	SLC16A3
2.75125e-09	-0.479255	0	0.292	7.82153e-05	13	UGDH
2.75441e-09	-0.400196	0.011	0.312	7.83051e-05	13	DR1
2.75504e-09	-0.304071	0.057	0.398	7.8323e-05	13	MRPS35
2.77947e-09	-0.405206	0.045	0.378	7.90175e-05	13	XPC
2.83622e-09	-0.389914	0.023	0.334	8.06308e-05	13	ZDHHC4
2.85185e-09	0.270883	1	0.474	8.10751e-05	13	PDLIM1
2.88997e-09	-0.271809	0.068	0.42	8.21589e-05	13	AFG3L2
2.89216e-09	-0.453536	0.034	0.356	8.22212e-05	13	NR2F1-AS1
2.89758e-09	-0.404619	0.023	0.334	8.23752e-05	13	CCDC91
2.90401e-09	-0.50439	0.034	0.356	8.25582e-05	13	TBC1D22A
2.94211e-09	-0.63404	0.045	0.375	8.36413e-05	13	SULF2
2.95334e-09	-0.465209	0	0.291	8.39604e-05	13	DCP1A
2.95617e-09	-0.456346	0	0.29	8.4041e-05	13	SAV1
2.96087e-09	-0.397298	0.102	0.425	8.41746e-05	13	AHCY
2.98587e-09	-0.427073	0.034	0.356	8.48854e-05	13	TRAPPC6A
2.98932e-09	-0.562669	0	0.292	8.49834e-05	13	AKT3
3.01249e-09	-0.334894	0.045	0.376	8.56422e-05	13	RBM23
3.04289e-09	-0.394775	0.011	0.311	8.65064e-05	13	PQLC1
3.0514e-09	-0.446594	0	0.29	8.67483e-05	13	RNASEH1
3.07342e-09	0.457974	0.943	0.498	8.73741e-05	13	CNOT7
3.10914e-09	-0.517707	0	0.291	8.83898e-05	13	TRAK1
3.11453e-09	-0.438992	0.023	0.334	8.85428e-05	13	PHF21A
3.11927e-09	-0.726633	0	0.293	8.86777e-05	13	SNHG14
3.12192e-09	-0.391421	0.011	0.311	8.8753e-05	13	ABRACL
3.16874e-09	-0.39589	0.034	0.356	9.00841e-05	13	PIBF1
3.16922e-09	-0.40153	0.011	0.311	9.00978e-05	13	RNF141
3.17557e-09	-0.489416	0	0.29	9.02784e-05	13	NCOA6
3.17595e-09	-0.365855	0.023	0.333	9.0289e-05	13	NARF
3.21918e-09	-0.5759	0.011	0.313	9.1518e-05	13	GSE1
3.23275e-09	-0.295784	0.057	0.397	9.19037e-05	13	PFDN6
3.24419e-09	-0.489785	0.011	0.312	9.2229e-05	13	KDM4B
3.2558e-09	-0.356727	0.034	0.354	9.25591e-05	13	EXOSC4
3.26191e-09	-0.384393	0.023	0.332	9.27329e-05	13	EXOC7
3.2663e-09	-0.341126	0.034	0.354	9.28577e-05	13	COMMD10
3.34025e-09	0.409328	1	0.505	9.49599e-05	13	SDHC
3.38876e-09	-0.425875	0.011	0.31	9.6339e-05	13	IMMP1L
3.40147e-09	0.372838	1	0.518	9.67004e-05	13	FYTTD1
3.42744e-09	-0.393881	0.011	0.31	9.74387e-05	13	UBFD1
3.45598e-09	-0.342137	0.023	0.332	9.825e-05	13	SNX1
3.48235e-09	-0.34293	0.034	0.353	9.89997e-05	13	MED27
3.48585e-09	0.423671	0.955	0.507	9.90993e-05	13	STX8
3.51435e-09	-0.342238	0.091	0.426	9.99095e-05	13	POLDIP2
3.52953e-09	-0.26919	0.057	0.396	0.000100341	13	RANBP2
3.56226e-09	-0.33332	0.045	0.375	0.000101272	13	EIF4A3
3.5856e-09	-0.264742	0.057	0.396	0.000101935	13	MRTO4
3.59002e-09	0.458497	0.943	0.505	0.000102061	13	ELAVL1
3.6204e-09	0.286715	1	0.438	0.000102924	13	ATP5MC1
3.62644e-09	-0.294844	0.068	0.417	0.000103096	13	PLEKHB2
3.64772e-09	-0.429587	0.011	0.31	0.000103701	13	KLF3
3.64957e-09	-0.310077	0.045	0.374	0.000103754	13	CACUL1
3.66214e-09	-0.408252	0.011	0.309	0.000104111	13	GAR1
3.6742e-09	-0.38851	0.034	0.354	0.000104454	13	ATP2C1
3.68816e-09	-0.368949	0.023	0.331	0.000104851	13	FGFR1OP2
3.71178e-09	-0.474576	0	0.288	0.000105522	13	SFXN3
3.72093e-09	-0.28339	0.057	0.396	0.000105782	13	POLE3
3.76463e-09	-0.358644	0.023	0.331	0.000107025	13	CABIN1
3.77554e-09	-0.294902	0.045	0.374	0.000107335	13	RHOG
3.7931e-09	-0.33623	0.034	0.352	0.000107834	13	SNX4
3.81811e-09	-0.252364	0.068	0.416	0.000108545	13	OXLD1
3.83098e-09	-0.475208	0	0.288	0.000108911	13	AHDC1
3.88199e-09	-0.497585	0.023	0.331	0.000110361	13	C16orf45
3.91465e-09	-0.564683	0.011	0.31	0.00011129	13	MSRB3
3.99839e-09	-0.321255	0.045	0.373	0.00011367	13	AZI2
4.00795e-09	-0.447011	0	0.287	0.000113942	13	SFT2D2
4.00859e-09	-0.559761	0	0.289	0.00011396	13	C14orf1
4.03494e-09	-0.459507	0	0.287	0.000114709	13	FTSJ3
4.04648e-09	-0.357604	0.034	0.352	0.000115037	13	CYP20A1
4.06489e-09	-0.408068	0.011	0.308	0.000115561	13	BAZ2A
4.06515e-09	-0.427199	0.011	0.308	0.000115568	13	PI4KB
4.12537e-09	-0.352681	0.034	0.351	0.00011728	13	HIBCH
4.14311e-09	-0.301362	0.034	0.351	0.000117785	13	VPS51
4.16132e-09	-0.509348	0.011	0.31	0.000118302	13	MTCL1
4.22653e-09	-0.308785	0.057	0.393	0.000120156	13	METTL23
4.25767e-09	-0.444844	0.034	0.351	0.000121041	13	FBXO21
4.27156e-09	-0.40781	0.011	0.308	0.000121436	13	RPP38
4.28601e-09	-0.419486	0.011	0.308	0.000121847	13	P3H3
4.31508e-09	-0.504651	0	0.287	0.000122673	13	AC011498.1
4.32424e-09	-0.373076	0.023	0.329	0.000122934	13	TM2D3
4.36375e-09	0.514264	1	0.524	0.000124057	13	LSM2
4.36552e-09	-0.525015	0.023	0.33	0.000124107	13	PPP1R15A
4.36903e-09	-0.463373	0	0.286	0.000124207	13	MCRIP2
4.3706e-09	-0.296123	0.045	0.371	0.000124252	13	DPH3
4.42985e-09	-0.395179	0.011	0.307	0.000125936	13	ARMC8
4.43863e-09	-0.550192	0	0.287	0.000126186	13	SLC20A2
4.45262e-09	-0.830962	0.034	0.347	0.000126583	13	PSAT1
4.50984e-09	-0.298643	0.045	0.371	0.00012821	13	MAD2L2
4.51302e-09	-0.451138	0	0.285	0.000128301	13	SLC35E1
4.53009e-09	-0.438771	0.011	0.307	0.000128786	13	MAP2K4
4.54777e-09	-0.975106	0	0.288	0.000129289	13	THBS1
4.57413e-09	0.394214	0.909	0.473	0.000130038	13	TOMM40
4.58306e-09	-0.327424	0.045	0.371	0.000130292	13	RSBN1L
4.59112e-09	-0.440437	0	0.285	0.000130521	13	GPR137
4.61583e-09	-0.338013	0.034	0.35	0.000131223	13	ZNF451
4.62112e-09	-0.482404	0	0.286	0.000131374	13	PTGFRN
4.62394e-09	-0.353655	0.023	0.328	0.000131454	13	LEO1
4.66388e-09	-0.476806	0	0.286	0.000132589	13	ADAM15
4.70176e-09	-0.343327	0.034	0.349	0.000133666	13	DHPS
4.80198e-09	-0.690321	0	0.287	0.000136515	13	PRAG1
4.80348e-09	-0.565882	0.011	0.308	0.000136558	13	FLNC
4.83977e-09	-0.383431	0.023	0.328	0.00013759	13	DCAF10
4.89157e-09	-0.434368	0	0.284	0.000139062	13	OGFOD3
4.92861e-09	-0.298481	0.034	0.349	0.000140116	13	FARSA
4.93473e-09	-0.487449	0.011	0.307	0.000140289	13	LGR4
4.94866e-09	-0.4511	1	0.416	0.000140685	13	DTNA
4.94874e-09	-0.312393	0.034	0.349	0.000140688	13	STX7
4.98381e-09	-0.469471	0	0.285	0.000141685	13	SCAF8
5.02175e-09	-0.361129	0.023	0.327	0.000142763	13	SLU7
5.02274e-09	-0.304847	0.057	0.392	0.000142791	13	COQ10B
5.09193e-09	-0.421552	0.023	0.328	0.000144759	13	BFAR
5.09748e-09	-0.466407	0	0.284	0.000144916	13	KIF1C
5.11797e-09	-0.458698	0.011	0.307	0.000145499	13	MARK4
5.12752e-09	-0.495111	0	0.285	0.00014577	13	TRIM24
5.18407e-09	-0.323651	0.034	0.348	0.000147378	13	COPS7A
5.2773e-09	-0.380572	0.011	0.305	0.000150028	13	BAG5
5.29182e-09	-0.479326	0.011	0.307	0.000150441	13	PAN3
5.3136e-09	-0.32449	0.057	0.391	0.00015106	13	SFT2D1
5.36047e-09	-0.391845	0.023	0.327	0.000152393	13	UBTD1
5.38859e-09	-0.389249	0.023	0.326	0.000153192	13	TRMT10C
5.42073e-09	-0.48021	0.011	0.306	0.000154106	13	JAG1
5.44627e-09	-0.434406	0	0.283	0.000154832	13	GRAMD1A
5.50508e-09	-0.371075	0.023	0.326	0.000156504	13	FBXL15
5.51012e-09	-0.412852	0.011	0.305	0.000156647	13	STAU2
5.63347e-09	-0.48033	0	0.283	0.000160154	13	RNF217
5.68516e-09	-0.3173	0.034	0.347	0.000161623	13	FOXO3
5.70556e-09	-0.386295	0.023	0.326	0.000162203	13	GPATCH2
5.72303e-09	-0.526095	0	0.284	0.0001627	13	AC024270.1
5.75904e-09	-0.450722	0.011	0.305	0.000163724	13	TRIM5
5.77628e-09	-0.369733	0.023	0.325	0.000164214	13	UNC45A
5.79213e-09	-0.335159	0.023	0.326	0.000164664	13	NUMA1
5.81957e-09	-0.340055	0.034	0.347	0.000165445	13	WSB2
5.8211e-09	-0.383304	0.023	0.325	0.000165488	13	NCK1
5.84344e-09	-0.325004	0.023	0.326	0.000166123	13	RPRD1A
5.84774e-09	-0.378381	0.023	0.325	0.000166246	13	MITD1
5.84972e-09	-0.258046	0.057	0.39	0.000166302	13	ACAA2
5.86422e-09	-0.515178	0	0.283	0.000166714	13	PTBP2
5.86587e-09	-0.367966	0.023	0.326	0.000166761	13	WIPF2
5.88915e-09	-0.55604	0	0.284	0.000167423	13	AC074032.1
5.89673e-09	0.460903	1	0.54	0.000167638	13	MRPL4
5.94076e-09	-0.28946	0.045	0.368	0.00016889	13	NUDT2
5.98147e-09	-0.555255	0.011	0.305	0.000170047	13	DDX58
6.04645e-09	-0.336195	0.034	0.347	0.000171894	13	AKAP11
6.12635e-09	-0.473571	0	0.282	0.000174166	13	ZNF518A
6.137e-09	-0.410514	0.011	0.304	0.000174469	13	DCAKD
6.14537e-09	-0.262872	0.057	0.389	0.000174707	13	VTA1
6.30577e-09	-0.4761	0	0.282	0.000179267	13	INO80
6.32297e-09	-0.436033	0.011	0.303	0.000179756	13	SKI
6.33154e-09	-0.388023	0.011	0.303	0.000179999	13	BCL2L13
6.33852e-09	-0.591975	0	0.283	0.000180198	13	BTBD9
6.35576e-09	0.346028	0.989	0.504	0.000180688	13	IST1
6.35982e-09	-0.5234	0	0.282	0.000180803	13	MMP14
6.37032e-09	-0.389255	0.023	0.325	0.000181102	13	ABCD3
6.4026e-09	-0.300012	0.034	0.345	0.00018202	13	STX4
6.41303e-09	-0.551145	0	0.283	0.000182316	13	PAG1
6.43978e-09	-0.403698	0.023	0.325	0.000183076	13	SNTB2
6.45447e-09	-0.468575	0	0.282	0.000183494	13	EXOC2
6.60126e-09	-0.524574	0.011	0.304	0.000187667	13	EDNRA
6.62274e-09	-0.399037	0.011	0.302	0.000188278	13	AARS
6.62319e-09	-0.462548	0	0.281	0.000188291	13	UBAP1
6.72531e-09	-1.30159	1	0.42	0.000191194	13	HMGCS1
6.8318e-09	0.3711	0.989	0.519	0.000194221	13	URI1
6.84142e-09	-0.440589	0	0.28	0.000194495	13	LRIF1
6.85104e-09	-0.456426	0.011	0.303	0.000194768	13	UBR2
6.92933e-09	-0.472752	0	0.281	0.000196994	13	ST3GAL2
6.94481e-09	-0.657732	0	0.282	0.000197434	13	IL1R1
6.97385e-09	-0.480119	0.011	0.303	0.00019826	13	ANXA4
6.97496e-09	-0.595644	0.011	0.304	0.000198291	13	AHNAK2
6.98865e-09	-0.499834	0	0.281	0.00019868	13	TOM1L2
7.00669e-09	-0.601136	0	0.282	0.000199193	13	PARD3B
7.0403e-09	-0.302898	0.057	0.388	0.000200149	13	ATN1
7.05636e-09	-0.452814	0.011	0.303	0.000200605	13	PARP9
7.06376e-09	-0.889307	0	0.283	0.000200816	13	CDH13
7.0656e-09	-0.442644	0	0.28	0.000200868	13	ZNF330
7.11734e-09	-0.545383	0	0.281	0.000202339	13	RFX3
7.12207e-09	-0.394328	0.011	0.301	0.000202473	13	KIF3B
7.1435e-09	-0.36304	0.023	0.323	0.000203082	13	TRNAU1AP
7.16645e-09	-0.406721	0.011	0.301	0.000203735	13	RUFY1
7.17063e-09	-0.436354	0.011	0.302	0.000203854	13	ZNF83
7.25997e-09	-0.600114	0.011	0.304	0.000206394	13	ITGA10
7.2672e-09	-0.441198	0	0.28	0.000206599	13	JOSD1
7.27254e-09	0.434989	0.989	0.522	0.000206751	13	C5orf24
7.2829e-09	-0.431503	0.011	0.302	0.000207046	13	NRIP1
7.35465e-09	-0.347844	0.057	0.387	0.000209085	13	IFI27L1
7.37042e-09	-0.457852	0	0.28	0.000209534	13	FOXJ3
7.41301e-09	0.431945	0.977	0.517	0.000210745	13	PSMC6
7.41653e-09	-0.533755	0	0.281	0.000210845	13	UHRF2
7.43587e-09	-0.463786	0	0.28	0.000211394	13	RICTOR
7.44794e-09	-0.397079	0.011	0.301	0.000211737	13	ATIC
7.49388e-09	-0.445649	0.011	0.302	0.000213044	13	LARP1B
7.50931e-09	-0.428312	0	0.279	0.000213482	13	FAM3A
7.55168e-09	0.252971	1	0.462	0.000214687	13	ATP5PO
7.56121e-09	-0.404507	0.023	0.323	0.000214958	13	CEP164
7.59813e-09	-0.442796	0	0.279	0.000216007	13	MSANTD4
7.63183e-09	-0.380047	0.023	0.323	0.000216965	13	IGF2BP1
7.64569e-09	-0.308383	0.023	0.322	0.000217359	13	SRSF1
7.66625e-09	-0.545206	0	0.28	0.000217944	13	DNMBP
7.70861e-09	-0.404211	0.023	0.322	0.000219148	13	NFATC2IP
7.72512e-09	-0.515865	0	0.28	0.000219617	13	DNAJC15
7.73195e-09	-0.599613	0.023	0.323	0.000219812	13	PLAT
7.73686e-09	-0.455856	0	0.279	0.000219951	13	RNF149
7.73715e-09	-0.441046	0	0.279	0.000219959	13	CLIP3
7.75452e-09	-0.465658	0	0.279	0.000220453	13	FARS2
7.76617e-09	-0.390849	0.023	0.323	0.000220784	13	FZD6
7.80103e-09	-0.450798	0	0.279	0.000221776	13	GPR107
7.86104e-09	-0.418791	0.011	0.3	0.000223482	13	ARHGEF40
7.89407e-09	-0.396322	0.023	0.322	0.000224421	13	BCAT2
7.90079e-09	-0.474544	0.011	0.301	0.000224611	13	KIF13A
8.00833e-09	-0.490594	0	0.279	0.000227669	13	DIP2B
8.08635e-09	-0.572434	0	0.28	0.000229887	13	CAMKMT
8.09345e-09	-0.258233	0.057	0.387	0.000230089	13	PRPF31
8.10879e-09	-0.479091	0.011	0.301	0.000230525	13	GLI3
8.26023e-09	-0.455222	0.023	0.322	0.00023483	13	FXYD5
8.34343e-09	-0.442378	0.011	0.3	0.000237195	13	CHPF2
8.37761e-09	-0.422622	0.011	0.3	0.000238167	13	UBE4B
8.39191e-09	-0.342205	0.034	0.342	0.000238573	13	CTR9
8.41199e-09	-0.341317	0.034	0.342	0.000239144	13	RRP1B
8.42142e-09	-0.267937	0.068	0.407	0.000239413	13	PITHD1
8.52691e-09	-0.537143	0	0.279	0.000242411	13	CBLB
8.60699e-09	-0.358169	0.034	0.343	0.000244688	13	STAT2
8.67606e-09	-0.320567	0.068	0.407	0.000246652	13	ISYNA1
8.69197e-09	-0.587235	0	0.279	0.000247104	13	NPAS3
8.71653e-09	-0.495478	0	0.278	0.000247802	13	MAPK8
8.77987e-09	-0.493281	0.011	0.301	0.000249603	13	SDC4
8.78071e-09	-0.37737	0.023	0.321	0.000249627	13	ANKFY1
8.78576e-09	0.759428	1	0.935	0.00024977	13	HNRNPA2B1
8.79791e-09	-0.319635	0.045	0.363	0.000250116	13	SLC30A9
8.79932e-09	-0.508547	0.011	0.3	0.000250156	13	RRM2B
8.88168e-09	-0.441113	0.023	0.322	0.000252497	13	DIAPH2
8.97644e-09	0.387269	0.989	0.518	0.000255191	13	FUNDC2
8.97669e-09	-0.422964	0.011	0.299	0.000255198	13	SCAMP3
8.98515e-09	-0.466145	0	0.278	0.000255439	13	SLC16A1-AS1
9.01044e-09	-0.537038	0.034	0.342	0.000256158	13	LATS2
9.0475e-09	-0.411221	0.023	0.32	0.000257211	13	LYPLAL1
9.14305e-09	-0.435668	0	0.277	0.000259928	13	TAF2
9.18733e-09	-0.426736	0	0.276	0.000261187	13	ANKRD13D
9.1954e-09	-0.405929	0.011	0.299	0.000261416	13	RP9
9.28289e-09	-0.343606	0.023	0.319	0.000263903	13	PPID
9.31297e-09	-0.417333	0.011	0.298	0.000264758	13	ING2
9.35424e-09	-0.315325	0.034	0.341	0.000265932	13	QARS
9.35691e-09	-0.427005	0	0.276	0.000266007	13	NUP214
9.39595e-09	-0.831751	0	0.279	0.000267118	13	TNC
9.41537e-09	-0.258091	0.068	0.406	0.00026767	13	LONP2
9.42068e-09	-0.394624	0.011	0.298	0.000267821	13	ATG5
9.45569e-09	-0.415788	0.011	0.298	0.000268816	13	RCOR1
9.51361e-09	-0.65419	0	0.278	0.000270462	13	ADAMTS6
9.52788e-09	0.424258	0.989	0.517	0.000270868	13	PPP4R2
9.53545e-09	-0.397568	0.034	0.343	0.000271083	13	STK10
9.60649e-09	0.416232	1	0.541	0.000273103	13	ETFA
9.64503e-09	-0.446783	0	0.276	0.000274199	13	ITPRIPL2
9.69927e-09	-0.342582	0.034	0.341	0.000275741	13	STK24
9.72086e-09	-0.60991	0.023	0.321	0.000276354	13	SOX9
9.73461e-09	-0.564088	0.023	0.32	0.000276745	13	NETO2
9.76094e-09	-0.43605	0	0.276	0.000277494	13	EDEM3
9.85308e-09	-0.421458	0	0.275	0.000280113	13	STRN4
9.90461e-09	-0.421929	0.011	0.297	0.000281578	13	API5
1.00334e-08	0.405512	0.977	0.485	0.000285241	13	RPL36A
1.00659e-08	-0.353475	0.023	0.319	0.000286163	13	NDFIP2
1.00821e-08	-0.352942	0.023	0.318	0.000286624	13	B4GALT7
1.00868e-08	-0.328666	0.023	0.319	0.000286758	13	SGTA
1.00869e-08	-0.457551	0	0.276	0.00028676	13	STK40
1.01023e-08	-0.581685	0	0.277	0.000287197	13	STXBP5
1.01222e-08	-0.304236	0.045	0.361	0.000287765	13	NRBF2
1.01663e-08	-0.33697	0.023	0.318	0.000289018	13	TOLLIP
1.01986e-08	-0.451402	0	0.276	0.000289937	13	SWAP70
1.02121e-08	-0.332832	0.034	0.34	0.000290321	13	UFSP2
1.02184e-08	-0.374714	0.045	0.363	0.0002905	13	ACOT7
1.02742e-08	-0.426082	0	0.275	0.000292085	13	SEC16A
1.02766e-08	-0.560778	0	0.277	0.000292155	13	DHCR7
1.02945e-08	-0.438821	0.023	0.32	0.000292663	13	CDK17
1.0325e-08	-0.498434	0.011	0.298	0.00029353	13	MYEF2
1.03412e-08	-0.375998	0.023	0.319	0.000293989	13	RIT1
1.03727e-08	-0.30714	0.045	0.361	0.000294886	13	BRD3
1.03912e-08	-0.400304	0.023	0.319	0.00029541	13	CSPP1
1.04593e-08	-0.455253	0	0.276	0.000297347	13	VKORC1L1
1.05015e-08	-0.298567	0.023	0.318	0.000298547	13	U2AF2
1.05465e-08	-0.299694	0.068	0.404	0.000299826	13	YPEL3
1.05507e-08	-0.859412	0.011	0.298	0.000299947	13	TENM4
1.05961e-08	-0.386305	0.011	0.297	0.000301237	13	ERICH1
1.06339e-08	-0.375752	0.011	0.296	0.00030231	13	KIAA2013
1.0663e-08	-0.39589	0.011	0.297	0.000303137	13	ZFX
1.06957e-08	-0.320154	0.023	0.318	0.000304067	13	CHPT1
1.0734e-08	-0.323613	0.034	0.339	0.000305157	13	MTFR1L
1.08281e-08	-0.401341	0.011	0.296	0.000307833	13	INTS10
1.08283e-08	0.371476	0.989	0.495	0.000307839	13	HOMER3
1.09523e-08	-0.429694	0	0.274	0.000311364	13	ZDHHC5
1.09692e-08	-0.308221	0.034	0.339	0.000311844	13	STK4
1.10019e-08	-0.4203	0	0.274	0.000312772	13	RNPEP
1.10516e-08	-0.394844	0.023	0.318	0.000314186	13	ZNF827
1.11502e-08	-0.390218	0.011	0.296	0.00031699	13	CCDC127
1.11533e-08	0.464848	1	0.538	0.000317076	13	MED4
1.11565e-08	-0.414284	0.011	0.297	0.000317169	13	TIGAR
1.12021e-08	-0.456384	0	0.275	0.000318466	13	EFHC1
1.12986e-08	-0.347843	0.034	0.339	0.000321209	13	COA5
1.13067e-08	-0.549062	0	0.276	0.000321439	13	ATXN7L1
1.13576e-08	-0.30843	0.045	0.361	0.000322885	13	MECP2
1.1426e-08	-0.423664	0.034	0.339	0.00032483	13	SYNJ2
1.14982e-08	0.506102	1	0.532	0.000326881	13	CHMP4B
1.14999e-08	-0.526525	0	0.275	0.00032693	13	MIR181A1HG
1.15309e-08	-0.363325	0.057	0.382	0.000327811	13	R3HDM1
1.16856e-08	-1.12281	0	0.277	0.000332211	13	PTX3
1.17113e-08	-0.439446	0	0.274	0.00033294	13	GIT2
1.17971e-08	-0.349671	0.023	0.316	0.000335381	13	ORC3
1.18027e-08	-0.508653	0	0.275	0.00033554	13	SPG20
1.18293e-08	-0.322998	0.045	0.359	0.000336295	13	TMEM18
1.18632e-08	-0.471895	0	0.274	0.000337259	13	RFX1
1.19037e-08	-0.474427	0	0.274	0.00033841	13	MYADM
1.2096e-08	-0.399243	0.011	0.295	0.000343878	13	ZNF146
1.21748e-08	-0.42407	0.011	0.295	0.000346116	13	CCDC14
1.22174e-08	-0.552614	0.011	0.297	0.000347328	13	SPECC1
1.22598e-08	-0.363613	0.034	0.338	0.000348533	13	SPEN
1.22796e-08	-0.409292	0.011	0.295	0.000349097	13	CLOCK
1.23057e-08	-0.258844	0.023	0.317	0.000349839	13	APPL2
1.24339e-08	-0.394587	0.011	0.294	0.000353484	13	CIZ1
1.24757e-08	-0.38584	0.011	0.295	0.000354671	13	MKNK2
1.25016e-08	-0.335043	0.034	0.338	0.000355407	13	EPS15
1.25234e-08	-0.306651	0.034	0.337	0.000356029	13	TMEM14A
1.25254e-08	-0.407728	0.011	0.295	0.000356083	13	MAPKAPK2
1.25701e-08	0.364756	0.966	0.495	0.000357354	13	SZRD1
1.25779e-08	-0.521511	0.011	0.296	0.000357576	13	NDST1
1.26179e-08	-0.68345	0	0.275	0.000358715	13	DSP
1.26329e-08	-0.329896	0.045	0.359	0.00035914	13	CHMP1A
1.26585e-08	-0.397217	0.011	0.294	0.00035987	13	NXPE3
1.26748e-08	-0.266289	0.057	0.381	0.000360332	13	WDR60
1.27324e-08	-0.599553	0.011	0.296	0.00036197	13	SETBP1
1.28095e-08	-0.626364	0.034	0.337	0.000364161	13	IER3
1.29035e-08	-0.500028	0.011	0.295	0.000366834	13	NEDD4
1.29134e-08	-0.509743	0	0.274	0.000367116	13	KIAA0368
1.30238e-08	-0.282407	0.045	0.359	0.000370254	13	PRKACB
1.30376e-08	-0.373792	0.023	0.316	0.000370647	13	SLC25A13
1.30479e-08	-0.544462	0	0.274	0.000370939	13	RFWD2
1.30498e-08	0.61761	1	0.781	0.000370992	13	TUBB
1.3066e-08	-0.27676	0.057	0.381	0.000371454	13	SLC25A24
1.30672e-08	-0.49895	0.011	0.296	0.000371489	13	JAZF1
1.3396e-08	-0.421149	0	0.272	0.000380835	13	VPS72
1.3445e-08	-0.435132	0	0.272	0.000382227	13	TRAPPC10
1.36092e-08	-0.263218	0.057	0.379	0.000386896	13	STARD7
1.36185e-08	-0.615711	0.011	0.295	0.000387162	13	LOX
1.36401e-08	-0.440589	0	0.272	0.000387776	13	SLC30A7
1.37158e-08	-0.464348	0	0.272	0.000389925	13	PDE4DIP
1.37396e-08	-0.42424	0.011	0.293	0.000390604	13	SAMD1
1.37898e-08	-0.414549	0.011	0.294	0.00039203	13	MPP5
1.38e-08	-0.392668	0.011	0.293	0.000392319	13	PFKM
1.38108e-08	-0.379571	0.023	0.315	0.000392628	13	GLRX2
1.38538e-08	-0.367482	0.023	0.315	0.000393849	13	TFAM
1.39233e-08	-0.273761	0.045	0.358	0.000395825	13	KIF1BP
1.41091e-08	-0.414944	0.011	0.294	0.000401108	13	BTRC
1.42174e-08	-0.309896	0.034	0.336	0.000404187	13	SRPRA
1.42256e-08	-0.267207	0.057	0.379	0.000404419	13	RARS2
1.43038e-08	-0.33546	0.034	0.337	0.000406644	13	FRS2
1.43102e-08	-0.374168	0.011	0.293	0.000406824	13	TCTN3
1.43261e-08	-0.419643	0	0.271	0.000407276	13	FAH
1.43955e-08	-0.255525	0.045	0.357	0.000409249	13	C22orf39
1.44506e-08	-0.364571	0.023	0.314	0.000410815	13	MTF2
1.45176e-08	-0.377748	0.011	0.293	0.00041272	13	ATF2
1.45253e-08	-0.376424	0.023	0.315	0.00041294	13	PCGF5
1.4598e-08	-0.619285	0	0.273	0.000415005	13	THBS2
1.46545e-08	-0.306377	0.045	0.357	0.000416612	13	GMPS
1.46592e-08	-0.461423	0	0.272	0.000416747	13	SLC17A5
1.468e-08	-0.349737	0.023	0.314	0.000417338	13	PRDM2
1.46856e-08	-0.333082	0.034	0.336	0.000417496	13	AKIP1
1.46905e-08	-0.432952	0	0.271	0.000417637	13	KLHL7
1.47244e-08	0.420196	1	0.499	0.0004186	13	ATP5MC3
1.47631e-08	-0.374084	0.023	0.314	0.0004197	13	OPA1
1.49141e-08	-0.44234	0	0.271	0.000423992	13	PCYT2
1.49454e-08	0.465883	1	0.996	0.000424882	13	RPL13A
1.50385e-08	-0.605525	0	0.273	0.000427529	13	IPO9-AS1
1.5064e-08	-0.412011	1	0.407	0.000428253	13	FOS
1.50794e-08	0.355642	0.943	0.481	0.000428692	13	PTBP1
1.52387e-08	-0.344867	0.034	0.335	0.00043322	13	TERF1
1.52484e-08	0.284124	1	0.507	0.000433497	13	TRA2B
1.52822e-08	-0.425398	0.011	0.293	0.000434458	13	AVL9
1.53695e-08	0.281395	1	0.481	0.000436939	13	PSMB8
1.53964e-08	-0.464909	0	0.271	0.000437703	13	ZDHHC21
1.5401e-08	-0.435515	0	0.27	0.000437834	13	UPF3B
1.54296e-08	-0.499323	0	0.271	0.000438649	13	ST3GAL3
1.54378e-08	-0.28857	0.034	0.336	0.000438881	13	FRG1
1.54639e-08	0.282606	0.943	0.475	0.000439624	13	SLC2A4RG
1.54676e-08	-0.469125	0.011	0.293	0.000439729	13	DENND4A
1.55087e-08	-0.426774	0	0.27	0.000440896	13	TMEM214
1.55494e-08	-0.314021	0.114	0.433	0.000442054	13	USP33
1.56209e-08	-0.503923	0	0.271	0.000444088	13	SCMH1
1.58844e-08	-0.564335	1	0.985	0.000451579	13	SPARC
1.58874e-08	-0.339325	0.034	0.335	0.000451663	13	SPTY2D1
1.59047e-08	-0.288711	0.045	0.355	0.000452154	13	TIMM50
1.5987e-08	0.293722	0.943	0.472	0.000454493	13	LRRFIP2
1.60415e-08	-0.350922	0.023	0.313	0.000456044	13	RPF1
1.61068e-08	-0.414029	0	0.269	0.0004579	13	VPS26B
1.61581e-08	0.362672	0.989	0.507	0.000459357	13	UTP11
1.62628e-08	-0.382991	0.011	0.292	0.000462335	13	ANKRD9
1.62857e-08	-0.570869	0	0.272	0.000462987	13	DANCR
1.63293e-08	-0.348567	0.023	0.313	0.000464224	13	XPNPEP1
1.63317e-08	-0.259012	0.045	0.356	0.000464295	13	CEP57
1.65241e-08	-0.471801	0.011	0.292	0.000469764	13	RFX7
1.654e-08	0.452023	0.898	0.487	0.000470215	13	APOPT1
1.66181e-08	-0.480145	0	0.27	0.000472436	13	PLCE1
1.66792e-08	-0.369293	0.034	0.334	0.000474172	13	RPAP2
1.66867e-08	-0.346978	0.034	0.335	0.000474385	13	BID
1.67573e-08	-0.275762	0.045	0.356	0.000476394	13	PPP4R1
1.68154e-08	-0.393621	0.011	0.291	0.000478044	13	WDR34
1.68217e-08	-0.363683	0.034	0.334	0.000478225	13	IFNGR2
1.68381e-08	-0.449284	0	0.27	0.000478689	13	RPS6KC1
1.68533e-08	-0.38106	0.011	0.29	0.000479121	13	STAM
1.6916e-08	-0.417903	0	0.269	0.000480904	13	MAVS
1.69955e-08	-0.386554	0.011	0.291	0.000483165	13	NELFB
1.70432e-08	-0.422297	0.011	0.292	0.000484522	13	FBXL17
1.70751e-08	-0.301824	0.045	0.355	0.000485429	13	YBEY
1.72612e-08	-0.497054	0	0.27	0.000490718	13	KLF7
1.72768e-08	-0.492799	0	0.27	0.000491162	13	TSPAN9
1.72918e-08	-0.299792	0.045	0.356	0.000491589	13	PNO1
1.7328e-08	-0.481775	0	0.27	0.000492617	13	PDXDC1
1.75077e-08	-0.416858	0	0.268	0.000497727	13	TSC2
1.77602e-08	-0.388443	0.011	0.29	0.000504906	13	ELP2
1.77993e-08	-0.386251	0.011	0.29	0.000506016	13	NPRL3
1.78551e-08	-0.380313	0.034	0.334	0.000507602	13	SESTD1
1.79396e-08	-0.417749	0	0.268	0.000510006	13	TRIM13
1.80072e-08	-0.297381	0.034	0.333	0.000511928	13	NOC3L
1.80806e-08	-0.265974	0.045	0.355	0.000514014	13	PPP1R10
1.81365e-08	-0.451327	0	0.269	0.000515604	13	RREB1
1.81623e-08	-0.275831	0.045	0.354	0.000516336	13	NAGK
1.8168e-08	-0.407401	0.034	0.334	0.000516498	13	PLIN2
1.82367e-08	-0.486062	0	0.269	0.000518451	13	C20orf24
1.83396e-08	0.61609	1	0.999	0.000521376	13	MT-CO1
1.83672e-08	-0.437195	0.023	0.313	0.000522162	13	ANTXR2
1.83783e-08	-0.406689	0.023	0.312	0.000522476	13	ZNHIT3
1.85687e-08	-0.686505	0	0.27	0.000527891	13	DMD
1.86296e-08	-0.402031	0.023	0.312	0.000529621	13	NIN
1.86365e-08	-0.361509	0.011	0.289	0.000529817	13	RELA
1.86433e-08	-0.381414	0.023	0.311	0.000530011	13	RC3H2
1.86466e-08	-0.320155	0.045	0.354	0.000530103	13	XPA
1.86496e-08	-0.439255	0	0.268	0.00053019	13	ITSN2
1.87161e-08	-1.44249	0	0.271	0.000532079	13	GPM6A
1.88066e-08	-0.334454	0.045	0.355	0.000534653	13	PACSIN2
1.89173e-08	-0.42512	0	0.268	0.000537799	13	MCM3AP
1.9133e-08	-0.348863	0.023	0.311	0.000543931	13	CARM1
1.94125e-08	-0.559471	0.023	0.313	0.000551879	13	LPAR1
1.96109e-08	-0.342508	0.023	0.311	0.000557517	13	TCF3
1.96397e-08	-0.261469	0.057	0.375	0.000558337	13	DNAJC2
1.97383e-08	-0.312257	0.023	0.31	0.000561139	13	SEC22C
1.9754e-08	-0.464348	0	0.268	0.000561587	13	TTLL7
1.97751e-08	-0.521529	0	0.269	0.000562187	13	HIVEP3
1.98132e-08	-0.342624	0.034	0.332	0.00056327	13	HTT
1.98561e-08	-0.461723	0	0.268	0.000564489	13	DCBLD1
1.98994e-08	-0.424991	0.011	0.289	0.000565721	13	ESYT1
1.99601e-08	-0.402787	0.023	0.311	0.000567447	13	TNFAIP1
2.00021e-08	-0.408659	0.011	0.289	0.00056864	13	PHYKPL
2.01091e-08	-0.413604	0.011	0.289	0.000571683	13	BTBD7
2.01914e-08	-0.318771	0.057	0.376	0.000574023	13	IDH2
2.02231e-08	-0.367158	0.023	0.31	0.000574923	13	NIPSNAP1
2.02718e-08	-0.494965	0	0.268	0.000576306	13	SLC7A1
2.03231e-08	0.305598	0.943	0.467	0.000577767	13	TGFB1I1
2.03484e-08	-0.345541	0.034	0.332	0.000578484	13	RUSC1
2.03526e-08	-0.399468	0.011	0.289	0.000578603	13	ORC4
2.03716e-08	-0.444354	0	0.267	0.000579144	13	TBCK
2.05022e-08	-0.433679	0	0.267	0.000582857	13	WDR54
2.05251e-08	-0.496651	0	0.268	0.000583508	13	CLIP2
2.06877e-08	-0.4473	0.011	0.29	0.000588129	13	SPRED2
2.07535e-08	-0.395694	0.011	0.289	0.000590002	13	MYO5A
2.10129e-08	0.386708	1	0.526	0.000597376	13	SAP30BP
2.11082e-08	-0.466369	0	0.267	0.000600085	13	ITGB5
2.11509e-08	-0.425384	0.114	0.414	0.000601298	13	TPD52L2
2.12153e-08	-0.338255	0.023	0.309	0.000603131	13	AKT2
2.13165e-08	-0.313633	0.011	0.288	0.000606007	13	OXSR1
2.13301e-08	-0.422037	0	0.266	0.000606393	13	MAPK14
2.14093e-08	-0.358701	0.034	0.331	0.000608644	13	SSBP3
2.14721e-08	0.427609	1	0.541	0.00061043	13	CENPX
2.17091e-08	-0.452354	0.148	0.44	0.000617169	13	TMED1
2.18314e-08	0.555608	1	0.914	0.000620646	13	SUMO2
2.18504e-08	-0.320004	0.023	0.309	0.000621185	13	DUS1L
2.19377e-08	-0.279913	0.068	0.395	0.000623666	13	LPIN2
2.23032e-08	-0.525305	0.011	0.289	0.000634058	13	RUNX1
2.23647e-08	-0.493607	0	0.267	0.000635805	13	ATP13A2
2.25784e-08	-0.490336	0	0.267	0.000641882	13	ZCCHC11
2.2688e-08	-0.507122	0.011	0.288	0.000644997	13	GRB10
2.27072e-08	-0.32164	0.034	0.331	0.000645543	13	TP53TG1
2.27583e-08	-0.610205	0	0.267	0.000646995	13	ADGRL4
2.27783e-08	-0.408744	0	0.265	0.000647565	13	STT3A
2.28434e-08	-0.374207	0.034	0.331	0.000649416	13	CCNL1
2.28829e-08	0.696387	0.75	0.459	0.000650538	13	BUB3
2.31673e-08	-0.422886	0	0.265	0.000658622	13	TNPO2
2.32044e-08	0.296582	1	0.508	0.000659679	13	SMC3
2.36636e-08	-0.308463	0.034	0.329	0.000672732	13	GYG1
2.36795e-08	-0.424254	0.011	0.287	0.000673185	13	RECK
2.36843e-08	-0.470889	0	0.266	0.000673322	13	PLAGL1
2.37452e-08	-0.454763	0	0.265	0.000675051	13	LGMN
2.37725e-08	-0.725414	0	0.267	0.000675828	13	ANK3
2.38358e-08	-0.348161	0.023	0.308	0.000677629	13	KRCC1
2.38407e-08	-0.404377	0.011	0.287	0.000677769	13	MBOAT7
2.40187e-08	0.458275	1	0.554	0.000682827	13	NELFE
2.40647e-08	-0.323938	0.034	0.329	0.000684136	13	VAPB
2.41213e-08	-0.373035	0.011	0.286	0.000685745	13	RMDN3
2.41579e-08	-0.395827	0.011	0.286	0.000686785	13	CYB5R1
2.4345e-08	-0.270824	0.045	0.351	0.000692104	13	STXBP3
2.46273e-08	-0.256571	0.045	0.35	0.000700129	13	CHCHD7
2.46478e-08	-0.270047	0.057	0.372	0.000700714	13	CHTOP
2.47054e-08	-0.2996	0.034	0.329	0.000702349	13	POLK
2.49523e-08	-0.25733	0.057	0.372	0.000709369	13	MCUR1
2.5311e-08	-0.507745	0	0.265	0.000719566	13	FAM171B
2.54091e-08	-0.317266	0.034	0.329	0.000722356	13	CTDSP2
2.54254e-08	-0.345927	0.011	0.286	0.000722819	13	SLC50A1
2.54977e-08	-0.382274	0.011	0.286	0.000724874	13	ICE1
2.56447e-08	-0.255563	0.068	0.393	0.000729054	13	SNRPA
2.56455e-08	-0.398876	0.023	0.308	0.000729076	13	UIMC1
2.57569e-08	0.414232	0.898	0.48	0.000732244	13	CACYBP
2.61681e-08	-0.572191	0	0.266	0.000743934	13	CTSZ
2.63793e-08	-0.411311	0	0.263	0.000749936	13	RFNG
2.63955e-08	-0.611965	0	0.266	0.000750397	13	TNFRSF10D
2.64042e-08	-0.285124	0.057	0.371	0.000750646	13	PRKACA
2.64463e-08	-0.448224	0	0.264	0.000751841	13	MAPK8IP3
2.64884e-08	-0.48021	0.011	0.287	0.000753039	13	DUSP4
2.65577e-08	-0.469123	0.011	0.286	0.00075501	13	BCAR3
2.66009e-08	-1.17527	0	0.266	0.000756237	13	ANGPTL4
2.66469e-08	-0.524261	0.136	0.419	0.000757546	13	SLK
2.66737e-08	-0.326786	0.023	0.306	0.000758307	13	GSK3A
2.68852e-08	-0.407692	0	0.263	0.000764318	13	RBAK-RBAKDN
2.70338e-08	-0.516732	0	0.265	0.000768544	13	FBXL2
2.70677e-08	-0.437539	0	0.264	0.000769507	13	TLE1
2.70738e-08	-0.376877	0.011	0.285	0.00076968	13	RNF40
2.72599e-08	-0.449663	0	0.264	0.000774973	13	SLC26A2
2.7372e-08	-0.404033	0.011	0.285	0.00077816	13	DNAJC5
2.7395e-08	-0.426425	0.023	0.307	0.000778813	13	EPHX1
2.74127e-08	-0.356708	0.034	0.327	0.000779315	13	RHOQ
2.76355e-08	-0.411661	0	0.263	0.00078565	13	MAPKAPK5-AS1
2.77424e-08	0.363005	0.955	0.508	0.000788688	13	POP5
2.77485e-08	-0.415309	0	0.263	0.000788861	13	TMTC3
2.78962e-08	-0.261399	0.045	0.349	0.000793061	13	UBA3
2.80024e-08	-0.439293	0	0.263	0.000796079	13	RAPGEF1
2.82633e-08	-0.403283	0	0.262	0.000803497	13	STARD3
2.82765e-08	0.279333	0.966	0.481	0.000803872	13	AP3B1
2.82954e-08	-0.374641	0.023	0.306	0.00080441	13	FLII
2.83465e-08	-0.407312	0.034	0.328	0.000805862	13	SRPX
2.83595e-08	-0.319045	0.034	0.328	0.000806233	13	INPP5F
2.85387e-08	-0.435801	0.023	0.307	0.000811325	13	PLA2R1
2.8647e-08	-0.402149	0	0.262	0.000814406	13	TMEM189
2.88229e-08	-0.49507	0.011	0.286	0.000819408	13	MLPH
2.92132e-08	-0.453163	0.011	0.285	0.000830503	13	FCHSD2
2.93799e-08	0.351581	1	0.524	0.000835241	13	RAB4A
2.9414e-08	0.358537	1	0.517	0.00083621	13	PITPNB
2.96205e-08	-0.264788	0.045	0.349	0.000842081	13	PUM2
2.9645e-08	-0.370811	0.011	0.283	0.000842777	13	RBMX2
2.97654e-08	-0.319902	0.034	0.327	0.000846201	13	PSMG3
3.02438e-08	-0.417013	0	0.262	0.0008598	13	UGGT1
3.05558e-08	-0.313265	0.045	0.348	0.00086867	13	SMIM29
3.06348e-08	-0.411233	0	0.262	0.000870917	13	PELO
3.07678e-08	-0.327748	0.034	0.326	0.000874698	13	TSNAX
3.08582e-08	-0.290405	0.057	0.369	0.000877269	13	ENDOG
3.09259e-08	-0.47844	0	0.263	0.000879191	13	PTPRF
3.09876e-08	-0.500749	0.011	0.285	0.000880945	13	CREB5
3.11898e-08	-0.567769	0	0.263	0.000886694	13	DPYSL3
3.12852e-08	-0.408436	0.011	0.284	0.000889406	13	LBR
3.12934e-08	0.312881	1	0.522	0.00088964	13	CTDNEP1
3.14275e-08	-0.390826	0.011	0.283	0.000893452	13	C16orf87
3.14871e-08	-0.48731	0.011	0.285	0.000895147	13	DENND2A
3.1711e-08	-0.267843	0.068	0.389	0.000901512	13	NTPCR
3.26656e-08	-0.306881	0.023	0.304	0.00092865	13	ZDHHC9
3.27596e-08	-0.435668	0	0.261	0.000931322	13	DENND4C
3.29135e-08	-0.367787	0.011	0.282	0.000935698	13	ELOA
3.29907e-08	-0.405899	0	0.261	0.000937891	13	QRICH1
3.31352e-08	0.36406	1	0.495	0.000941999	13	FLOT1
3.32214e-08	-0.314586	0.023	0.304	0.00094445	13	ADPRHL2
3.32275e-08	-0.409394	0.011	0.283	0.000944625	13	MAPRE2
3.32604e-08	-0.397958	0	0.26	0.000945559	13	GFM1
3.33453e-08	-0.316211	0.023	0.304	0.000947975	13	CAPN7
3.34308e-08	-0.295016	0.023	0.304	0.000950404	13	SIKE1
3.3584e-08	-0.456534	0	0.261	0.000954759	13	TCEAL1
3.37774e-08	-0.301461	0.034	0.325	0.000960256	13	RAB5B
3.37881e-08	-0.290382	0.034	0.325	0.000960563	13	RTCA
3.42127e-08	-0.615916	0	0.262	0.000972632	13	ZFPM2-AS1
3.42622e-08	-0.373149	0.011	0.282	0.00097404	13	ALG13
3.43676e-08	-0.355603	0.011	0.282	0.000977037	13	PTAR1
3.44226e-08	-0.387706	0.125	0.428	0.000978601	13	DESI2
3.44579e-08	-0.350926	0.011	0.282	0.000979602	13	RNF8
3.4661e-08	-0.554481	0.011	0.283	0.000985378	13	PDGFRB
3.46871e-08	-0.421188	0	0.26	0.000986119	13	WBP1L
3.47742e-08	0.380157	1	0.514	0.000988595	13	NREP
3.48187e-08	-0.338367	0.023	0.303	0.00098986	13	RWDD4
3.53846e-08	-0.703934	0	0.262	0.00100595	13	THSD4
3.55277e-08	0.34224	0.977	0.52	0.00101002	13	PPHLN1
3.5589e-08	-0.276266	0.034	0.325	0.00101176	13	PURA
3.5626e-08	-0.416587	0	0.26	0.00101281	13	ERCC6L2
3.56297e-08	-0.316095	0.023	0.303	0.00101292	13	HSCB
3.56719e-08	-0.459056	0	0.261	0.00101412	13	RGL1
3.59111e-08	-0.356206	0.023	0.304	0.00102092	13	STK38
3.60794e-08	0.362747	0.943	0.5	0.0010257	13	TOR1AIP2
3.62291e-08	-0.415231	0	0.26	0.00102996	13	RLF
3.62947e-08	-0.610658	0.011	0.283	0.00103182	13	CDC42EP5
3.64653e-08	0.915257	0.239	0.085	0.00103667	13	UBE2C
3.66128e-08	-0.276769	0.057	0.367	0.00104087	13	SKIL
3.66522e-08	-0.410378	0	0.259	0.00104198	13	TBK1
3.67483e-08	-0.422461	0	0.26	0.00104472	13	SLC27A5
3.70365e-08	-0.344365	0.011	0.281	0.00105291	13	GSTZ1
3.71802e-08	-0.319549	0.034	0.325	0.00105699	13	SIK3
3.72728e-08	-0.273397	0.045	0.344	0.00105963	13	PRCC
3.74154e-08	-0.447617	0	0.26	0.00106368	13	ATP13A3
3.75326e-08	-0.453706	0	0.26	0.00106701	13	B4GALT1
3.75586e-08	-0.303833	0.023	0.302	0.00106775	13	TWSG1
3.77241e-08	-0.344299	0.045	0.345	0.00107246	13	CD2AP
3.77766e-08	-0.398624	0	0.259	0.00107395	13	RNF170
3.77897e-08	-0.256676	0.045	0.345	0.00107432	13	RBM28
3.78117e-08	-0.943526	0	0.262	0.00107495	13	RGMA
3.78512e-08	0.355335	1	0.527	0.00107607	13	HDDC2
3.789e-08	-0.399996	0	0.259	0.00107717	13	JMJD8
3.79058e-08	-0.457852	0	0.26	0.00107762	13	C9orf142
3.80505e-08	-0.400975	0	0.259	0.00108174	13	MAPK12
3.81072e-08	-0.386642	0.011	0.281	0.00108335	13	NUP98
3.82991e-08	-0.26986	0.034	0.323	0.00108881	13	TNIP2
3.85108e-08	-0.367511	0.011	0.281	0.00109482	13	CSK
3.87139e-08	-0.429732	0	0.259	0.0011006	13	UQCC1
3.87456e-08	-0.26298	0.045	0.344	0.0011015	13	CTBP1
3.88527e-08	-0.436814	0	0.259	0.00110454	13	SLC12A2
3.95447e-08	-0.397228	0.011	0.281	0.00112422	13	TMEM50B
3.95607e-08	-0.540987	0.011	0.281	0.00112467	13	DPF3
3.98987e-08	-0.449965	0	0.259	0.00113428	13	STXBP1
3.99229e-08	0.379571	0.943	0.506	0.00113497	13	BABAM1
3.99706e-08	-0.377163	0.023	0.303	0.00113633	13	CNTNAP3B
3.99789e-08	-0.41484	0.011	0.281	0.00113656	13	USP32
4.01125e-08	-0.406733	0.102	0.401	0.00114036	13	PPP6R3
4.01744e-08	-0.338943	0.011	0.28	0.00114212	13	BTBD1
4.02166e-08	-0.381508	0.011	0.28	0.00114332	13	ZDHHC20
4.02964e-08	-0.450505	0.011	0.281	0.00114559	13	NSD2
4.0303e-08	-0.37304	0.023	0.302	0.00114577	13	TNIP1
4.06321e-08	-0.271527	0.034	0.323	0.00115513	13	ZDHHC12
4.08035e-08	-0.367018	0.011	0.28	0.00116	13	SLF2
4.08053e-08	-0.715438	0	0.259	0.00116005	13	DDIT3
4.0927e-08	-0.419527	0	0.258	0.00116351	13	SEC24B
4.09509e-08	0.340017	0.932	0.486	0.00116419	13	ACIN1
4.09669e-08	-0.770228	0	0.26	0.00116465	13	CRISPLD1
4.12086e-08	-0.378324	0.011	0.28	0.00117152	13	AIMP2
4.13082e-08	-0.287776	0.034	0.323	0.00117435	13	PSPC1
4.14643e-08	-0.376924	0.011	0.28	0.00117879	13	TAF3
4.18655e-08	-0.831722	0	0.26	0.00119019	13	PRRX1
4.18679e-08	-0.255581	0.023	0.301	0.00119026	13	RRP7A
4.2291e-08	-0.415851	0	0.258	0.00120229	13	MGA
4.23625e-08	-0.58348	0	0.259	0.00120432	13	SLC2A1
4.24166e-08	-0.38307	0.011	0.279	0.00120586	13	SLC35F5
4.25078e-08	-0.400174	0.011	0.28	0.00120845	13	SH3BP4
4.27762e-08	-0.504032	0	0.259	0.00121608	13	INVS
4.28409e-08	-0.444253	0.011	0.279	0.00121793	13	CHD7
4.28699e-08	-0.351846	0.011	0.279	0.00121875	13	APEH
4.28902e-08	-0.298024	0.045	0.343	0.00121933	13	EFTUD2
4.33989e-08	-0.722973	0	0.26	0.00123379	13	COMT
4.34029e-08	-0.422616	0	0.258	0.0012339	13	SEC24A
4.35181e-08	0.673019	1	0.965	0.00123718	13	NPM1
4.36733e-08	-0.430431	0.011	0.28	0.00124159	13	FUT8
4.3865e-08	-0.291056	0.034	0.323	0.00124704	13	RASA3
4.38824e-08	-0.363639	0.011	0.279	0.00124753	13	GLMP
4.39142e-08	-0.433985	0.023	0.301	0.00124844	13	CEP85L
4.42646e-08	0.270509	0.909	0.458	0.0012584	13	CORO1C
4.42866e-08	-0.375639	0.011	0.279	0.00125903	13	WDR11
4.43398e-08	-0.345602	0.045	0.344	0.00126054	13	NMT2
4.44524e-08	0.391932	1	0.536	0.00126374	13	ARL2BP
4.44557e-08	-0.397526	0	0.257	0.00126383	13	PAAF1
4.45254e-08	-0.425235	0	0.257	0.00126581	13	USP36
4.45296e-08	-0.637211	0.011	0.28	0.00126593	13	ACTA2
4.49608e-08	-0.412516	0	0.257	0.00127819	13	VPS8
4.49655e-08	-0.37156	0.023	0.3	0.00127832	13	CHCHD6
4.5002e-08	-0.399996	0	0.257	0.00127936	13	KLHL42
4.51153e-08	-0.315611	0.034	0.322	0.00128258	13	OBSL1
4.53699e-08	-0.398859	0	0.257	0.00128982	13	ACP2
4.56021e-08	-0.33976	0.023	0.3	0.00129642	13	SLC38A10
4.56172e-08	-0.387727	0.011	0.279	0.00129685	13	SLC2A3
4.57095e-08	-0.301388	0.034	0.321	0.00129947	13	BRIX1
4.57373e-08	-0.31949	0.023	0.301	0.00130027	13	DGKH
4.61705e-08	-0.332606	0.023	0.3	0.00131258	13	POMGNT1
4.63377e-08	-0.260474	0.045	0.342	0.00131733	13	MRPL9
4.67063e-08	0.279457	0.886	0.439	0.00132781	13	ARHGAP10
4.6925e-08	-0.397408	0	0.256	0.00133403	13	UPF1
4.70156e-08	-0.373828	0.011	0.278	0.00133661	13	REV1
4.70871e-08	-0.33054	0.011	0.278	0.00133864	13	DHX8
4.75715e-08	-0.417305	0.034	0.322	0.00135241	13	EPB41L3
4.77469e-08	-0.445	0	0.256	0.0013574	13	PXK
4.77577e-08	-0.322541	0.011	0.278	0.0013577	13	CCDC112
4.777e-08	-0.392913	0.011	0.279	0.00135805	13	ANKRD52
4.78053e-08	0.280167	0.886	0.449	0.00135906	13	CRNDE
4.78173e-08	-0.299775	0.034	0.32	0.0013594	13	SNAPC5
4.79156e-08	-0.408276	0	0.256	0.00136219	13	MFSD14C
4.80406e-08	-0.44367	0	0.257	0.00136575	13	FAM171A1
4.81734e-08	-0.398467	0	0.256	0.00136952	13	EXT2
4.88504e-08	-0.396937	0	0.256	0.00138877	13	HNRNPLL
4.89107e-08	-0.351194	0.011	0.277	0.00139048	13	TBC1D9B
4.90184e-08	-0.295084	0.034	0.32	0.00139354	13	CUL2
4.93386e-08	-0.377517	0.023	0.299	0.00140265	13	OTULIN
4.94075e-08	-0.318814	0.023	0.299	0.00140461	13	CTDSPL2
4.96321e-08	-0.351787	0.023	0.298	0.00141099	13	OTUD5
4.96662e-08	-0.545135	0	0.257	0.00141196	13	PTPRJ
4.97983e-08	-0.327805	0.011	0.277	0.00141572	13	CHTF8
5.00182e-08	-0.256493	0.045	0.341	0.00142197	13	SNAP29
5.03958e-08	-0.489048	0	0.257	0.0014327	13	CYTH3
5.04224e-08	-0.357465	0.023	0.299	0.00143346	13	SNAPC3
5.07705e-08	-0.304208	0.034	0.32	0.00144335	13	LAMTOR3
5.10874e-08	-0.44548	1	0.978	0.00145236	13	BSG
5.11656e-08	-0.325322	1	0.424	0.00145459	13	ITGA3
5.11704e-08	-0.369667	0.023	0.299	0.00145472	13	TRIM8
5.13571e-08	-0.394737	0	0.255	0.00146003	13	RNPEPL1
5.14197e-08	-0.527261	0.011	0.278	0.00146181	13	CEP250
5.18418e-08	-0.403869	0	0.255	0.00147381	13	MTR
5.22954e-08	0.66982	1	0.523	0.00148671	13	MT-ND6
5.23807e-08	0.359194	0.92	0.497	0.00148913	13	HIKESHI
5.24297e-08	-0.346084	0.023	0.299	0.00149052	13	PCBP4
5.30643e-08	-0.444962	0	0.255	0.00150856	13	GTDC1
5.32723e-08	-0.465509	0	0.256	0.00151448	13	OPHN1
5.38795e-08	-0.371789	0.011	0.277	0.00153174	13	GATAD2B
5.4171e-08	-0.497823	0	0.256	0.00154003	13	SNAI2
5.43016e-08	-0.404572	0	0.254	0.00154374	13	ACOX1
5.4415e-08	-0.430308	0	0.255	0.00154696	13	NEU1
5.48989e-08	0.277142	0.977	0.506	0.00156072	13	RNF187
5.55504e-08	-0.28106	0.057	0.361	0.00157924	13	PRKRA
5.57841e-08	1.24918	0.284	0.118	0.00158589	13	NUSAP1
5.58621e-08	-0.467566	0	0.255	0.0015881	13	KLF10
5.61261e-08	-0.4574	0	0.255	0.00159561	13	CEP112
5.61454e-08	-0.436852	0	0.255	0.00159616	13	TRAF3
5.6458e-08	-0.400936	0	0.254	0.00160505	13	POM121C
5.69517e-08	-0.448262	0	0.255	0.00161908	13	TTLL5
5.72454e-08	-0.277298	0.023	0.297	0.00162743	13	MRPS9
5.77256e-08	-0.404298	0	0.254	0.00164108	13	KATNAL1
5.77275e-08	-0.334239	0.023	0.297	0.00164113	13	WDR45
5.79643e-08	-0.263299	0.045	0.34	0.00164787	13	TSTA3
5.81969e-08	0.604515	1	0.56	0.00165448	13	DUT
5.86282e-08	-0.405587	0	0.253	0.00166674	13	DYNC2LI1
5.86914e-08	0.332644	1	0.523	0.00166854	13	NT5C
5.8705e-08	-0.282601	0.034	0.318	0.00166892	13	RBM22
5.89621e-08	-0.424234	0	0.254	0.00167623	13	THADA
5.90494e-08	-0.390406	0	0.253	0.00167872	13	MECR
5.95071e-08	-0.39366	0.045	0.339	0.00169173	13	DDX10
5.96087e-08	-0.360297	0.011	0.275	0.00169462	13	DMAP1
6.03417e-08	-0.301047	0.034	0.317	0.00171545	13	FAM104A
6.05972e-08	-0.351953	0.011	0.274	0.00172272	13	TBPL1
6.07482e-08	-0.283987	0.034	0.317	0.00172701	13	CYTH2
6.07811e-08	-0.251581	0.08	0.403	0.00172795	13	EBNA1BP2
6.08083e-08	-0.416781	0	0.253	0.00172872	13	SUMF1
6.12039e-08	-0.395339	0.011	0.275	0.00173997	13	RALGAPB
6.13571e-08	-0.485102	0	0.254	0.00174432	13	TGFBR1
6.15026e-08	-0.368707	0.011	0.275	0.00174846	13	NOL10
6.15922e-08	-0.37211	0.011	0.275	0.00175101	13	NOL4L
6.16358e-08	-0.788327	0	0.255	0.00175224	13	INHBA
6.17142e-08	-0.370849	0.011	0.275	0.00175447	13	FHL3
6.17167e-08	-0.338216	0.011	0.274	0.00175454	13	MTERF4
6.17228e-08	-0.294312	0.023	0.296	0.00175472	13	SNX24
6.20698e-08	-0.460709	0	0.253	0.00176458	13	HPCAL1
6.20983e-08	-0.35846	0.011	0.275	0.00176539	13	CTBS
6.2159e-08	0.297405	0.989	0.522	0.00176712	13	NDUFS1
6.23968e-08	-0.398703	0	0.253	0.00177388	13	C11orf24
6.25369e-08	-0.395012	0	0.252	0.00177786	13	PDHX
6.25952e-08	-0.335095	0.011	0.275	0.00177952	13	SPTLC2
6.29926e-08	-0.434482	0	0.253	0.00179082	13	STIM1
6.29931e-08	-0.312923	0.023	0.295	0.00179083	13	HDAC3
6.32773e-08	-0.374925	0.023	0.296	0.00179891	13	HIPK3
6.33421e-08	-0.33519	0.034	0.317	0.00180075	13	MDM4
6.34827e-08	-0.400656	0.011	0.274	0.00180475	13	ARHGAP17
6.35664e-08	-0.570661	0	0.254	0.00180713	13	PLXNA2
6.43698e-08	-0.949634	1	0.987	0.00182997	13	IGFBP2
6.46027e-08	0.322761	0.943	0.494	0.00183659	13	RIOK3
6.46052e-08	-0.278386	0.023	0.295	0.00183666	13	POLR3K
6.46645e-08	0.275048	0.966	0.497	0.00183835	13	UBAP2L
6.54075e-08	-0.262341	0.045	0.338	0.00185947	13	ZFYVE16
6.54176e-08	0.363824	0.932	0.497	0.00185976	13	SWI5
6.54419e-08	-0.299519	0.034	0.316	0.00186045	13	CBY1
6.55594e-08	-0.39823	0.011	0.274	0.00186379	13	TRIM2
6.63088e-08	-0.40586	0	0.252	0.00188509	13	COG6
6.6655e-08	0.264061	1	0.508	0.00189493	13	EIF3B
6.69919e-08	-0.339145	0.023	0.295	0.00190451	13	NOP14
6.71008e-08	-0.313527	0.023	0.295	0.00190761	13	CEP89
6.73025e-08	-0.401249	0	0.252	0.00191334	13	ABHD2
6.74287e-08	-0.358804	0.011	0.274	0.00191693	13	MSH3
6.75537e-08	-0.264591	0.034	0.316	0.00192048	13	COMMD8
6.76944e-08	-0.365481	0.023	0.295	0.00192448	13	PIGX
6.77691e-08	-0.318687	0.023	0.295	0.00192661	13	JPT2
6.78059e-08	0.282405	1	0.517	0.00192765	13	RUVBL1
6.79755e-08	-0.284835	0.034	0.317	0.00193248	13	CDC42SE2
6.80759e-08	-0.414223	0	0.252	0.00193533	13	PTPRS
6.81227e-08	-0.387683	0	0.251	0.00193666	13	GPAT4
6.87714e-08	-0.342477	0.023	0.295	0.0019551	13	FOXK1
6.89429e-08	-0.335194	0.011	0.273	0.00195998	13	GFER
6.89734e-08	-0.269069	0.034	0.316	0.00196084	13	USE1
6.94943e-08	-0.449625	0	0.252	0.00197565	13	ZZZ3
6.97738e-08	-0.426708	0.011	0.274	0.0019836	13	MCU
6.99222e-08	-0.405391	0	0.251	0.00198782	13	REPS1
7.01404e-08	-0.529214	0	0.253	0.00199402	13	ARL15
7.01687e-08	-0.275383	0.023	0.294	0.00199483	13	NUDT9
7.02879e-08	0.595122	1	0.574	0.00199821	13	H1FX
7.18177e-08	-0.589435	0.011	0.274	0.00204171	13	RASSF4
7.213e-08	-0.256852	0.045	0.337	0.00205058	13	RNF126
7.21478e-08	-0.400231	0	0.251	0.00205109	13	LPIN1
7.2198e-08	-0.458303	0	0.252	0.00205252	13	DSG2
7.25704e-08	-0.533613	0	0.252	0.0020631	13	TBC1D19
7.26991e-08	-0.361028	0.011	0.272	0.00206676	13	FAM219B
7.27412e-08	-0.36956	0.023	0.295	0.00206796	13	PHLDB1
7.29527e-08	-0.399408	0	0.251	0.00207397	13	STX6
7.31016e-08	-0.63537	0.023	0.295	0.00207821	13	PLAC9
7.33279e-08	-0.26419	0.034	0.315	0.00208464	13	NIT2
7.36464e-08	-0.437272	0	0.251	0.00209369	13	SNX29
7.37442e-08	-0.286	0.034	0.315	0.00209647	13	DVL3
7.39761e-08	-0.378818	0.011	0.272	0.00210307	13	APOO
7.47678e-08	-0.59926	0	0.252	0.00212557	13	SUGCT
7.48924e-08	-0.600811	0.045	0.334	0.00212912	13	FXYD6
7.52012e-08	-0.277546	0.034	0.315	0.00213789	13	DTWD1
7.53808e-08	-0.401603	0.011	0.272	0.002143	13	OAF
7.55017e-08	-0.313514	0.023	0.294	0.00214644	13	C12orf45
7.56063e-08	-0.397016	0	0.25	0.00214941	13	PHF11
7.5762e-08	0.272863	0.977	0.512	0.00215384	13	PHAX
7.60592e-08	-0.297882	0.045	0.336	0.00216229	13	UBTD2
7.67833e-08	-0.516389	0.023	0.294	0.00218287	13	WWOX
7.68882e-08	0.322005	0.92	0.486	0.00218586	13	ADSS
7.74021e-08	-0.269582	0.034	0.315	0.00220046	13	ATL3
7.77315e-08	-0.284573	0.034	0.314	0.00220983	13	MRPS2
7.77742e-08	-0.275383	0.023	0.293	0.00221104	13	PPIP5K2
7.8061e-08	0.339238	1	0.534	0.0022192	13	CUL3
7.88026e-08	-0.329458	0.023	0.293	0.00224028	13	SMARCAD1
7.88233e-08	-0.397683	0	0.25	0.00224087	13	ASXL2
7.91554e-08	0.318524	1	0.525	0.00225031	13	APPL1
7.95176e-08	-0.446935	0	0.25	0.00226061	13	MLLT3
7.95209e-08	-0.393951	0	0.249	0.0022607	13	PCGF3
7.95488e-08	-0.457664	0	0.25	0.00226149	13	MTHFD2
7.99312e-08	-0.400492	0.011	0.272	0.00227236	13	PYCR1
7.99739e-08	-0.44768	0.011	0.272	0.00227358	13	MAST4
8.02206e-08	-0.397604	0	0.249	0.00228059	13	NAA25
8.04711e-08	-0.400105	0.011	0.272	0.00228771	13	GXYLT2
8.05852e-08	-0.779833	0	0.252	0.00229096	13	ITGB8
8.06026e-08	-0.373004	0.023	0.294	0.00229145	13	CCPG1
8.08233e-08	-0.340187	0.011	0.271	0.00229773	13	HSPBP1
8.11265e-08	0.258609	0.989	0.504	0.00230635	13	PDXK
8.1191e-08	-0.511116	0.011	0.272	0.00230818	13	MBP
8.15292e-08	-0.293097	0.023	0.292	0.00231779	13	RPUSD3
8.16569e-08	-0.253508	0.045	0.335	0.00232143	13	TSN
8.27228e-08	-0.486468	0	0.25	0.00235173	13	KIRREL
8.30611e-08	-0.369319	0.011	0.271	0.00236134	13	ZNF280D
8.31983e-08	-0.360913	0.011	0.271	0.00236525	13	RNF41
8.34521e-08	0.252306	0.989	0.501	0.00237246	13	CBX6
8.39895e-08	-0.295194	0.011	0.27	0.00238774	13	ATXN3
8.41309e-08	-0.395956	0	0.249	0.00239176	13	POM121
8.42439e-08	0.328203	1	0.534	0.00239497	13	UFM1
8.49068e-08	-0.403322	0	0.249	0.00241382	13	PIK3CA
8.51346e-08	-0.282773	0.034	0.313	0.00242029	13	TMUB1
8.51488e-08	-0.511221	0.011	0.271	0.0024207	13	PRPS1
8.55182e-08	-0.723287	0	0.251	0.0024312	13	BEX2
8.61135e-08	-0.402383	0	0.249	0.00244812	13	SCAPER
8.63999e-08	-0.334341	0.011	0.27	0.00245626	13	ILVBL
8.66614e-08	-0.383477	0.023	0.291	0.0024637	13	MTHFD2L
8.72744e-08	-0.287168	0.034	0.313	0.00248112	13	PAK1
8.7719e-08	-0.520917	0	0.25	0.00249376	13	CADM4
8.77796e-08	-0.413456	0.011	0.271	0.00249549	13	NSDHL
8.83118e-08	-0.307908	0.023	0.291	0.00251062	13	PIK3C3
8.83299e-08	-0.382657	0	0.248	0.00251113	13	LPCAT3
8.83721e-08	-0.3823	0	0.248	0.00251233	13	MED24
8.85898e-08	-0.365295	0.011	0.27	0.00251852	13	QSER1
8.86846e-08	0.360912	1	0.524	0.00252122	13	PRPF6
8.88376e-08	-0.374553	0.011	0.27	0.00252556	13	ELMSAN1
8.90621e-08	-0.463786	0	0.249	0.00253195	13	C5orf42
8.9862e-08	-0.3823	0	0.248	0.00255469	13	YDJC
8.99183e-08	0.30136	1	0.525	0.00255629	13	MMADHC
9.01325e-08	0.427886	1	0.979	0.00256238	13	EEF1A1
9.06926e-08	-0.386234	0.011	0.269	0.0025783	13	NLN
9.07272e-08	-0.399393	0.011	0.27	0.00257928	13	FAM13A
9.09307e-08	-0.621584	1	0.997	0.00258507	13	CST3
9.15219e-08	-0.366216	0.011	0.269	0.00260188	13	AHCTF1
9.16062e-08	-0.378249	0	0.247	0.00260427	13	SLC4A1AP
9.16482e-08	0.262352	0.92	0.472	0.00260547	13	BZW2
9.21984e-08	-0.434406	0	0.248	0.00262111	13	TPCN1
9.25021e-08	-0.378806	0	0.247	0.00262974	13	PEX10
9.25146e-08	-0.413255	0.034	0.312	0.0026301	13	ARL4C
9.27794e-08	-0.696672	0.011	0.27	0.00263762	13	ST3GAL6
9.29731e-08	-0.397134	0	0.248	0.00264313	13	RNF169
9.30502e-08	-0.358537	0.011	0.269	0.00264532	13	AR
9.44255e-08	-0.268666	0.034	0.312	0.00268442	13	UHMK1
9.5592e-08	-0.399369	0	0.247	0.00271758	13	ENTPD4
9.57868e-08	-0.44519	0	0.248	0.00272312	13	SMURF1
9.64355e-08	-0.404845	0	0.247	0.00274157	13	HSPA13
9.66478e-08	-0.345954	0.023	0.29	0.0027476	13	PIGP
9.67019e-08	-0.312203	0.034	0.312	0.00274914	13	C12orf76
9.67731e-08	-0.297069	0.023	0.29	0.00275116	13	DIDO1
9.69499e-08	-0.322243	0.011	0.268	0.00275619	13	STX16
9.72531e-08	-0.410204	0.011	0.269	0.00276481	13	RBM7
9.88663e-08	-0.405118	0	0.247	0.00281067	13	HABP4
9.92803e-08	-0.371575	0.011	0.269	0.00282244	13	TTL
9.93641e-08	-0.402417	0.011	0.269	0.00282482	13	CHST15
9.97965e-08	-0.361182	0.011	0.268	0.00283712	13	ICE2
1.00752e-07	-0.384439	0	0.246	0.00286429	13	RRAGB
1.00905e-07	-0.384954	0	0.246	0.00286864	13	CDC37L1
1.01292e-07	-0.445645	0	0.247	0.00287964	13	SIK2
1.01514e-07	-0.271813	0.034	0.311	0.00288593	13	GTF2H3
1.01542e-07	-0.543288	0.011	0.269	0.00288674	13	FBN2
1.01592e-07	-0.51998	0	0.248	0.00288815	13	SLC22A17
1.02098e-07	-0.401992	0	0.246	0.00290254	13	PHTF2
1.02188e-07	-0.420184	0	0.247	0.00290512	13	TUG1
1.02607e-07	-0.383925	0	0.246	0.00291702	13	PWWP2A
1.02641e-07	0.252883	1	0.516	0.00291798	13	DNAJC1
1.03069e-07	-0.300157	0.034	0.311	0.00293014	13	PRR14L
1.04294e-07	-0.294791	0.034	0.311	0.00296496	13	SRSF8
1.04785e-07	0.398083	0.943	0.513	0.00297894	13	MEAF6
1.05405e-07	-0.361221	0.011	0.268	0.00299655	13	SMG7
1.05573e-07	-0.375363	0.023	0.29	0.00300133	13	ZNF608
1.06427e-07	-0.287541	0.045	0.332	0.00302562	13	STK3
1.07704e-07	-0.594327	0.011	0.269	0.00306192	13	DDR1
1.07882e-07	-1.02889	0.011	0.266	0.00306698	13	ID2
1.08388e-07	-0.576281	0.023	0.289	0.00308135	13	CITED4
1.09066e-07	0.273928	0.966	0.51	0.00310063	13	SLC25A11
1.09379e-07	-0.393082	0.011	0.268	0.00310954	13	FBXO42
1.09872e-07	-0.345625	0.011	0.267	0.00312354	13	FLAD1
1.10075e-07	-0.381921	0.011	0.268	0.00312933	13	RNF5
1.10372e-07	-0.319174	0.045	0.331	0.00313776	13	HBP1
1.10431e-07	-0.3761	0	0.245	0.00313943	13	MTIF2
1.11124e-07	-0.443176	0	0.246	0.00315915	13	ME1
1.11836e-07	0.30304	0.92	0.483	0.00317939	13	CHCHD3
1.11915e-07	-0.307818	0.023	0.288	0.00318163	13	PPIH
1.12164e-07	-0.349976	0.011	0.267	0.0031887	13	MED6
1.12182e-07	-0.362657	0.011	0.267	0.00318922	13	TSEN15
1.12246e-07	-0.368951	0.011	0.267	0.00319104	13	SERTAD1
1.1307e-07	-0.692287	0.011	0.268	0.00321447	13	RGS4
1.13318e-07	0.441473	1	0.553	0.00322152	13	PRR13
1.13659e-07	-0.38222	0	0.245	0.0032312	13	WDR73
1.14007e-07	-0.314326	0.011	0.266	0.00324111	13	MAP3K11
1.14171e-07	-0.393046	0	0.245	0.00324577	13	WWP1
1.14199e-07	-0.423965	0	0.245	0.00324655	13	SUPT3H
1.14502e-07	-0.330495	0.011	0.266	0.00325517	13	TBC1D23
1.15348e-07	-0.295378	0.045	0.332	0.00327923	13	TRIB2
1.15359e-07	-0.382934	0	0.245	0.00327954	13	DUSP3
1.15458e-07	-0.309862	0.023	0.288	0.00328235	13	INTS1
1.16562e-07	-0.416264	0.011	0.267	0.00331374	13	NRP2
1.16694e-07	-0.400309	0	0.245	0.0033175	13	TMEM184B
1.16807e-07	-0.38111	0	0.244	0.00332072	13	BET1L
1.1754e-07	-0.717045	0.011	0.267	0.00334156	13	SDK1
1.17579e-07	-0.268612	0.045	0.331	0.00334266	13	MCPH1
1.18127e-07	-0.281817	0.045	0.33	0.00335823	13	ATG4B
1.18221e-07	-0.399355	0.011	0.267	0.00336091	13	ARHGEF9
1.18482e-07	-0.534077	0	0.246	0.00336831	13	LINC00513
1.19097e-07	-0.378351	0.011	0.267	0.00338582	13	APOBEC3C
1.19192e-07	-0.404416	0	0.244	0.00338851	13	SERTAD2
1.19654e-07	-0.319842	0.011	0.266	0.00340163	13	TOPORS
1.19753e-07	-0.448565	0	0.245	0.00340446	13	TYMP
1.19765e-07	0.308785	0.92	0.483	0.00340479	13	GTPBP4
1.20235e-07	-0.357174	0.011	0.266	0.00341816	13	TSPAN31
1.21834e-07	-0.318725	0.023	0.287	0.00346363	13	AGAP3
1.22479e-07	-0.463935	0	0.245	0.00348196	13	GLI2
1.22516e-07	-0.44826	0.011	0.266	0.00348301	13	RNF24
1.23151e-07	-0.386173	0.011	0.266	0.00350105	13	KAZN
1.23418e-07	-0.315376	0.011	0.265	0.00350865	13	DDX23
1.24315e-07	0.285912	0.943	0.496	0.00353415	13	HINT2
1.25939e-07	-0.384479	0	0.243	0.00358033	13	DSTYK
1.26695e-07	-0.468724	0	0.244	0.0036018	13	STARD4
1.27394e-07	-0.355678	0.011	0.266	0.00362169	13	ZNF532
1.27597e-07	0.311555	0.955	0.509	0.00362745	13	PSMG2
1.27747e-07	-0.385112	0	0.243	0.00363171	13	SMIM8
1.2826e-07	0.459221	1	0.997	0.00364631	13	RPL15
1.28285e-07	-0.347492	0.011	0.265	0.00364701	13	ASCC2
1.29024e-07	-0.376578	0	0.243	0.00366803	13	SLC35D2
1.29353e-07	-0.279775	0.023	0.286	0.00367736	13	EXOSC6
1.29712e-07	-0.388828	0	0.243	0.00368759	13	PEX14
1.30047e-07	-0.309141	0.011	0.265	0.00369711	13	BTBD2
1.30343e-07	-0.340051	0.011	0.264	0.00370551	13	LETM1
1.30653e-07	-0.400192	0	0.243	0.00371433	13	MARS
1.30686e-07	-0.350713	0.011	0.265	0.00371526	13	TMX4
1.30735e-07	-0.340183	0.023	0.287	0.00371667	13	DYRK1A
1.32076e-07	0.329258	0.932	0.5	0.00375479	13	PSMD6
1.3224e-07	-0.407186	0	0.243	0.00375945	13	ATR
1.32621e-07	-0.348162	0.011	0.265	0.00377029	13	CSGALNACT2
1.32852e-07	-0.27566	0.057	0.351	0.00377685	13	DAPK3
1.33099e-07	-0.306932	0.023	0.286	0.00378386	13	IP6K1
1.33241e-07	-0.356399	0.011	0.265	0.0037879	13	ARID2
1.33297e-07	-0.36663	0	0.242	0.00378949	13	TOR1AIP1
1.33735e-07	-0.419875	0	0.243	0.00380194	13	ARHGAP42
1.35202e-07	-0.499103	0	0.244	0.00384365	13	ABLIM1
1.35297e-07	-0.451727	0.023	0.286	0.00384636	13	NHSL1
1.35586e-07	-0.502865	0	0.244	0.00385459	13	SNCA
1.3559e-07	-0.310429	0.011	0.264	0.00385469	13	COG4
1.36071e-07	-0.377812	0	0.242	0.00386835	13	ZHX1
1.36391e-07	-0.308765	0.023	0.286	0.00387745	13	DNAJC13
1.36875e-07	-0.351023	0.011	0.264	0.00389121	13	TMEM109
1.37195e-07	-0.384915	0	0.242	0.00390031	13	GCN1
1.37596e-07	-0.300641	0.023	0.285	0.00391172	13	MRPS27
1.37714e-07	-1.23819	0	0.245	0.00391508	13	CPA4
1.38179e-07	-0.393793	0	0.242	0.00392829	13	RPS6KA3
1.38478e-07	-0.328316	0.011	0.264	0.00393679	13	PACS2
1.38767e-07	-0.287965	0.023	0.286	0.00394502	13	CRLS1
1.40351e-07	-0.268666	0.034	0.307	0.00399004	13	COQ9
1.41206e-07	-0.923461	1	0.448	0.00401435	13	NLRP1
1.41483e-07	-0.393085	0	0.242	0.00402222	13	MAP3K3
1.4196e-07	0.351204	0.932	0.5	0.00403579	13	RAB11B
1.41985e-07	-0.387762	0	0.242	0.0040365	13	PIP4K2A
1.42186e-07	-0.317164	0.011	0.264	0.0040422	13	GATD1
1.4231e-07	-0.375662	0	0.242	0.00404574	13	SLC30A5
1.426e-07	-0.262902	0.057	0.349	0.00405398	13	FDX1
1.428e-07	-1.46999	0	0.244	0.00405965	13	PLCB4
1.43174e-07	0.380261	1	0.527	0.00407031	13	CTNNAL1
1.43646e-07	-0.333681	0.011	0.263	0.00408372	13	ANKRD13C
1.43996e-07	0.369513	0.898	0.487	0.00409367	13	EIF2AK1
1.44228e-07	-0.34473	0.011	0.263	0.00410027	13	GOLGA5
1.44624e-07	-0.305653	0.034	0.306	0.00411151	13	BTBD10
1.44721e-07	-0.352922	0.011	0.263	0.00411426	13	TFE3
1.45654e-07	-0.418425	0.011	0.264	0.0041408	13	MAN1C1
1.45888e-07	-0.398043	0.011	0.263	0.00414746	13	SHMT2
1.46222e-07	-0.346792	0.011	0.263	0.00415694	13	MFSD1
1.46903e-07	-0.312244	0.023	0.285	0.0041763	13	AMZ2
1.47362e-07	-0.388907	0	0.242	0.00418936	13	MAP2K3
1.47558e-07	-0.334069	0.011	0.263	0.00419494	13	MTOR
1.4878e-07	0.29591	1	0.467	0.00422968	13	ATP5F1B
1.49212e-07	-0.434559	0	0.242	0.00424194	13	ZNF407
1.49367e-07	-0.428273	0	0.242	0.00424637	13	XPR1
1.5042e-07	0.364893	1	0.538	0.00427628	13	C14orf119
1.51454e-07	-0.310468	0.011	0.263	0.0043057	13	SCYL2
1.53459e-07	-0.379362	0	0.241	0.00436269	13	MTMR2
1.55397e-07	-0.325118	0.011	0.262	0.00441779	13	TARDBP
1.56063e-07	-0.372751	0	0.24	0.00443672	13	WDR75
1.56254e-07	-0.41575	1	0.82	0.00444215	13	VCP
1.56526e-07	-0.386743	0.011	0.263	0.00444988	13	RNF38
1.58574e-07	-0.364464	0	0.24	0.0045081	13	GTPBP8
1.58591e-07	-0.340246	0.011	0.262	0.00450857	13	GNL2
1.59187e-07	-0.362156	0.011	0.263	0.00452552	13	SAMD8
1.61024e-07	-0.952394	0	0.242	0.00457775	13	SNED1
1.61304e-07	-0.312773	0.023	0.284	0.0045857	13	SRGAP2
1.61694e-07	-0.367272	0	0.24	0.0045968	13	RHOT2
1.61879e-07	-0.349634	0.023	0.284	0.00460206	13	ZNF91
1.62496e-07	-0.350481	0.011	0.262	0.00461961	13	MARK2
1.62735e-07	-0.288626	0.023	0.284	0.00462638	13	RNF111
1.63547e-07	-0.363874	0.011	0.262	0.00464949	13	UAP1
1.6458e-07	-0.441202	0.011	0.263	0.00467884	13	ACACA
1.6471e-07	-0.37809	0	0.24	0.00468255	13	HAGHL
1.65133e-07	-0.390129	0.023	0.284	0.00469457	13	IRS2
1.66311e-07	-0.378246	0.023	0.284	0.00472805	13	PDRG1
1.6759e-07	-0.314715	0.023	0.284	0.00476442	13	RIN2
1.68078e-07	-0.330698	0.023	0.283	0.00477829	13	RHOT1
1.68599e-07	-0.271781	0.045	0.325	0.00479309	13	MPHOSPH6
1.69986e-07	-0.251419	0.045	0.325	0.00483253	13	DDX54
1.71587e-07	-0.533813	0.136	0.396	0.00487804	13	MAP3K20
1.7307e-07	0.28932	1	0.494	0.00492021	13	ATP5MF
1.7328e-07	-0.342626	0.011	0.261	0.00492617	13	AGPS
1.73284e-07	-0.395012	0	0.24	0.0049263	13	HMBOX1
1.73598e-07	0.300334	1	0.519	0.00493521	13	MAZ
1.73643e-07	-0.266501	0.034	0.304	0.00493649	13	PARP4
1.73689e-07	-0.379005	0	0.239	0.0049378	13	SOAT1
1.74111e-07	-0.536573	0	0.24	0.0049498	13	TIAM2
1.74678e-07	-0.453577	0.011	0.262	0.00496593	13	PCNX2
1.75046e-07	-0.347025	0.011	0.261	0.00497637	13	DERA
1.75054e-07	-0.371233	0	0.239	0.0049766	13	KCTD10
1.75295e-07	-0.325915	0.011	0.261	0.00498345	13	TECPR2
1.7546e-07	0.2821	0.898	0.478	0.00498816	13	FNDC3A
1.76089e-07	-0.348541	0.011	0.261	0.00500603	13	SNX13
1.76239e-07	-0.339978	0.023	0.283	0.0050103	13	TMEM80
1.76328e-07	0.42456	1	0.547	0.00501283	13	ARCN1
1.76648e-07	-0.305847	0.023	0.282	0.00502192	13	ZNF791
1.77626e-07	-0.401249	0	0.239	0.00504973	13	DIS3L2
1.7801e-07	0.36403	1	0.547	0.00506065	13	NIPSNAP2
1.79256e-07	-0.368233	0	0.239	0.00509606	13	PEX16
1.80014e-07	0.255556	0.989	0.513	0.00511761	13	FAM229B
1.80072e-07	-0.374515	0.011	0.261	0.00511928	13	SMAD1
1.80121e-07	-0.400322	0.057	0.346	0.00512067	13	RAB9A
1.80545e-07	-0.365508	0	0.238	0.00513272	13	FAHD1
1.80752e-07	-0.46392	0.011	0.262	0.00513861	13	VGLL3
1.80831e-07	-0.521061	0	0.24	0.00514084	13	GLIS1
1.80899e-07	-0.276716	0.023	0.282	0.00514278	13	UBE2Q1
1.81136e-07	-0.382101	0	0.239	0.00514952	13	ESCO1
1.814e-07	0.305256	0.864	0.454	0.00515701	13	ASXL1
1.8166e-07	-0.339309	0.011	0.26	0.00516441	13	MED1
1.8204e-07	0.259152	0.977	0.516	0.0051752	13	ECI1
1.8233e-07	0.383087	1	0.544	0.00518346	13	HIGD1A
1.82875e-07	-0.612844	0	0.24	0.00519896	13	MT-TP
1.82981e-07	-0.407536	0	0.239	0.00520197	13	NIPAL3
1.83846e-07	-0.438836	0	0.239	0.00522656	13	SYNGR2
1.84981e-07	-0.474241	0	0.239	0.00525882	13	PLD1
1.85584e-07	-0.398305	0.011	0.261	0.00527597	13	HACD1
1.85654e-07	-0.604199	0	0.24	0.00527796	13	SYT11
1.85957e-07	-0.298377	0.045	0.325	0.00528658	13	THRA
1.86118e-07	-0.290632	0.023	0.281	0.00529114	13	USP5
1.88062e-07	-0.464685	0	0.239	0.00534641	13	MT-TS2
1.90601e-07	-0.386305	0.011	0.26	0.00541859	13	JADE1
1.90693e-07	-0.272599	0.023	0.282	0.0054212	13	HYI
1.92639e-07	-0.387959	0	0.238	0.00547654	13	PLPP1
1.94431e-07	-0.392781	0.011	0.26	0.00552748	13	SOBP
1.95189e-07	-0.324472	0.023	0.281	0.00554902	13	TIA1
1.96058e-07	-0.363902	0	0.237	0.00557373	13	TBRG4
1.97334e-07	-0.390557	0.011	0.26	0.00561	13	PREX1
1.97569e-07	-0.312017	0.023	0.281	0.00561669	13	PCID2
1.9883e-07	-0.376578	0	0.237	0.00565254	13	RNF146
2.00017e-07	0.334062	1	0.551	0.00568628	13	C9orf78
2.00035e-07	-0.372392	0	0.237	0.00568678	13	TCOF1
2.00209e-07	-0.263378	0.034	0.302	0.00569173	13	FAR1
2.02308e-07	-0.376259	0	0.237	0.00575141	13	SLC25A17
2.02542e-07	-0.407536	0	0.238	0.00575806	13	PDIA5
2.04429e-07	-0.384479	0	0.237	0.00581171	13	RNGTT
2.04444e-07	-0.345437	0.045	0.324	0.00581214	13	CENPV
2.0464e-07	-0.463786	0	0.238	0.00581771	13	MID1
2.05357e-07	-0.303514	0.023	0.281	0.00583811	13	TARSL2
2.06507e-07	0.280279	0.989	0.52	0.00587079	13	NEMF
2.06658e-07	-0.401327	0	0.237	0.00587507	13	OIP5-AS1
2.0688e-07	-0.417608	0.034	0.302	0.00588139	13	SOX11
2.07164e-07	-0.379203	0	0.237	0.00588945	13	ATXN2L
2.07711e-07	-0.408666	0	0.237	0.00590501	13	NEO1
2.08276e-07	-0.482182	0	0.238	0.00592107	13	FGF2
2.08622e-07	-0.255702	0.045	0.323	0.0059309	13	MINDY2
2.0976e-07	-0.315089	0.011	0.258	0.00596327	13	NIT1
2.09859e-07	-0.36013	0.045	0.324	0.00596607	13	RTF2
2.10988e-07	0.35155	1	0.54	0.00599817	13	TSG101
2.11513e-07	-0.336453	0.011	0.258	0.00601311	13	TMEM242
2.12407e-07	0.270832	1	0.525	0.00603851	13	MOCS2
2.12499e-07	-0.360001	0	0.236	0.00604113	13	LSG1
2.12928e-07	-0.378766	0	0.237	0.00605332	13	TRIM25
2.13033e-07	-0.362857	0	0.236	0.00605632	13	ATG13
2.1329e-07	-0.281346	0.023	0.28	0.00606361	13	ZNF226
2.13537e-07	-0.430225	0.011	0.259	0.00607064	13	TRAPPC9
2.14092e-07	0.310975	0.818	0.409	0.00608643	13	ATP5PB
2.14434e-07	0.281965	0.955	0.492	0.00609616	13	PPIC
2.14445e-07	0.404927	0.875	0.484	0.00609645	13	PPP2R3C
2.15674e-07	-0.260617	0.045	0.322	0.00613138	13	SPSB3
2.16537e-07	-0.351682	0.011	0.258	0.00615592	13	DCUN1D4
2.179e-07	-0.437921	0	0.237	0.00619468	13	CYFIP2
2.18047e-07	-0.819781	0.011	0.258	0.00619887	13	MX1
2.20637e-07	-0.301935	0.023	0.279	0.00627249	13	RBFA
2.21748e-07	-0.37964	0	0.236	0.00630408	13	ARFGAP1
2.2217e-07	0.282566	1	0.53	0.00631607	13	KPNA4
2.22653e-07	-0.398815	0.17	0.443	0.00632979	13	DERL2
2.23086e-07	-0.382339	0	0.236	0.00634213	13	ZDHHC17
2.24231e-07	-1.2385	0	0.238	0.00637467	13	GAP43
2.24257e-07	-0.547436	0	0.237	0.0063754	13	METRNL
2.24955e-07	-0.424817	0.023	0.28	0.00639523	13	CDKAL1
2.25049e-07	-0.392416	0	0.236	0.00639793	13	TPBG
2.26341e-07	-0.300936	0.023	0.279	0.00643466	13	ZMAT5
2.26934e-07	-0.337587	0.023	0.28	0.00645151	13	TMEM161B-AS1
2.26974e-07	-0.358061	0.011	0.258	0.00645265	13	PI4KA
2.27421e-07	-0.467229	0	0.237	0.00646536	13	MMP16
2.27444e-07	-0.357663	0	0.235	0.00646599	13	ALG8
2.2792e-07	-0.415619	0	0.236	0.00647954	13	CDR2
2.28721e-07	-0.378368	0	0.236	0.0065023	13	TYW1
2.29571e-07	-0.273648	0.023	0.279	0.00652649	13	VPS37A
2.29677e-07	-1.58436	0	0.238	0.00652949	13	PTPRZ1
2.29771e-07	-0.356694	0	0.235	0.00653215	13	SLC35B2
2.30364e-07	-0.375423	0	0.235	0.00654903	13	PLPBP
2.30376e-07	-0.272145	0.034	0.3	0.00654936	13	FLOT2
2.3137e-07	-0.300705	0.023	0.278	0.00657761	13	NUDT16
2.31938e-07	-0.430646	0.045	0.323	0.00659376	13	MESD
2.32672e-07	-0.271702	0.034	0.3	0.00661462	13	SPG11
2.33155e-07	-0.343402	0.023	0.279	0.00662835	13	IFRD1
2.33223e-07	-0.359195	0	0.235	0.00663031	13	NUP50
2.33331e-07	-0.369354	0	0.235	0.00663338	13	ZDHHC7
2.33388e-07	-0.38117	0.011	0.258	0.00663498	13	AGPAT5
2.35127e-07	-0.254983	0.034	0.3	0.00668442	13	ZFPL1
2.3514e-07	-0.358469	0	0.235	0.00668481	13	SLC35F6
2.37655e-07	-0.291527	0.034	0.3	0.0067563	13	RUFY2
2.38849e-07	-0.375544	0.011	0.257	0.00679024	13	METTL8
2.39115e-07	-0.359195	0	0.235	0.00679781	13	RITA1
2.40838e-07	-0.398043	0.011	0.258	0.00684678	13	RPTOR
2.41198e-07	-0.276085	0.045	0.321	0.00685703	13	NME7
2.41248e-07	-0.407809	0	0.235	0.00685843	13	PIEZO1
2.4152e-07	-0.333664	0.023	0.278	0.00686618	13	TBC1D15
2.41988e-07	-0.292269	0.034	0.3	0.00687947	13	EFNB2
2.42109e-07	-0.357098	0	0.235	0.00688291	13	VPS16
2.43191e-07	-0.411492	0.011	0.258	0.00691368	13	CLEC16A
2.43909e-07	-0.391786	0	0.235	0.00693409	13	ANKS1A
2.44453e-07	-0.37315	0	0.235	0.00694955	13	INO80D
2.4501e-07	-0.252652	0.045	0.321	0.00696538	13	EPB41L4A-AS1
2.45659e-07	-0.386378	0	0.235	0.00698385	13	ATAD2B
2.46726e-07	-0.372149	0.011	0.257	0.00701418	13	NOTCH3
2.46742e-07	-0.498847	0	0.236	0.00701463	13	CHN1
2.50424e-07	-0.347042	0.011	0.256	0.0071193	13	SNX27
2.51077e-07	-0.408627	0	0.235	0.00713787	13	WDR37
2.51995e-07	-0.510831	0	0.235	0.00716396	13	MICAL3
2.52281e-07	-0.360444	0	0.234	0.0071721	13	NUP93
2.52391e-07	-0.395798	0	0.235	0.00717522	13	CLUAP1
2.52633e-07	-0.309732	0.011	0.256	0.0071821	13	NUBP1
2.53237e-07	-0.367352	0	0.234	0.00719927	13	LRFN4
2.53718e-07	-0.363299	0	0.234	0.00721294	13	PEMT
2.55094e-07	-0.325881	0.011	0.256	0.00725207	13	PLA2G12A
2.55188e-07	-0.295012	0.011	0.256	0.00725474	13	C19orf12
2.55866e-07	-0.358562	0.011	0.256	0.00727401	13	ATP10D
2.56321e-07	-0.398624	0	0.235	0.00728694	13	MAST2
2.56356e-07	-0.379502	0.011	0.256	0.00728794	13	ALDH2
2.56458e-07	-0.280267	0.023	0.277	0.00729083	13	ZNF302
2.56771e-07	-0.555864	0	0.236	0.00729974	13	DDR2
2.56901e-07	-0.465583	0	0.235	0.00730344	13	MAGEH1
2.58395e-07	-0.29113	0.023	0.277	0.0073459	13	SOCS4
2.5867e-07	-0.355927	0	0.234	0.00735373	13	HCFC1
2.59348e-07	0.34427	0.898	0.485	0.007373	13	NUB1
2.5987e-07	0.253912	1	0.526	0.00738783	13	ITPA
2.59899e-07	-0.379362	0	0.234	0.00738866	13	EGFL7
2.60746e-07	-0.392061	0	0.234	0.00741274	13	LDLRAD3
2.61066e-07	-0.272396	0.045	0.32	0.00742184	13	SLAIN2
2.61618e-07	0.507926	1	0.994	0.00743754	13	RPL21
2.63241e-07	-0.418677	0	0.234	0.00748369	13	SOCS3
2.6359e-07	-0.26134	0.045	0.319	0.00749361	13	THUMPD1
2.63628e-07	-0.609765	0	0.235	0.00749469	13	HIF1A-AS2
2.64706e-07	-0.364384	0	0.233	0.00752533	13	RIPK1
2.66065e-07	-0.478217	0	0.235	0.00756396	13	FHIT
2.66067e-07	-0.256209	0.034	0.298	0.00756402	13	COMMD5
2.68489e-07	-0.383449	0	0.234	0.00763287	13	E2F3
2.68835e-07	-0.421751	0.011	0.256	0.00764272	13	PPP1R12C
2.69269e-07	-0.378756	0.023	0.277	0.00765506	13	DNAH14
2.69276e-07	-0.338137	0.011	0.255	0.00765524	13	LMBRD1
2.69868e-07	-0.391839	0.011	0.256	0.00767207	13	RIC1
2.7081e-07	-0.58634	0	0.235	0.00769886	13	PTPRK
2.72273e-07	-1.69155	0	0.235	0.00774045	13	ATP1B2
2.73214e-07	-0.365949	0	0.233	0.00776721	13	C11orf74
2.74993e-07	0.405568	1	0.55	0.00781777	13	HAX1
2.75653e-07	-0.34654	0.023	0.277	0.00783653	13	USP25
2.76715e-07	-0.396977	0	0.234	0.00786672	13	EGLN2
2.80017e-07	-0.349433	0.011	0.255	0.00796059	13	HYOU1
2.80538e-07	-0.295387	0.023	0.276	0.00797542	13	ARFRP1
2.81598e-07	-0.301702	0.011	0.255	0.00800554	13	BOP1
2.81601e-07	-0.356735	0	0.233	0.00800565	13	TMEM43
2.82573e-07	-0.257388	0.023	0.276	0.00803328	13	GDF11
2.83792e-07	-0.475357	0	0.234	0.00806792	13	ANKH
2.83843e-07	0.305746	1	0.532	0.00806938	13	CYSTM1
2.84057e-07	-0.305544	0.011	0.254	0.00807547	13	SRBD1
2.84615e-07	-0.520409	1	0.439	0.00809132	13	LY6E
2.86313e-07	-0.326118	0.011	0.254	0.0081396	13	SF3A2
2.86528e-07	-0.30178	0.011	0.254	0.0081457	13	GRIPAP1
2.87128e-07	-0.282134	0.023	0.276	0.00816275	13	ZDHHC24
2.89867e-07	-0.354432	0	0.232	0.00824063	13	KYAT3
2.92551e-07	-0.334298	0.011	0.254	0.00831693	13	POLR3A
2.92902e-07	-0.458164	0.011	0.256	0.00832691	13	IFI44
2.93323e-07	-0.336414	0.011	0.254	0.00833887	13	PHTF1
2.9334e-07	-0.281003	0.034	0.298	0.00833935	13	AC100810.1
2.93546e-07	-0.372951	0	0.232	0.00834523	13	RHBDF1
2.94039e-07	-0.320664	0.034	0.297	0.00835924	13	JARID2
2.94528e-07	-0.259034	0.011	0.255	0.00837314	13	GGT5
2.95888e-07	-0.321287	0.011	0.254	0.00841181	13	RPA2
2.97163e-07	-0.54063	0	0.234	0.00844806	13	KIF21A
2.97603e-07	-0.332768	0.011	0.254	0.00846055	13	PGM1
2.98606e-07	-0.290671	0.023	0.275	0.00848906	13	CYB5D2
2.99227e-07	-0.262639	0.057	0.339	0.00850674	13	SYMPK
2.99835e-07	-0.365909	0.011	0.254	0.00852401	13	TACC2
3.00495e-07	-0.423923	0.011	0.255	0.00854277	13	ENC1
3.00589e-07	-0.393597	0	0.232	0.00854543	13	AC093673.1
3.00628e-07	-0.293703	0.023	0.276	0.00854656	13	METAP1
3.00809e-07	-0.405899	0	0.232	0.00855169	13	CAT
3.02467e-07	-0.262006	0.023	0.275	0.00859885	13	ZDHHC16
3.04214e-07	-0.310916	0.011	0.253	0.0086485	13	MIEF1
3.04925e-07	-0.33661	0.011	0.254	0.00866872	13	ATG14
3.05354e-07	-0.293792	0.034	0.296	0.0086809	13	ENOSF1
3.05716e-07	-0.983678	0	0.233	0.0086912	13	TFPI2
3.07072e-07	-0.311924	0.034	0.296	0.00872974	13	CDK5RAP2
3.08551e-07	-0.318517	0.023	0.275	0.0087718	13	RALGPS2
3.09394e-07	-0.275158	0.045	0.318	0.00879576	13	AK6
3.09704e-07	-0.338018	0.011	0.253	0.00880457	13	CLN5
3.09808e-07	-0.397863	1	0.82	0.00880752	13	SELENOS
3.11306e-07	-0.527439	0.011	0.254	0.00885011	13	APLP1
3.11904e-07	-0.400388	0	0.232	0.00886713	13	MEGF9
3.1261e-07	-0.260364	0.045	0.317	0.00888718	13	ABHD14A
3.12844e-07	-0.30059	0.023	0.274	0.00889385	13	AQR
3.13648e-07	-0.337659	0.011	0.253	0.00891671	13	SPATA20
3.14739e-07	-0.345627	0.011	0.253	0.00894772	13	GPR108
3.17888e-07	-0.369554	0	0.231	0.00903722	13	GGA2
3.18855e-07	-0.337142	0.023	0.275	0.00906472	13	REEP2
3.20044e-07	0.265407	1	0.527	0.00909852	13	METTL5
3.20496e-07	-0.297101	0.011	0.253	0.00911138	13	DDX19A
3.20734e-07	-0.509349	0.08	0.376	0.00911814	13	STMP1
3.20892e-07	-0.37319	0	0.231	0.00912264	13	PNPLA6
3.21029e-07	-0.3635	0	0.231	0.00912655	13	IFNGR1
3.23103e-07	-0.287446	0.023	0.274	0.00918549	13	C8orf82
3.232e-07	-0.402696	0	0.231	0.00918826	13	RASA2
3.23862e-07	0.267954	1	0.536	0.00920707	13	TIMM17A
3.24819e-07	-0.361375	0.011	0.253	0.00923429	13	LCORL
3.24916e-07	0.309021	0.875	0.471	0.00923703	13	ATF4
3.25898e-07	-0.288886	0.023	0.274	0.00926495	13	TRAF7
3.26053e-07	-0.354432	0	0.231	0.00926937	13	PITRM1
3.26488e-07	-0.83639	0	0.232	0.00928173	13	S100A4
3.27822e-07	-0.250645	0.023	0.274	0.00931964	13	BORCS8
3.27841e-07	-0.275988	0.023	0.274	0.00932018	13	TULP3
3.28885e-07	-0.518601	0.011	0.255	0.00934989	13	MICAL2
3.29733e-07	-0.365267	0	0.231	0.00937397	13	MSRA
3.3107e-07	-0.324397	0.023	0.274	0.009412	13	PIAS2
3.31176e-07	0.262728	1	0.529	0.00941501	13	POLD2
3.31915e-07	-0.287918	0.034	0.295	0.009436	13	ARHGAP12
3.33573e-07	0.286123	0.92	0.497	0.00948314	13	WTAP
3.35558e-07	-0.390701	0.034	0.295	0.00953957	13	SNAPC1
3.36461e-07	-0.348152	0	0.23	0.00956524	13	THAP4
3.37974e-07	-0.261419	0.034	0.295	0.00960825	13	RNF220
3.38151e-07	-0.277267	0.023	0.273	0.0096133	13	MAP3K7
3.43822e-07	-0.461034	0.148	0.406	0.00977451	13	DNM2
3.44734e-07	-0.382366	0.011	0.252	0.00980044	13	DPH6
3.45665e-07	-0.317503	0.023	0.273	0.0098269	13	SUN1
3.4736e-07	-0.31384	0.011	0.251	0.0098751	13	RCC1L
3.47681e-07	-0.35855	0	0.23	0.00988423	13	PLBD2
3.47872e-07	0.279894	0.943	0.499	0.00988964	13	COMMD7
3.49506e-07	-0.350911	0	0.23	0.0099361	13	TMEM136
3.51486e-07	-0.351095	0.011	0.252	0.00999241	13	CTDSPL
3.51808e-07	-0.493231	0.023	0.273	0.0100015	13	DDB2
3.55178e-07	-0.258417	0.034	0.294	0.0100974	13	POLR3D
3.5655e-07	0.257153	0.943	0.504	0.0101364	13	LYPLA1
3.58137e-07	-0.395877	0	0.23	0.0101815	13	TMEM135
3.58774e-07	-0.304508	0.023	0.273	0.0101996	13	BROX
3.59443e-07	-0.337343	0.011	0.251	0.0102186	13	BET1
3.60468e-07	-0.378448	0	0.23	0.0102477	13	FBXO18
3.62458e-07	-0.291182	0.011	0.251	0.0103043	13	ZNF581
3.62951e-07	-0.356556	0.011	0.252	0.0103183	13	STAT6
3.63915e-07	-0.390446	0	0.23	0.0103457	13	ZC3H6
3.6536e-07	-0.261065	0.034	0.294	0.0103868	13	TFDP1
3.65748e-07	-0.316425	0.011	0.251	0.0103979	13	TOGARAM1
3.67882e-07	-0.46531	1	0.43	0.0104585	13	PVT1
3.69616e-07	-0.361651	0	0.229	0.0105078	13	NAGLU
3.69694e-07	-0.408783	0	0.23	0.01051	13	SERINC5
3.71148e-07	-0.326542	0.023	0.272	0.0105514	13	TRAPPC12
3.71436e-07	-0.423387	0	0.23	0.0105595	13	GPR155
3.75076e-07	-0.348883	0	0.229	0.010663	13	LETMD1
3.75716e-07	-0.267569	0.023	0.272	0.0106812	13	CLPX
3.75815e-07	-0.387169	0	0.229	0.0106841	13	MAGI2-AS3
3.76781e-07	-0.333553	0.011	0.251	0.0107115	13	FCF1
3.78002e-07	-0.299436	0.011	0.25	0.0107462	13	ZFAND2B
3.78679e-07	-0.357206	0.023	0.272	0.0107655	13	ST3GAL5
3.78892e-07	-0.396879	0.011	0.251	0.0107715	13	SCFD2
3.79702e-07	-0.376697	0	0.229	0.0107946	13	PLXNA1
3.80224e-07	-0.357945	0	0.229	0.0108094	13	RAB28
3.80365e-07	-0.707642	0	0.23	0.0108134	13	CLDN11
3.82298e-07	-0.34799	0	0.228	0.0108683	13	MFN2
3.82823e-07	-0.540345	0	0.23	0.0108833	13	LINC-PINT
3.86489e-07	-0.783792	0.011	0.25	0.0109875	13	ATP8B1
3.89277e-07	-0.271064	0.034	0.293	0.0110668	13	NMD3
3.89784e-07	-0.277865	0.023	0.272	0.0110812	13	UBE2D1
3.90636e-07	-0.370114	0	0.229	0.0111054	13	LDOC1
3.90643e-07	-0.412088	0	0.229	0.0111056	13	KIF9
3.90912e-07	-0.367151	0	0.228	0.0111132	13	ACER3
3.919e-07	-0.352288	0	0.228	0.0111413	13	MTG2
3.9372e-07	0.357869	1	0.525	0.0111931	13	UBE2L6
3.96088e-07	-0.405821	0	0.229	0.0112604	13	VWA8
3.96305e-07	-0.278905	0.034	0.292	0.0112666	13	R3HDM4
3.99254e-07	-0.258082	0.034	0.293	0.0113504	13	ANKRD10
3.99517e-07	-0.27311	0.023	0.271	0.0113579	13	GOSR2
4.01846e-07	0.296799	1	0.536	0.0114241	13	SRP54
4.02746e-07	-0.34266	0	0.228	0.0114497	13	SYS1
4.0347e-07	-0.326103	0.011	0.249	0.0114702	13	ATF7
4.04918e-07	-0.361651	0	0.228	0.0115114	13	CDS2
4.05054e-07	0.275426	0.943	0.502	0.0115153	13	YPEL5
4.05265e-07	0.282899	0.909	0.484	0.0115213	13	WBP4
4.05772e-07	-0.311249	0.011	0.25	0.0115357	13	G2E3
4.05868e-07	-0.299516	0.011	0.249	0.0115384	13	CDK5
4.08965e-07	-0.282451	0.023	0.271	0.0116265	13	EPM2AIP1
4.10691e-07	-0.995641	0.023	0.27	0.0116755	13	CCL2
4.11042e-07	-0.335349	0.011	0.25	0.0116855	13	KIFC3
4.14454e-07	-0.335356	0.011	0.249	0.0117825	13	WDR20
4.18635e-07	0.253913	0.909	0.493	0.0119014	13	MFF
4.18782e-07	-0.384984	0.034	0.293	0.0119055	13	ADM
4.20136e-07	-0.332571	0.011	0.249	0.011944	13	ZMYM5
4.23224e-07	-0.3245	0.011	0.249	0.0120318	13	MED11
4.28571e-07	-0.295801	0.011	0.249	0.0121839	13	ORAI1
4.31703e-07	-0.336947	0.011	0.249	0.0122729	13	PSMD5
4.31862e-07	-0.312571	0.011	0.249	0.0122774	13	ZC3H7B
4.32074e-07	-0.257265	0.034	0.292	0.0122834	13	COX19
4.33313e-07	-0.425543	0	0.228	0.0123186	13	RGS17
4.3643e-07	-0.330764	0.011	0.249	0.0124073	13	TRIM27
4.37127e-07	-0.454124	0.08	0.369	0.0124271	13	RBP1
4.38235e-07	-0.284908	0.023	0.27	0.0124586	13	PDZD8
4.38402e-07	-0.384439	0	0.227	0.0124633	13	CD109
4.38685e-07	-0.304514	0.011	0.248	0.0124714	13	KLHL9
4.39455e-07	-0.369754	0	0.227	0.0124933	13	TBCE
4.39502e-07	-0.294776	0.011	0.249	0.0124946	13	OSTM1
4.39625e-07	-0.303722	0.011	0.248	0.0124981	13	TPP2
4.39755e-07	-0.273548	0.023	0.27	0.0125018	13	DPM1
4.42621e-07	-0.35992	0	0.227	0.0125833	13	FBXO28
4.44064e-07	-0.421455	0.17	0.428	0.0126243	13	ARIH2
4.4557e-07	-0.336966	0.159	0.432	0.0126671	13	PDCD6IP
4.46132e-07	-0.418329	0	0.227	0.0126831	13	XKR6
4.46501e-07	-0.278658	0.034	0.291	0.0126936	13	SAC3D1
4.47672e-07	-0.349589	0.011	0.249	0.0127269	13	METTL15
4.48495e-07	-0.363219	0	0.227	0.0127503	13	TBC1D16
4.48889e-07	-0.334175	0.011	0.248	0.0127615	13	VPS45
4.50625e-07	-0.437844	0	0.227	0.0128108	13	PRICKLE2
4.53859e-07	-0.325439	0.023	0.27	0.0129028	13	SCLT1
4.56825e-07	-0.392967	0	0.227	0.0129871	13	TBC1D2B
4.56844e-07	-0.347096	0	0.226	0.0129876	13	GGCX
4.56861e-07	-0.37606	0	0.227	0.0129881	13	LRP5
4.58633e-07	-0.354109	0	0.226	0.0130385	13	RAB30-AS1
4.60538e-07	-0.339927	0	0.226	0.0130926	13	CHMP6
4.68852e-07	-0.380276	0	0.226	0.013329	13	KDM4C
4.6898e-07	-0.388595	0.011	0.248	0.0133326	13	ATF5
4.71845e-07	-0.337565	0.011	0.248	0.0134141	13	AMBRA1
4.73066e-07	0.657215	1	0.599	0.0134488	13	PSIP1
4.7884e-07	-0.280351	0.023	0.269	0.0136129	13	LACTB
4.80221e-07	-0.333565	0.011	0.248	0.0136522	13	POU2F1
4.81539e-07	0.257972	0.886	0.469	0.0136897	13	TRIAP1
4.83479e-07	-0.348071	0	0.225	0.0137448	13	EGLN1
4.85064e-07	-0.354917	0	0.225	0.0137899	13	FURIN
4.85629e-07	-0.283368	0.023	0.269	0.0138059	13	CC2D2A
4.86149e-07	-0.355725	0	0.225	0.0138207	13	FCHO2
4.86536e-07	-0.385548	0	0.226	0.0138317	13	FIGN
4.86568e-07	-0.346283	0	0.225	0.0138327	13	DPY19L4
4.88393e-07	-0.312448	0.011	0.247	0.0138845	13	TERF2
4.9134e-07	-0.396937	0	0.226	0.0139683	13	GABBR1
4.92479e-07	0.271367	1	0.527	0.0140007	13	RALA
4.93081e-07	-0.267406	0.023	0.268	0.0140178	13	DNAJB12
4.96121e-07	-0.451478	0	0.226	0.0141042	13	GPR173
4.96391e-07	-0.295801	0.011	0.247	0.0141119	13	LONP1
4.98264e-07	-0.295696	0.011	0.247	0.0141652	13	TBC1D10B
5.00773e-07	-0.387386	0.011	0.247	0.0142365	13	NLK
5.09507e-07	-0.318689	0.034	0.29	0.0144848	13	C19orf66
5.14215e-07	-0.402931	0	0.225	0.0146186	13	USP13
5.1494e-07	-0.255693	0.034	0.289	0.0146392	13	IFT27
5.17103e-07	-0.372631	0	0.225	0.0147007	13	CORO2B
5.19492e-07	-0.352693	0	0.224	0.0147686	13	DHRS7B
5.23523e-07	-0.322734	0.011	0.246	0.0148832	13	VPS13A
5.24149e-07	-0.274607	0.023	0.268	0.014901	13	CHMP1B
5.25519e-07	-0.33155	0.011	0.246	0.01494	13	RNF168
5.2598e-07	-0.261752	0.034	0.289	0.0149531	13	UTP6
5.26922e-07	-0.396502	0.023	0.268	0.0149799	13	ATP6V0E2
5.2944e-07	-0.37331	0	0.225	0.0150515	13	ATP9B
5.31437e-07	-0.417478	0	0.225	0.0151082	13	NID1
5.31459e-07	-0.332375	0.011	0.246	0.0151088	13	TRAK2
5.35194e-07	-0.345976	0.011	0.246	0.015215	13	TCAIM
5.37702e-07	-0.54063	0	0.225	0.0152863	13	FLRT2
5.39409e-07	-0.271281	0.034	0.288	0.0153348	13	LINC01184
5.40176e-07	-0.288807	0.011	0.246	0.0153567	13	CRCP
5.41723e-07	-0.32371	0.011	0.246	0.0154006	13	OPA3
5.45099e-07	-0.374816	0.034	0.289	0.0154966	13	MLF1
5.45116e-07	-0.79299	0.034	0.286	0.0154971	13	NNAT
5.4574e-07	0.255587	0.955	0.514	0.0155148	13	MAPK1IP1L
5.46406e-07	-0.317446	0.023	0.268	0.0155338	13	PROS1
5.47691e-07	-0.367432	0	0.224	0.0155703	13	HACD2
5.49124e-07	-0.662606	0	0.225	0.0156111	13	AC079298.3
5.52671e-07	-0.364705	0	0.224	0.0157119	13	GNL3L
5.54115e-07	-0.411115	0.011	0.246	0.0157529	13	DNAJB9
5.54393e-07	-0.340172	0	0.223	0.0157608	13	CERS2
5.55523e-07	-0.375901	0	0.224	0.015793	13	CBFA2T2
5.57558e-07	-0.273044	0.011	0.246	0.0158508	13	SLC25A33
5.60005e-07	0.294571	1	0.538	0.0159204	13	NAA20
5.61433e-07	-0.259914	0.023	0.267	0.015961	13	DHDDS
5.63108e-07	-0.401953	0	0.224	0.0160086	13	DENND1A
5.68883e-07	-0.391795	0.011	0.246	0.0161728	13	SAMHD1
5.70059e-07	-0.345755	0	0.223	0.0162062	13	MAU2
5.73644e-07	-0.355968	0	0.223	0.0163081	13	STRN
5.73879e-07	-0.344086	0	0.223	0.0163148	13	VARS
5.75757e-07	0.340374	1	0.54	0.0163682	13	AP3S1
5.7668e-07	-0.316066	0.011	0.245	0.0163944	13	C3orf38
5.79216e-07	-0.362214	0	0.223	0.0164665	13	TMEM63B
5.79783e-07	-0.331118	0.011	0.245	0.0164827	13	CES2
5.80616e-07	-0.359911	0.011	0.245	0.0165063	13	NFKB1
5.8145e-07	-0.30031	0.011	0.245	0.01653	13	NT5C3A
5.81596e-07	-0.259953	0.023	0.266	0.0165342	13	SMAP2
5.8559e-07	-0.324987	0.011	0.244	0.0166477	13	C12orf43
5.85621e-07	-0.331039	0.011	0.245	0.0166486	13	TET2
5.87719e-07	-0.365708	0	0.223	0.0167083	13	PIGL
5.88357e-07	-0.341967	0	0.223	0.0167264	13	PTDSS1
5.89765e-07	-0.251391	0.023	0.267	0.0167664	13	EPHB2
5.90818e-07	-0.298721	0.011	0.244	0.0167964	13	DNAJC11
5.91891e-07	-0.35087	0	0.223	0.0168269	13	DGCR2
5.94222e-07	-0.252613	0.023	0.266	0.0168931	13	OARD1
5.95233e-07	-0.348891	0.159	0.427	0.0169219	13	PKIG
5.99575e-07	-0.359074	0	0.223	0.0170453	13	IRAK1
6.03808e-07	-0.440246	0	0.223	0.0171657	13	FSTL3
6.03869e-07	-0.365267	0	0.223	0.0171674	13	STIM2
6.04634e-07	-0.347746	0	0.222	0.0171891	13	TCHP
6.0859e-07	-0.311467	0.011	0.244	0.0173016	13	INF2
6.08934e-07	0.443891	1	0.993	0.0173114	13	RPLP0
6.11608e-07	-0.696745	0	0.224	0.0173874	13	F3
6.13023e-07	-0.357905	0	0.222	0.0174276	13	GPSM1
6.14677e-07	-0.375104	0	0.223	0.0174747	13	ARID3A
6.16251e-07	-0.451516	0	0.223	0.0175194	13	PKNOX2
6.18126e-07	-0.34319	0	0.222	0.0175727	13	ERF
6.18449e-07	0.440482	1	0.55	0.0175819	13	MINOS1
6.1872e-07	0.515141	1	0.957	0.0175896	13	ANXA2
6.22098e-07	-0.365588	0	0.222	0.0176856	13	NFATC3
6.22422e-07	-0.41931	0.023	0.266	0.0176948	13	PMAIP1
6.24039e-07	-0.356775	0	0.222	0.0177408	13	FNIP1
6.27123e-07	-0.319054	0.011	0.244	0.0178285	13	ATRN
6.27374e-07	-0.295016	0.034	0.287	0.0178356	13	LRRC23
6.29468e-07	-0.321787	0.068	0.348	0.0178951	13	CLDND1
6.31373e-07	-0.459995	0	0.223	0.0179493	13	AC007319.1
6.32821e-07	-0.364001	0.034	0.287	0.0179905	13	PAPSS2
6.33227e-07	-0.315788	0.011	0.244	0.018002	13	MTMR9
6.33594e-07	-0.281142	0.011	0.243	0.0180125	13	ZPR1
6.33981e-07	-0.373549	0	0.222	0.0180235	13	KDM6A
6.38676e-07	-0.911011	0.023	0.262	0.0181569	13	CYP1B1
6.38851e-07	-0.27895	0.011	0.243	0.0181619	13	UBE2F
6.38994e-07	-0.293765	0.023	0.265	0.018166	13	TMEM33
6.39507e-07	-0.906725	0	0.223	0.0181805	13	VCAM1
6.39911e-07	-0.340131	0	0.221	0.018192	13	THAP11
6.44184e-07	-0.321694	0.011	0.243	0.0183135	13	RNF121
6.44997e-07	-1.10599	0.011	0.243	0.0183366	13	CEMIP
6.49372e-07	-0.274285	0.023	0.265	0.018461	13	EMC1
6.52755e-07	-0.271413	0.023	0.265	0.0185572	13	COASY
6.53604e-07	-0.250855	0.023	0.265	0.0185813	13	RALB
6.55318e-07	-0.340743	0	0.221	0.01863	13	ZNF800
6.56177e-07	-0.250464	0.023	0.264	0.0186545	13	NAA60
6.5749e-07	-0.374267	0	0.222	0.0186918	13	TCTN1
6.58269e-07	-0.319189	0.011	0.243	0.0187139	13	RABIF
6.6531e-07	0.325682	1	0.543	0.0189141	13	PCNP
6.73593e-07	-0.347608	0.011	0.243	0.0191496	13	PPP1R18
6.77516e-07	-0.345226	0	0.221	0.0192611	13	CD99L2
6.78568e-07	-0.381249	0.011	0.243	0.019291	13	LIPE-AS1
6.83204e-07	-0.332477	1	0.957	0.0194228	13	MTDH
6.84351e-07	-0.423232	0	0.221	0.0194554	13	RAD51B
6.85999e-07	-0.251299	0.034	0.285	0.0195023	13	SP3
6.8734e-07	-0.486468	0	0.222	0.0195404	13	SLC7A5
6.87384e-07	-0.362455	0	0.221	0.0195416	13	ARHGEF2
6.88534e-07	-0.32986	0.011	0.243	0.0195743	13	TBC1D1
6.91409e-07	0.317658	1	0.537	0.0196561	13	PHF3
6.93726e-07	-0.305063	0.011	0.242	0.0197219	13	RPA1
6.95181e-07	-0.276036	0.011	0.242	0.0197633	13	AP3M1
6.95342e-07	0.485093	1	0.577	0.0197679	13	PIN4
6.97353e-07	-0.339314	0	0.22	0.019825	13	AP5M1
7.00288e-07	-0.338129	0	0.22	0.0199085	13	MTA1
7.0056e-07	-0.392967	0	0.221	0.0199162	13	AHCYL2
7.01529e-07	-0.373027	0.011	0.243	0.0199438	13	SH2B3
7.01615e-07	-0.264637	0.023	0.264	0.0199462	13	CANT1
7.02264e-07	-0.341029	0	0.22	0.0199647	13	TOM1
7.05955e-07	-0.359477	0	0.22	0.0200696	13	CEP192
7.0989e-07	-0.28337	0.011	0.242	0.0201815	13	NUPL2
7.11863e-07	-0.55502	0	0.221	0.0202375	13	NCKAP5
7.12705e-07	-0.524809	0.159	0.4	0.0202615	13	SENP5
7.14659e-07	-0.432339	0	0.221	0.020317	13	VEPH1
7.16365e-07	-0.324454	0.011	0.242	0.0203655	13	PPP2R3A
7.18116e-07	-0.357865	0	0.22	0.0204153	13	MCUB
7.19204e-07	-0.273076	0.011	0.242	0.0204463	13	HNRNPUL2
7.21336e-07	-0.497804	0.011	0.242	0.0205069	13	CDH6
7.21876e-07	-0.449625	0	0.221	0.0205222	13	TMTC1
7.26465e-07	-0.278019	0.148	0.428	0.0206527	13	GSTA4
7.26481e-07	-0.344167	0	0.22	0.0206531	13	USP40
7.27554e-07	0.318817	1	0.548	0.0206836	13	VPS25
7.284e-07	-0.38867	0	0.22	0.0207077	13	TRERF1
7.28767e-07	-0.254502	0.023	0.263	0.0207181	13	TMEM65
7.41548e-07	-0.279197	0.023	0.263	0.0210815	13	PIGBOS1
7.43922e-07	-0.311293	0.011	0.241	0.021149	13	EIF2B2
7.47409e-07	-0.338683	0.011	0.242	0.0212481	13	CA11
7.50735e-07	-0.45145	0.011	0.243	0.0213426	13	FBLN2
7.51999e-07	-0.347868	0	0.219	0.0213786	13	FAM53C
7.53928e-07	-0.367552	0	0.22	0.0214334	13	NACC2
7.56009e-07	-0.264409	0.045	0.306	0.0214926	13	ACTR6
7.59167e-07	-0.338215	0.011	0.242	0.0215824	13	GGH
7.61389e-07	-0.31189	0.011	0.241	0.0216455	13	SLC35E3
7.6404e-07	-0.497233	0.011	0.241	0.0217209	13	CRABP2
7.641e-07	-0.32504	0.034	0.284	0.0217226	13	ADA
7.66405e-07	-0.36157	0	0.219	0.0217881	13	CDC42EP4
7.66814e-07	-0.291106	0.011	0.241	0.0217997	13	ZRANB1
7.68231e-07	-0.394265	0	0.22	0.02184	13	ADAM19
7.68942e-07	-0.359638	0	0.219	0.0218603	13	GPCPD1
7.71402e-07	-0.261878	0.023	0.263	0.0219302	13	HS2ST1
7.7203e-07	-0.335905	0.011	0.241	0.021948	13	CAMK2G
7.74286e-07	-0.616523	1	0.42	0.0220122	13	TIMP3
7.7827e-07	-0.344737	0	0.219	0.0221254	13	NDEL1
7.79329e-07	-0.266759	0.023	0.262	0.0221556	13	SHISA4
7.84576e-07	0.349892	1	0.546	0.0223047	13	HNRNPH1
7.84867e-07	-0.32686	0.023	0.263	0.022313	13	NFIX
7.89407e-07	-0.447371	1	0.426	0.022442	13	FAM155A
7.89936e-07	-0.393282	0	0.219	0.0224571	13	PDGFRL
7.9229e-07	-0.336451	0	0.219	0.022524	13	EIF4ENIF1
7.95579e-07	0.351687	1	0.546	0.0226175	13	RBBP7
7.96281e-07	-0.436393	0	0.22	0.0226375	13	C14orf132
7.97077e-07	-0.460456	0.011	0.241	0.0226601	13	NABP1
7.99578e-07	-0.331736	0	0.218	0.0227312	13	ABHD14B
8.0062e-07	-0.350708	0	0.219	0.0227608	13	OFD1
8.01423e-07	-0.370754	0	0.219	0.0227836	13	STK38L
8.02842e-07	-0.334923	0.011	0.241	0.022824	13	FBXL20
8.04013e-07	-0.348396	0	0.219	0.0228573	13	ZFYVE9
8.07155e-07	-0.333009	0	0.218	0.0229466	13	RPS6KB1
8.11392e-07	-0.261785	0.023	0.262	0.0230671	13	RLIM
8.13366e-07	-0.302691	0.011	0.24	0.0231232	13	C6orf106
8.15777e-07	-0.327705	0	0.218	0.0231917	13	MGAT2
8.17686e-07	-0.308621	0.011	0.24	0.023246	13	S100PBP
8.18551e-07	-0.336165	0	0.218	0.0232706	13	DNAJC18
8.20031e-07	-0.824311	0.011	0.24	0.0233127	13	SFTA1P
8.20769e-07	-0.301899	0.011	0.24	0.0233336	13	ANAPC7
8.22022e-07	-0.349208	0	0.218	0.0233693	13	AGTPBP1
8.25057e-07	-0.328522	0.011	0.24	0.0234555	13	SH3BP2
8.26107e-07	-0.28165	0.023	0.262	0.0234854	13	MINK1
8.26353e-07	-0.264365	0.023	0.262	0.0234924	13	COX11
8.2854e-07	-0.488827	0	0.219	0.0235546	13	PAMR1
8.28705e-07	-0.369463	0.011	0.24	0.0235592	13	RHOD
8.43802e-07	-0.513042	0	0.219	0.0239884	13	BDNF
8.43873e-07	-0.27607	0.023	0.261	0.0239905	13	ENDOV
8.46018e-07	-0.349248	0	0.218	0.0240514	13	NADSYN1
8.51798e-07	-0.312726	0.011	0.24	0.0242158	13	BLZF1
8.55221e-07	0.447782	1	0.57	0.0243131	13	TMEM256
8.65516e-07	-0.416239	0	0.218	0.0246058	13	TMEM47
8.66152e-07	-0.347421	0	0.218	0.0246238	13	WIPF1
8.67051e-07	-0.33516	0.011	0.24	0.0246494	13	GNPTAB
8.68398e-07	-0.286208	0.023	0.261	0.0246877	13	DTNBP1
8.70419e-07	-0.393006	0.011	0.24	0.0247451	13	RAP2A
8.72871e-07	-0.268379	0.023	0.261	0.0248148	13	CCDC130
8.74369e-07	-0.267926	0.034	0.282	0.0248574	13	MOB3A
8.77479e-07	-0.288185	0.011	0.239	0.0249459	13	NDRG3
8.79922e-07	-0.326236	0.011	0.239	0.0250153	13	CRELD1
8.84698e-07	-0.274757	0.011	0.239	0.0251511	13	FEM1B
8.87701e-07	-0.294928	0.023	0.26	0.0252365	13	ASCC1
8.8906e-07	-0.414572	0	0.218	0.0252751	13	INPP4B
8.99966e-07	-0.338497	0	0.217	0.0255851	13	NUP85
9.04191e-07	-0.40625	0	0.218	0.0257053	13	CXADR
9.05056e-07	-0.376578	0	0.217	0.0257298	13	AC097376.2
9.05967e-07	-0.36655	0	0.217	0.0257557	13	ERAP2
9.06607e-07	-0.289146	0.011	0.239	0.0257739	13	PTPN9
9.09439e-07	-0.745284	0	0.218	0.0258544	13	ROR1
9.16231e-07	-0.352847	0.011	0.239	0.0260475	13	TLN2
9.16297e-07	-0.261198	0.023	0.26	0.0260494	13	COIL
9.20331e-07	-0.338006	0	0.217	0.0261641	13	BCL9L
9.20347e-07	-0.358752	0	0.217	0.0261646	13	ZDHHC2
9.27109e-07	-0.339367	0.023	0.26	0.0263568	13	CEP95
9.42584e-07	-0.30262	0.011	0.238	0.0267967	13	LRRC42
9.44184e-07	-0.35249	0	0.216	0.0268422	13	WDR7
9.49528e-07	-0.272819	0.023	0.259	0.0269941	13	PRKAA1
9.49932e-07	-0.288586	0.011	0.238	0.0270056	13	METTL16
9.5309e-07	-0.327185	0.011	0.238	0.0270954	13	TET1
9.56246e-07	-0.395142	0.011	0.239	0.0271851	13	FOXC1
9.58045e-07	-0.347827	0	0.216	0.0272363	13	FARP2
9.63622e-07	-0.256349	0.011	0.238	0.0273948	13	PYGL
9.64242e-07	-0.336574	0	0.216	0.0274124	13	GLMN
9.68457e-07	0.473487	1	0.562	0.0275323	13	CIR1
9.70817e-07	-0.34738	0	0.216	0.0275994	13	ARL13B
9.73153e-07	-0.374307	0	0.216	0.0276658	13	TAP1
9.74438e-07	-0.384202	0	0.216	0.0277023	13	PTPMT1
9.82021e-07	-0.25023	0.023	0.259	0.0279179	13	SLC25A26
9.902e-07	-0.304783	0.011	0.237	0.0281504	13	LYRM1
9.93979e-07	-0.298721	0.011	0.238	0.0282578	13	RING1
9.95282e-07	-0.709952	0.023	0.258	0.0282949	13	TGM2
9.97904e-07	-0.251508	0.011	0.237	0.0283694	13	AGGF1
1.00293e-06	-0.326923	0	0.215	0.0285124	13	MTMR6
1.00434e-06	-0.687692	0	0.217	0.0285524	13	RN7SL2
1.00506e-06	-0.340008	0	0.215	0.0285727	13	JAM3
1.00894e-06	-0.38566	0.011	0.237	0.0286831	13	MOK
1.01823e-06	-0.424181	0.011	0.238	0.0289473	13	SHROOM3
1.0185e-06	-0.411	0	0.216	0.0289549	13	LINC01578
1.02204e-06	-0.337761	0	0.215	0.0290555	13	ST7L
1.02241e-06	-0.379362	0	0.216	0.0290662	13	UTY
1.0231e-06	-0.564867	0.011	0.238	0.0290857	13	LIMCH1
1.02517e-06	-0.287777	0.011	0.237	0.0291444	13	CISD3
1.02517e-06	-0.264442	0.023	0.259	0.0291445	13	DPP9
1.02615e-06	-0.330544	0	0.215	0.0291726	13	EXTL3
1.02972e-06	-0.279548	0.011	0.237	0.0292738	13	ELAC2
1.03041e-06	-0.277283	0.023	0.258	0.0292935	13	ASB8
1.03578e-06	-0.339927	0	0.215	0.0294462	13	ZER1
1.03862e-06	-0.336697	0	0.215	0.029527	13	ATP11C
1.04491e-06	-0.283893	0.011	0.237	0.0297057	13	PDK2
1.04834e-06	-0.38333	0	0.215	0.0298031	13	FAM35A
1.05231e-06	-0.368998	0.045	0.3	0.0299161	13	FAM20C
1.05948e-06	-1.27182	0	0.216	0.0301201	13	FGFBP3
1.06018e-06	-0.342538	0	0.215	0.0301397	13	WDR59
1.06186e-06	-0.324201	0	0.214	0.0301875	13	GTF3C5
1.06283e-06	-0.263036	0.023	0.258	0.0302152	13	CWF19L2
1.07163e-06	-0.319359	0.011	0.237	0.0304655	13	FBXO17
1.07706e-06	-0.338834	0.011	0.237	0.0306197	13	MXI1
1.07767e-06	-0.362696	0	0.215	0.0306371	13	GAB1
1.07839e-06	-0.268905	0.011	0.236	0.0306575	13	WASHC2A
1.08664e-06	-0.305944	0.011	0.236	0.0308922	13	SLC39A9
1.09009e-06	-0.327582	0	0.214	0.0309901	13	TMEM161A
1.09232e-06	-0.447772	0.023	0.258	0.0310536	13	FAM43A
1.09267e-06	-0.282535	0.011	0.236	0.0310634	13	IER5
1.09659e-06	-0.270364	0.023	0.258	0.031175	13	TK2
1.10159e-06	-0.414727	0	0.215	0.031317	13	PDE4B
1.10789e-06	-0.335018	0	0.214	0.0314961	13	LRRC8A
1.11337e-06	-0.307481	0.011	0.236	0.031652	13	STMN3
1.12995e-06	-0.304063	0.011	0.236	0.0321234	13	YTHDC2
1.13196e-06	0.342381	1	0.554	0.0321806	13	NEK6
1.13223e-06	-0.357623	0	0.214	0.0321881	13	PLEKHA2
1.13411e-06	-0.254925	0.034	0.278	0.0322415	13	NPM3
1.14392e-06	-0.354311	0	0.214	0.0325206	13	FUCA1
1.14792e-06	-0.418976	0.011	0.236	0.0326343	13	FAM107B
1.15534e-06	-0.434435	0.034	0.278	0.0328452	13	PRICKLE1
1.15785e-06	-0.307153	0.023	0.257	0.0329166	13	ARFGEF2
1.16679e-06	-0.340049	0	0.213	0.0331707	13	ZMIZ2
1.16962e-06	-0.426108	0.023	0.257	0.0332512	13	IQGAP2
1.17135e-06	-0.2741	0.045	0.3	0.0333004	13	COL13A1
1.17438e-06	-0.25681	0.023	0.257	0.0333863	13	SLC25A23
1.18131e-06	-0.324985	0	0.213	0.0335835	13	RIOK2
1.18197e-06	-0.277869	0.023	0.256	0.0336023	13	NCLN
1.18526e-06	-0.269697	0.034	0.278	0.0336957	13	SHPRH
1.1858e-06	-0.268102	0.011	0.235	0.0337111	13	BRD1
1.18766e-06	0.29597	1	0.517	0.0337639	13	JOSD2
1.19602e-06	-0.453933	0	0.214	0.0340018	13	FGD4
1.20508e-06	-0.333952	0	0.213	0.0342593	13	BTN2A1
1.20967e-06	-0.321059	0	0.213	0.0343898	13	GPN1
1.21045e-06	0.273578	0.875	0.484	0.0344118	13	PSMF1
1.21167e-06	-0.336533	0	0.213	0.0344466	13	SEC23B
1.21325e-06	-0.30234	0.011	0.235	0.0344915	13	CRYZL1
1.22225e-06	0.321475	1	0.553	0.0347474	13	VAMP3
1.22741e-06	0.832138	0.227	0.092	0.034894	13	CDK1
1.23435e-06	-0.305344	0.011	0.234	0.0350914	13	TRMT11
1.24171e-06	-0.318865	0	0.212	0.0353006	13	UBE3B
1.26467e-06	-0.339069	0	0.212	0.0359532	13	SEC22A
1.26467e-06	-0.299249	0.011	0.234	0.0359533	13	GTF2A1
1.26716e-06	-0.275796	0.011	0.234	0.036024	13	SH3YL1
1.26908e-06	-0.303262	0.011	0.234	0.0360785	13	MDFIC
1.27035e-06	-0.336666	0.011	0.235	0.0361148	13	RFLNB
1.27347e-06	-0.41271	0	0.213	0.0362033	13	BOC
1.28504e-06	-0.329434	0	0.212	0.0365324	13	BBS4
1.29033e-06	-0.305264	0.011	0.234	0.0366827	13	RNASEH2B
1.29321e-06	0.280248	1	0.54	0.0367647	13	DDX6
1.29842e-06	-0.397094	0	0.212	0.0369129	13	PTPRD
1.29939e-06	-0.269789	0.011	0.234	0.0369405	13	STYXL1
1.30335e-06	-0.324778	0	0.212	0.0370529	13	TMEM184C
1.31193e-06	-0.362857	0	0.212	0.0372969	13	LSS
1.31325e-06	-0.300907	0.023	0.255	0.0373343	13	SLC9A3R1
1.31884e-06	0.308125	1	0.548	0.0374933	13	DNPH1
1.3199e-06	-0.325727	0	0.211	0.0375235	13	DHX33
1.32489e-06	-0.323085	0	0.211	0.0376652	13	MAPK9
1.32839e-06	-0.30032	0.023	0.255	0.0377649	13	CHFR
1.35067e-06	-0.420956	0	0.212	0.0383983	13	LINC00511
1.35736e-06	-0.326874	0.011	0.234	0.0385884	13	TFCP2
1.36363e-06	-0.331161	0	0.211	0.0387666	13	MYSM1
1.37251e-06	-0.284955	0.011	0.233	0.0390192	13	DNAJC30
1.37353e-06	-0.253672	0.011	0.233	0.039048	13	SOCS5
1.37398e-06	-0.318368	0.011	0.233	0.039061	13	PDSS2
1.37512e-06	-0.278541	0.011	0.233	0.0390932	13	COQ5
1.38665e-06	-0.335714	0	0.211	0.0394211	13	PNPLA4
1.38837e-06	-0.323168	0	0.211	0.0394701	13	CMTR1
1.39022e-06	-1.2677	0	0.213	0.0395227	13	SCRG1
1.40724e-06	-0.425235	0	0.212	0.0400064	13	2022-03-03
1.41096e-06	-0.307103	0.011	0.233	0.0401121	13	TSPYL4
1.41607e-06	-0.298794	0.011	0.233	0.0402574	13	SLC12A4
1.41632e-06	-0.267378	0.011	0.232	0.0402644	13	RHBDD3
1.41811e-06	-0.337679	0	0.211	0.0403154	13	TRIM38
1.432e-06	-0.312169	0.011	0.232	0.0407103	13	AKAP10
1.44119e-06	-0.3275	0	0.21	0.0409717	13	CSNK1G1
1.44198e-06	-0.355927	0	0.211	0.0409942	13	ZCCHC6
1.44261e-06	-0.261309	0.023	0.254	0.041012	13	MOB1B
1.44437e-06	-1.49707	0	0.212	0.0410621	13	BCAN
1.46562e-06	-0.353017	0	0.21	0.041666	13	MTMR3
1.46937e-06	-0.261255	0.011	0.232	0.0417728	13	HMG20A
1.47347e-06	-0.365548	0	0.21	0.0418892	13	SLC39A11
1.47692e-06	-0.503315	1	0.787	0.0419875	13	TIMP2
1.4772e-06	-0.453595	1	0.449	0.0419953	13	CKB
1.47927e-06	-0.269724	0.011	0.232	0.0420543	13	UMPS
1.48736e-06	-0.332023	0	0.21	0.0422842	13	ACAP3
1.48875e-06	-0.325686	0	0.21	0.0423238	13	CYLD
1.48919e-06	-0.340253	0	0.21	0.0423361	13	ATP11B
1.48989e-06	-0.290059	0.011	0.232	0.042356	13	TMEM101
1.49759e-06	-0.666666	0.011	0.232	0.0425749	13	FRMD5
1.50031e-06	-0.434062	0	0.211	0.0426524	13	USP53
1.50759e-06	-0.267369	0.011	0.231	0.0428593	13	RNF14
1.51108e-06	-0.333788	0	0.21	0.0429584	13	GXYLT1
1.51135e-06	-0.32387	0	0.21	0.0429662	13	PARG
1.51463e-06	-0.336328	0	0.21	0.0430594	13	DPY19L3
1.51757e-06	-0.276725	0.011	0.231	0.0431429	13	PCCB
1.51821e-06	-0.366069	0	0.21	0.0431612	13	CRY1
1.52073e-06	-0.27337	0.011	0.231	0.043233	13	DAXX
1.52256e-06	0.290458	1	0.541	0.0432848	13	PRKAR2A
1.5338e-06	-0.498884	0	0.211	0.0436043	13	C5orf17
1.54297e-06	-0.336983	0	0.21	0.043865	13	BTAF1
1.54541e-06	-0.401453	0.011	0.232	0.0439346	13	VEGFA
1.5468e-06	-0.290273	0.045	0.296	0.0439739	13	PALMD
1.55439e-06	-0.329146	0	0.209	0.0441897	13	KDM4A
1.56334e-06	-0.366751	0	0.21	0.0444442	13	WDPCP
1.57348e-06	-0.272318	0.011	0.231	0.0447323	13	MOB2
1.57383e-06	-0.441465	0	0.209	0.0447423	13	CAMTA2
1.57436e-06	0.327795	1	0.553	0.0447574	13	HSD17B10
1.57727e-06	-0.277613	0.011	0.231	0.0448401	13	MMS19
1.58018e-06	-0.390359	0.182	0.43	0.0449229	13	USO1
1.58458e-06	-0.2762	0.011	0.231	0.0450479	13	C11orf1
1.58513e-06	-0.348233	0	0.209	0.0450635	13	DIXDC1
1.60363e-06	-0.303502	0.011	0.231	0.0455896	13	RIPOR1
1.60603e-06	-0.458398	0.057	0.313	0.0456579	13	ERG28
1.60744e-06	-0.273956	0.023	0.252	0.0456979	13	RANBP9
1.61402e-06	-0.516009	0	0.21	0.045885	13	FMN2
1.6188e-06	-0.334727	0.023	0.253	0.0460208	13	GPHN
1.62238e-06	-0.420729	0.011	0.231	0.0461225	13	CAMK1D
1.62779e-06	-0.336083	0	0.209	0.0462763	13	ZBTB4
1.63375e-06	-0.422411	0.011	0.231	0.0464459	13	AC016831.1
1.63477e-06	-0.275756	0.011	0.23	0.0464747	13	RABEPK
1.63827e-06	-0.257839	0.023	0.252	0.0465745	13	ATMIN
1.64098e-06	-0.280061	0.023	0.252	0.0466513	13	WDR46
1.64118e-06	-0.321763	0	0.208	0.0466571	13	ERLIN2
1.64275e-06	-0.470068	0	0.21	0.0467017	13	PDGFRA
1.65222e-06	-0.275522	0.023	0.252	0.0469711	13	NUP58
1.65647e-06	-0.316875	0	0.208	0.0470918	13	PGS1
1.66355e-06	-0.293371	0.011	0.23	0.0472931	13	MFSD3
1.6737e-06	-0.547224	0	0.209	0.0475815	13	LUM
1.67416e-06	-0.251817	0.023	0.252	0.0475947	13	TOB2
1.67724e-06	-0.278823	0.011	0.23	0.0476824	13	NUP54
1.69493e-06	-0.352964	0.011	0.23	0.048185	13	ZDHHC14
1.69668e-06	-0.313302	0	0.208	0.0482348	13	POLR2D
1.69769e-06	-0.317331	0	0.208	0.0482635	13	HERPUD2
1.69788e-06	-0.313521	0.023	0.252	0.0482689	13	PRKCE
1.70615e-06	-0.340784	0	0.208	0.0485041	13	KIAA1429
1.70661e-06	-0.318285	0	0.208	0.0485171	13	TBCD
1.71644e-06	-0.321308	0	0.208	0.0487967	13	UNK
1.72191e-06	-0.341437	0	0.208	0.0489523	13	WDR44
1.72341e-06	-0.288158	0.011	0.23	0.0489949	13	RCC2
1.73478e-06	-0.354675	0	0.208	0.0493179	13	FNDC4
1.74325e-06	-0.419472	0.148	0.392	0.0495588	13	UBE3C
1.75407e-06	0.296434	1	0.544	0.0498664	13	BOLA3
1.75689e-06	-0.347705	0	0.208	0.0499465	13	HEATR5B
1.75895e-06	-0.303622	0.011	0.23	0.0500053	13	CLASRP
1.76953e-06	-0.349123	0.011	0.23	0.050306	13	DZIP3
1.77003e-06	-0.352126	0	0.208	0.0503202	13	AP4E1
1.77307e-06	0.324953	1	0.556	0.0504067	13	HDGF
1.77648e-06	0.312666	1	0.547	0.0505036	13	PDZD11
1.7821e-06	-0.278204	0.011	0.229	0.0506634	13	LINC00667
1.79393e-06	-0.461235	0	0.208	0.0509995	13	EVA1C
1.80822e-06	-0.317289	0	0.207	0.051406	13	NRDE2
1.84289e-06	-0.2945	0.011	0.229	0.0523914	13	HIPK1
1.86056e-06	-0.301939	0.011	0.229	0.052894	13	EPS15L1
1.86138e-06	0.283183	0.886	0.49	0.0529172	13	LSM1
1.86215e-06	-0.300195	0.011	0.228	0.0529391	13	PTPN23
1.86552e-06	-0.254578	0.011	0.228	0.0530348	13	MEGF8
1.86799e-06	-0.318575	0	0.207	0.0531052	13	SLC31A1
1.87901e-06	-0.313426	0	0.206	0.0534182	13	ADPGK
1.88076e-06	-0.286253	0.011	0.228	0.053468	13	CASP6
1.89449e-06	-0.275947	0.034	0.271	0.0538585	13	WRN
1.89722e-06	-0.528032	0	0.208	0.053936	13	OLFM2
1.90312e-06	-0.252101	0.011	0.228	0.0541039	13	BAP1
1.91452e-06	-0.307132	0	0.206	0.054428	13	WIZ
1.92781e-06	0.416842	1	0.581	0.0548058	13	COX17
1.946e-06	-0.319983	0	0.206	0.0553229	13	MAPKAPK5
1.96339e-06	-0.322011	0	0.206	0.0558172	13	SPPL2B
1.9755e-06	-0.328035	0	0.206	0.0561615	13	EYA3
1.98253e-06	-0.284428	0.011	0.228	0.0563614	13	PLAA
1.99066e-06	-0.379561	0	0.206	0.0565924	13	CNIH3
1.99313e-06	-0.266691	0.034	0.271	0.0566628	13	ASF1A
1.99337e-06	-0.270535	0.011	0.228	0.0566695	13	TMEM192
2.0041e-06	-0.266922	0.011	0.227	0.0569747	13	NOL11
2.00434e-06	0.275309	1	0.55	0.0569813	13	PSMD12
2.00564e-06	-0.307967	0	0.205	0.0570184	13	FXN
2.02947e-06	0.377567	1	0.543	0.0576957	13	PUF60
2.03722e-06	-0.504105	0	0.206	0.0579162	13	ZC3H3
2.03967e-06	-0.266491	0.011	0.228	0.0579857	13	GULP1
2.04701e-06	-0.315338	0	0.205	0.0581944	13	XPO7
2.0534e-06	-0.308969	0	0.205	0.0583761	13	CCZ1
2.06229e-06	-0.310535	0.011	0.227	0.0586289	13	PCDHB2
2.06407e-06	-0.427428	0	0.206	0.0586795	13	AL078459.1
2.07014e-06	-0.355271	0.011	0.227	0.0588521	13	GFPT2
2.07277e-06	-0.349086	0	0.206	0.0589267	13	NFE2L3
2.07369e-06	-0.310762	0	0.205	0.058953	13	GTF3C2
2.07821e-06	-0.268831	0.011	0.227	0.0590814	13	KCTD3
2.07856e-06	-0.268953	0.011	0.227	0.0590913	13	GIT1
2.07989e-06	0.313739	1	0.998	0.0591291	13	FTH1
2.0878e-06	-0.426544	0	0.206	0.059354	13	NRCAM
2.09808e-06	-0.333624	0	0.205	0.0596464	13	NFKBIL1
2.10361e-06	-0.311595	0	0.205	0.0598035	13	DNAJC16
2.11654e-06	-0.347949	0	0.205	0.0601711	13	TFRC
2.11862e-06	-0.339722	0	0.205	0.0602302	13	CRLF3
2.1221e-06	0.282277	0.886	0.481	0.0603292	13	CSNK1D
2.14588e-06	-0.311412	0.011	0.227	0.0610052	13	PISD
2.16367e-06	-0.259219	0.011	0.226	0.0615109	13	C6orf120
2.16415e-06	-0.42712	0	0.205	0.0615248	13	EFEMP1
2.16875e-06	-0.302139	0.011	0.227	0.0616553	13	ZZEF1
2.22623e-06	-0.322176	0	0.204	0.0632896	13	WWC3
2.2342e-06	-0.303822	0.011	0.226	0.0635161	13	PRKAR1B
2.23438e-06	-0.571982	0	0.205	0.0635212	13	NTN4
2.23595e-06	-0.340324	0.011	0.226	0.063566	13	HIVEP1
2.23615e-06	-0.291918	0.011	0.226	0.0635716	13	CBFB
2.23647e-06	-0.377715	0.011	0.227	0.0635807	13	CNTNAP3
2.24076e-06	-0.398742	0	0.205	0.0637025	13	ITGA6
2.24111e-06	-0.300155	0.011	0.226	0.0637124	13	NRSN2
2.24707e-06	-0.338537	0	0.204	0.063882	13	AK4
2.2529e-06	-0.315255	0	0.204	0.0640477	13	TMEM120A
2.25433e-06	-0.303542	0.011	0.226	0.0640883	13	KLHL20
2.26571e-06	-0.327211	0	0.204	0.064412	13	ALS2
2.26637e-06	-0.312927	0	0.204	0.0644306	13	TMEM167B
2.26827e-06	-1.45187	1	0.428	0.0644847	13	PAPPA
2.27627e-06	-0.326387	0	0.204	0.0647122	13	XPO4
2.28664e-06	0.2662	1	0.54	0.0650069	13	SNRNP27
2.29389e-06	-0.394773	0.023	0.247	0.0652129	13	FOSL1
2.29452e-06	-0.271646	0.023	0.247	0.0652309	13	FAM13B
2.29595e-06	-0.353704	0	0.204	0.0652715	13	HIVEP2
2.30595e-06	-0.600488	0	0.205	0.0655558	13	NCAM1
2.30843e-06	-0.33266	0.023	0.247	0.0656263	13	FAM89A
2.31879e-06	-0.261115	0.023	0.247	0.0659209	13	SGMS1
2.32911e-06	-0.283697	0.011	0.225	0.0662142	13	YY1AP1
2.35028e-06	-0.332283	0.011	0.226	0.0668161	13	ECM1
2.36285e-06	-0.253951	0.023	0.247	0.0671733	13	PELP1
2.36557e-06	-0.316003	0	0.203	0.0672509	13	RETREG3
2.36576e-06	-0.283893	0.011	0.225	0.0672562	13	MDN1
2.36613e-06	-0.325315	0	0.203	0.0672668	13	URB1
2.38775e-06	-0.331736	0	0.203	0.0678812	13	TTBK2
2.40677e-06	-0.259201	0.023	0.247	0.0684222	13	LYAR
2.41079e-06	-0.294259	0.011	0.225	0.0685363	13	ARMC10
2.41638e-06	-0.313759	0	0.203	0.0686953	13	SPAST
2.41964e-06	-0.854198	0	0.204	0.068788	13	GDF15
2.42511e-06	-0.385508	0	0.204	0.0689435	13	ARSJ
2.44486e-06	-0.3388	0.011	0.225	0.0695049	13	CMTM8
2.46043e-06	-0.310387	0	0.203	0.0699476	13	POFUT1
2.46403e-06	-0.272157	0.011	0.224	0.0700498	13	SLC35A4
2.47309e-06	-0.439141	0	0.204	0.0703074	13	PLXDC2
2.47467e-06	-0.300133	0.011	0.225	0.0703523	13	LMBR1
2.49013e-06	-0.315131	0	0.203	0.0707919	13	BRMS1L
2.49147e-06	-0.286553	0.023	0.246	0.0708299	13	ZBED5
2.4917e-06	-0.317704	0	0.203	0.0708364	13	GPANK1
2.49469e-06	-0.274411	0.023	0.246	0.0709215	13	EBAG9
2.49976e-06	-0.312178	0	0.202	0.0710657	13	SHB
2.51286e-06	-0.305544	0	0.202	0.0714382	13	RTL8B
2.51729e-06	-0.467865	0	0.203	0.0715641	13	PRKG1
2.54508e-06	0.39732	1	0.564	0.072354	13	ACTR10
2.55317e-06	-0.289331	0.011	0.224	0.0725842	13	CSAD
2.55972e-06	-0.291804	0.057	0.31	0.0727702	13	KRTCAP2
2.56307e-06	-0.268105	0.023	0.246	0.0728654	13	PPM1B
2.56358e-06	-0.279833	0.011	0.224	0.0728799	13	NACC1
2.57451e-06	-0.343197	0.011	0.225	0.0731907	13	TMEM120B
2.57751e-06	-0.331818	0	0.202	0.073276	13	PGAP1
2.58032e-06	-0.295085	0.023	0.245	0.0733558	13	IFT81
2.58477e-06	-0.276613	0.011	0.224	0.0734824	13	CCDC106
2.60333e-06	-0.306213	0	0.202	0.07401	13	PEX26
2.60888e-06	-0.311332	0.011	0.224	0.0741678	13	ETV4
2.63019e-06	-0.358732	0.023	0.246	0.0747737	13	SEMA6A
2.64469e-06	-0.277022	0.023	0.246	0.0751858	13	UCK2
2.64926e-06	-0.435782	0	0.203	0.0753158	13	TCEAL7
2.65249e-06	-0.312178	0	0.202	0.0754076	13	NUP88
2.68161e-06	-0.30638	0	0.201	0.0762355	13	ARSA
2.69311e-06	-0.255916	0.011	0.223	0.0765624	13	AATF
2.70795e-06	-0.47216	0.023	0.245	0.0769843	13	ABCC1
2.71068e-06	-0.597078	0.011	0.224	0.0770619	13	EPSTI1
2.71992e-06	-0.291727	0.011	0.223	0.0773247	13	RBM4B
2.73057e-06	-0.314424	0	0.201	0.0776275	13	MOGS
2.75507e-06	-0.317621	0	0.201	0.078324	13	KPNA5
2.77213e-06	0.311082	1	0.555	0.0788089	13	PLEKHJ1
2.77331e-06	-0.310308	0.011	0.223	0.0788423	13	ANKRA2
2.82055e-06	-0.283169	0.011	0.223	0.0801855	13	PXDC1
2.8249e-06	-0.294178	0.011	0.223	0.080309	13	NCKAP5L
2.82503e-06	-0.292564	0.011	0.223	0.0803126	13	DMTF1
2.8275e-06	-0.491292	0	0.202	0.0803831	13	DGKI
2.83196e-06	-0.61595	0	0.202	0.0805097	13	WFDC21P
2.83443e-06	-0.307215	0	0.201	0.08058	13	MBD1
2.8439e-06	0.508661	1	0.972	0.0808493	13	NCL
2.84596e-06	-0.274734	0.011	0.222	0.0809078	13	UTP23
2.85607e-06	-0.760711	0	0.202	0.0811951	13	LINC00461
2.86249e-06	-0.389183	0	0.201	0.0813778	13	TTTY14
2.86313e-06	-0.36627	0	0.201	0.0813959	13	ABCC4
2.87257e-06	-0.306463	0	0.2	0.0816643	13	TRADD
2.88675e-06	-0.317082	0	0.201	0.0820673	13	ABHD5
2.88831e-06	-0.582203	0	0.202	0.0821117	13	STC2
2.90291e-06	-0.260526	0.011	0.222	0.0825268	13	SART3
2.90375e-06	-0.570566	0.034	0.263	0.0825507	13	ATP1A2
2.92676e-06	-0.384004	0	0.201	0.0832048	13	RIDA
2.94177e-06	-0.305251	0	0.2	0.0836315	13	CCNT1
2.94275e-06	-0.27751	0.011	0.222	0.0836595	13	ALAS1
2.94369e-06	-0.367712	0	0.201	0.0836861	13	CRMP1
2.94672e-06	-0.399173	0	0.201	0.0837723	13	SNHG15
2.9519e-06	-0.29111	0.011	0.222	0.0839194	13	TEX10
2.96941e-06	-0.302529	0	0.2	0.0844173	13	MKRN2
2.99936e-06	-0.364062	0	0.2	0.0852689	13	LHFPL2
3.00904e-06	-0.289747	0.011	0.222	0.085544	13	NDUFAF6
3.0157e-06	-0.340947	0	0.2	0.0857335	13	AMOTL2
3.02078e-06	-1.05907	0	0.201	0.0858778	13	ANOS1
3.02131e-06	-0.31222	0	0.2	0.0858929	13	FAM160B1
3.0224e-06	-0.301942	0	0.2	0.0859238	13	LZTS2
3.02477e-06	-0.289219	0.023	0.243	0.0859912	13	MSH6
3.02539e-06	-0.326758	0	0.2	0.0860087	13	FBXW8
3.02781e-06	-0.257633	0.023	0.243	0.0860775	13	USP24
3.04133e-06	-1.23992	0	0.201	0.0864619	13	C1QL1
3.05258e-06	-0.305083	0	0.2	0.0867817	13	VAC14
3.05637e-06	0.256735	0.943	0.499	0.0868895	13	JPX
3.05952e-06	-0.39882	0	0.2	0.0869792	13	KC6
3.0699e-06	-0.27408	0.011	0.221	0.0872742	13	TRNT1
3.08814e-06	-0.302139	0.011	0.222	0.0877926	13	EHD4
3.10407e-06	-0.320072	0.011	0.222	0.0882457	13	CNRIP1
3.11171e-06	-0.330133	0	0.2	0.0884627	13	C16orf62
3.11761e-06	0.382717	1	0.578	0.0886305	13	FKBP5
3.11913e-06	-0.330503	0	0.2	0.0886737	13	INTU
3.12015e-06	-0.39047	0.023	0.243	0.0887029	13	ARHGAP24
3.12074e-06	-0.456244	1	0.808	0.0887194	13	TMED10
3.12152e-06	-0.554492	0	0.2	0.0887418	13	PDE7B
3.12196e-06	-0.348761	0	0.2	0.0887541	13	AL035413.1
3.12904e-06	-0.31675	0	0.199	0.0889556	13	CNST
3.12937e-06	-0.273753	0.011	0.221	0.0889649	13	DHX38
3.13855e-06	-1.45552	1	0.64	0.0892258	13	FABP5
3.1545e-06	0.575314	0.636	0.418	0.0896792	13	KPNA2
3.18331e-06	-0.271133	0.011	0.221	0.0904984	13	OSGEP
3.18587e-06	-0.260224	0.023	0.243	0.0905711	13	ARL4A
3.18846e-06	-0.398114	0	0.2	0.0906447	13	CPED1
3.20178e-06	-0.342252	0	0.199	0.0910235	13	CDC14B
3.20236e-06	-0.321308	0	0.199	0.09104	13	BMP2K
3.22208e-06	-0.303451	0	0.199	0.0916004	13	SCRN3
3.2268e-06	-0.278407	0.011	0.221	0.0917348	13	ALDH18A1
3.23791e-06	-0.265246	0.011	0.221	0.0920505	13	CDK19
3.23862e-06	-0.316833	0	0.199	0.0920706	13	TOPBP1
3.23867e-06	-0.306338	0	0.199	0.092072	13	AMFR
3.24352e-06	-0.591255	0	0.2	0.0922102	13	ADGRG1
3.24918e-06	-0.281055	0.011	0.221	0.0923709	13	TRIM23
3.25419e-06	0.292576	1	0.551	0.0925133	13	PDCD10
3.27504e-06	-0.255737	0.023	0.242	0.0931062	13	PTRH1
3.27724e-06	-0.30102	0	0.199	0.0931687	13	TRABD
3.2847e-06	-0.256422	0.023	0.243	0.0933808	13	DTX3L
3.29153e-06	-0.330174	0	0.199	0.0935749	13	MAGI3
3.29271e-06	-0.281828	0.011	0.221	0.0936084	13	ZFP90
3.31785e-06	-0.36342	0	0.199	0.0943233	13	KSR1
3.33332e-06	-0.302017	0.011	0.221	0.0947628	13	PSPH
3.35667e-06	-0.283672	0.023	0.242	0.0954267	13	PDE8A
3.36932e-06	-0.348424	0.011	0.221	0.0957863	13	FGD6
3.37779e-06	-0.325356	0	0.198	0.0960271	13	N4BP2
3.38088e-06	-0.366991	0	0.199	0.0961151	13	ITGA1
3.38436e-06	-0.28199	0.011	0.22	0.0962138	13	LATS1
3.39377e-06	-0.294984	0.011	0.22	0.0964815	13	BACE2
3.40308e-06	-0.308844	0	0.198	0.096746	13	ACVR1
3.40859e-06	-0.271917	0.023	0.242	0.0969029	13	SLC5A3
3.4087e-06	-0.271051	0.011	0.22	0.096906	13	MTRF1L
3.42247e-06	-0.459342	0.011	0.22	0.0972975	13	WNT5B
3.42532e-06	-0.31816	0	0.198	0.0973785	13	ZFY
3.42639e-06	-0.379799	0	0.199	0.097409	13	EPAS1
3.43146e-06	0.577315	1	0.981	0.0975529	13	ANXA5
3.43746e-06	-0.323127	0	0.198	0.0977235	13	LRSAM1
3.44226e-06	-0.311637	0	0.198	0.09786	13	MACROD1
3.44756e-06	0.253641	1	0.544	0.0980108	13	NUFIP2
3.45528e-06	-0.250713	0.023	0.242	0.0982301	13	ZNF618
3.46471e-06	-0.323705	0	0.198	0.0984984	13	C17orf62
3.4664e-06	0.300918	0.841	0.477	0.0985464	13	MAF1
3.46923e-06	-0.27228	0.011	0.22	0.0986268	13	TMEM127
3.48051e-06	-0.32077	0	0.198	0.0989475	13	PLCD3
3.48784e-06	-0.299173	0	0.198	0.0991557	13	MORN4
3.49395e-06	-0.307132	0	0.198	0.0993296	13	HOOK2
3.50447e-06	-0.294839	0	0.197	0.0996287	13	TMEM53
3.50598e-06	-0.384083	0	0.198	0.0996715	13	OSBPL10
3.5116e-06	-0.260407	0.011	0.22	0.0998313	13	SH3BP5
3.52085e-06	-0.319528	0	0.198	0.100094	13	TMEM42
3.54233e-06	-0.343043	0.011	0.22	0.100705	13	BCHE
3.55807e-06	-0.272795	0.023	0.242	0.101152	13	GPSM2
3.57125e-06	-0.356331	0	0.198	0.101527	13	PLXNA3
3.57151e-06	-0.30947	0	0.197	0.101535	13	AGBL5
3.58129e-06	-0.302588	0.011	0.219	0.101813	13	PNMA1
3.58828e-06	-0.350973	1	0.97	0.102011	13	KTN1
3.59595e-06	-0.514548	1	0.436	0.102229	13	SOX2
3.60968e-06	-0.301377	0.011	0.22	0.10262	13	VRK2
3.6239e-06	-0.267523	0.011	0.219	0.103024	13	ZFP91
3.62766e-06	-0.25857	0.023	0.24	0.103131	13	ENTPD6
3.63454e-06	-0.314383	0	0.197	0.103326	13	SELENOI
3.65649e-06	-0.346812	0	0.197	0.10395	13	BBS9
3.65783e-06	-0.301229	0	0.197	0.103988	13	KCTD9
3.67189e-06	-0.319528	0	0.197	0.104388	13	TNRC6C
3.68322e-06	-0.63867	0	0.198	0.10471	13	FBLN5
3.69491e-06	-0.316294	0	0.197	0.105043	13	ABCF2
3.71116e-06	-0.661103	0	0.198	0.105504	13	CLSTN2
3.71155e-06	0.363884	1	0.558	0.105516	13	UQCC3
3.71616e-06	-0.379362	0	0.197	0.105647	13	RELB
3.72109e-06	-0.505525	0	0.198	0.105787	13	PTCHD4
3.72464e-06	-0.289602	0.011	0.219	0.105888	13	CHST12
3.75709e-06	-0.429962	0	0.198	0.10681	13	ST8SIA1
3.76034e-06	-0.957061	0	0.198	0.106903	13	SPP1
3.76989e-06	-0.264441	0.023	0.24	0.107174	13	ANKRD50
3.77003e-06	0.250243	0.875	0.487	0.107178	13	MVB12A
3.80803e-06	0.343328	1	0.568	0.108259	13	MRPS5
3.81574e-06	-0.274852	1	0.47	0.108478	13	KCNQ1OT1
3.83693e-06	-0.3416	0	0.197	0.10908	13	LRCH1
3.84638e-06	-0.275755	0.011	0.218	0.109349	13	UBP1
3.8503e-06	-0.286659	0.011	0.218	0.10946	13	MAN2B2
3.85277e-06	-0.314507	0	0.196	0.10953	13	HSD11B1L
3.87823e-06	-0.304749	0	0.196	0.110254	13	LYSMD3
3.88616e-06	-0.291272	0.011	0.218	0.11048	13	BCL6
3.88874e-06	-0.286302	0.011	0.219	0.110553	13	PPP3CC
3.8971e-06	-0.31758	0	0.196	0.110791	13	DDHD1
3.89929e-06	-0.258361	0.011	0.218	0.110853	13	C9orf85
3.90295e-06	-0.270373	0.011	0.218	0.110957	13	PYCR2
3.9055e-06	-0.297561	0.011	0.218	0.111029	13	HSD17B14
3.91768e-06	-0.363299	0	0.197	0.111376	13	FAM49A
3.93827e-06	-0.318492	0	0.196	0.111961	13	B3GALNT2
3.93987e-06	-0.317144	0.011	0.218	0.112007	13	SOGA1
3.9715e-06	0.73675	1	0.997	0.112906	13	MT-ATP6
3.98381e-06	-0.328694	0	0.196	0.113256	13	LIMK2
3.99635e-06	0.412437	1	0.567	0.113612	13	TAF11
4.01583e-06	-0.32525	0.011	0.218	0.114166	13	EPG5
4.08078e-06	-0.301355	0	0.195	0.116013	13	RIC8B
4.08543e-06	-0.307591	0	0.196	0.116145	13	FLYWCH1
4.09196e-06	-0.271871	0.011	0.217	0.11633	13	CCNT2
4.09209e-06	-0.281583	0.011	0.217	0.116334	13	GALK2
4.09336e-06	0.251188	1	0.549	0.11637	13	RB1CC1
4.10545e-06	-0.327541	0	0.196	0.116714	13	EPDR1
4.10662e-06	-0.304707	0	0.195	0.116747	13	ZNF677
4.10766e-06	-0.307132	0	0.195	0.116777	13	CD58
4.10791e-06	0.330218	0.864	0.485	0.116784	13	C1orf123
4.11998e-06	-0.300894	0	0.195	0.117127	13	UEVLD
4.12828e-06	-0.307466	0	0.195	0.117363	13	RNASET2
4.1309e-06	-0.271543	0.011	0.217	0.117437	13	MFSD14B
4.1347e-06	-0.301778	0.011	0.218	0.117545	13	BCL3
4.14661e-06	-0.301146	0	0.195	0.117884	13	MOSPD1
4.15466e-06	-0.302152	0	0.195	0.118113	13	PIGK
4.17222e-06	-0.267318	0.011	0.217	0.118612	13	AKAP8
4.17393e-06	-0.291169	0	0.195	0.118661	13	COPS7B
4.1893e-06	-0.306714	0	0.195	0.119098	13	IKBKB
4.19492e-06	-0.31222	0	0.195	0.119257	13	NUP160
4.21855e-06	-0.295724	0	0.195	0.119929	13	BICD2
4.32501e-06	-0.387604	0	0.195	0.122956	13	GMDS-AS1
4.33028e-06	-0.448868	0	0.196	0.123106	13	ITGA2
4.35658e-06	-0.301538	0.011	0.217	0.123853	13	HEATR5A
4.36936e-06	-0.319942	0	0.195	0.124216	13	PLA2G15
4.39564e-06	-0.25877	0.011	0.217	0.124964	13	ARNT2
4.40397e-06	-0.252994	0.011	0.216	0.125201	13	MAP1S
4.45152e-06	-0.314175	0	0.194	0.126552	13	RAB30
4.45219e-06	-0.290003	0.034	0.259	0.126571	13	PHLPP1
4.45748e-06	-0.304456	0	0.194	0.126722	13	VPS37B
4.46952e-06	-0.27142	0.011	0.216	0.127064	13	CLCC1
4.47193e-06	-0.313218	0	0.194	0.127133	13	UBN2
4.47636e-06	-0.269863	0.011	0.216	0.127259	13	GAA
4.48789e-06	0.391414	1	0.583	0.127586	13	HNRNPH3
4.48851e-06	-0.254471	0.011	0.216	0.127604	13	TRIQK
4.51963e-06	-0.27183	0.011	0.216	0.128489	13	PIKFYVE
4.53443e-06	-1.68408	0	0.195	0.128909	13	GFAP
4.5395e-06	-0.385785	0	0.195	0.129053	13	CTHRC1
4.56269e-06	-0.262751	0.011	0.216	0.129713	13	BTBD6
4.56678e-06	-0.327788	0	0.194	0.129829	13	USP9Y
4.57921e-06	-0.298206	0	0.194	0.130182	13	SGPL1
4.58378e-06	-0.28103	0.011	0.216	0.130312	13	SLC35B4
4.58455e-06	-0.256247	0.023	0.237	0.130334	13	SH3GLB2
4.62123e-06	-0.287556	0.011	0.215	0.131377	13	ZNF720
4.64426e-06	0.301952	0.83	0.474	0.132032	13	EIF2S1
4.67489e-06	-0.32548	0	0.194	0.132902	13	NPC1
4.69281e-06	-1.45488	0.011	0.212	0.133412	13	EDNRB
4.7024e-06	-0.253234	0.17	0.428	0.133684	13	ZCCHC10
4.73864e-06	-0.296515	0.011	0.216	0.134715	13	HLCS
4.7502e-06	-0.739042	0	0.195	0.135043	13	RFX4
4.75345e-06	-0.304498	0	0.193	0.135136	13	RSBN1
4.76634e-06	-0.263122	0.011	0.215	0.135502	13	SACM1L
4.80709e-06	0.28419	0.852	0.481	0.136661	13	RTL8A
4.81249e-06	-0.300558	0	0.193	0.136814	13	TLDC1
4.85535e-06	-0.356573	0	0.193	0.138033	13	LTBP2
4.86824e-06	-0.77805	0.068	0.281	0.138399	13	PCOLCE
4.86937e-06	0.522639	1	0.961	0.138431	13	MORF4L1
4.91475e-06	0.355876	1	0.995	0.139721	13	RPS3A
4.94146e-06	-0.302142	0.011	0.215	0.140481	13	KLHL23
4.95959e-06	-0.303242	0	0.193	0.140996	13	PPM1F
4.99065e-06	-0.250848	0.023	0.236	0.141879	13	ARL6IP6
5.03193e-06	-0.259162	0.011	0.214	0.143053	13	NOL9
5.09138e-06	-0.328158	0	0.193	0.144743	13	STEAP3
5.09871e-06	-0.264275	0.011	0.214	0.144951	13	ZMYND19
5.12545e-06	-0.519872	0	0.193	0.145711	13	CTNND2
5.14766e-06	-0.267893	0.011	0.214	0.146343	13	ARHGEF17
5.16183e-06	-0.333829	0	0.192	0.146746	13	MID1IP1
5.24473e-06	-0.302404	0	0.192	0.149102	13	MPHOSPH9
5.25709e-06	-0.641406	1	0.477	0.149454	13	TUBB2B
5.28731e-06	-0.335755	0	0.192	0.150313	13	SNHG3
5.30366e-06	-0.361168	0	0.192	0.150778	13	LINC01004
5.30384e-06	-0.268139	0.011	0.214	0.150783	13	ZSWIM8
5.33284e-06	-0.50635	0.023	0.234	0.151607	13	MAP2
5.37995e-06	-0.293448	0	0.191	0.152946	13	SNIP1
5.4006e-06	-0.31222	0	0.192	0.153534	13	C7orf49
5.43049e-06	-0.289521	0	0.191	0.154383	13	MAP2K7
5.47714e-06	-0.349897	0	0.192	0.15571	13	SH3PXD2A
5.48551e-06	-0.291085	0	0.191	0.155948	13	SIPA1
5.48927e-06	-0.286623	0.011	0.214	0.156054	13	ZSCAN18
5.48934e-06	-0.330339	0	0.192	0.156056	13	FBXL18
5.49675e-06	-0.276787	0.011	0.213	0.156267	13	SENP2
5.52867e-06	-0.309511	0	0.191	0.157175	13	KIF13B
5.54702e-06	-0.324108	0.011	0.213	0.157696	13	CEP126
5.58206e-06	0.290511	1	0.549	0.158692	13	MRPL17
5.65916e-06	-0.291634	0	0.191	0.160884	13	IQCE
5.67159e-06	0.33954	1	0.556	0.161238	13	BTF3L4
5.67699e-06	-0.297859	0.023	0.234	0.161391	13	SYNM
5.67759e-06	-0.266825	0.011	0.213	0.161408	13	IDE
5.71751e-06	-0.261597	0.011	0.212	0.162543	13	ZNF277
5.72194e-06	-0.261102	0.011	0.212	0.162669	13	ALG2
5.77497e-06	-0.301355	0	0.19	0.164177	13	AASDH
5.7798e-06	-0.257922	0.011	0.212	0.164314	13	MMGT1
5.81264e-06	-0.488201	0	0.191	0.165247	13	GPRC5A
5.84379e-06	-0.315403	0.011	0.213	0.166133	13	GCHFR
5.8491e-06	-0.268423	0.011	0.213	0.166284	13	MN1
5.8984e-06	-0.288971	0	0.19	0.167686	13	FAM20B
5.91526e-06	-0.360489	0.011	0.213	0.168165	13	LITAF
5.94037e-06	-0.475877	0	0.191	0.168879	13	DYNC1I1
6.00648e-06	-0.315878	0	0.19	0.170758	13	ABR
6.02165e-06	-0.297029	0	0.19	0.171189	13	LTBP4
6.04303e-06	-0.317787	0	0.19	0.171797	13	MAPKBP1
6.04427e-06	-0.271123	0.011	0.211	0.171833	13	ASH2L
6.10973e-06	-0.40074	0	0.19	0.173693	13	FAT3
6.12579e-06	-0.321225	0	0.19	0.17415	13	FADS3
6.12731e-06	-0.250036	0.011	0.212	0.174193	13	TRMU
6.15023e-06	-0.275392	0.011	0.212	0.174845	13	PPP1R12B
6.18155e-06	-0.308552	0	0.19	0.175735	13	TMEM173
6.19086e-06	-0.297365	0	0.189	0.176	13	USPL1
6.19641e-06	-0.332147	0	0.19	0.176158	13	NADK2
6.19647e-06	-0.297617	0	0.189	0.176159	13	SGSM2
6.20433e-06	-0.312553	0	0.19	0.176383	13	DLG5
6.21173e-06	-0.308552	0	0.19	0.176593	13	GYS1
6.21707e-06	-0.322755	0	0.19	0.176745	13	MAP3K14
6.23737e-06	-0.277755	0.011	0.211	0.177322	13	RABGGTB
6.3029e-06	-0.285879	0	0.189	0.179185	13	NELFA
6.31418e-06	-0.325394	0.193	0.431	0.179506	13	ATM
6.32261e-06	-0.290155	0	0.189	0.179745	13	MTHFD1
6.32627e-06	-0.319031	0	0.189	0.179849	13	LINC01278
6.36767e-06	-0.288294	0	0.189	0.181027	13	NUP37
6.43874e-06	0.351817	1	0.58	0.183047	13	UBE2N
6.44517e-06	-0.333968	0.057	0.294	0.18323	13	PHGDH
6.44823e-06	-0.324778	0	0.189	0.183317	13	SV2A
6.46796e-06	-0.304832	0	0.189	0.183878	13	ATG9A
6.46842e-06	-0.308092	0	0.189	0.183891	13	WWP2
6.47259e-06	-0.28643	0	0.189	0.184009	13	REXO1
6.51327e-06	-0.306505	0	0.189	0.185166	13	CSF1
6.5142e-06	-0.305669	0	0.189	0.185192	13	PPP1R21
6.52599e-06	-0.318285	0	0.189	0.185527	13	ATXN7
6.54243e-06	-0.306383	0.011	0.211	0.185995	13	GPR137B
6.55555e-06	-0.27408	0.011	0.211	0.186368	13	FAM214A
6.6417e-06	-0.290366	0	0.188	0.188817	13	APH1B
6.64294e-06	-0.28537	0	0.188	0.188852	13	GFM2
6.66735e-06	-0.291127	0	0.188	0.189546	13	MTFR1
6.74856e-06	-0.28787	0	0.188	0.191855	13	PACSIN3
6.76285e-06	-0.313759	0	0.188	0.192261	13	VAV2
6.80327e-06	-0.322723	0.011	0.21	0.19341	13	INSIG1
6.80918e-06	-0.289944	0	0.188	0.193578	13	AP3M2
6.82199e-06	-0.28787	0	0.188	0.193942	13	EEF1AKMT1
6.82282e-06	-0.501033	1	0.773	0.193966	13	CKAP4
6.82772e-06	-0.27857	0.011	0.21	0.194105	13	SRGAP2C
6.85591e-06	-0.305376	0	0.188	0.194907	13	EFCAB2
6.87211e-06	-0.279507	0.011	0.21	0.195367	13	QTRT1
6.88924e-06	-0.312136	0	0.188	0.195854	13	TMEM57
6.93006e-06	-0.280933	0.011	0.21	0.197015	13	VPS54
6.93255e-06	-0.255439	0.011	0.21	0.197086	13	TMUB2
6.9687e-06	-0.281739	0.011	0.21	0.198113	13	MGAT5
6.969e-06	-0.261349	0.011	0.21	0.198122	13	HPS5
6.97806e-06	-0.260566	0.011	0.21	0.198379	13	TMEM138
7.0109e-06	-0.282526	0	0.187	0.199313	13	TBL2
7.01181e-06	-0.296061	0	0.188	0.199339	13	SLC11A2
7.03248e-06	-0.260813	0.011	0.209	0.199926	13	PPIL1
7.05265e-06	0.293905	1	0.55	0.2005	13	PWP1
7.0558e-06	-0.286176	0	0.187	0.200589	13	NR2C1
7.10011e-06	-0.278909	0	0.187	0.201849	13	SNX12
7.1246e-06	-0.290578	0	0.187	0.202545	13	HHLA3
7.13252e-06	-0.283928	0	0.187	0.20277	13	AP4M1
7.1466e-06	-0.948998	0	0.189	0.203171	13	GABBR2
7.18731e-06	-0.905493	1	0.974	0.204328	13	ITGB1
7.18988e-06	-0.262321	0.011	0.209	0.204401	13	ZNF322
7.20332e-06	-0.258748	0.011	0.209	0.204783	13	DHX57
7.21657e-06	-0.487468	0.034	0.249	0.20516	13	HEY1
7.22845e-06	-0.304665	0	0.187	0.205498	13	AC027031.2
7.22969e-06	-0.349896	1	0.999	0.205533	13	RPL37A
7.25e-06	-0.344859	0	0.188	0.20611	13	KIF9-AS1
7.28081e-06	-0.278057	0	0.187	0.206986	13	SMUG1
7.31453e-06	-0.255563	0.011	0.209	0.207945	13	DLST
7.32125e-06	0.314223	1	0.56	0.208136	13	SUMO3
7.32228e-06	-0.26005	0.023	0.23	0.208165	13	TAF1
7.32605e-06	-0.729672	0.159	0.361	0.208272	13	LSAMP
7.34298e-06	-0.300768	0	0.187	0.208754	13	KCTD6
7.35103e-06	-0.274938	0.011	0.209	0.208982	13	MAP2K5
7.40787e-06	-0.405196	0	0.188	0.210598	13	EMILIN1
7.41959e-06	-0.25403	0.011	0.209	0.210932	13	FTSJ1
7.4274e-06	-0.262298	0.011	0.209	0.211154	13	TRRAP
7.43582e-06	-0.305125	0	0.187	0.211393	13	NSMCE3
7.50284e-06	-0.302571	0	0.187	0.213298	13	BCOR
7.53042e-06	-0.611322	0	0.188	0.214082	13	TMEM59L
7.5337e-06	-0.292351	0	0.187	0.214176	13	FAM228B
7.54137e-06	-0.677302	0.136	0.343	0.214393	13	MAML3
7.55131e-06	-0.258211	0.011	0.208	0.214676	13	CCNDBP1
7.59125e-06	-0.314923	0	0.187	0.215812	13	PRKX
7.66001e-06	-0.314383	0	0.187	0.217767	13	RIPK2
7.66546e-06	-0.368108	0.011	0.208	0.217921	13	C3orf58
7.67256e-06	-0.2707	0.023	0.23	0.218123	13	CPPED1
7.67507e-06	-0.312886	0	0.187	0.218194	13	PAPD4
7.67814e-06	-0.259055	0.011	0.208	0.218282	13	SLC35E4
7.69055e-06	-0.385746	0	0.187	0.218635	13	LINC01876
7.72358e-06	-0.302487	0	0.186	0.219574	13	ZNF654
7.74933e-06	-0.309928	0	0.186	0.220306	13	SCML1
7.78401e-06	-0.457414	0.023	0.229	0.221292	13	DIAPH3
7.83355e-06	-0.280825	0	0.186	0.2227	13	ABCB8
7.84752e-06	0.283484	1	0.557	0.223097	13	IDH3G
7.85405e-06	-0.258707	0.011	0.208	0.223283	13	PCED1A
7.86627e-06	-0.290197	0	0.186	0.22363	13	ANKS3
7.87277e-06	-0.276164	0.011	0.208	0.223815	13	MRS2
7.8923e-06	-0.296019	0	0.186	0.22437	13	OSBPL5
7.89693e-06	-0.36022	0.011	0.208	0.224502	13	AC104041.1
7.91019e-06	-0.297323	0	0.186	0.224879	13	RALGDS
7.91229e-06	-0.260235	0.011	0.208	0.224938	13	AKAP17A
7.923e-06	-0.441465	0	0.187	0.225243	13	EEF1A2
7.93714e-06	-0.254196	0.011	0.208	0.225645	13	RNF6
7.93928e-06	-0.339722	0	0.186	0.225706	13	BHLHE41
7.94597e-06	0.254232	0.841	0.46	0.225896	13	C6orf62
8.02205e-06	-0.281038	0	0.186	0.228059	13	TMEM234
8.03931e-06	-0.288124	0	0.186	0.228549	13	GUSB
8.0576e-06	-0.384162	0	0.186	0.229069	13	AC010317.1
8.06225e-06	-0.299677	0	0.186	0.229202	13	CTBP1-AS
8.07918e-06	-0.303074	0	0.186	0.229683	13	TBC1D9
8.08023e-06	-0.285837	0	0.186	0.229713	13	DNAJC24
8.20014e-06	-0.303702	0	0.186	0.233122	13	TRPC1
8.21489e-06	0.298445	0.841	0.49	0.233541	13	CCDC12
8.21684e-06	-0.372911	0	0.186	0.233597	13	AP000311.1
8.26213e-06	-0.261432	0.011	0.207	0.234884	13	POLR1A
8.36312e-06	0.302779	1	0.552	0.237755	13	CCDC25
8.37549e-06	-0.436325	0.011	0.207	0.238107	13	PIEZO2
8.38511e-06	0.340391	1	0.586	0.23838	13	H3F3A
8.41161e-06	-0.303158	0	0.185	0.239134	13	FAM120B
8.41304e-06	-0.274557	0.011	0.207	0.239174	13	USP12
8.41622e-06	-0.363993	1	0.81	0.239265	13	NDUFS7
8.4315e-06	-0.297029	0	0.185	0.239699	13	PIGN
8.43777e-06	-0.358187	0	0.185	0.239877	13	DRAM1
8.52195e-06	-0.290789	0	0.185	0.242271	13	IMPDH1
8.5257e-06	-0.297954	0	0.185	0.242377	13	CDC42EP2
8.54171e-06	-0.57688	0.023	0.226	0.242832	13	SFRP2
8.58423e-06	-0.279335	0	0.185	0.244041	13	PDPR
8.61317e-06	-0.280698	0	0.185	0.244864	13	FUT11
8.61989e-06	-0.286388	0	0.185	0.245055	13	XPO5
8.67369e-06	-0.282696	0	0.184	0.246584	13	RMND5B
8.72408e-06	-0.303702	0	0.185	0.248017	13	ERCC6
8.75868e-06	-0.409165	1	0.979	0.249001	13	EMP3
8.7591e-06	-0.257136	0.011	0.206	0.249013	13	C12orf29
8.77627e-06	-0.277332	0	0.184	0.249501	13	TMEM25
8.7869e-06	-0.283631	0	0.184	0.249803	13	ZNF639
8.8837e-06	-0.309845	0	0.184	0.252555	13	C10orf76
8.9373e-06	-0.25154	0.011	0.206	0.254079	13	MFSD11
8.94892e-06	-0.259409	0.011	0.206	0.254409	13	OSBPL2
8.96799e-06	-0.495368	0	0.185	0.254951	13	HBEGF
8.97472e-06	-0.28448	0	0.184	0.255142	13	SERTAD3
8.97493e-06	-0.256391	0.011	0.206	0.255148	13	MRPS30
8.97966e-06	0.283574	1	0.558	0.255283	13	CFL2
8.99732e-06	-0.261492	0.17	0.416	0.255785	13	TRA2A
9.02994e-06	-0.291549	0	0.184	0.256712	13	NOL3
9.04798e-06	-0.284607	0	0.184	0.257225	13	FAM8A1
9.08617e-06	-0.282271	0	0.184	0.258311	13	ALG14
9.10543e-06	-0.636019	1	0.492	0.258858	13	MT1E
9.11471e-06	-0.282271	0	0.184	0.259122	13	SLC35A2
9.15533e-06	0.26087	0.864	0.484	0.260277	13	UROD
9.17188e-06	-0.250876	0.011	0.206	0.260747	13	ATAD3A
9.22827e-06	-0.372072	0	0.184	0.26235	13	NLGN1
9.24127e-06	-0.352733	0	0.184	0.26272	13	NID2
9.26149e-06	-0.542157	0	0.185	0.263295	13	EFHD1
9.27567e-06	-0.28321	0.011	0.206	0.263698	13	RRP12
9.27954e-06	-0.309845	0	0.184	0.263808	13	JAK2
9.29156e-06	-0.258418	0.011	0.205	0.26415	13	PCGF2
9.29769e-06	-0.253118	0.011	0.205	0.264324	13	PPM1A
9.31319e-06	-0.283036	0	0.183	0.264765	13	EDEM2
9.32223e-06	-0.348735	0.011	0.206	0.265022	13	AC008014.1
9.36232e-06	-0.254225	0.011	0.206	0.266161	13	PTPN4
9.36319e-06	-0.299005	0	0.184	0.266186	13	CDK8
9.36593e-06	-0.338047	0	0.184	0.266264	13	DUSP5
9.37106e-06	-0.253449	0.011	0.205	0.26641	13	PTDSS2
9.413e-06	0.479259	1	0.784	0.267602	13	HNRNPA1
9.43444e-06	-0.279165	0	0.183	0.268212	13	TPRA1
9.50313e-06	-0.277184	0.011	0.205	0.270164	13	B3GNT5
9.51065e-06	0.282786	1	0.552	0.270378	13	CPNE1
9.54004e-06	-0.253367	0.011	0.205	0.271214	13	ZBTB43
9.62662e-06	-0.278696	0	0.183	0.273675	13	NEK9
9.63046e-06	-0.293954	0	0.183	0.273784	13	KIAA0556
9.63606e-06	-0.27319	0	0.183	0.273943	13	TTLL1
9.65817e-06	0.280202	1	0.556	0.274572	13	NT5DC2
9.67889e-06	-0.279037	0	0.183	0.275161	13	ETFDH
9.71686e-06	-0.372469	0.011	0.206	0.276241	13	SAMD9
9.8546e-06	-0.319848	1	0.81	0.280156	13	TMEM50A
9.88469e-06	-0.306589	0	0.183	0.281012	13	PRKAA2
1.00511e-05	-0.381824	0	0.183	0.285744	13	PODXL2
1.00631e-05	-0.346722	0.182	0.416	0.286084	13	CMBL
1.0071e-05	-0.251827	0.045	0.268	0.286309	13	SYNE2
1.01043e-05	0.338131	1	0.56	0.287254	13	GTF2F1
1.0113e-05	-0.351605	0.011	0.205	0.287502	13	PCDH7
1.01203e-05	0.314135	1	0.56	0.28771	13	FAM133B
1.01258e-05	-0.298332	0	0.182	0.287865	13	SLC15A4
1.01369e-05	-0.282654	0	0.182	0.288181	13	MRPL49
1.01401e-05	-0.373469	0	0.183	0.288272	13	TRIM47
1.02004e-05	-0.41829	0	0.183	0.289988	13	NAV3
1.02841e-05	-0.276821	0	0.182	0.292367	13	DGAT1
1.02893e-05	-0.276138	0	0.182	0.292514	13	PPIL2
1.02987e-05	-0.289352	0	0.182	0.292781	13	PCNT
1.03043e-05	-0.34058	0	0.182	0.292942	13	SESN2
1.03273e-05	-0.274301	0	0.182	0.293594	13	ELP3
1.03912e-05	-0.308885	0	0.182	0.295413	13	LYST
1.04279e-05	-0.379613	0.057	0.285	0.296455	13	FZD3
1.04431e-05	-0.274558	0	0.182	0.296886	13	GTF3C4
1.04535e-05	-0.358147	0	0.182	0.297184	13	CPNE8
1.0469e-05	0.254895	1	0.55	0.297622	13	STK17A
1.058e-05	-0.269886	0.011	0.204	0.300779	13	KIAA1328
1.0598e-05	-0.273917	0	0.181	0.301292	13	CPTP
1.06425e-05	0.452006	1	0.601	0.302555	13	PPP4C
1.06914e-05	-0.28787	0	0.181	0.303945	13	C3orf14
1.06996e-05	-0.315546	0	0.182	0.304179	13	NCEH1
1.07585e-05	-0.262628	0.011	0.203	0.305855	13	PIK3CB
1.076e-05	-0.327911	0	0.182	0.305897	13	CCDC18-AS1
1.07666e-05	-0.354594	0	0.182	0.306082	13	ADGRL3
1.07701e-05	0.250811	1	0.556	0.306183	13	EAPP
1.07908e-05	-0.348579	0.011	0.204	0.306771	13	FRRS1L
1.08354e-05	-0.273147	0	0.181	0.308038	13	GMEB1
1.08418e-05	-0.975826	0.023	0.218	0.308221	13	C7
1.08442e-05	-0.260648	0.011	0.203	0.30829	13	IFIT5
1.08533e-05	-0.280825	0	0.181	0.308548	13	CEPT1
1.09067e-05	-0.274942	0	0.181	0.310066	13	SNX19
1.09979e-05	-0.335468	0	0.181	0.312658	13	GNG12-AS1
1.10654e-05	-0.275967	0	0.181	0.314579	13	EXOG
1.10661e-05	-0.357409	1	0.981	0.314598	13	SSR4
1.11159e-05	-0.334854	0	0.181	0.316013	13	NAALADL2
1.11566e-05	0.276254	1	0.565	0.31717	13	CCDC90B
1.11588e-05	-1.95698	0	0.182	0.317233	13	PMP2
1.11863e-05	-0.264316	0.011	0.203	0.318014	13	SENP7
1.12667e-05	-0.275241	0	0.181	0.3203	13	RBL2
1.14125e-05	-0.271649	0	0.18	0.324447	13	TRAPPC6B
1.1422e-05	-0.279591	0	0.18	0.324715	13	CAMKK2
1.15126e-05	-0.275327	0	0.18	0.327293	13	ERBB2
1.15904e-05	-0.275028	0	0.18	0.329502	13	PQLC3
1.17072e-05	-0.294755	0	0.18	0.332824	13	FBXW9
1.17571e-05	-0.394895	0	0.181	0.334242	13	SRGAP3
1.17686e-05	-0.460478	0.148	0.359	0.33457	13	TIAM1
1.18032e-05	-0.358107	0	0.181	0.335553	13	AC078881.1
1.18683e-05	-0.275711	0	0.18	0.337404	13	NUFIP1
1.19298e-05	-0.267361	0	0.18	0.339151	13	ALKBH4
1.19605e-05	-0.282399	0	0.18	0.340025	13	DBT
1.19913e-05	-0.284437	0	0.18	0.340902	13	NR2C2
1.20957e-05	-0.29585	0	0.18	0.343869	13	CCDC57
1.21233e-05	-0.274301	0	0.179	0.344654	13	MAPKAPK3
1.2158e-05	-0.307007	0	0.18	0.345639	13	ATL1
1.22291e-05	-0.273147	0	0.179	0.347662	13	OTUD6B
1.2272e-05	-0.280315	0	0.179	0.348882	13	CEP68
1.23055e-05	0.280883	1	0.557	0.349832	13	MIER1
1.23288e-05	-0.274472	0	0.179	0.350496	13	PIGG
1.23827e-05	-0.31301	0	0.179	0.352029	13	SPA17
1.24207e-05	-0.314591	0	0.179	0.353109	13	ME3
1.24346e-05	-1.69835	1	0.52	0.353503	13	COL1A2
1.24984e-05	-0.307689	0.023	0.222	0.355316	13	DSEL
1.25199e-05	-0.275241	0	0.179	0.355929	13	UTP20
1.25374e-05	-0.280272	0	0.179	0.356426	13	DIRC2
1.25863e-05	0.392966	1	0.563	0.357816	13	PLS3
1.26667e-05	-0.281506	0	0.179	0.360101	13	NLGN2
1.26733e-05	0.426771	1	0.998	0.360288	13	SERF2
1.27e-05	-0.27746	0	0.179	0.361048	13	SMAGP
1.27336e-05	-0.291845	0	0.179	0.362004	13	C16orf52
1.27949e-05	-0.284861	0	0.179	0.363747	13	ZNF397
1.28129e-05	-0.285837	0	0.179	0.364258	13	MICU3
1.28365e-05	-0.344249	0	0.179	0.364929	13	MCAM
1.28382e-05	-0.6282	0.011	0.201	0.364978	13	IL32
1.29092e-05	-0.311262	0	0.179	0.366997	13	PNP
1.29725e-05	-0.263204	0.011	0.201	0.368794	13	TRAF3IP2-AS1
1.30466e-05	-0.293659	0	0.179	0.370903	13	GPD2
1.31382e-05	-0.301942	0	0.179	0.373507	13	NRBP2
1.31582e-05	0.293516	1	0.566	0.374073	13	CLPP
1.31662e-05	0.396432	1	0.583	0.374301	13	PPP1CC
1.32535e-05	-0.256598	0.011	0.2	0.376783	13	MALT1
1.32635e-05	-0.391763	0.011	0.2	0.377068	13	NEGR1
1.32747e-05	-0.276778	0	0.178	0.377387	13	DPY19L1
1.33088e-05	-0.316709	0	0.178	0.378357	13	CRACR2B
1.33234e-05	-0.26985	0	0.178	0.378771	13	VHL
1.33697e-05	-0.291591	0	0.178	0.380087	13	ZNF431
1.34293e-05	-0.299551	0	0.178	0.381781	13	ARHGAP23
1.34469e-05	-0.281889	0	0.178	0.382281	13	SGTB
1.34507e-05	-0.442454	0	0.179	0.382389	13	THY1
1.34586e-05	-0.301229	0	0.178	0.382616	13	EML2
1.34601e-05	-0.319818	0	0.178	0.382658	13	TANGO6
1.34927e-05	-0.307174	0	0.178	0.383584	13	UST
1.35164e-05	-0.342456	0	0.178	0.384258	13	CHST11
1.35377e-05	-0.419721	0	0.179	0.384864	13	EPS8L2
1.36268e-05	-0.267361	0	0.178	0.387396	13	GRK6
1.3727e-05	-0.294081	0	0.178	0.390245	13	NAAA
1.38287e-05	-0.254649	0.023	0.221	0.393137	13	CRYL1
1.3849e-05	-0.647969	0	0.179	0.393714	13	PHYHIPL
1.38897e-05	-0.31193	0.011	0.2	0.39487	13	ANK2
1.38998e-05	-0.27015	0	0.177	0.395157	13	HPS4
1.39751e-05	-0.273831	0	0.177	0.3973	13	IRGQ
1.40094e-05	-0.286685	0	0.178	0.398272	13	PUS7
1.40422e-05	-0.285158	0	0.177	0.399207	13	ULK2
1.41997e-05	0.417123	1	0.576	0.403685	13	HNRNPA0
1.42109e-05	-0.310137	0	0.178	0.404002	13	HERC6
1.4242e-05	-0.310012	0	0.177	0.404885	13	ZHX2
1.43642e-05	-0.327705	0	0.177	0.40836	13	AMIGO2
1.44881e-05	-0.273318	0	0.177	0.411883	13	HCFC2
1.46098e-05	-0.25045	1	0.938	0.415342	13	DRAP1
1.46767e-05	-0.264438	0	0.177	0.417243	13	DNAAF5
1.48659e-05	-0.263607	0.011	0.198	0.422622	13	TAOK2
1.5036e-05	-0.898292	0	0.177	0.427458	13	PLP1
1.50773e-05	-0.305799	0.034	0.241	0.428631	13	POLR2J3.1
1.51337e-05	0.612888	1	0.872	0.430235	13	SNRPG
1.52552e-05	-0.271606	0	0.176	0.433691	13	EMSY
1.53843e-05	-0.361306	0.023	0.219	0.437359	13	TMEM97
1.53931e-05	-0.273403	0	0.176	0.43761	13	LRP12
1.545e-05	0.280155	1	0.561	0.439228	13	MRPS26
1.55039e-05	-0.270835	0	0.176	0.44076	13	MON1B
1.56582e-05	-0.260819	0	0.176	0.445148	13	VAMP7
1.56749e-05	-0.253906	0.011	0.198	0.445623	13	DNASE1L1
1.56815e-05	-0.271949	0	0.176	0.445808	13	NUP107
1.56989e-05	-0.369554	0	0.176	0.446305	13	HSPB6
1.57849e-05	0.30476	1	0.569	0.448749	13	HDAC2
1.58066e-05	-0.273446	0	0.176	0.449366	13	BRWD3
1.59863e-05	-0.289521	0	0.176	0.454474	13	CEP78
1.59931e-05	-0.270107	0	0.175	0.454668	13	FAM98B
1.6014e-05	-0.259178	0.011	0.198	0.455262	13	CNKSR3
1.60159e-05	-0.276821	0	0.175	0.455316	13	C1GALT1C1
1.60382e-05	0.297699	1	0.564	0.45595	13	TMEM141
1.6109e-05	-0.289394	0	0.175	0.457963	13	METTL12
1.61361e-05	0.307986	1	0.573	0.458735	13	COPS2
1.62375e-05	-0.393059	1	0.907	0.461617	13	TCEAL9
1.62723e-05	-0.284225	0	0.175	0.462605	13	ABCD4
1.6274e-05	0.326886	1	0.576	0.462653	13	SEC13
1.63822e-05	0.402933	1	0.591	0.465731	13	MEA1
1.64647e-05	-0.262974	0	0.175	0.468075	13	ATXN7L3
1.64921e-05	-0.266631	0	0.175	0.468854	13	CLK3
1.65787e-05	-0.283673	0	0.175	0.471315	13	TASP1
1.66099e-05	-0.27746	0	0.175	0.472202	13	ACSS2
1.66251e-05	-0.263921	0	0.175	0.472636	13	ZNF426
1.66971e-05	-0.272206	0	0.175	0.474682	13	PHF10
1.66977e-05	-0.286261	0	0.175	0.474698	13	KLHL28
1.67026e-05	-0.28738	0.011	0.197	0.474839	13	ADARB1
1.67493e-05	-0.292562	0	0.175	0.476166	13	GTF2IRD1
1.67902e-05	-0.27319	0	0.175	0.477329	13	EEF2K
1.68307e-05	-0.264051	0	0.175	0.478479	13	MPPE1
1.68552e-05	-0.493974	0	0.175	0.479175	13	SPON1
1.6867e-05	-0.318533	0	0.175	0.479513	13	PTGER4
1.69735e-05	-0.283393	0.057	0.281	0.48254	13	SMIM30
1.70061e-05	-0.31388	0.011	0.197	0.483467	13	IL4R
1.70217e-05	-0.274173	0	0.175	0.48391	13	TDRD3
1.70732e-05	-0.26882	0	0.174	0.485374	13	PPARD
1.71703e-05	-0.286642	0	0.174	0.488134	13	SDSL
1.72104e-05	-0.331038	0	0.175	0.489274	13	PCSK5
1.72547e-05	-0.268305	0	0.174	0.490534	13	SLC33A1
1.73532e-05	-0.262931	0	0.174	0.493334	13	RNF2
1.74766e-05	-0.534469	0	0.175	0.496843	13	KIF1A
1.7557e-05	-0.319569	0	0.174	0.499127	13	S1PR3
1.75905e-05	-0.26676	0	0.174	0.500081	13	ZNF346
1.79432e-05	-0.267275	0	0.174	0.510107	13	TMEM243
1.79693e-05	-0.263534	0	0.174	0.510849	13	SETDB1
1.80061e-05	-0.279421	0	0.174	0.511894	13	MEX3A
1.80817e-05	-0.356694	0	0.174	0.514046	13	SNTB1
1.80956e-05	-0.295724	0	0.174	0.51444	13	TPT1-AS1
1.81285e-05	-0.32292	0	0.174	0.515375	13	ADAMTSL4-AS1
1.81322e-05	-0.282884	0.011	0.196	0.51548	13	SNX25
1.81914e-05	-0.330092	0	0.174	0.517164	13	LPCAT2
1.82001e-05	-0.281706	0.011	0.196	0.517411	13	MEIS3
1.82384e-05	-0.277752	0.023	0.217	0.518498	13	CDC25B
1.82623e-05	-0.267361	0	0.173	0.519178	13	EHBP1L1
1.85251e-05	-0.281378	0	0.173	0.526651	13	PLEKHA4
1.85793e-05	-0.278782	0	0.173	0.528192	13	TMEM68
1.85899e-05	-0.277247	0	0.173	0.528491	13	NHLRC3
1.86527e-05	-0.278441	0	0.173	0.530278	13	RHBDF2
1.87709e-05	-0.26777	0.011	0.195	0.533637	13	SLC7A6
1.87789e-05	0.382828	1	0.988	0.533864	13	RPS25
1.8849e-05	0.342017	1	0.584	0.535859	13	BRD7
1.88985e-05	-0.270664	0	0.173	0.537265	13	LARS2
1.91584e-05	-0.265756	0.023	0.216	0.544653	13	HIF3A
1.92371e-05	-0.290831	0	0.173	0.54689	13	LAYN
1.92539e-05	-0.259697	0	0.173	0.54737	13	ARHGEF1
1.93647e-05	0.278467	1	0.998	0.550519	13	RPS15
1.93924e-05	-0.293659	0	0.173	0.551306	13	SPATA5
1.94584e-05	-0.329064	0	0.173	0.553182	13	DLEU2
1.94955e-05	-0.324416	0.034	0.236	0.554239	13	KIAA1217
1.95347e-05	-1.50355	1	0.593	0.555353	13	TAGLN
1.96314e-05	-0.282441	0	0.172	0.558102	13	IGSF8
1.96365e-05	-0.289436	0	0.173	0.558246	13	ZNF565
1.97199e-05	0.357701	1	0.583	0.560616	13	MRPL21
1.98177e-05	-0.270407	0	0.172	0.563398	13	OPN3
2.04389e-05	-0.270707	0	0.172	0.581057	13	MOSPD2
2.06729e-05	-0.285667	0	0.172	0.58771	13	SKAP2
2.06777e-05	-0.260732	0	0.171	0.587846	13	PGAP2
2.07422e-05	-0.266416	0	0.172	0.58968	13	NKIRAS1
2.08503e-05	0.360238	1	0.998	0.592754	13	RPSA
2.09623e-05	-0.397251	0	0.172	0.595938	13	PDE3A
2.0987e-05	-0.263663	0	0.171	0.596639	13	BBS2
2.10222e-05	-0.264481	0	0.171	0.597639	13	SCAF4
2.11123e-05	-0.262414	0	0.171	0.600202	13	PLEKHH3
2.11785e-05	-0.365467	0	0.172	0.602085	13	SLC7A2
2.13067e-05	-0.279761	0	0.171	0.605728	13	GAN
2.1323e-05	-0.304143	0.011	0.194	0.60619	13	TUT4
2.13622e-05	-0.270107	0	0.171	0.607305	13	ST7
2.14746e-05	-0.267318	0	0.171	0.610502	13	TTTY15
2.15373e-05	-0.262673	0	0.171	0.612283	13	ANKRD13A
2.17958e-05	-0.272073	0.023	0.214	0.619634	13	RPS6KA2
2.19762e-05	-0.283616	0.011	0.193	0.624761	13	NFKBIZ
2.20552e-05	0.439149	1	0.793	0.627008	13	TUBB4B
2.20578e-05	-0.67172	0	0.172	0.627081	13	FAM181B
2.21418e-05	-0.293954	0	0.171	0.629469	13	ZNF586
2.21568e-05	-0.271349	0	0.171	0.629896	13	PRKAB2
2.21583e-05	0.308796	1	0.579	0.629939	13	RRP36
2.21898e-05	-0.256931	0	0.17	0.630835	13	SPOUT1
2.23706e-05	-0.265728	0	0.17	0.635974	13	ZBTB11
2.25421e-05	-0.272719	0	0.17	0.640848	13	TSKU
2.28306e-05	-0.626233	0	0.171	0.649051	13	CSPG5
2.29481e-05	-0.380724	0.023	0.213	0.652391	13	PIR
2.29607e-05	-0.260776	0	0.17	0.65275	13	MED14
2.2999e-05	-0.286812	0	0.17	0.653838	13	ITPRIP
2.31117e-05	-0.266502	0	0.17	0.657043	13	LMF1
2.31461e-05	-0.260258	0	0.17	0.658019	13	PEX13
2.32481e-05	-0.3078	0	0.17	0.660922	13	PWAR6
2.32967e-05	-0.281506	0	0.17	0.662302	13	LINC00116
2.33616e-05	-0.263276	0	0.17	0.664148	13	GK5
2.33641e-05	-0.257536	0	0.17	0.664219	13	FZR1
2.34291e-05	-0.265556	0	0.17	0.666066	13	FAM193B
2.34385e-05	0.256311	1	0.558	0.666334	13	ZSCAN16-AS1
2.34733e-05	-0.253156	0.023	0.213	0.667321	13	SERINC2
2.35563e-05	-0.289774	0	0.17	0.669681	13	SUSD1
2.36403e-05	-0.319818	0	0.17	0.67207	13	AC006001.2
2.37536e-05	-0.421458	0	0.17	0.675291	13	RAB3B
2.37569e-05	-0.252859	0	0.169	0.675384	13	UBALD1
2.38078e-05	-0.271435	0	0.169	0.676831	13	MFHAS1
2.38698e-05	-0.260905	0	0.169	0.678594	13	NDUFAF5
2.41418e-05	-0.294881	0	0.169	0.686328	13	CCDC65
2.42026e-05	-0.25866	0	0.169	0.688056	13	HSDL1
2.42505e-05	-0.266803	0	0.169	0.689418	13	FAM126B
2.42599e-05	-0.27242	0	0.169	0.689685	13	RHBDD1
2.42969e-05	-0.818564	0	0.17	0.690738	13	LY6H
2.44428e-05	-0.257709	0	0.169	0.694885	13	SBF1
2.45227e-05	-0.269592	0	0.169	0.697155	13	IL10RB
2.46863e-05	-0.256294	0.057	0.275	0.701807	13	A1BG
2.46864e-05	-0.582238	0	0.17	0.70181	13	SCG2
2.4738e-05	0.577343	1	0.875	0.703276	13	BZW1
2.47863e-05	-0.274729	0	0.169	0.70465	13	CYTH1
2.48192e-05	-0.271606	0	0.169	0.705585	13	TTC7B
2.49811e-05	-0.681615	0	0.169	0.710187	13	TFF3
2.5058e-05	-0.257407	0	0.169	0.712374	13	NUP188
2.51514e-05	-0.309845	0	0.169	0.715028	13	GLCE
2.52571e-05	-0.284904	0	0.169	0.718033	13	NRF1
2.53031e-05	-0.256412	0	0.168	0.719341	13	VCPIP1
2.54604e-05	-0.27045	0	0.168	0.723814	13	AGPAT4
2.56258e-05	-0.278228	0	0.168	0.728517	13	LIMD1
2.56509e-05	-0.299937	0.023	0.212	0.729231	13	SOX6
2.58224e-05	-0.266373	0	0.168	0.734105	13	NUBPL
2.58417e-05	-0.322011	0	0.169	0.734653	13	TSPAN13
2.59175e-05	-0.287447	0	0.168	0.736807	13	TBC1D4
2.59417e-05	0.333082	1	0.999	0.737497	13	RPS28
2.60565e-05	-0.25351	0	0.168	0.740761	13	TYK2
2.62092e-05	-0.261121	0	0.168	0.745101	13	NAT9
2.6249e-05	-0.315172	0	0.168	0.746231	13	WNT2B
2.63003e-05	0.341248	1	0.997	0.747692	13	RPS7
2.63203e-05	-0.263534	0	0.168	0.748259	13	SDCCAG3
2.64317e-05	-0.256974	0	0.168	0.751426	13	ZNF12
2.64481e-05	-0.343394	0	0.168	0.751893	13	LMCD1
2.66866e-05	-0.271563	0	0.168	0.758672	13	TMEM5
2.68137e-05	-0.287058	0.045	0.253	0.762285	13	DCLK2
2.68869e-05	-0.25325	0	0.167	0.764368	13	ZNF512B
2.70307e-05	0.343201	0.784	0.48	0.768455	13	ZBTB8OS
2.70828e-05	-0.283859	0.011	0.19	0.769936	13	ZIC1
2.72553e-05	-1.10696	0	0.168	0.774841	13	AGT
2.72817e-05	-0.331325	0	0.168	0.775591	13	PPARG
2.74126e-05	0.51886	1	0.839	0.779313	13	SRSF3
2.75483e-05	-0.271092	0	0.167	0.78317	13	DDX39B
2.75948e-05	-0.257191	0	0.167	0.784492	13	COG3
2.76908e-05	-0.259006	0	0.167	0.787222	13	C18orf25
2.78954e-05	-0.387011	0	0.168	0.793038	13	DYSF
2.79442e-05	-0.269721	0	0.167	0.794426	13	TMEM87B
2.81758e-05	-0.256845	0	0.167	0.801009	13	FHOD1
2.83297e-05	-0.278228	0	0.167	0.805385	13	BX322557.1
2.83638e-05	-0.297071	0	0.167	0.806354	13	GNG2
2.85568e-05	-0.253423	0	0.167	0.811842	13	GTPBP1
2.86247e-05	-0.253857	0	0.167	0.813772	13	NPAT
2.87668e-05	-0.271007	0	0.167	0.81781	13	HECTD2
2.88712e-05	-0.261509	0	0.167	0.820779	13	RSPH3
2.88777e-05	-0.301691	0	0.167	0.820965	13	MIR222HG
2.90299e-05	-0.374267	0	0.167	0.825292	13	SLC8A1
2.91374e-05	-0.258098	0	0.166	0.828348	13	LRP11
2.94596e-05	-0.260646	0	0.166	0.837508	13	EVI5L
2.96362e-05	-0.353773	0.011	0.188	0.842528	13	CDO1
2.96765e-05	-0.264118	0.011	0.188	0.843674	13	ARHGAP26
2.99332e-05	-0.263792	0	0.166	0.85097	13	C15orf57
3.00099e-05	-0.252773	0	0.166	0.853151	13	IFNAR2
3.01048e-05	-0.429458	1	0.96	0.85585	13	CALU
3.01325e-05	-0.257234	0	0.166	0.856636	13	ZNF121
3.02576e-05	-0.263146	0	0.166	0.860194	13	AC068888.1
3.04205e-05	-0.29808	0	0.166	0.864826	13	TJP2
3.06019e-05	-0.316667	0	0.166	0.869982	13	ITPR1
3.06276e-05	-0.396623	0	0.166	0.870713	13	ARHGAP22
3.08208e-05	-0.275882	0	0.166	0.876206	13	MYC
3.08706e-05	-0.255536	0.011	0.188	0.87762	13	UBA6-AS1
3.10042e-05	-0.253813	0	0.165	0.881419	13	GGT7
3.14413e-05	-0.262802	0	0.165	0.893846	13	SESN1
3.14682e-05	-0.266244	0	0.165	0.894609	13	CARD10
3.1525e-05	-0.263146	0	0.165	0.896224	13	DNASE1
3.15257e-05	-0.267103	0	0.165	0.896245	13	FAIM
3.15564e-05	-0.260603	0	0.165	0.897118	13	REPIN1
3.16176e-05	-0.27554	0	0.165	0.898857	13	SLC9A1
3.16837e-05	-0.663084	1	0.434	0.900737	13	BST2
3.19606e-05	-0.271992	0	0.165	0.908608	13	PLK3
3.20584e-05	-0.312965	0.011	0.187	0.911388	13	IRF7
3.22299e-05	-0.267103	0	0.165	0.916264	13	RIN3
3.22356e-05	-0.287913	0	0.165	0.916426	13	TP53I11
3.23481e-05	-0.308593	0	0.165	0.919623	13	ASTN2
3.23704e-05	-0.26504	0	0.165	0.920257	13	ARHGEF11
3.3008e-05	-0.306881	0	0.165	0.938384	13	LMO7
3.30322e-05	0.489155	1	0.998	0.939071	13	CFL1
3.31465e-05	-0.375622	0	0.165	0.942322	13	FOSB
3.31528e-05	-0.255286	0	0.164	0.942502	13	KMT2D
3.32079e-05	-0.251948	0	0.164	0.944066	13	SCAP
3.35235e-05	0.255126	1	0.56	0.953038	13	DCUN1D5
3.36808e-05	0.293616	0.807	0.483	0.957511	13	CMPK1
3.38321e-05	-0.264696	0	0.164	0.961813	13	TEX2
3.40693e-05	-0.252903	0	0.164	0.968557	13	MTHFR
3.45326e-05	-0.392679	0.261	0.451	0.981727	13	SDF2
3.46048e-05	-0.269635	0	0.164	0.983779	13	ZC3H12C
3.46575e-05	-0.424581	0	0.164	0.985277	13	ASPHD1
3.47752e-05	-0.265599	0	0.164	0.988623	13	SCAI
3.48722e-05	-0.262802	0	0.164	0.991381	13	TTC27
3.49191e-05	0.397871	1	0.595	0.992716	13	LARP7
3.49424e-05	-0.275198	0	0.164	0.993378	13	FAM135A
3.50345e-05	-0.306934	1	0.959	0.995996	13	KDELR1
3.50848e-05	-0.25442	0	0.164	0.997425	13	RAB40C
3.5585e-05	-0.26125	0	0.163	1	13	TIMM23B
3.56064e-05	-0.276735	0	0.163	1	13	CARMIL1
3.56407e-05	-0.276693	0	0.163	1	13	PFKFB3
3.60939e-05	-0.358711	0	0.164	1	13	SLIT2
3.62721e-05	-0.255763	0	0.163	1	13	TUBGCP4
3.65692e-05	-0.270835	0	0.163	1	13	RAI1
3.66087e-05	-0.344412	0	0.163	1	13	PDE10A
3.69578e-05	-0.251905	0	0.163	1	13	LRIG2
3.71037e-05	-0.263921	0	0.163	1	13	ABHD18
3.71456e-05	-0.257536	0	0.163	1	13	STAT5B
3.72761e-05	-0.561233	0	0.163	1	13	GATM
3.73582e-05	-0.283631	0	0.163	1	13	KANK1
3.78888e-05	-0.293533	0	0.163	1	13	TNFAIP8
3.79819e-05	-0.260387	0	0.162	1	13	KLF13
3.80144e-05	-0.253553	0	0.162	1	13	SLC16A2
3.8051e-05	-0.302864	0	0.163	1	13	OAS1
3.81937e-05	-0.378015	1	0.481	1	13	CD9
3.84637e-05	0.354582	1	0.579	1	13	RAD21
3.85006e-05	0.317568	1	0.594	1	13	PDHB
3.85078e-05	-0.268005	0	0.162	1	13	SUFU
3.86938e-05	-0.310093	0.045	0.246	1	13	FDXR
3.87271e-05	-0.279421	0	0.162	1	13	ZNF37A
3.89247e-05	-0.365508	0	0.162	1	13	SCUBE3
3.93851e-05	-0.281649	0.182	0.399	1	13	GLS
4.00454e-05	0.407681	0.75	0.464	1	13	SNRPA1
4.00503e-05	-0.483365	0	0.162	1	13	AC096729.1
4.05468e-05	-0.330339	0	0.162	1	13	TMEM2
4.06468e-05	0.489747	1	0.997	1	13	SRP14
4.13099e-05	-0.262438	0.068	0.286	1	13	SELENOP
4.13579e-05	0.370216	1	0.563	1	13	ADI1
4.14834e-05	-0.293237	0	0.161	1	13	NR6A1
4.16976e-05	-0.254073	0	0.161	1	13	KIAA0930
4.17078e-05	-0.25403	0	0.161	1	13	KLHL2
4.18811e-05	-0.265384	0	0.161	1	13	OSGIN2
4.20718e-05	-0.417459	0.011	0.183	1	13	IRX3
4.24391e-05	-0.281251	0	0.161	1	13	FLI1
4.30186e-05	-0.306129	0	0.161	1	13	HS3ST3A1
4.30392e-05	-0.258833	0	0.16	1	13	C15orf41
4.31093e-05	-0.259783	0	0.16	1	13	FOSL2
4.34846e-05	-0.250689	0	0.16	1	13	MTMR4
4.38097e-05	-0.250906	0	0.16	1	13	DMPK
4.3841e-05	-0.252642	0	0.16	1	13	AEN
4.43094e-05	-0.255589	0	0.16	1	13	TSSC1
4.53671e-05	-0.25745	0	0.16	1	13	TMEM54
4.54091e-05	0.292753	1	0.999	1	13	MYL6
4.57277e-05	-0.255676	0	0.16	1	13	MYO18A
4.58541e-05	-0.358348	1	0.78	1	13	YIF1A
4.59065e-05	-0.275497	0	0.16	1	13	SCARA3
4.59787e-05	-0.264223	0	0.16	1	13	ARMCX4
4.6244e-05	-0.265982	0.193	0.408	1	13	XRN1
4.65338e-05	-0.278398	0	0.159	1	13	AP002336.2
4.67931e-05	-0.317829	0	0.16	1	13	LINC00632
4.74951e-05	-0.362134	0	0.159	1	13	MIR4458HG
4.77751e-05	-0.462211	0	0.159	1	13	FIBIN
4.78302e-05	0.317373	1	0.586	1	13	DNAJC21
4.79243e-05	0.32493	1	0.591	1	13	PARP1
4.82735e-05	-0.262285	0	0.159	1	13	TMEM241
4.8305e-05	-0.280613	0	0.159	1	13	LEPR
4.85162e-05	-0.252512	0	0.159	1	13	PPP1R16A
4.85876e-05	-0.250254	0	0.159	1	13	ZNF516
4.89647e-05	-0.3057	0.011	0.181	1	13	LRP8
4.92064e-05	-0.261681	0	0.158	1	13	ZDBF2
4.92479e-05	-0.315629	0.011	0.18	1	13	NRK
4.93866e-05	-0.254247	0	0.158	1	13	ZNF708
4.96171e-05	-0.262888	0	0.158	1	13	SUSD6
4.96274e-05	-0.325439	0	0.159	1	13	NCALD
4.99263e-05	-0.508799	0	0.159	1	13	EPHA7
5.01796e-05	-0.257234	0	0.158	1	13	DTNB
5.04075e-05	-0.26125	0	0.158	1	13	ST3GAL1
5.0972e-05	-0.261854	0	0.158	1	13	BICRAL
5.1104e-05	-0.259822	0.011	0.18	1	13	DANT2
5.14513e-05	-0.250906	0	0.158	1	13	ULK1
5.26237e-05	-0.254203	0	0.157	1	13	NCAPD3
5.35497e-05	-0.250298	0	0.157	1	13	BCAS4
5.36299e-05	-0.283078	0	0.157	1	13	FOXO1
5.41496e-05	-0.550404	0	0.158	1	13	SLIT1
5.44762e-05	-0.324108	0.011	0.179	1	13	OSBPL3
5.48118e-05	-0.335836	0.091	0.319	1	13	MMP24OS
5.49309e-05	-0.30232	0	0.157	1	13	ADAMTS15
5.54827e-05	0.497814	1	0.99	1	13	H3F3B
5.56307e-05	0.298357	1	0.579	1	13	COPRS
5.57805e-05	0.259505	1	0.569	1	13	SLC25A39
5.58484e-05	-0.256763	0.239	0.444	1	13	PDHA1
5.59227e-05	-0.337024	0	0.157	1	13	CHSY3
5.65961e-05	-0.39627	0	0.157	1	13	JAM2
5.78365e-05	0.310066	1	0.591	1	13	POLR2G
5.81945e-05	-0.270964	0	0.156	1	13	GCA
5.84506e-05	0.332789	1	0.578	1	13	HOOK3
5.89456e-05	-0.359517	0	0.156	1	13	ADAMTSL1
5.90954e-05	-0.297912	0	0.156	1	13	ZFPM2
5.92089e-05	-0.273788	0	0.156	1	13	CRADD
5.92356e-05	-0.389107	1	0.774	1	13	TMEM147
6.0382e-05	-0.856769	0	0.156	1	13	HOPX
6.06257e-05	-0.302099	0.011	0.177	1	13	BTG2
6.0858e-05	-0.296313	0	0.155	1	13	PAX8-AS1
6.14333e-05	-0.38226	0	0.155	1	13	ARHGAP6
6.16336e-05	0.290618	1	0.567	1	13	TIMM17B
6.25366e-05	-0.260776	0	0.155	1	13	GPT2
6.2755e-05	-0.29138	0	0.155	1	13	GRAMD3
6.29756e-05	-0.276991	0	0.155	1	13	DOCK10
6.35177e-05	-0.277929	0	0.155	1	13	TMOD2
6.37714e-05	-0.32684	0	0.155	1	13	LAMA2
6.43548e-05	-0.276565	0	0.154	1	13	C2CD3
6.64868e-05	-0.28431	0	0.154	1	13	HSPA4L
6.78744e-05	-0.455818	0	0.154	1	13	TCIM
6.79898e-05	-0.255805	0.023	0.197	1	13	AP001453.2
6.81269e-05	-0.550157	0	0.154	1	13	LRP1B
6.82259e-05	-0.266889	0	0.153	1	13	SPSB1
6.87418e-05	-0.297912	0	0.153	1	13	AC058822.1
6.87624e-05	-0.255243	0	0.153	1	13	SIAE
6.87629e-05	-0.253076	0.034	0.217	1	13	CDKN1C
6.91293e-05	-0.259438	0	0.153	1	13	UNC13B
6.94174e-05	-0.302948	0	0.153	1	13	HDAC9
6.99878e-05	-0.29952	0.239	0.439	1	13	RNF130
7.07211e-05	-0.282569	0	0.153	1	13	PRKN
7.15418e-05	-0.528605	0	0.153	1	13	KCNN3
7.27261e-05	-0.268949	0	0.152	1	13	ST6GAL1
7.3401e-05	-0.252501	0.011	0.174	1	13	LZTS1
7.35547e-05	-0.251123	0	0.152	1	13	ZNF703
7.39153e-05	-0.250819	0	0.152	1	13	ABHD4
7.39664e-05	-0.286176	0	0.152	1	13	LRRC49
7.44591e-05	-1.11617	1	0.61	1	13	IGFBP5
7.61398e-05	-0.252182	1	0.982	1	13	GNAI2
7.76068e-05	0.366096	1	0.584	1	13	LAGE3
7.77213e-05	0.451156	0.761	0.468	1	13	FLYWCH2
7.88263e-05	-0.271049	0	0.151	1	13	VTRNA1-3
7.91528e-05	0.259344	1	0.575	1	13	PTRHD1
8.01742e-05	-0.250732	0	0.151	1	13	MECOM
8.05676e-05	-0.266803	0	0.151	1	13	SAMD9L
8.09141e-05	-0.315338	0	0.151	1	13	AC090673.1
8.09574e-05	-0.341478	0	0.151	1	13	PRR16
8.10726e-05	-0.475134	0	0.151	1	13	LINC01021
8.14412e-05	-0.445422	1	0.785	1	13	TSPAN5
8.1928e-05	-0.252642	0	0.151	1	13	PRR5L
8.21515e-05	0.256329	1	0.574	1	13	ERI3
8.33297e-05	-0.266588	0	0.15	1	13	HS6ST1
8.38984e-05	0.25788	1	0.58	1	13	FAM162A
8.44844e-05	-0.306087	0	0.15	1	13	PDZRN3
8.60735e-05	-0.325315	0	0.15	1	13	IQCJ-SCHIP1
8.66005e-05	-0.284819	0	0.15	1	13	FOXP2
8.72167e-05	-0.299509	0	0.15	1	13	AC098829.1
8.74897e-05	0.279945	1	0.584	1	13	TSR3
8.7926e-05	-0.269807	0	0.15	1	13	AC017002.5
8.81179e-05	-0.356412	0	0.15	1	13	MME
8.86895e-05	-0.392219	0	0.15	1	13	TMEM158
8.90614e-05	0.291789	0.784	0.465	1	13	UBTF
8.9276e-05	-0.303493	0	0.149	1	13	HSD17B7
9.15237e-05	-0.26779	0	0.149	1	13	OLFML3
9.16853e-05	0.429826	1	0.864	1	13	MARCKSL1
9.2188e-05	-0.316584	0	0.149	1	13	RAB6B
9.22927e-05	-0.284989	0	0.149	1	13	TGFBR3L
9.24095e-05	-0.278824	0	0.149	1	13	MAPK8IP1
9.27937e-05	-0.461116	0.011	0.17	1	13	IGFBP3
9.31484e-05	-0.313593	0	0.149	1	13	AC027097.2
9.33847e-05	-0.315795	0	0.149	1	13	ALPK2
9.39208e-05	-0.321378	0.011	0.17	1	13	COL9A3
9.67776e-05	-0.282314	0	0.148	1	13	ZNF503
9.74633e-05	-0.25108	0	0.148	1	13	AL138752.2
9.88375e-05	-0.25429	0	0.148	1	13	MMP24
9.91281e-05	0.454474	1	0.605	1	13	RFC1
9.97365e-05	0.356343	0.773	0.482	1	13	ECHDC1
9.98816e-05	-0.493159	0.011	0.169	1	13	NEFL
0.000100567	0.335395	1	0.613	1	13	MRPL47
0.000101885	-0.280953	0	0.147	1	13	ENO2
0.000102125	-0.254247	0	0.147	1	13	KIAA1958
0.000102379	-0.349329	0	0.147	1	13	ALDOC
0.000102669	0.284628	1	0.588	1	13	DPY30
0.000106618	-0.282549	0.261	0.447	1	13	DDRGK1
0.000106786	-0.399447	0	0.147	1	13	TSPAN7
0.000111915	-1.28025	1	0.461	1	13	COL8A1
0.000112198	-0.252425	0	0.146	1	13	AL139260.1
0.000113623	0.520117	1	0.987	1	13	PTMA
0.000114119	-0.494599	0.205	0.368	1	13	MESDC2
0.000115859	0.25049	1	0.959	1	13	RPL7
0.000115864	-0.260387	0	0.145	1	13	TMEM117
0.000116082	-0.330914	0	0.145	1	13	EMCN
0.000116298	0.422167	1	0.991	1	13	PFN1
0.000116693	-0.292309	0	0.145	1	13	KCNT2
0.000116842	-0.28859	0	0.145	1	13	NPAS2
0.000116924	-0.285769	1	0.796	1	13	PTTG1IP
0.000116955	-0.250863	0	0.145	1	13	NOCT
0.000117526	-0.265427	0	0.145	1	13	LINC01572
0.000119339	0.327416	1	0.998	1	13	TPT1
0.000119352	-0.260246	0.216	0.41	1	13	ETV5
0.00011994	0.297388	1	0.569	1	13	MRPL12
0.000122238	-0.273574	0	0.144	1	13	AP1S3
0.000122268	-0.351073	0	0.145	1	13	AKAP6
0.000123041	0.532259	1	0.677	1	13	BANF1
0.000123327	-0.428926	1	0.772	1	13	PDLIM7
0.000123844	-0.255589	0	0.144	1	13	SNHG17
0.000124729	0.360629	1	0.998	1	13	RPL24
0.000125084	-0.275625	0	0.144	1	13	CCBE1
0.000128436	-0.250949	0	0.143	1	13	TMEM206
0.000129823	-0.354594	0	0.143	1	13	SLC7A11
0.000131945	-0.367904	0.227	0.409	1	13	PERP
0.00013197	-0.337291	0.227	0.411	1	13	SNHG18
0.000132359	0.357913	1	0.995	1	13	RPL10A
0.000132664	-0.276041	0.011	0.165	1	13	TNFRSF1B
0.000132964	-0.388275	0	0.143	1	13	MLC1
0.000133149	0.297687	1	0.573	1	13	LAP3
0.000133254	-0.277117	0.011	0.165	1	13	RCN3
0.000133504	-0.26418	0	0.143	1	13	FAM212B
0.000133757	0.279077	1	0.582	1	13	PSMC4
0.000135267	-0.412493	0.227	0.41	1	13	ATP1B1
0.000135487	0.305599	1	0.999	1	13	RPS24
0.000136828	-0.592503	1	0.748	1	13	WLS
0.00013712	-0.272762	0	0.142	1	13	KLHL29
0.000138924	-0.285879	0	0.142	1	13	MT-TC
0.000139823	-0.516273	0.205	0.372	1	13	TNS3
0.000140495	-0.254569	0.011	0.164	1	13	TENM2
0.000141222	-0.281095	0.011	0.164	1	13	PCDH10
0.000142895	-0.322548	0	0.142	1	13	NDRG2
0.000143314	-0.268221	0.011	0.163	1	13	RAB11FIP1
0.000144109	-0.258358	0	0.142	1	13	NKAIN3
0.000144247	-0.261724	0	0.142	1	13	SYTL2
0.000145669	-0.2625	0	0.142	1	13	AC090409.1
0.000147409	-0.277972	0	0.141	1	13	ENPP2
0.000149414	-0.258876	0	0.141	1	13	TBC1D8
0.000151372	-0.471858	0	0.141	1	13	RPE65
0.000151853	-0.347259	0	0.141	1	13	CACNA1C
0.000154736	-0.250254	0	0.14	1	13	ANKUB1
0.000155277	-0.250428	0	0.14	1	13	BAIAP2L1
0.000156916	-0.369794	0	0.141	1	13	DNER
0.000162233	-0.274715	1	0.797	1	13	BPTF
0.000163911	-0.490512	0.205	0.362	1	13	SNHG16
0.000164134	-0.309178	0	0.14	1	13	LRRN3
0.000165181	0.362628	1	0.996	1	13	RPL9
0.000166542	-0.413112	1	0.776	1	13	GRN
0.000169271	0.332111	1	0.608	1	13	IMPDH2
0.000170957	-1.12726	1	0.96	1	13	NEAT1
0.000174601	-0.297996	0	0.139	1	13	AC069277.1
0.000175452	-0.280059	0	0.139	1	13	E2F7
0.000175647	-0.416683	0.023	0.18	1	13	ASS1
0.00017573	-0.254377	0	0.138	1	13	PSTPIP2
0.000179696	0.445943	1	0.622	1	13	TCP1
0.000181657	0.28649	1	0.596	1	13	G3BP1
0.000183706	-0.422724	1	0.789	1	13	LGALS3BP
0.000184969	-0.351797	1	0.783	1	13	CTSD
0.000187824	-0.363183	0.011	0.159	1	13	RRAGD
0.000190874	0.457702	1	0.626	1	13	PAFAH1B3
0.000193932	-0.754842	0	0.137	1	13	SCG3
0.000195184	-0.379667	1	0.488	1	13	AUTS2
0.00019868	0.365283	0.727	0.471	1	13	MFAP1
0.000200306	-0.251818	0	0.136	1	13	RUNX1T1
0.000201316	-0.340049	0	0.136	1	13	SNHG12
0.000201899	0.346493	1	0.997	1	13	RPL30
0.00020193	-0.256758	0	0.136	1	13	WWC1
0.000202059	-0.313482	0.011	0.158	1	13	NEK10
0.00020218	-0.593277	0	0.136	1	13	SPON2
0.000203231	-0.262199	0	0.136	1	13	MUC20-OT1
0.000209093	-0.250298	0	0.136	1	13	ZNF385D
0.000212007	-0.377056	0	0.136	1	13	EDN1
0.000223429	-0.27182	0	0.135	1	13	NLGN4X
0.000225638	-0.399016	0	0.135	1	13	PPP1R14A
0.000226465	-0.292225	0	0.134	1	13	ADGRB3
0.000236142	-0.265212	0	0.134	1	13	PTPRE
0.000240432	-0.250689	0	0.133	1	13	C16orf74
0.000242151	-0.296482	0	0.133	1	13	ABAT
0.00024571	-0.263749	0	0.133	1	13	RETREG1
0.000245918	-0.312844	0	0.133	1	13	COL21A1
0.000253366	-0.278526	0	0.133	1	13	PAK3
0.000254587	-0.250385	0	0.132	1	13	RAB27B
0.000266153	-0.45076	0	0.132	1	13	CRYAB
0.000266556	-0.284267	0	0.132	1	13	PDLIM3
0.000268847	-0.278611	0	0.132	1	13	RCAN3
0.000269169	0.255298	1	0.999	1	13	RPS27A
0.000272273	-0.598971	0.205	0.356	1	13	MAGI1
0.000275606	-0.347827	0	0.131	1	13	PRRX2
0.000281565	-0.269249	1	0.486	1	13	LTBP1
0.000284916	0.56427	1	0.988	1	13	YBX1
0.000288276	0.274341	1	0.583	1	13	USP22
0.000289988	-0.308141	0.011	0.152	1	13	HMOX1
0.000293519	0.308214	1	0.998	1	13	RPS6
0.000297756	-0.79317	0.159	0.308	1	13	ITGA11
0.000300194	0.393553	0.727	0.469	1	13	SNX2
0.000307241	0.257353	0.75	0.466	1	13	HMG20B
0.000315434	-0.271306	0	0.129	1	13	GRIA1
0.000316112	-0.435973	0	0.129	1	13	NKAIN4
0.00031798	-0.257839	0	0.129	1	13	CELSR2
0.000322853	-0.371769	0.284	0.44	1	13	STX12
0.000324201	-0.306173	0.273	0.434	1	13	MBTPS1
0.000328359	-0.351437	0	0.129	1	13	KIRREL3
0.000330453	-0.259524	0	0.128	1	13	PDE1C
0.000337922	-0.287743	0	0.128	1	13	POU2F2
0.000343109	0.293479	1	0.99	1	13	RPL22
0.000346391	-0.34738	0	0.128	1	13	SMOC1
0.000355852	-0.877773	1	0.506	1	13	MSMO1
0.000361199	-0.290747	0	0.127	1	13	ADCY2
0.000363317	-0.324777	0.011	0.148	1	13	DAPK1
0.000364469	-0.357623	0	0.127	1	13	HES6
0.000371302	-0.302655	0	0.126	1	13	ADGRV1
0.000379589	-0.330421	0	0.126	1	13	CADM2
0.000388317	-0.304414	0	0.126	1	13	C8orf4
0.000407733	0.364261	0.716	0.464	1	13	MRPS36
0.000412884	-0.290464	0.011	0.146	1	13	KIF5C
0.000413209	0.493871	1	0.807	1	13	NDUFA11
0.000414677	-0.522637	1	0.892	1	13	NPC2
0.000416204	-0.301397	0	0.125	1	13	COL5A3
0.000420435	-0.250906	0	0.124	1	13	PCBP3
0.00042179	-0.62784	0	0.124	1	13	AREG
0.000426083	-0.261638	0	0.124	1	13	STARD13-AS
0.000428619	-0.281208	0	0.124	1	13	MYO1D
0.000434117	-0.559761	0	0.124	1	13	IGF2
0.000434603	-0.27596	0.011	0.145	1	13	KIAA1755
0.000435231	-0.262155	0	0.124	1	13	AC009269.3
0.000436757	-0.339477	0	0.124	1	13	NRXN3
0.000441155	-0.809337	1	0.706	1	13	APOE
0.000446412	-0.331595	0.011	0.144	1	13	LIX1
0.000468656	0.368486	1	0.624	1	13	MRPS18C
0.000471168	-0.321576	0.011	0.144	1	13	ADAMTS9
0.000477278	-0.655142	0	0.122	1	13	NKX6-2
0.000498117	-0.408004	0	0.122	1	13	DLGAP1
0.000505091	0.530677	1	0.886	1	13	HSPB1
0.000507173	-0.267931	0.011	0.143	1	13	MATN3
0.000507727	-0.273403	0	0.121	1	13	BPI
0.000508379	0.835867	1	0.997	1	13	MT-ND1
0.000516039	-0.255979	0	0.121	1	13	RHPN2
0.000556105	-0.357455	1	0.92	1	13	STUB1
0.000556633	-0.355771	0.261	0.411	1	13	SPRED1
0.000582393	-0.270193	0	0.119	1	13	DCC
0.000583763	0.447158	1	0.98	1	13	LDHB
0.000586184	0.342803	1	0.622	1	13	PRDX3
0.000588564	-0.250819	0	0.119	1	13	LINC02407
0.000589461	-0.317718	0.295	0.445	1	13	TMEM87A
0.00059502	-0.298416	0	0.119	1	13	PAX3
0.00059668	0.271031	1	0.607	1	13	ZCCHC17
0.000614539	0.322143	1	0.996	1	13	RPS13
0.000616164	0.45871	1	0.885	1	13	C12orf57
0.000623352	-0.778176	0	0.118	1	13	AQP4
0.000625783	-0.284946	0	0.118	1	13	AC011287.1
0.000627057	-0.581012	0.205	0.343	1	13	STARD13
0.000631171	-0.278603	0.273	0.431	1	13	PITPNA
0.000639998	-0.296776	0	0.117	1	13	NTN1
0.000640651	-0.519248	0.023	0.158	1	13	POSTN
0.000643807	0.332672	1	0.607	1	13	NUDT5
0.000644271	0.29286	1	0.612	1	13	AKR1A1
0.000648713	0.436593	1	0.971	1	13	YWHAZ
0.000654345	-0.26086	1	0.813	1	13	MTPN
0.000663302	-0.276286	0.011	0.138	1	13	A2M
0.000695953	-0.269249	0	0.116	1	13	HOXB-AS1
0.000713698	0.385833	1	0.616	1	13	LYRM2
0.000715294	0.520681	1	0.886	1	13	DNAJC8
0.000716366	0.350793	1	0.607	1	13	HNRNPF
0.000718768	0.379035	1	0.617	1	13	GCC2
0.000727582	0.404008	1	0.884	1	13	PTGES3
0.000745488	-0.265986	0	0.115	1	13	ENKUR
0.000784817	0.320704	1	0.615	1	13	PRKAR1A
0.000812374	-0.308906	1	0.776	1	13	BCAP31
0.000815409	-0.391083	0.011	0.134	1	13	CXCR4
0.000846205	-0.281565	0.011	0.134	1	13	C1QTNF4
0.000860704	-0.289521	0	0.112	1	13	SCG5
0.000862062	-0.319321	0	0.112	1	13	BTBD17
0.000866099	-0.299593	0	0.112	1	13	ROR2
0.00087441	-0.250558	0	0.112	1	13	MEDAG
0.000893041	-0.282314	1	0.497	1	13	PRKCA
0.000893715	-0.315006	0	0.112	1	13	TMOD1
0.000916356	0.368982	1	0.817	1	13	PEG10
0.000932745	-0.280187	1	0.501	1	13	ZSWIM6
0.000961596	-0.348923	0	0.111	1	13	TC2N
0.000973285	-0.39525	1	0.741	1	13	GLG1
0.000984571	0.259608	1	0.999	1	13	RPS8
0.00100159	0.277394	1	0.598	1	13	PNRC1
0.00103178	-0.30011	1	0.762	1	13	MLEC
0.00104578	0.446074	1	0.962	1	13	NUCKS1
0.00104924	-0.273361	0	0.109	1	13	ITGBL1
0.00105551	-0.345388	0	0.109	1	13	NRXN1
0.00106627	0.274883	1	0.616	1	13	ACAP2
0.00107192	-0.375582	0	0.109	1	13	NCAN
0.00108258	-0.317149	1	0.937	1	13	PLD3
0.00112296	0.532146	1	0.827	1	13	NDUFAB1
0.00112747	-1.73793	1	0.472	1	13	MYL9
0.00113864	0.259191	1	0.999	1	13	RPL8
0.00114508	-0.298542	0	0.108	1	13	C11orf96
0.00116821	0.300811	1	0.626	1	13	NDUFS2
0.00120202	0.274831	1	0.998	1	13	RPL19
0.0012061	-0.305697	1	0.95	1	13	APLP2
0.00120715	-0.268177	0	0.107	1	13	KCTD16
0.00120897	-0.269164	0	0.107	1	13	MASP1
0.00121084	0.33129	1	0.988	1	13	PTMS
0.00124034	-0.299635	0	0.106	1	13	OXTR
0.00125294	-0.588138	0.023	0.145	1	13	GDF10
0.00126187	-0.393236	0.284	0.41	1	13	ACSL4
0.00127862	-0.293996	0	0.106	1	13	SULF1
0.00129737	0.309694	1	0.622	1	13	ZFAND6
0.00135327	-0.279874	0.011	0.126	1	13	TAGLN3
0.00139063	-0.56695	0.011	0.125	1	13	MT3
0.00139926	0.509765	1	0.806	1	13	SMS
0.00143728	0.412798	1	0.865	1	13	HNRNPU
0.00146298	-0.302152	0	0.104	1	13	CD24
0.00147113	-0.401171	0	0.103	1	13	HES5
0.00147699	-0.259572	1	0.92	1	13	CAPZB
0.00149829	-0.272221	0.295	0.436	1	13	DCTN4
0.00153581	0.27062	1	0.611	1	13	UQCRC2
0.00155839	0.281522	1	0.97	1	13	SUB1
0.00156593	-0.332685	0.284	0.414	1	13	BDP1
0.00157015	-0.298164	0.011	0.124	1	13	ASNS
0.00159254	0.286448	1	0.998	1	13	RPL3
0.00161209	-0.268134	0	0.102	1	13	NRG1
0.00164934	-0.271563	0	0.101	1	13	HEPN1
0.00167746	-0.298596	0.284	0.421	1	13	CAMSAP2
0.0016951	0.299488	1	0.623	1	13	MRPS16
0.00169587	0.299171	1	0.984	1	13	NDUFA4
0.00173803	0.305977	1	0.62	1	13	U2SURP
0.00176915	-0.271521	0	0.1	1	13	EREG
0.00178173	-0.314219	0.284	0.414	1	13	FKBP14
0.00181392	-0.318948	0	0.1	1	13	TMEM178B
0.00184632	-0.259092	0	0.1	1	13	CCDC3
0.00185393	-0.432736	1	0.73	1	13	PDLIM2
0.00190741	-0.270944	1	0.766	1	13	LMAN2
0.00193159	0.291351	1	0.599	1	13	MIF
0.00199407	-0.278111	0.307	0.435	1	13	CCM2
0.00206195	0.403256	1	0.888	1	13	UQCC2
0.00210977	-0.313162	0.284	0.417	1	13	WDFY2
0.00211616	0.274457	0.727	0.475	1	13	COPS5
0.00217649	-0.294253	1	0.908	1	13	PDIA3
0.00218024	0.505677	1	0.673	1	13	ILF2
0.00218172	-0.415372	0.557	0.294	1	13	EBF2
0.00224801	-0.309814	1	0.513	1	13	APBB2
0.0022606	0.370818	1	0.866	1	13	ETFB
0.00227443	-0.36635	1	0.746	1	13	CTSB
0.00229551	0.27433	1	0.614	1	13	FAM32A
0.00233303	0.334807	1	0.996	1	13	RPL14
0.0023614	-1.59138	1	0.88	1	13	FN1
0.00255933	-0.414982	0.273	0.386	1	13	CREB3L2
0.00261083	-0.361473	0.034	0.154	1	13	DCN
0.00269177	0.27176	0.727	0.477	1	13	KRR1
0.00272618	-0.323858	0.295	0.424	1	13	TMEM106B
0.00274932	0.279591	1	0.996	1	13	RPL23
0.00278735	-0.465166	0.216	0.343	1	13	DOCK5
0.00281998	0.335716	1	0.639	1	13	PSMC1
0.00283269	-0.280044	0.318	0.438	1	13	CEP350
0.00283367	-0.339396	1	0.755	1	13	LIMS1
0.00289694	0.294273	1	0.632	1	13	TPGS2
0.00292148	-0.638491	1	0.888	1	13	DST
0.00298929	-0.39564	0.67	0.366	1	13	BEX1
0.00301503	-1.0117	1	0.509	1	13	SMURF2
0.00308278	0.271097	1	0.631	1	13	CHCHD5
0.00317548	0.28432	1	0.998	1	13	RPL5
0.00317613	-1.00063	0.136	0.247	1	13	PVRL3-AS1
0.00320033	0.350075	1	0.986	1	13	COX5B
0.00322825	-0.304237	1	0.823	1	13	ERP29
0.00341106	-0.262487	1	0.942	1	13	TMBIM6
0.00343269	0.267467	1	0.997	1	13	RPS11
0.00365512	0.57884	1	0.762	1	13	RANBP1
0.00378389	-0.331294	1	0.902	1	13	CANX
0.00388328	0.340102	1	0.646	1	13	TOMM22
0.00393975	-0.346083	1	0.76	1	13	RBPJ
0.00397005	0.398423	1	0.662	1	13	TFG
0.00400077	0.29423	1	0.622	1	13	TUBB6
0.00401192	-0.280357	1	0.47	1	13	ATP5H
0.00403456	0.311236	1	0.635	1	13	SRSF10
0.00408901	-0.251388	0.023	0.127	1	13	NUPR1
0.00423859	-0.307142	0.33	0.435	1	13	ZMYM2
0.00433108	0.295206	0.693	0.474	1	13	UBE2A
0.00449893	0.348506	1	0.645	1	13	RAP1B
0.00481039	-0.298852	1	0.82	1	13	TMEM59
0.00492529	0.282075	1	0.622	1	13	MCTS1
0.00495563	0.569873	0.148	0.077	1	13	NDC80
0.00495964	-0.498636	1	0.716	1	13	ALCAM
0.00498388	-0.461309	1	0.878	1	13	AP2B1
0.00528935	-0.447626	1	0.726	1	13	EIF4G3
0.00529385	-0.29393	1	0.745	1	13	ARHGDIA
0.00533806	-1.10369	1	0.504	1	13	COL3A1
0.00545662	0.275256	1	0.627	1	13	RALBP1
0.00552156	-0.275725	1	0.76	1	13	SELENOK
0.00552713	0.353368	1	0.66	1	13	MDH1
0.00556792	0.652615	0.227	0.144	1	13	PCLAF
0.00559428	-0.755427	1	0.977	1	13	DSTN
0.00563488	-0.426427	0.011	0.101	1	13	TRIB3
0.0056359	0.310851	1	0.657	1	13	UBE2V2
0.00571773	0.31337	1	0.872	1	13	YWHAQ
0.00571982	-0.407736	0.011	0.101	1	13	EFNB3
0.00594483	-0.343651	1	0.525	1	13	CCND2
0.00594628	-0.260032	1	0.996	1	13	RPS21
0.00596322	0.347631	1	0.653	1	13	DDX46
0.00600247	-0.548971	1	0.9	1	13	HSPA5
0.00608352	-0.542201	1	0.505	1	13	DLC1
0.00609365	-0.302063	1	0.859	1	13	RPN2
0.00631573	-0.404338	1	0.735	1	13	ENAH
0.00634111	-0.475134	1	0.7	1	13	TSPAN4
0.00661099	-0.280858	1	0.764	1	13	CDV3
0.00673945	0.356063	1	0.869	1	13	TOP1
0.00683077	-1.52865	1	0.622	1	13	SERPINE1
0.00702542	0.300449	1	0.663	1	13	RHEB
0.00720915	-0.465569	1	0.718	1	13	IGF2BP2
0.00722358	-0.506926	1	0.476	1	13	SNHG5
0.00746739	0.353655	1	0.977	1	13	GNG5
0.00768105	0.38703	1	0.833	1	13	SLC25A5
0.00789241	-0.332165	1	0.738	1	13	HM13
0.00815665	0.297859	1	0.668	1	13	NDUFB3
0.00817937	0.308445	1	0.654	1	13	CAPRIN1
0.0083447	-0.810363	1	0.906	1	13	IGFBP7
0.0084197	0.794442	0.193	0.121	1	13	CDKN3
0.00880873	-0.275485	1	0.757	1	13	LAMP1
0.00882083	0.392556	1	0.988	1	13	GPX4
0.00884596	-0.261618	1	0.947	1	13	PSAP
0.00889177	-0.579499	1	0.873	1	13	MAP1B
0.00893983	-0.25064	0.307	0.414	1	13	PAWR
0.0091105	-0.38726	1	0.728	1	13	LRP1
0.00943295	0.281776	1	0.649	1	13	TCEA1
0.00947021	-0.718107	0.489	0.274	1	13	PTGDS
